# Crop management shapes the diversity and activity of DNA and RNA viruses in the rhizosphere

**DOI:** 10.1101/2022.04.22.488307

**Authors:** George Muscatt, Sally Hilton, Sebastien Raguideau, Graham Teakle, Ian D. E. A. Lidbury, Elizabeth M. H. Wellington, Christopher Quince, Andrew Millard, Gary D. Bending, Eleanor Jameson

## Abstract

**Background:** The rhizosphere is a hotspot for microbial activity and contributes to ecosystem services including plant health and biogeochemical cycling. The activity of microbial viruses, and their influence on plant-microbe interactions in the rhizosphere, remains undetermined. Given the impact of viruses on the ecology and evolution of their host communities, determining how soil viruses influence microbiome dynamics is crucial to build a holistic understanding of rhizosphere functions.

**Results:** Here, we aimed to investigate the influence of crop management on the composition and activity of bulk soil, rhizosphere soil, and root viral communities. We combined viromics, metagenomics, and metatranscriptomics on soil samples collected from a 3-year crop rotation field trial of oilseed rape (*Brassica napus* L.). By recovering 1,059 dsDNA viral populations and 16,541 ssRNA bacteriophage populations, we expanded the number of underexplored *Leviviricetes* genomes by > 5 times. Through detection of viral activity in metatranscriptomes, we uncovered evidence of “Kill-the-Winner” dynamics, implicating soil bacteriophages in driving bacterial community succession. Moreover, we found the activity of viruses increased with proximity to crop roots and identified that soil viruses may influence plant-microbe interactions through the reprogramming of bacterial host metabolism. We have provided the first evidence of crop rotation-driven impacts on soil microbial communities extending to viruses. To this aim, we present the novel principal of “viral priming”, which describes how the consecutive growth of the same crop species primes viral activity in the rhizosphere through local adaptation.

**Conclusions:** Overall, we reveal unprecedented spatial and temporal diversity in viral community composition and activity across root, rhizosphere soil and bulk soil compartments. Our work demonstrates that the roles of soil viruses need greater consideration to exploit the rhizosphere microbiome for food security, food safety, and environmental sustainability.

## Supplementary Table S2 for "Crop management shapes the diversity and activity of DNA and RNA viruses in the rhizosphere"

### Sheet: Table S2
Supplementary Table S2 - DNA viral population read counts
vOTU	GENOME_LENGTH	LIFE_CYCLE	TOTAL_METAGENOME_PRESENCE	METATRANSCRIPTOME_PRESENCE	DNA_VIROME_PRESENCE	HOST_GENBANK_ACCESSION	HOST_GENUS	HOST_NAME	VC	SUBCLUSTER	REF_PHAGES_IN_VC	VC_IDENTITY	FAMILY	SPECIES	C1RH	C1S	C2RH	C2S	C3RH	C3S	C4RH	C4S	V1RH	V1S	V2RH	V2S	V3RH	V3S	V4RH	V4S
dsDNA_phage_1	31329	LYTIC	1	0	0	GCA_000092385.1	Streptomyces	Streptomyces bingchenggensis BCW-1	NA	NA	NA	NA	NA	NA	0	0	0	0	0	0	0	0	0	0	569	0	1585	0	0	0
dsDNA_phage_10	10886	TEMPERATE	1	0	0	NA	NA	NA	NA	NA	NA	NA	NA	NA	0	0	358	0	0	0	182	0	0	0	0	0	0	0	0	0
dsDNA_phage_100	5269	TEMPERATE	1	0	0	GCA_000328565.1	Mycobacterium	Mycobacterium sp. JS623	NA	NA	NA	NA	NA	NA	0	0	0	0	0	0	0	0	75	0	0	0	0	0	0	0
dsDNA_phage_1000	12945	LYTIC	0	1	0	GCA_000263795.2	Hydrogenophaga	Hydrogenophaga sp. PBC	NA	NA	NA	NA	NA	NA	1881	0	1652	0	1110	709	1890	622	0	0	0	0	0	0	0	0
dsDNA_phage_1001	12879	LYTIC	0	1	0	GCA_001955695.1	Rhodoferax	Rhodoferax koreense	NA	NA	NA	NA	NA	NA	1646	0	1219	0	947	0	1833	414	0	0	0	0	0	0	0	0
dsDNA_phage_1002	12593	LYTIC	0	1	0	GCA_001879565.1	Ralstonia	Ralstonia solanacearum OE1-1	NA	NA	NA	NA	NA	NA	1469	0	957	0	953	0	1247	133	45	0	0	0	0	0	0	0
dsDNA_phage_1003	12494	LYTIC	0	1	0	NA	NA	NA	NA	NA	NA	NA	NA	NA	549	0	355	0	0	0	359	0	0	0	0	0	0	0	0	0
dsDNA_phage_1004	12274	LYTIC	0	1	0	GCA_000263795.2	Hydrogenophaga	Hydrogenophaga sp. PBC	1443	0	NO	OUTLIER	NA	NA	263	0	165	0	135	0	303	0	0	0	0	0	0	0	0	0
dsDNA_phage_1005	10803	LYTIC	0	1	0	GCA_001263205.1	Labilithrix	Labilithrix luteola	NA	NA	NA	NA	NA	NA	12	0	0	0	0	0	0	0	0	0	0	0	0	0	0	0
dsDNA_phage_1006	10795	LYTIC	0	1	0	NA	NA	NA	NA	NA	NA	NA	NA	NA	449	0	291	0	0	0	305	0	0	0	0	0	0	0	0	0
dsDNA_phage_1007	10722	TEMPERATE	0	1	0	GCA_000296215.2	Bradyrhizobium	Bradyrhizobium sp. CCGE-LA001	NA	NA	NA	NA	NA	NA	508	0	353	0	205	0	369	0	0	0	0	0	0	0	0	0
dsDNA_phage_1008	10670	LYTIC	0	1	0	GCA_000215705.1	Ramlibacter	Ramlibacter tataouinensis TTB310	1444	0	NO	OUTLIER	NA	NA	1660	0	1169	0	905	0	867	113	0	0	0	0	0	0	0	0
dsDNA_phage_1009	10542	LYTIC	0	1	0	GCA_000176855.2	Acidovorax	Acidovorax avenae subsp. avenae ATCC 19860	NA	NA	NA	NA	NA	NA	1511	0	878	0	857	0	890	0	0	0	0	0	0	0	0	0
dsDNA_phage_101	34884	LYTIC	1	0	0	GCA_000024025.1	Catenulispora	Catenulispora acidiphila DSM 44928	1445	0	NO	VC	NA	NA	0	0	0	0	0	0	0	0	400	587	0	0	0	0	0	552
dsDNA_phage_1010	10423	LYTIC	0	1	0	GCA_001580455.1	Ramlibacter	Ramlibacter tataouinensis	1446	0	NO	VC	NA	NA	691	0	481	0	446	0	581	0	0	0	0	0	0	0	0	0
dsDNA_phage_1011	10883	LYTIC	0	1	0	GCA_000215705.1	Ramlibacter	Ramlibacter tataouinensis TTB310	NA	NA	NA	NA	NA	NA	1621	0	979	0	1072	0	1090	0	0	0	0	0	0	0	0	0
dsDNA_phage_1012	10869	LYTIC	0	1	0	GCA_000219215.1	Cupriavidus	Cupriavidus necator N-1	1447	0	NO	VC	NA	NA	313	0	178	0	234	0	387	0	0	0	0	0	0	0	0	0
dsDNA_phage_1013	10850	LYTIC	0	1	0	GCA_001854325.1	Cupriavidus	Cupriavidus sp. USMAA1020	1448	0	NO	VC	NA	NA	583	0	316	0	329	0	336	0	0	0	0	0	0	0	0	0
dsDNA_phage_1014	10700	LYTIC	0	1	0	GCA_002441975.1	Acidovorax	Acidovorax citrulli	NA	NA	NA	NA	NA	NA	1355	0	961	0	919	0	1213	0	0	0	0	0	0	0	0	0
dsDNA_phage_1015	10699	LYTIC	0	1	0	GCA_001971645.1	Achromobacter	Achromobacter insolitus	NA	NA	NA	NA	NA	NA	0	0	237	0	196	0	0	0	0	0	0	0	0	0	0	0
dsDNA_phage_1016	10693	LYTIC	0	1	0	GCA_002441975.1	Acidovorax	Acidovorax citrulli	NA	NA	NA	NA	NA	NA	750	0	583	0	414	0	571	0	0	0	0	0	0	0	0	0
dsDNA_phage_1017	10684	LYTIC	0	1	0	GCA_000015725.1	Methylibium	Methylibium petroleiphilum PM1	NA	NA	NA	NA	NA	NA	0	0	0	0	0	0	0	0	0	0	0	0	0	0	0	0
dsDNA_phage_1018	10253	LYTIC	0	1	0	GCA_002012025.1	Escherichia	Escherichia coli	1450	0	NO	VC	NA	NA	0	0	0	0	0	0	0	0	0	0	0	0	0	0	0	0
dsDNA_phage_1019	13707	LYTIC	0	1	0	GCA_000263795.2	Hydrogenophaga	Hydrogenophaga sp. PBC	NA	NA	NA	NA	NA	NA	1219	0	885	0	919	0	1406	0	0	0	0	0	0	0	0	0
dsDNA_phage_102	11920	LYTIC	1	0	0	GCA_000015725.1	Methylibium	Methylibium petroleiphilum PM1	NA	NA	NA	NA	NA	NA	0	0	0	160	0	152	0	0	0	0	203	0	231	0	0	178
dsDNA_phage_1020	13272	LYTIC	0	1	0	GCA_000215705.1	Ramlibacter	Ramlibacter tataouinensis TTB310	NA	NA	NA	NA	NA	NA	7142	0	5617	0	2955	5856	7338	5400	0	0	0	0	6066	0	0	0
dsDNA_phage_1021	13190	LYTIC	0	1	0	GCA_001854285.1	Cupriavidus	Cupriavidus sp. USMAHM13	1452	0	NO	OUTLIER	NA	NA	697	0	517	0	545	0	555	0	0	0	0	0	0	0	0	0
dsDNA_phage_1022	13168	LYTIC	0	1	0	GCA_000176855.2	Acidovorax	Acidovorax avenae subsp. avenae ATCC 19860	1453	0	NO	VC	NA	NA	964	0	574	0	682	0	790	0	0	0	0	0	0	0	0	0
dsDNA_phage_1023	16265	LYTIC	0	1	0	GCA_001562215.1	Stenotrophomonas	Stenotrophomonas sp. KCTC 12332	1450	0	NO	VC	NA	NA	296	0	0	0	0	0	720	0	871	0	316	0	487	0	0	0
dsDNA_phage_1024	10730	LYTIC	0	1	0	NA	NA	NA	1454	0	NO	OUTLIER	NA	NA	0	0	0	0	0	0	0	0	0	0	0	0	0	0	0	0
dsDNA_phage_1025	10723	LYTIC	0	1	0	NA	NA	NA	NA	NA	NA	NA	NA	NA	0	0	0	0	0	0	0	0	0	0	0	0	0	0	0	0
dsDNA_phage_1026	10715	LYTIC	0	1	0	NA	NA	NA	NA	NA	NA	NA	NA	NA	0	0	0	0	0	0	0	0	0	0	0	0	0	0	0	0
dsDNA_phage_1027	10313	LYTIC	0	1	0	NA	NA	NA	NA	NA	NA	NA	NA	NA	0	0	0	0	0	0	0	0	0	0	0	0	0	0	0	0
dsDNA_phage_1028	11809	LYTIC	0	1	0	GCA_000317475.1	Oscillatoria	Oscillatoria nigro-viridis PCC 7112	NA	NA	NA	NA	NA	NA	0	0	0	0	0	0	0	0	0	0	0	0	0	0	0	0
dsDNA_phage_1029	11764	LYTIC	0	1	0	NA	NA	NA	NA	NA	NA	NA	NA	NA	0	0	0	0	0	0	0	0	0	0	0	0	0	0	0	0
dsDNA_phage_103	19270	LYTIC	1	0	0	NA	NA	NA	1455	0	NO	VC	NA	NA	0	677	0	0	0	0	0	0	0	0	0	370	0	209	0	0
dsDNA_phage_1030	10814	LYTIC	0	1	0	GCA_000317475.1	Oscillatoria	Oscillatoria nigro-viridis PCC 7112	NA	NA	NA	NA	NA	NA	0	0	0	0	0	0	0	0	0	0	0	0	0	0	0	0
dsDNA_phage_1031	10427	LYTIC	0	1	0	GCA_002305875.1	Cystobacter	Cystobacter fuscus	1450	0	NO	VC	NA	NA	0	0	0	0	0	0	0	0	0	0	0	0	0	0	0	0
dsDNA_phage_1032	10048	LYTIC	0	1	0	NA	NA	NA	NA	NA	NA	NA	NA	NA	0	0	0	0	0	0	0	0	0	0	0	0	0	0	0	0
dsDNA_phage_1033	14596	LYTIC	0	1	0	GCA_002356155.1	Microbacterium	Microbacterium sp. TPU 3598	NA	NA	NA	NA	NA	NA	0	0	0	0	0	0	0	0	0	0	0	0	0	0	0	0
dsDNA_phage_1034	14553	LYTIC	0	1	0	GCA_002257585.1	Mucilaginibacter	Mucilaginibacter sp. BJC16-A31	1450	0	NO	VC	NA	NA	0	0	0	0	0	0	0	0	0	0	0	0	0	0	0	0
dsDNA_phage_1035	13884	LYTIC	0	1	0	GCA_001663115.1	Serratia	Serratia plymuthica	1450	0	NO	VC	NA	NA	0	0	0	0	0	0	0	0	0	0	0	0	0	0	0	0
dsDNA_phage_1036	12409	LYTIC	0	1	0	NA	NA	NA	NA	NA	NA	NA	NA	NA	0	0	0	0	0	0	0	0	0	0	0	0	0	0	0	0
dsDNA_phage_1037	11056	LYTIC	0	1	0	NA	NA	NA	NA	NA	NA	NA	NA	NA	0	0	0	0	0	0	0	0	0	0	0	0	0	0	0	0
dsDNA_phage_1038	10901	LYTIC	0	1	0	NA	NA	NA	1454	0	NO	OUTLIER	NA	NA	0	0	0	0	0	0	0	0	0	0	0	0	0	0	0	0
dsDNA_phage_1039	10758	LYTIC	0	1	0	GCA_001302585.1	Kibdelosporangium	Kibdelosporangium phytohabitans	NA	NA	NA	NA	NA	NA	0	0	0	0	0	0	0	0	0	0	0	0	0	0	0	0
dsDNA_phage_104	29338	LYTIC	1	0	0	NA	NA	NA	1359	0	NO	OUTLIER	NA	NA	0	0	779	0	327	0	526	0	0	0	0	0	0	0	0	0
dsDNA_phage_1040	10458	LYTIC	0	1	0	NA	NA	NA	NA	NA	NA	NA	NA	NA	0	0	0	0	0	0	0	0	0	0	0	0	0	0	0	0
dsDNA_phage_1041	10338	LYTIC	0	1	0	NA	NA	NA	NA	NA	NA	NA	NA	NA	0	0	0	0	0	0	0	0	0	0	0	0	0	0	0	0
dsDNA_phage_1042	10112	LYTIC	0	1	0	GCA_001302585.1	Kibdelosporangium	Kibdelosporangium phytohabitans	NA	NA	NA	NA	NA	NA	0	0	0	0	0	0	0	0	0	0	0	0	0	0	0	0
dsDNA_phage_1043	23197	LYTIC	0	1	0	NA	NA	NA	NA	NA	NA	NA	NA	NA	0	0	0	0	0	0	0	0	0	0	0	0	0	0	0	0
dsDNA_phage_1044	14074	LYTIC	0	1	0	NA	NA	NA	NA	NA	NA	NA	NA	NA	0	0	0	0	0	0	0	0	0	0	0	0	0	0	0	0
dsDNA_phage_1045	10845	LYTIC	0	1	0	NA	NA	NA	NA	NA	NA	NA	NA	NA	0	0	0	0	0	0	0	0	0	0	0	0	0	0	0	0
dsDNA_phage_1046	10288	LYTIC	0	1	0	NA	NA	NA	NA	NA	NA	NA	NA	NA	0	0	0	0	0	0	0	0	0	0	0	0	0	0	0	0
dsDNA_phage_1047	11335	LYTIC	0	1	0	NA	NA	NA	NA	NA	NA	NA	NA	NA	0	0	0	0	0	0	0	0	0	0	0	0	0	0	0	0
dsDNA_phage_1048	11323	LYTIC	0	1	0	NA	NA	NA	1456	0	NO	VC	NA	NA	0	0	0	0	0	0	0	0	0	0	0	0	0	0	0	0
dsDNA_phage_1049	11255	LYTIC	0	1	0	NA	NA	NA	NA	NA	NA	NA	NA	NA	0	0	0	0	0	0	0	0	0	0	0	0	0	0	0	0
dsDNA_phage_105	44785	LYTIC	1	0	1	NA	NA	NA	1151	0	NO	VC	NA	NA	594	0	311	0	1670	0	4638	0	0	0	0	0	0	0	0	0
dsDNA_phage_1050	11224	LYTIC	0	1	0	NA	NA	NA	NA	NA	NA	NA	NA	NA	0	0	0	0	0	0	0	0	0	0	0	0	0	0	0	0
dsDNA_phage_1051	11178	LYTIC	0	1	0	NA	NA	NA	NA	NA	NA	NA	NA	NA	0	0	0	0	0	0	0	0	0	0	0	0	0	0	0	0
dsDNA_phage_1052	17687	TEMPERATE	0	1	0	NA	NA	NA	NA	NA	NA	NA	NA	NA	0	0	0	0	0	0	0	0	0	0	0	0	0	0	0	0
dsDNA_phage_1053	17121	LYTIC	0	1	0	NA	NA	NA	NA	NA	NA	NA	NA	NA	0	0	0	0	0	0	0	0	0	0	0	0	0	0	0	0
dsDNA_phage_1054	17052	LYTIC	0	1	0	NA	NA	NA	NA	NA	NA	NA	NA	NA	0	0	0	0	0	0	0	0	0	0	0	0	0	0	0	0
dsDNA_phage_1055	16784	LYTIC	0	1	0	NA	NA	NA	NA	NA	NA	NA	NA	NA	0	0	0	0	0	0	0	0	0	0	0	0	0	0	0	0
dsDNA_phage_1056	15873	LYTIC	0	1	0	NA	NA	NA	NA	NA	NA	NA	NA	NA	0	0	0	0	0	0	0	0	0	0	0	0	0	0	0	0
dsDNA_phage_1057	15861	LYTIC	0	1	0	NA	NA	NA	NA	NA	NA	NA	NA	NA	0	0	0	0	0	0	0	0	0	0	0	0	0	0	0	0
dsDNA_phage_1058	15275	LYTIC	0	1	0	NA	NA	NA	NA	NA	NA	NA	NA	NA	0	0	0	0	0	0	0	0	0	0	0	0	0	0	0	0
dsDNA_phage_1059	14608	LYTIC	0	1	0	NA	NA	NA	NA	NA	NA	NA	NA	NA	0	0	0	0	0	0	0	0	0	0	0	0	0	0	0	0
dsDNA_phage_106	11291	LYTIC	1	0	0	GCA_000816465.4	Streptomyces	Streptomyces pluripotens	NA	NA	NA	NA	NA	NA	232	161	0	0	0	0	256	0	0	0	0	0	0	0	0	0
dsDNA_phage_107	11837	TEMPERATE	1	0	0	GCA_001610895.1	Planctomyces	Planctomyces sp. SH-PL62	1445	0	NO	VC	NA	NA	182	0	0	150	0	120	0	150	0	0	0	0	0	0	0	0
dsDNA_phage_108	11030	LYTIC	1	0	0	GCA_001483865.1	Roseateles	Roseateles depolymerans	NA	NA	NA	NA	NA	NA	356	0	0	0	0	0	602	0	0	0	0	0	0	0	0	0
dsDNA_phage_109	10311	LYTIC	1	0	0	NA	NA	NA	1457	0	NO	VC	NA	NA	0	0	0	0	0	0	146	0	0	0	105	0	0	0	0	0
dsDNA_phage_11	13080	LYTIC	1	0	0	GCA_000025265.1	Conexibacter	Conexibacter woesei DSM 14684	1458	0	NO	VC	NA	NA	0	0	0	0	0	0	0	0	0	0	0	0	0	0	0	0
dsDNA_phage_110	13467	LYTIC	1	0	0	NA	NA	NA	1459	0	NO	VC	NA	NA	586	0	1459	0	0	0	469	0	0	0	0	0	0	0	0	0
dsDNA_phage_111	11003	LYTIC	1	0	0	GCA_000525635.1	Kutzneria	Kutzneria albida DSM 43870	NA	NA	NA	NA	NA	NA	0	0	0	139	0	134	0	0	0	0	0	0	0	0	0	0
dsDNA_phage_112	19870	LYTIC	1	0	0	NA	NA	NA	NA	NA	NA	NA	NA	NA	0	0	1220	0	0	0	0	0	0	0	0	0	0	0	0	0
dsDNA_phage_113	11846	TEMPERATE	1	0	0	GCA_001189295.1	Chondromyces	Chondromyces crocatus	NA	NA	NA	NA	NA	NA	0	0	0	0	0	0	0	0	253	185	0	0	0	0	0	209
dsDNA_phage_114	15141	LYTIC	1	0	0	GCA_000525635.1	Kutzneria	Kutzneria albida DSM 43870	NA	NA	NA	NA	NA	NA	0	0	0	0	0	231	0	0	0	0	0	0	0	0	0	0
dsDNA_phage_115	10483	LYTIC	1	0	0	GCA_000418325.1	Sorangium	Sorangium cellulosum So0157-2	1461	0	NO	VC	NA	NA	0	0	0	0	0	0	0	0	0	0	0	0	0	0	0	0
dsDNA_phage_116	12633	LYTIC	1	0	0	NA	NA	NA	NA	NA	NA	NA	NA	NA	0	0	0	0	0	0	0	0	0	0	0	0	0	0	0	260
dsDNA_phage_117	14198	TEMPERATE	1	0	0	NA	NA	NA	NA	NA	NA	NA	NA	NA	0	0	296	879	0	257	0	0	0	0	258	340	424	585	168	183
dsDNA_phage_118	12485	LYTIC	1	0	0	GCA_000463015.1	Variovorax	Variovorax paradoxus B4	NA	NA	NA	NA	NA	NA	827	0	393	0	276	0	442	0	170	0	0	0	275	0	139	0
dsDNA_phage_119	37881	LYTIC	1	0	0	GCA_002355415.1	Sulfurifustis	Sulfurifustis variabilis	NA	NA	NA	NA	NA	NA	0	0	692	0	0	0	1700	0	0	0	0	0	0	0	0	0
dsDNA_phage_12	10637	LYTIC	1	0	0	GCA_001189295.1	Chondromyces	Chondromyces crocatus	1462	0	NO	VC	NA	NA	182	180	0	0	0	259	0	181	179	170	189	132	0	0	0	277
dsDNA_phage_120	10586	LYTIC	1	0	0	NA	NA	NA	NA	NA	NA	NA	NA	NA	0	0	0	0	0	0	0	0	0	0	0	0	0	0	0	0
dsDNA_phage_121	10824	LYTIC	1	0	0	GCA_001266755.1	Microbacterium	Microbacterium sp. CGR1	1455	0	NO	VC	NA	NA	0	0	0	0	0	0	0	0	0	0	0	170	0	0	0	0
dsDNA_phage_122	25835	LYTIC	1	0	0	GCA_001190945.1	Luteipulveratus	Luteipulveratus mongoliensis	NA	NA	NA	NA	NA	NA	0	0	0	383	0	296	0	0	0	0	0	0	0	0	0	0
dsDNA_phage_123	14572	LYTIC	1	0	0	NA	NA	NA	1463	0	NO	OUTLIER	NA	NA	722	0	204	0	0	0	0	0	0	0	302	0	239	0	0	0
dsDNA_phage_124	49785	LYTIC	1	0	0	NA	NA	NA	NA	NA	NA	NA	NA	NA	0	0	765	0	0	0	1331	0	0	0	0	0	0	0	0	0
dsDNA_phage_125	10043	LYTIC	1	0	0	GCA_001618865.1	Luteitalea	Luteitalea pratensis	1457	0	NO	VC	NA	NA	0	0	0	0	0	168	157	0	0	0	0	0	0	0	0	163
dsDNA_phage_126	13304	LYTIC	0	0	1	NA	NA	NA	NA	NA	NA	NA	NA	NA	0	0	0	0	0	0	0	0	0	0	0	1377	0	0	0	0
dsDNA_phage_127	17139	LYTIC	0	0	1	GCA_001190945.1	Luteipulveratus	Luteipulveratus mongoliensis	1464	0	NO	VC	NA	NA	0	0	0	0	0	0	3780	0	0	0	0	0	0	0	0	0
dsDNA_phage_128	10484	LYTIC	0	0	1	GCA_000934565.1	Pseudomonas	Pseudomonas fluorescens	NA	NA	NA	NA	NA	NA	0	0	0	0	0	0	0	0	0	0	0	3168	0	0	0	0
dsDNA_phage_129	10589	LYTIC	0	0	1	GCA_000599545.1	Rhodococcus	Rhodococcus opacus PD630	NA	NA	NA	NA	NA	NA	0	0	0	0	225	0	1088	0	0	0	0	0	0	0	0	0
dsDNA_phage_13	10075	LYTIC	1	0	0	GCA_000993785.2	Streptomyces	Streptomyces xiamenensis	NA	NA	NA	NA	NA	NA	0	0	114	0	0	0	0	0	0	0	0	0	0	0	0	0
dsDNA_phage_130	11722	LYTIC	0	0	1	NA	NA	NA	NA	NA	NA	NA	NA	NA	0	0	0	0	0	0	522	0	0	0	0	0	0	0	0	0
dsDNA_phage_131	106079	LYTIC	0	0	1	NA	NA	NA	1084	1	NO	VC	NA	NA	0	0	0	0	0	0	0	0	0	0	2542	0	29981	0	0	0
dsDNA_phage_132	19263	LYTIC	0	0	1	NA	NA	NA	1254	0	YES	OUTLIER	NA	NA	0	735	0	0	864	0	0	0	0	0	0	0	0	0	0	0
dsDNA_phage_133	17079	LYTIC	0	0	1	NA	NA	NA	NA	NA	NA	NA	NA	NA	0	0	0	0	1373	0	0	0	0	0	0	0	0	0	0	0
dsDNA_phage_134	10609	LYTIC	0	0	1	GCA_001263205.1	Labilithrix	Labilithrix luteola	NA	NA	NA	NA	NA	NA	0	0	0	0	0	0	383	0	0	0	0	0	0	0	0	0
dsDNA_phage_135	36078	TEMPERATE	0	0	1	NA	NA	NA	NA	NA	NA	NA	NA	NA	0	0	0	0	0	0	4012	0	0	0	0	0	0	0	0	0
dsDNA_phage_136	11931	LYTIC	0	0	1	GCA_001641025.1	Staphylococcus	Staphylococcus aureus	NA	NA	NA	NA	NA	NA	0	0	0	0	0	0	0	0	0	0	0	0	1617	0	0	0
dsDNA_phage_137	41670	TEMPERATE	0	0	1	NA	NA	NA	1418	0	NO	VC	NA	NA	0	0	0	0	0	0	0	0	0	0	0	137688	0	0	0	0
dsDNA_phage_138	13447	LYTIC	0	0	1	NA	NA	NA	1466	0	NO	VC	NA	NA	0	0	0	0	3020	0	0	0	0	0	0	0	0	0	0	0
dsDNA_phage_139	11828	LYTIC	0	0	1	GCA_001708445.1	Pseudomonas	Pseudomonas fluorescens	1467	0	NO	VC	NA	NA	0	0	0	0	0	0	0	0	0	0	0	2291	0	0	0	0
dsDNA_phage_14	10703	LYTIC	1	0	0	GCA_001618865.1	Luteitalea	Luteitalea pratensis	NA	NA	NA	NA	NA	NA	0	0	0	0	0	0	0	0	0	0	0	0	0	0	0	0
dsDNA_phage_140	16554	LYTIC	0	0	1	GCA_001302585.1	Kibdelosporangium	Kibdelosporangium phytohabitans	NA	NA	NA	NA	NA	NA	0	0	0	0	3060	0	0	0	0	0	0	0	0	0	0	0
dsDNA_phage_141	10000	LYTIC	0	0	1	GCA_002874965.1	Pseudomonas	Pseudomonas sp. NC02	NA	NA	NA	NA	NA	NA	0	0	0	0	0	0	0	0	0	0	0	989	0	0	0	0
dsDNA_phage_142	16218	LYTIC	0	0	1	NA	NA	NA	NA	NA	NA	NA	NA	NA	0	0	0	0	658	0	1379	0	0	0	184	0	0	0	0	0
dsDNA_phage_143	10464	LYTIC	0	0	1	GCA_002128325.1	Pseudomonas	Pseudomonas fragi	1468	0	NO	OUTLIER	NA	NA	0	0	0	0	0	0	0	0	0	0	0	4166	0	0	0	0
dsDNA_phage_144	16822	TEMPERATE	0	0	1	GCA_001612705.1	Pseudomonas	Pseudomonas fluorescens	NA	NA	NA	NA	NA	NA	0	0	0	0	0	0	0	0	0	0	0	4956	0	0	0	0
dsDNA_phage_145	13250	LYTIC	0	0	1	GCA_002874965.1	Pseudomonas	Pseudomonas sp. NC02	NA	NA	NA	NA	NA	NA	0	0	0	0	0	0	0	0	0	0	0	2997	0	0	0	0
dsDNA_phage_146	20289	LYTIC	0	0	1	NA	NA	NA	989	0	NO	VC	NA	NA	0	0	0	0	0	0	0	0	0	0	0	13924	0	0	0	0
dsDNA_phage_147	21411	LYTIC	0	0	1	NA	NA	NA	1469	0	NO	VC	NA	NA	0	0	0	0	244	0	1016	0	0	0	0	0	0	0	0	0
dsDNA_phage_148	25529	LYTIC	0	0	1	GCA_001456115.1	Sphingobium	Sphingobium baderi	1048	0	NO	OUTLIER	NA	NA	0	0	0	0	0	0	7930	0	0	0	0	0	0	0	0	0
dsDNA_phage_149	10097	LYTIC	0	0	1	NA	NA	NA	NA	NA	NA	NA	NA	NA	0	0	0	0	150	0	192	0	0	0	0	0	0	0	0	0
dsDNA_phage_15	17437	LYTIC	1	0	0	NA	NA	NA	NA	NA	NA	NA	NA	NA	0	0	284	1310	0	324	0	0	0	0	296	440	483	626	180	220
dsDNA_phage_150	48433	LYTIC	0	0	1	NA	NA	NA	292	0	YES	VC	Siphoviridae	NA	0	0	6621	0	334612	0	0	0	0	0	0	0	0	0	0	0
dsDNA_phage_151	12633	LYTIC	0	0	1	GCA_002128325.1	Pseudomonas	Pseudomonas fragi	NA	NA	NA	NA	NA	NA	0	0	0	0	0	0	0	0	0	0	0	2442	0	0	0	0
dsDNA_phage_152	11627	LYTIC	0	0	1	GCA_001612705.1	Pseudomonas	Pseudomonas fluorescens	1470	0	NO	VC	NA	NA	0	0	0	0	0	0	0	0	0	0	0	2888	0	0	0	0
dsDNA_phage_153	12832	LYTIC	0	0	1	GCA_001278075.1	Streptomyces	Streptomyces pristinaespiralis	NA	NA	NA	NA	NA	NA	0	0	0	0	654	0	0	0	0	0	0	0	0	0	0	0
dsDNA_phage_154	10737	LYTIC	0	0	1	GCA_001612705.1	Pseudomonas	Pseudomonas fluorescens	1467	0	NO	VC	NA	NA	0	0	0	0	0	0	0	0	0	0	0	0	0	0	0	0
dsDNA_phage_155	14851	TEMPERATE	0	0	1	GCA_001650215.1	Streptomyces	Streptomyces sp. RTd22	NA	NA	NA	NA	NA	NA	308	0	541	0	1616	0	0	0	0	0	0	0	0	0	0	0
dsDNA_phage_156	14522	LYTIC	0	0	1	GCA_002874965.1	Pseudomonas	Pseudomonas sp. NC02	1471	0	NO	VC	NA	NA	0	0	0	0	0	0	0	0	0	0	0	4748	0	0	0	0
dsDNA_phage_157	16642	LYTIC	0	0	1	NA	NA	NA	NA	NA	NA	NA	NA	NA	0	0	0	0	0	0	0	0	0	0	0	2000	0	0	0	0
dsDNA_phage_158	22222	LYTIC	0	0	1	NA	NA	NA	292	0	YES	VC	Siphoviridae	NA	0	0	0	0	0	0	1007	0	0	0	0	0	0	0	0	0
dsDNA_phage_159	21668	LYTIC	0	0	1	NA	NA	NA	162	0	NO	VC	NA	NA	0	0	846	0	41601	0	0	0	0	0	0	0	0	0	0	0
dsDNA_phage_16	11076	LYTIC	1	0	0	GCA_000215705.1	Ramlibacter	Ramlibacter tataouinensis TTB310	183	0	NO	OUTLIER	NA	NA	0	0	501	0	414	0	0	0	0	0	0	0	0	0	0	0
dsDNA_phage_160	51920	LYTIC	0	0	1	NA	NA	NA	1129	1	NO	VC	NA	NA	0	0	0	0	0	0	0	0	10673	0	1879	0	0	0	0	0
dsDNA_phage_161	26381	LYTIC	0	0	1	NA	NA	NA	1129	0	NO	VC	NA	NA	0	0	0	0	0	0	0	0	0	0	0	21877	0	0	0	0
dsDNA_phage_162	31806	LYTIC	0	0	1	NA	NA	NA	NA	NA	NA	NA	NA	NA	0	0	0	0	0	0	9083	0	0	0	0	0	0	0	0	0
dsDNA_phage_163	23847	LYTIC	0	0	1	NA	NA	NA	NA	NA	NA	NA	NA	NA	0	0	0	0	0	0	0	0	0	0	0	0	2534	0	0	0
dsDNA_phage_164	22023	LYTIC	0	0	1	GCA_001612705.1	Pseudomonas	Pseudomonas fluorescens	NA	NA	NA	NA	NA	NA	0	0	0	0	0	0	0	0	0	0	0	0	0	0	0	0
dsDNA_phage_165	18137	LYTIC	0	0	1	GCA_001542625.2	Streptomyces	Streptomyces griseochromogenes	1464	0	NO	VC	NA	NA	0	0	0	0	554	0	1026	0	0	0	0	0	0	0	0	0
dsDNA_phage_166	21111	LYTIC	0	0	1	NA	NA	NA	1469	0	NO	VC	NA	NA	0	0	0	0	0	0	0	0	3325	0	569	0	1384	0	0	0
dsDNA_phage_167	11358	LYTIC	0	0	1	NA	NA	NA	NA	NA	NA	NA	NA	NA	0	0	0	0	0	0	0	0	699	0	0	0	0	0	0	0
dsDNA_phage_168	15542	LYTIC	0	0	1	GCA_001263205.1	Labilithrix	Labilithrix luteola	NA	NA	NA	NA	NA	NA	0	0	0	0	0	0	0	0	1068	0	230	0	612	0	0	0
dsDNA_phage_169	12748	LYTIC	0	0	1	NA	NA	NA	1474	0	NO	VC	NA	NA	0	0	390	0	208	0	454	0	0	0	0	0	0	0	0	0
dsDNA_phage_17	42026	LYTIC	1	0	1	GCA_001263205.1	Labilithrix	Labilithrix luteola	1475	0	NO	VC	NA	NA	0	0	0	0	0	0	4676	0	0	0	0	0	0	0	0	0
dsDNA_phage_170	15261	LYTIC	0	0	1	NA	NA	NA	NA	NA	NA	NA	NA	NA	0	0	0	0	0	0	2611	0	0	0	0	0	0	0	0	0
dsDNA_phage_171	19034	LYTIC	0	0	1	NA	NA	NA	NA	NA	NA	NA	NA	NA	0	0	0	0	0	0	937	0	0	0	0	0	0	0	0	0
dsDNA_phage_172	13533	LYTIC	0	0	1	NA	NA	NA	NA	NA	NA	NA	NA	NA	0	0	0	0	0	0	1045	0	0	0	0	0	0	0	0	0
dsDNA_phage_173	63278	TEMPERATE	0	0	1	NA	NA	NA	358	0	YES	VC	Podoviridae	NA	0	0	0	0	0	0	0	0	26817	0	1296	0	0	0	0	0
dsDNA_phage_174	23243	LYTIC	0	0	1	NA	NA	NA	1129	0	NO	VC	NA	NA	0	0	0	0	0	0	0	0	0	0	0	25862	0	0	0	0
dsDNA_phage_175	170010	TEMPERATE	0	0	1	NA	NA	NA	277	0	YES	VC	Myoviridae	Unclassified Mosigvirus	0	0	0	192647	0	0	0	0	0	716159	0	0	0	0	0	0
dsDNA_phage_176	22919	LYTIC	0	0	1	NA	NA	NA	NA	NA	NA	NA	NA	NA	0	0	0	0	0	0	0	0	0	0	0	0	2178	0	0	0
dsDNA_phage_177	24368	LYTIC	0	0	1	GCA_001302585.1	Kibdelosporangium	Kibdelosporangium phytohabitans	948	0	NO	OUTLIER	NA	NA	0	0	860	0	3680	0	0	0	0	0	0	0	0	0	0	0
dsDNA_phage_178	26328	LYTIC	0	0	1	NA	NA	NA	NA	NA	NA	NA	NA	NA	0	0	0	0	0	0	1409	0	0	0	0	0	0	0	0	0
dsDNA_phage_179	13073	LYTIC	0	0	1	GCA_002874965.1	Pseudomonas	Pseudomonas sp. NC02	1476	0	NO	OUTLIER	NA	NA	0	0	0	0	0	0	0	0	0	0	0	136	0	0	0	0
dsDNA_phage_18	15692	LYTIC	1	0	0	GCA_002831645.1	Olleya	Olleya sp. Bg11-27	NA	NA	NA	NA	NA	NA	0	0	535	0	0	0	0	0	0	0	0	0	0	0	0	0
dsDNA_phage_180	10768	LYTIC	0	0	1	NA	NA	NA	NA	NA	NA	NA	NA	NA	0	0	0	0	0	0	0	0	0	0	0	1451	0	0	0	0
dsDNA_phage_181	10941	LYTIC	0	0	1	GCA_001708465.1	Pseudomonas	Pseudomonas fluorescens	NA	NA	NA	NA	NA	NA	0	0	0	0	0	0	0	0	0	0	0	2552	0	0	0	0
dsDNA_phage_182	36702	LYTIC	0	0	1	NA	NA	NA	NA	NA	NA	NA	NA	NA	0	0	0	0	0	0	1901	0	0	0	0	0	0	0	0	0
dsDNA_phage_183	11638	LYTIC	0	0	1	GCA_001708445.1	Pseudomonas	Pseudomonas fluorescens	1477	0	NO	VC	NA	NA	0	0	0	0	0	0	0	0	0	0	0	4225	0	0	0	0
dsDNA_phage_184	22706	TEMPERATE	0	0	1	NA	NA	NA	1478	0	NO	VC	NA	NA	0	0	0	0	0	0	950	0	0	0	0	0	0	0	0	0
dsDNA_phage_185	12100	LYTIC	0	0	1	NA	NA	NA	NA	NA	NA	NA	NA	NA	0	0	0	0	187	0	541	0	0	0	0	0	0	0	0	0
dsDNA_phage_186	10421	LYTIC	0	0	1	GCA_000934565.1	Pseudomonas	Pseudomonas fluorescens	NA	NA	NA	NA	NA	NA	0	0	0	0	0	0	0	0	0	0	0	1558	0	0	0	0
dsDNA_phage_187	26786	LYTIC	0	0	1	GCA_001302585.1	Kibdelosporangium	Kibdelosporangium phytohabitans	1479	0	NO	VC	NA	NA	0	637	2246	0	8286	0	0	0	0	0	0	0	0	0	0	0
dsDNA_phage_188	25297	LYTIC	0	0	1	NA	NA	NA	NA	NA	NA	NA	NA	NA	0	0	0	0	361	0	3923	0	0	0	0	0	0	0	0	0
dsDNA_phage_189	10234	LYTIC	0	0	1	NA	NA	NA	990	0	NO	VC	NA	NA	0	516	0	0	0	0	0	0	0	0	0	20746	0	0	0	0
dsDNA_phage_19	11519	LYTIC	1	0	0	GCA_001263205.1	Labilithrix	Labilithrix luteola	NA	NA	NA	NA	NA	NA	0	0	0	0	0	0	0	0	117	0	0	0	333	0	0	0
dsDNA_phage_190	21140	LYTIC	0	0	1	NA	NA	NA	1167	0	NO	VC	NA	NA	49	43	0	0	140	8	196	0	0	0	0	0	0	0	0	0
dsDNA_phage_191	39633	LYTIC	0	0	1	NA	NA	NA	162	0	NO	VC	NA	NA	0	0	0	0	0	0	837	0	1780	0	0	49726	0	0	0	0
dsDNA_phage_192	16642	LYTIC	0	0	1	NA	NA	NA	NA	NA	NA	NA	NA	NA	0	309	0	0	136	0	0	0	22519	0	1837	0	0	0	0	0
dsDNA_phage_193	21758	LYTIC	0	0	1	NA	NA	NA	NA	NA	NA	NA	NA	NA	0	0	0	0	0	0	0	0	4141	0	336	0	0	0	0	0
dsDNA_phage_194	20386	LYTIC	0	0	1	GCA_000020525.1	Chloroherpeton	Chloroherpeton thalassium ATCC 35110	NA	NA	NA	NA	NA	NA	0	0	0	0	0	0	0	0	501	0	0	0	1978	0	0	0
dsDNA_phage_195	13502	LYTIC	0	0	1	GCA_002874965.1	Pseudomonas	Pseudomonas sp. NC02	1471	0	NO	VC	NA	NA	0	0	0	0	0	0	0	0	0	0	0	2301	0	0	0	0
dsDNA_phage_196	34034	TEMPERATE	0	0	1	NA	NA	NA	973	0	NO	VC	NA	NA	0	0	0	0	0	0	0	0	0	0	1396	0	11911	0	0	0
dsDNA_phage_197	42450	LYTIC	0	0	1	NA	NA	NA	NA	NA	NA	NA	NA	NA	0	0	0	0	0	0	9068	0	0	0	0	0	0	0	0	0
dsDNA_phage_198	29590	TEMPERATE	0	0	1	NA	NA	NA	1087	0	YES	OUTLIER	NA	NA	0	0	0	0	0	0	5482	0	0	0	0	0	0	0	0	0
dsDNA_phage_199	15509	LYTIC	0	0	1	NA	NA	NA	NA	NA	NA	NA	NA	NA	0	0	0	0	580	0	665	0	0	0	0	0	0	0	0	0
dsDNA_phage_2	36059	LYTIC	1	1	0	GCA_001263205.1	Labilithrix	Labilithrix luteola	NA	NA	NA	NA	NA	NA	2977	0	0	0	0	0	0	0	0	0	0	0	0	0	0	0
dsDNA_phage_20	12388	LYTIC	1	0	0	GCA_000263795.2	Hydrogenophaga	Hydrogenophaga sp. PBC	NA	NA	NA	NA	NA	NA	959	0	316	0	284	0	1148	111	0	0	0	0	0	0	0	0
dsDNA_phage_200	10601	LYTIC	0	0	1	NA	NA	NA	NA	NA	NA	NA	NA	NA	0	0	0	0	0	0	0	0	663	0	103	0	0	0	0	0
dsDNA_phage_201	14837	LYTIC	0	0	1	NA	NA	NA	NA	NA	NA	NA	NA	NA	0	0	0	0	0	0	0	0	0	0	0	0	1167	0	0	0
dsDNA_phage_202	12164	LYTIC	0	0	1	GCA_002128325.1	Pseudomonas	Pseudomonas fragi	1480	0	NO	VC	NA	NA	0	0	0	0	0	0	0	0	0	0	0	1522	0	0	0	0
dsDNA_phage_203	13428	LYTIC	0	0	1	NA	NA	NA	1049	0	NO	VC	NA	NA	0	0	0	0	1207	0	228	0	2199	0	211	0	525	0	0	0
dsDNA_phage_204	23564	LYTIC	0	0	1	NA	NA	NA	1418	0	NO	VC	NA	NA	0	0	0	0	0	0	0	0	0	0	0	15682	0	0	0	0
dsDNA_phage_205	23260	LYTIC	0	0	1	GCA_002874965.1	Pseudomonas	Pseudomonas sp. NC02	NA	NA	NA	NA	NA	NA	0	0	0	0	0	0	0	0	0	0	0	11502	0	0	0	0
dsDNA_phage_206	10512	LYTIC	0	0	1	NA	NA	NA	NA	NA	NA	NA	NA	NA	0	0	0	0	0	0	0	0	498	0	0	0	0	0	0	0
dsDNA_phage_207	12319	LYTIC	0	0	1	NA	NA	NA	NA	NA	NA	NA	NA	NA	0	0	0	0	0	0	0	0	0	0	0	23338	0	0	0	0
dsDNA_phage_208	14655	LYTIC	0	0	1	GCA_001612705.1	Pseudomonas	Pseudomonas fluorescens	NA	NA	NA	NA	NA	NA	0	636	0	0	0	0	0	0	0	0	0	13426	0	0	0	0
dsDNA_phage_209	18092	LYTIC	0	0	1	GCA_002355415.1	Sulfurifustis	Sulfurifustis variabilis	NA	NA	NA	NA	NA	NA	616	0	0	0	183	0	1290	0	0	0	0	0	0	0	0	0
dsDNA_phage_21	11273	LYTIC	1	0	0	NA	NA	NA	1472	0	NO	OUTLIER	NA	NA	5679	183	4372	795	11964	619	692	0	0	0	0	0	0	0	0	0
dsDNA_phage_210	11577	LYTIC	0	0	1	GCA_002874965.1	Pseudomonas	Pseudomonas sp. NC02	NA	NA	NA	NA	NA	NA	0	0	0	0	0	0	0	0	0	0	0	5894	0	0	0	0
dsDNA_phage_211	14244	LYTIC	0	0	1	NA	NA	NA	NA	NA	NA	NA	NA	NA	0	199	0	0	0	0	0	0	599	0	0	0	0	0	0	0
dsDNA_phage_212	20614	LYTIC	0	0	1	GCA_001708445.1	Pseudomonas	Pseudomonas fluorescens	NA	NA	NA	NA	NA	NA	0	0	0	0	0	0	0	0	0	0	0	5857	0	0	0	0
dsDNA_phage_213	33288	LYTIC	0	0	1	NA	NA	NA	NA	NA	NA	NA	NA	NA	0	0	0	0	0	0	0	0	0	0	283	0	4686	0	0	0
dsDNA_phage_214	15101	LYTIC	0	0	1	NA	NA	NA	NA	NA	NA	NA	NA	NA	0	0	0	0	0	0	988	0	0	0	0	0	0	0	0	0
dsDNA_phage_215	17939	LYTIC	0	0	1	GCA_002028325.1	Pseudomonas	Pseudomonas veronii	NA	NA	NA	NA	NA	NA	0	0	0	0	0	0	0	0	0	0	0	2060	0	0	0	0
dsDNA_phage_216	44732	TEMPERATE	0	0	1	NA	NA	NA	NA	NA	NA	NA	NA	NA	0	0	0	0	0	0	0	0	0	0	0	0	3623	0	0	0
dsDNA_phage_217	12059	LYTIC	0	0	1	GCA_000018265.1	Salinispora	Salinispora arenicola CNS-205	NA	NA	NA	NA	NA	NA	0	0	0	0	881	0	0	0	0	0	0	0	0	0	0	0
dsDNA_phage_218	12860	LYTIC	0	0	1	GCA_000397205.1	Pseudomonas	Pseudomonas protegens CHA0	1473	0	NO	VC	NA	NA	0	0	0	0	0	0	0	0	0	0	0	0	0	0	0	0
dsDNA_phage_219	26929	TEMPERATE	0	0	1	GCA_000968415.1	Pseudomonas	Pseudomonas fluorescens	NA	NA	NA	NA	NA	NA	0	0	0	0	0	0	0	0	0	0	0	0	0	0	0	0
dsDNA_phage_22	11547	LYTIC	1	0	0	GCA_002285795.1	Plantactinospora	Plantactinospora sp. KBS50	NA	NA	NA	NA	NA	NA	0	0	0	223	0	0	0	0	0	0	0	0	0	0	0	0
dsDNA_phage_220	10138	LYTIC	0	0	1	GCA_002128325.1	Pseudomonas	Pseudomonas fragi	NA	NA	NA	NA	NA	NA	0	0	0	0	0	0	0	0	0	0	0	2645	0	0	0	0
dsDNA_phage_221	12085	LYTIC	0	0	1	NA	NA	NA	1129	0	NO	VC	NA	NA	0	1342	0	0	0	0	0	0	782	0	146	3835	0	0	0	0
dsDNA_phage_222	10256	LYTIC	0	0	1	NA	NA	NA	1092	0	NO	OUTLIER	NA	NA	0	233	4097	0	853	0	463	0	0	0	0	0	0	0	0	0
dsDNA_phage_223	29072	LYTIC	0	0	1	NA	NA	NA	1474	0	NO	VC	NA	NA	0	0	0	0	0	0	0	0	0	0	0	0	2122	0	0	0
dsDNA_phage_224	11189	LYTIC	0	0	1	GCA_002128325.1	Pseudomonas	Pseudomonas fragi	NA	NA	NA	NA	NA	NA	0	0	0	0	0	0	0	0	0	0	0	1070	0	0	0	0
dsDNA_phage_225	13381	LYTIC	0	0	1	NA	NA	NA	1466	0	NO	VC	NA	NA	0	0	0	0	1693	0	4125	0	0	0	0	0	0	0	0	0
dsDNA_phage_226	25113	LYTIC	0	0	1	NA	NA	NA	NA	NA	NA	NA	NA	NA	0	0	0	0	0	0	0	0	4587	0	314	0	0	0	0	0
dsDNA_phage_227	10236	LYTIC	0	0	1	GCA_001612705.1	Pseudomonas	Pseudomonas fluorescens	NA	NA	NA	NA	NA	NA	0	0	0	0	0	0	0	0	0	0	0	3040	0	0	0	0
dsDNA_phage_228	14656	LYTIC	0	0	1	GCA_002128325.1	Pseudomonas	Pseudomonas fragi	1483	0	NO	OUTLIER	NA	NA	0	0	0	0	0	0	0	0	0	0	0	9479	0	0	0	0
dsDNA_phage_229	14746	TEMPERATE	0	0	1	GCA_000024345.1	Kribbella	Kribbella flavida DSM 17836	NA	NA	NA	NA	NA	NA	0	0	0	0	0	0	755	0	0	0	0	0	0	0	0	0
dsDNA_phage_23	10636	LYTIC	1	0	0	GCA_001263205.1	Labilithrix	Labilithrix luteola	183	0	NO	OUTLIER	NA	NA	0	0	0	0	0	0	0	0	117	0	0	0	362	0	0	0
dsDNA_phage_230	10546	LYTIC	0	0	1	GCA_000014565.1	Rhodococcus	Rhodococcus jostii RHA1	NA	NA	NA	NA	NA	NA	0	0	0	0	0	0	0	0	0	0	129	0	1087	0	0	0
dsDNA_phage_231	13241	LYTIC	0	0	1	GCA_002874965.1	Pseudomonas	Pseudomonas sp. NC02	NA	NA	NA	NA	NA	NA	0	0	0	0	0	0	0	0	0	0	0	8804	0	0	0	0
dsDNA_phage_232	20637	LYTIC	0	0	1	GCA_000262325.2	Pseudomonas	Pseudomonas fluorescens A506	1484	0	NO	VC	NA	NA	0	0	0	0	0	0	0	0	0	0	0	0	0	0	0	0
dsDNA_phage_233	11104	LYTIC	0	0	1	GCA_002777535.1	Streptomyces	Streptomyces peucetius subsp. caesius ATCC 27952	NA	NA	NA	NA	NA	NA	0	0	0	0	351	0	1334	0	0	0	0	0	0	0	0	0
dsDNA_phage_234	19496	LYTIC	0	0	1	NA	NA	NA	NA	NA	NA	NA	NA	NA	0	0	0	0	0	0	1801	0	0	0	0	0	0	0	0	0
dsDNA_phage_235	13618	LYTIC	0	0	1	GCA_002874965.1	Pseudomonas	Pseudomonas sp. NC02	1468	0	NO	OUTLIER	NA	NA	0	0	0	0	0	0	0	0	0	0	0	0	0	0	0	0
dsDNA_phage_236	12563	LYTIC	0	0	1	NA	NA	NA	NA	NA	NA	NA	NA	NA	0	0	0	0	0	0	0	0	0	0	0	1522	0	0	0	0
dsDNA_phage_237	13330	LYTIC	0	0	1	GCA_000015725.1	Methylibium	Methylibium petroleiphilum PM1	NA	NA	NA	NA	NA	NA	0	0	0	0	0	0	925	0	0	0	0	0	0	0	0	0
dsDNA_phage_238	47770	TEMPERATE	0	0	1	NA	NA	NA	NA	NA	NA	NA	NA	NA	0	0	0	0	0	0	0	0	0	0	2110	0	25620	0	0	0
dsDNA_phage_239	23823	LYTIC	0	0	1	GCA_002874965.1	Pseudomonas	Pseudomonas sp. NC02	NA	NA	NA	NA	NA	NA	0	0	0	0	0	0	0	0	0	0	0	0	0	0	0	0
dsDNA_phage_24	12158	LYTIC	1	0	0	NA	NA	NA	NA	NA	NA	NA	NA	NA	121	0	0	0	0	0	0	0	0	0	0	0	0	0	0	0
dsDNA_phage_240	14067	LYTIC	0	0	1	GCA_001612705.1	Pseudomonas	Pseudomonas fluorescens	NA	NA	NA	NA	NA	NA	0	0	0	0	0	0	0	0	0	0	0	0	0	0	0	0
dsDNA_phage_241	11686	LYTIC	0	0	1	NA	NA	NA	1049	0	NO	VC	NA	NA	0	0	0	0	143	0	229	0	1362	0	230	0	568	0	0	0
dsDNA_phage_242	13595	LYTIC	0	0	1	NA	NA	NA	NA	NA	NA	NA	NA	NA	0	0	0	0	0	0	707	0	0	0	0	0	0	0	0	0
dsDNA_phage_243	13305	LYTIC	0	0	1	GCA_001650215.1	Streptomyces	Streptomyces sp. RTd22	609	0	NO	OUTLIER	NA	NA	52	0	135	0	370	0	0	0	0	0	0	0	0	0	0	0
dsDNA_phage_244	10697	LYTIC	0	0	1	NA	NA	NA	NA	NA	NA	NA	NA	NA	0	0	0	0	0	0	0	0	0	0	0	0	0	0	0	0
dsDNA_phage_245	10314	LYTIC	0	0	1	NA	NA	NA	NA	NA	NA	NA	NA	NA	0	0	0	0	0	0	0	0	0	0	0	0	349	0	0	0
dsDNA_phage_246	18638	TEMPERATE	0	0	1	GCA_002874965.1	Pseudomonas	Pseudomonas sp. NC02	NA	NA	NA	NA	NA	NA	0	0	0	0	0	0	0	0	0	0	0	0	0	0	0	0
dsDNA_phage_247	13726	TEMPERATE	0	0	1	NA	NA	NA	1485	0	NO	VC	NA	NA	0	0	0	0	0	0	0	0	0	0	0	1333	0	0	0	0
dsDNA_phage_248	12395	LYTIC	0	0	1	NA	NA	NA	NA	NA	NA	NA	NA	NA	0	0	0	0	0	0	840	0	0	0	0	0	0	0	0	0
dsDNA_phage_249	13392	LYTIC	0	0	1	NA	NA	NA	1092	0	NO	OUTLIER	NA	NA	0	0	0	0	0	0	0	0	0	0	0	0	878	0	0	0
dsDNA_phage_25	13666	LYTIC	1	0	0	GCA_000025345.1	Geodermatophilus	Geodermatophilus obscurus DSM 43160	1442	0	NO	OUTLIER	NA	NA	0	0	0	0	0	173	0	0	0	0	0	0	190	0	0	0
dsDNA_phage_250	43053	TEMPERATE	0	0	1	NA	NA	NA	680	0	YES	VC	Siphoviridae	NA	0	0	0	0	0	0	0	0	32178	0	15213	0	1051	0	0	0
dsDNA_phage_251	11854	LYTIC	0	0	1	GCA_000017265.1	Phenylobacterium	Phenylobacterium zucineum HLK1	NA	NA	NA	NA	NA	NA	0	0	0	0	543	0	0	0	0	0	0	0	0	0	0	0
dsDNA_phage_252	30077	TEMPERATE	0	0	1	GCA_000014565.1	Rhodococcus	Rhodococcus jostii RHA1	NA	NA	NA	NA	NA	NA	0	0	0	0	0	0	0	0	0	0	484	0	3908	0	0	0
dsDNA_phage_253	15336	LYTIC	0	0	1	NA	NA	NA	NA	NA	NA	NA	NA	NA	0	0	0	0	296	0	1124	0	0	0	0	0	0	0	0	0
dsDNA_phage_254	19444	LYTIC	0	0	1	GCA_001302585.1	Kibdelosporangium	Kibdelosporangium phytohabitans	1167	0	NO	VC	NA	NA	32	4	0	0	58	5	100	0	0	0	0	0	0	0	0	0
dsDNA_phage_255	10637	LYTIC	0	0	1	GCA_001186335.1	Pseudomonas	Pseudomonas trivialis	NA	NA	NA	NA	NA	NA	0	0	0	0	0	0	0	0	0	0	0	3904	0	0	0	0
dsDNA_phage_256	12306	LYTIC	0	0	1	GCA_000147815.3	Streptomyces	Streptomyces violaceusniger Tu 4113	NA	NA	NA	NA	NA	NA	666	0	796	0	1793	0	0	0	0	0	0	0	0	0	0	0
dsDNA_phage_257	10524	LYTIC	0	0	1	NA	NA	NA	NA	NA	NA	NA	NA	NA	0	0	0	0	0	0	0	0	0	0	0	0	589	0	0	0
dsDNA_phage_258	10016	LYTIC	0	0	1	GCA_000661915.1	Pseudomonas	Pseudomonas stutzeri	291	0	NO	VC	NA	NA	0	0	0	0	123	0	0	0	1528	0	132	0	0	0	0	0
dsDNA_phage_259	15027	TEMPERATE	0	0	1	GCA_001579805.1	Pseudomonas	Pseudomonas azotoformans	NA	NA	NA	NA	NA	NA	0	0	0	0	0	0	0	0	0	0	0	0	0	0	0	0
dsDNA_phage_26	23299	LYTIC	1	0	1	NA	NA	NA	1152	0	NO	VC	NA	NA	144	0	62	0	136	0	1364	0	0	0	0	0	0	0	0	0
dsDNA_phage_260	41107	LYTIC	0	0	1	NA	NA	NA	1427	0	NO	OUTLIER	NA	NA	0	0	0	0	0	0	21553	0	0	0	0	0	0	0	0	0
dsDNA_phage_261	20393	LYTIC	0	0	1	GCA_002216065.1	Chryseobacterium	Chryseobacterium sp. T16E-39	NA	NA	NA	NA	NA	NA	0	0	0	0	0	0	0	0	0	0	0	0	1434	0	0	0
dsDNA_phage_262	13166	LYTIC	0	0	1	NA	NA	NA	NA	NA	NA	NA	NA	NA	0	0	0	0	0	0	819	0	0	0	0	0	0	0	0	0
dsDNA_phage_263	11905	LYTIC	0	0	1	NA	NA	NA	NA	NA	NA	NA	NA	NA	0	0	0	0	0	0	0	0	0	0	0	1856	0	0	0	0
dsDNA_phage_264	11292	TEMPERATE	0	0	1	NA	NA	NA	NA	NA	NA	NA	NA	NA	0	0	0	0	0	0	538	0	0	0	0	0	0	0	0	0
dsDNA_phage_265	30930	TEMPERATE	0	0	1	NA	NA	NA	NA	NA	NA	NA	NA	NA	0	0	0	0	0	0	0	0	2190	0	0	0	0	0	0	0
dsDNA_phage_266	19596	LYTIC	0	0	1	GCA_001612705.1	Pseudomonas	Pseudomonas fluorescens	1486	0	NO	VC	NA	NA	0	0	0	0	0	0	0	0	0	0	0	6655	0	0	0	0
dsDNA_phage_267	14824	LYTIC	0	0	1	GCA_001612705.1	Pseudomonas	Pseudomonas fluorescens	NA	NA	NA	NA	NA	NA	0	0	0	0	0	0	0	0	0	0	0	3525	0	0	0	0
dsDNA_phage_268	28325	TEMPERATE	0	0	1	NA	NA	NA	NA	NA	NA	NA	NA	NA	0	0	0	0	0	0	407	0	0	0	0	0	1705	0	0	0
dsDNA_phage_269	40924	LYTIC	0	0	1	NA	NA	NA	NA	NA	NA	NA	NA	NA	0	0	0	0	0	0	2319	0	0	0	0	0	0	0	0	0
dsDNA_phage_27	56980	LYTIC	1	0	0	NA	NA	NA	1488	0	NO	OUTLIER	NA	NA	0	0	0	0	0	0	0	0	0	0	1246	0	2373	0	0	0
dsDNA_phage_270	17309	LYTIC	0	0	1	NA	NA	NA	NA	NA	NA	NA	NA	NA	0	0	0	0	0	0	0	0	0	1227	2360	0	24677	0	0	0
dsDNA_phage_271	10616	LYTIC	0	0	1	GCA_002128325.1	Pseudomonas	Pseudomonas fragi	NA	NA	NA	NA	NA	NA	0	0	0	0	0	0	0	0	0	0	0	4424	0	0	0	0
dsDNA_phage_272	11002	LYTIC	0	0	1	NA	NA	NA	989	0	NO	VC	NA	NA	0	322	0	0	0	0	0	0	0	0	0	32120	0	0	0	0
dsDNA_phage_273	16041	LYTIC	0	1	1	NA	NA	NA	1489	0	NO	VC	NA	NA	1442	0	693	0	1331	0	0	0	0	0	0	0	0	0	0	0
dsDNA_phage_274	16829	LYTIC	0	0	1	NA	NA	NA	1427	0	NO	OUTLIER	NA	NA	0	0	0	0	0	0	0	0	532	0	0	0	287	0	0	0
dsDNA_phage_275	12311	LYTIC	0	0	1	NA	NA	NA	NA	NA	NA	NA	NA	NA	0	0	0	0	254	0	318	0	0	0	0	0	0	0	0	0
dsDNA_phage_276	12456	LYTIC	0	0	1	NA	NA	NA	973	0	NO	VC	NA	NA	0	0	0	0	0	0	1269	0	0	0	0	0	0	0	0	0
dsDNA_phage_277	11070	LYTIC	0	0	1	GCA_001942025.1	Rhodococcus	Rhodococcus sp. YL-1	1270	0	YES	VC	Siphoviridae	NA	0	208	0	0	0	0	162	0	499	122	187	425	933	0	0	122
dsDNA_phage_278	11035	TEMPERATE	0	0	1	NA	NA	NA	NA	NA	NA	NA	NA	NA	0	0	0	0	0	0	0	0	0	0	0	0	459	0	0	0
dsDNA_phage_279	11569	LYTIC	0	0	1	GCA_002874965.1	Pseudomonas	Pseudomonas sp. NC02	NA	NA	NA	NA	NA	NA	0	0	0	0	0	0	0	0	0	0	0	2411	0	0	0	0
dsDNA_phage_28	13685	LYTIC	1	0	0	GCA_002777535.1	Streptomyces	Streptomyces peucetius subsp. caesius ATCC 27952	NA	NA	NA	NA	NA	NA	0	0	0	0	0	0	0	0	0	0	0	228	0	0	0	0
dsDNA_phage_280	26092	LYTIC	0	0	1	GCA_001302585.1	Kibdelosporangium	Kibdelosporangium phytohabitans	1479	0	NO	VC	NA	NA	0	0	1423	0	2448	0	0	0	0	0	0	0	0	0	0	0
dsDNA_phage_281	17445	LYTIC	0	0	1	GCA_002874965.1	Pseudomonas	Pseudomonas sp. NC02	1484	0	NO	VC	NA	NA	0	0	0	0	0	0	0	0	0	0	0	0	0	0	0	0
dsDNA_phage_282	40199	TEMPERATE	0	0	1	NA	NA	NA	NA	NA	NA	NA	NA	NA	0	0	0	0	0	0	0	0	0	0	0	7204	0	0	0	0
dsDNA_phage_283	23505	LYTIC	0	0	1	GCA_002874965.1	Pseudomonas	Pseudomonas sp. NC02	NA	NA	NA	NA	NA	NA	0	0	0	0	0	0	0	0	0	0	0	6415	0	0	0	0
dsDNA_phage_284	10794	LYTIC	0	0	1	NA	NA	NA	NA	NA	NA	NA	NA	NA	0	0	0	0	0	0	471	0	0	0	0	0	0	0	0	0
dsDNA_phage_285	10414	LYTIC	0	0	1	GCA_001263205.1	Labilithrix	Labilithrix luteola	NA	NA	NA	NA	NA	NA	0	0	0	0	0	0	0	0	684	0	178	0	392	0	0	0
dsDNA_phage_286	20296	LYTIC	0	0	1	NA	NA	NA	1129	0	NO	VC	NA	NA	0	1133	0	0	0	0	0	0	0	0	0	34259	0	0	0	0
dsDNA_phage_287	17080	LYTIC	0	0	1	GCA_002874965.1	Pseudomonas	Pseudomonas sp. NC02	NA	NA	NA	NA	NA	NA	0	0	0	0	0	0	0	0	0	0	0	0	0	0	0	0
dsDNA_phage_288	10708	LYTIC	0	0	1	GCA_001579805.1	Pseudomonas	Pseudomonas azotoformans	NA	NA	NA	NA	NA	NA	0	363	0	0	0	0	0	0	0	0	0	9156	0	0	0	0
dsDNA_phage_289	25688	LYTIC	0	0	1	NA	NA	NA	1491	0	NO	VC	NA	NA	0	0	0	0	0	0	4616	0	0	0	0	0	0	0	0	0
dsDNA_phage_29	12005	LYTIC	1	0	0	GCA_001263205.1	Labilithrix	Labilithrix luteola	NA	NA	NA	NA	NA	NA	0	0	0	0	0	0	0	0	0	0	0	0	135	0	0	0
dsDNA_phage_290	11005	LYTIC	0	0	1	NA	NA	NA	NA	NA	NA	NA	NA	NA	0	0	0	0	0	0	889	0	0	0	0	0	0	0	0	0
dsDNA_phage_291	24801	TEMPERATE	0	0	1	NA	NA	NA	NA	NA	NA	NA	NA	NA	0	0	0	0	0	0	0	0	0	0	0	0	0	0	0	0
dsDNA_phage_292	10400	LYTIC	0	0	1	GCA_002874965.1	Pseudomonas	Pseudomonas sp. NC02	NA	NA	NA	NA	NA	NA	0	0	0	0	0	0	0	0	0	0	0	0	0	0	0	0
dsDNA_phage_293	12380	TEMPERATE	0	0	1	NA	NA	NA	NA	NA	NA	NA	NA	NA	0	0	0	0	0	0	595	0	0	0	0	0	0	0	0	0
dsDNA_phage_294	15186	TEMPERATE	0	0	1	NA	NA	NA	NA	NA	NA	NA	NA	NA	0	0	0	0	0	0	859	0	0	0	0	0	0	0	0	0
dsDNA_phage_295	13848	LYTIC	0	0	1	NA	NA	NA	989	0	NO	VC	NA	NA	0	718	0	0	0	0	0	0	670	0	0	11904	0	0	0	0
dsDNA_phage_296	10789	LYTIC	0	0	1	NA	NA	NA	NA	NA	NA	NA	NA	NA	0	0	0	0	0	0	0	0	0	0	0	0	0	0	0	0
dsDNA_phage_297	13750	LYTIC	0	0	1	GCA_001612705.1	Pseudomonas	Pseudomonas fluorescens	NA	NA	NA	NA	NA	NA	0	0	0	0	0	0	0	0	0	0	0	2027	0	0	0	0
dsDNA_phage_298	27309	LYTIC	0	0	1	NA	NA	NA	NA	NA	NA	NA	NA	NA	0	0	0	0	1648	0	14040	0	0	0	0	0	0	0	0	0
dsDNA_phage_299	28209	LYTIC	0	0	1	NA	NA	NA	1418	0	NO	VC	NA	NA	0	1231	0	0	0	0	0	0	0	0	0	33337	0	0	0	0
dsDNA_phage_3	10651	LYTIC	1	0	0	GCA_000418325.1	Sorangium	Sorangium cellulosum So0157-2	NA	NA	NA	NA	NA	NA	0	0	0	0	0	0	0	0	0	0	0	0	172	0	0	0
dsDNA_phage_30	23807	LYTIC	1	0	0	GCA_001618865.1	Luteitalea	Luteitalea pratensis	1171	0	NO	OUTLIER	NA	NA	0	0	0	363	0	0	0	0	0	0	0	0	0	0	0	0
dsDNA_phage_300	12112	LYTIC	0	0	1	NA	NA	NA	NA	NA	NA	NA	NA	NA	0	0	0	0	0	0	0	0	0	0	0	10008	0	0	0	0
dsDNA_phage_301	13365	LYTIC	0	0	1	GCA_000599545.1	Rhodococcus	Rhodococcus opacus PD630	973	0	NO	VC	NA	NA	0	0	0	0	0	0	712	0	0	0	0	0	0	0	0	0
dsDNA_phage_302	10149	LYTIC	0	0	1	NA	NA	NA	NA	NA	NA	NA	NA	NA	0	0	0	0	0	0	0	0	0	0	0	0	0	0	0	0
dsDNA_phage_303	14709	LYTIC	0	0	1	NA	NA	NA	1418	0	NO	VC	NA	NA	0	0	0	0	0	0	0	0	0	0	0	26259	0	0	0	0
dsDNA_phage_304	10748	TEMPERATE	0	0	1	NA	NA	NA	162	0	NO	VC	NA	NA	0	1071	0	0	0	0	0	0	2129	0	89	0	0	0	0	0
dsDNA_phage_305	45643	TEMPERATE	0	0	1	NA	NA	NA	1048	0	NO	OUTLIER	NA	NA	0	0	0	0	0	0	5196	0	0	0	0	0	0	0	0	0
dsDNA_phage_306	12493	LYTIC	0	0	1	GCA_001310225.1	Algibacter	Algibacter alginicilyticus	NA	NA	NA	NA	NA	NA	0	0	0	0	0	0	0	0	0	0	0	0	804	0	0	0
dsDNA_phage_307	26305	LYTIC	1	0	1	NA	NA	NA	NA	NA	NA	NA	NA	NA	697	0	328	0	1683	0	10347	0	0	0	0	0	0	0	0	0
dsDNA_phage_308	14018	LYTIC	0	0	1	NA	NA	NA	NA	NA	NA	NA	NA	NA	0	0	0	0	0	0	771	0	0	0	0	0	0	0	0	0
dsDNA_phage_309	93629	TEMPERATE	0	0	1	NA	NA	NA	130	1	NO	VC	NA	NA	0	0	0	0	0	0	0	0	1051211	7616	124698	0	2077	0	0	0
dsDNA_phage_31	13968	LYTIC	1	0	0	GCA_001618865.1	Luteitalea	Luteitalea pratensis	NA	NA	NA	NA	NA	NA	0	0	0	0	0	0	0	0	0	0	0	0	0	0	0	0
dsDNA_phage_310	18976	LYTIC	0	0	1	GCA_002128325.1	Pseudomonas	Pseudomonas fragi	1468	0	NO	OUTLIER	NA	NA	0	0	0	0	0	0	0	0	0	0	0	5698	0	0	0	0
dsDNA_phage_311	11543	LYTIC	0	0	1	NA	NA	NA	NA	NA	NA	NA	NA	NA	0	0	0	0	0	0	0	0	0	0	0	1439	0	0	0	0
dsDNA_phage_312	16606	LYTIC	0	0	1	GCA_002874965.1	Pseudomonas	Pseudomonas sp. NC02	NA	NA	NA	NA	NA	NA	0	0	0	0	0	0	0	0	0	0	0	3248	0	0	0	0
dsDNA_phage_313	12181	LYTIC	0	0	1	NA	NA	NA	NA	NA	NA	NA	NA	NA	0	0	0	0	0	0	0	0	0	0	0	0	1182	0	0	0
dsDNA_phage_314	17059	LYTIC	0	0	1	NA	NA	NA	NA	NA	NA	NA	NA	NA	0	0	0	0	0	0	0	0	1176	0	0	0	0	0	0	0
dsDNA_phage_315	11222	LYTIC	0	0	1	NA	NA	NA	NA	NA	NA	NA	NA	NA	0	197	0	0	0	0	0	0	0	0	0	3519	0	0	0	0
dsDNA_phage_316	14016	LYTIC	0	0	1	NA	NA	NA	NA	NA	NA	NA	NA	NA	0	0	0	0	0	0	0	0	1303	0	127	0	0	0	0	0
dsDNA_phage_317	11634	LYTIC	0	0	1	GCA_002874965.1	Pseudomonas	Pseudomonas sp. NC02	1261	0	NO	OUTLIER	NA	NA	0	0	0	0	0	0	0	0	0	0	0	0	0	0	0	0
dsDNA_phage_318	16984	LYTIC	0	0	1	GCA_001612705.1	Pseudomonas	Pseudomonas fluorescens	1476	0	NO	OUTLIER	NA	NA	0	104	0	0	0	0	0	0	0	0	0	1772	0	0	0	0
dsDNA_phage_319	11034	LYTIC	0	0	1	NA	NA	NA	NA	NA	NA	NA	NA	NA	0	0	0	0	0	0	823	0	0	0	0	0	0	0	0	0
dsDNA_phage_32	29527	LYTIC	1	0	0	GCA_000816465.4	Streptomyces	Streptomyces pluripotens	NA	NA	NA	NA	NA	NA	0	0	0	540	0	0	0	0	321	0	0	0	342	428	494	355
dsDNA_phage_320	13233	LYTIC	0	0	1	NA	NA	NA	NA	NA	NA	NA	NA	NA	0	0	0	0	0	0	0	0	0	0	0	0	1197	0	0	0
dsDNA_phage_321	12660	LYTIC	0	0	1	GCA_001263205.1	Labilithrix	Labilithrix luteola	1475	0	NO	VC	NA	NA	0	0	0	0	113	0	344	0	0	0	0	0	0	0	0	0
dsDNA_phage_322	14065	LYTIC	0	0	1	NA	NA	NA	607	0	YES	OUTLIER	NA	NA	0	0	0	0	0	0	0	0	0	0	164	0	516	0	0	0
dsDNA_phage_323	11974	LYTIC	0	0	1	GCA_002215215.1	Granulosicoccus	Granulosicoccus antarcticus IMCC3135	162	0	NO	VC	NA	NA	0	0	0	0	467	0	0	0	0	0	0	0	0	0	0	0
dsDNA_phage_324	12901	LYTIC	0	0	1	NA	NA	NA	NA	NA	NA	NA	NA	NA	0	0	0	0	0	0	0	0	0	0	0	0	0	0	0	0
dsDNA_phage_325	11186	LYTIC	0	0	1	GCA_002128325.1	Pseudomonas	Pseudomonas fragi	NA	NA	NA	NA	NA	NA	0	0	0	0	0	0	0	0	0	0	0	4355	0	0	0	0
dsDNA_phage_326	11304	TEMPERATE	0	0	1	GCA_002021875.1	Streptomyces	Streptomyces hygroscopicus	NA	NA	NA	NA	NA	NA	0	0	0	0	0	0	399	0	0	0	0	0	0	0	0	0
dsDNA_phage_327	10078	LYTIC	0	0	1	GCA_000024025.1	Catenulispora	Catenulispora acidiphila DSM 44928	NA	NA	NA	NA	NA	NA	0	0	0	0	0	0	256	0	0	0	0	0	0	0	0	0
dsDNA_phage_328	36342	LYTIC	0	0	1	NA	NA	NA	NA	NA	NA	NA	NA	NA	0	0	0	0	0	0	0	0	8682	0	480	0	0	0	0	0
dsDNA_phage_329	36032	LYTIC	0	0	1	NA	NA	NA	NA	NA	NA	NA	NA	NA	0	0	0	0	0	0	0	0	10165	0	1137	0	0	0	0	0
dsDNA_phage_33	52201	LYTIC	1	0	0	NA	NA	NA	1492	0	NO	VC	NA	NA	2570	0	650	0	0	0	0	0	0	0	1287	0	824	0	0	0
dsDNA_phage_330	10720	LYTIC	0	0	1	NA	NA	NA	NA	NA	NA	NA	NA	NA	0	0	0	0	0	0	458	0	0	0	0	0	0	0	0	0
dsDNA_phage_331	12864	LYTIC	0	0	1	GCA_001579805.1	Pseudomonas	Pseudomonas azotoformans	NA	NA	NA	NA	NA	NA	0	0	0	0	0	0	0	0	0	0	0	0	0	0	0	0
dsDNA_phage_332	19427	LYTIC	0	0	1	GCA_000092885.1	Burkholderia	Burkholderia sp. CCGE1002	NA	NA	NA	NA	NA	NA	0	0	0	0	0	0	942	0	0	0	0	0	0	0	0	0
dsDNA_phage_333	10279	LYTIC	0	0	1	GCA_001612705.1	Pseudomonas	Pseudomonas fluorescens	NA	NA	NA	NA	NA	NA	0	0	0	0	0	0	0	0	0	0	0	1841	0	0	0	0
dsDNA_phage_334	18080	LYTIC	0	0	1	GCA_000963495.1	Pseudomonas	Pseudomonas fluorescens PICF7	1485	0	NO	VC	NA	NA	0	0	0	0	0	0	0	0	0	0	0	2511	0	0	0	0
dsDNA_phage_335	11279	LYTIC	0	0	1	GCA_001708465.1	Pseudomonas	Pseudomonas fluorescens	1487	0	NO	OUTLIER	NA	NA	0	0	0	0	0	0	0	0	0	0	0	4713	0	0	0	0
dsDNA_phage_336	15957	LYTIC	0	0	1	GCA_002874965.1	Pseudomonas	Pseudomonas sp. NC02	NA	NA	NA	NA	NA	NA	0	0	0	0	0	0	0	0	0	0	0	10465	0	0	0	0
dsDNA_phage_337	26204	LYTIC	0	0	1	GCA_002028325.1	Pseudomonas	Pseudomonas veronii	1480	0	NO	VC	NA	NA	0	0	0	0	0	0	0	0	0	0	0	9707	0	0	0	0
dsDNA_phage_338	38805	LYTIC	0	0	1	NA	NA	NA	468	0	YES	VC	Siphoviridae	NA	0	0	0	0	0	0	0	0	0	0	0	0	3507	0	0	0
dsDNA_phage_339	10842	LYTIC	0	0	1	NA	NA	NA	NA	NA	NA	NA	NA	NA	0	0	0	0	0	0	564	0	0	0	0	0	0	0	0	0
dsDNA_phage_34	34643	TEMPERATE	1	0	0	NA	NA	NA	NA	NA	NA	NA	NA	NA	2506	0	0	0	0	0	0	0	0	0	0	0	0	0	0	0
dsDNA_phage_340	11714	LYTIC	0	0	1	NA	NA	NA	NA	NA	NA	NA	NA	NA	0	0	0	0	0	0	501	0	0	0	0	0	0	0	0	0
dsDNA_phage_341	26288	LYTIC	0	0	1	NA	NA	NA	NA	NA	NA	NA	NA	NA	0	593	8945	0	1200	0	861	0	0	0	0	0	0	0	0	0
dsDNA_phage_342	20540	LYTIC	0	0	1	NA	NA	NA	1493	0	NO	VC	NA	NA	0	0	0	0	0	0	1500	0	0	0	0	0	0	0	0	0
dsDNA_phage_343	10858	LYTIC	0	0	1	GCA_001708465.1	Pseudomonas	Pseudomonas fluorescens	NA	NA	NA	NA	NA	NA	0	0	0	0	0	0	0	0	0	0	0	4082	0	0	0	0
dsDNA_phage_344	23851	TEMPERATE	0	0	1	NA	NA	NA	NA	NA	NA	NA	NA	NA	0	0	0	0	0	0	8333	0	0	0	0	0	0	0	0	0
dsDNA_phage_345	15940	LYTIC	0	0	1	GCA_002222635.1	Sulfitobacter	Sulfitobacter pseudonitzschiae	NA	NA	NA	NA	NA	NA	0	0	0	0	0	0	0	0	2017	0	0	0	0	0	0	0
dsDNA_phage_346	40911	LYTIC	0	0	1	GCA_001612705.1	Pseudomonas	Pseudomonas fluorescens	1468	0	NO	OUTLIER	NA	NA	0	0	0	0	0	0	0	0	0	0	0	9282	0	0	0	0
dsDNA_phage_347	13382	LYTIC	0	0	1	NA	NA	NA	1359	0	NO	OUTLIER	NA	NA	0	0	0	0	0	0	0	0	0	0	0	0	1362	0	0	0
dsDNA_phage_348	36737	TEMPERATE	0	0	1	NA	NA	NA	NA	NA	NA	NA	NA	NA	0	0	0	0	1616	0	0	0	4055	0	314	0	1220	0	0	0
dsDNA_phage_349	10055	LYTIC	0	0	1	NA	NA	NA	NA	NA	NA	NA	NA	NA	0	0	0	0	501	0	0	0	0	0	0	0	0	0	0	0
dsDNA_phage_35	75109	LYTIC	1	0	0	NA	NA	NA	167	0	NO	VC	NA	NA	3688	0	1024	0	0	0	0	0	0	0	1756	0	1222	0	0	0
dsDNA_phage_350	19908	LYTIC	0	0	1	GCA_000293885.3	Pseudomonas	Pseudomonas fluorescens NCIMB 11764	1494	0	NO	VC	NA	NA	0	0	0	0	0	0	0	0	0	0	0	0	0	0	0	0
dsDNA_phage_351	17750	LYTIC	0	0	1	NA	NA	NA	NA	NA	NA	NA	NA	NA	0	0	0	0	0	0	0	0	0	0	0	1186	0	0	0	0
dsDNA_phage_352	11046	TEMPERATE	0	0	1	GCA_001302585.1	Kibdelosporangium	Kibdelosporangium phytohabitans	NA	NA	NA	NA	NA	NA	0	0	0	0	181	0	365	0	0	0	0	0	0	0	0	0
dsDNA_phage_353	27879	LYTIC	0	0	1	NA	NA	NA	NA	NA	NA	NA	NA	NA	0	0	0	0	0	0	5086	0	0	0	0	0	0	0	0	0
dsDNA_phage_354	14912	LYTIC	0	0	1	GCA_002257585.1	Mucilaginibacter	Mucilaginibacter sp. BJC16-A31	NA	NA	NA	NA	NA	NA	0	0	0	0	0	0	0	0	0	0	0	0	1099	0	0	0
dsDNA_phage_355	23522	LYTIC	0	0	1	NA	NA	NA	NA	NA	NA	NA	NA	NA	0	1805	974	0	0	0	0	0	0	0	0	0	0	0	0	0
dsDNA_phage_356	17739	LYTIC	0	0	1	NA	NA	NA	NA	NA	NA	NA	NA	NA	0	0	0	0	0	0	856	0	0	0	0	0	0	0	0	0
dsDNA_phage_357	10596	LYTIC	0	0	1	NA	NA	NA	NA	NA	NA	NA	NA	NA	0	0	0	0	0	0	344	0	0	0	0	331	0	0	0	0
dsDNA_phage_358	10362	LYTIC	0	0	1	GCA_001708465.1	Pseudomonas	Pseudomonas fluorescens	NA	NA	NA	NA	NA	NA	0	276	0	0	0	0	0	0	0	0	0	6043	0	0	0	0
dsDNA_phage_359	27233	LYTIC	0	0	1	GCA_001579785.1	Clostridium	Clostridium perfringens	NA	NA	NA	NA	NA	NA	0	0	0	0	0	0	0	0	0	0	0	0	1986	0	0	0
dsDNA_phage_36	19649	LYTIC	1	0	0	NA	NA	NA	NA	NA	NA	NA	NA	NA	0	0	0	0	0	0	0	0	0	0	0	0	0	0	396	0
dsDNA_phage_360	22145	LYTIC	0	0	1	GCA_001579805.1	Pseudomonas	Pseudomonas azotoformans	NA	NA	NA	NA	NA	NA	0	0	0	0	0	0	0	0	0	0	0	3709	0	0	0	0
dsDNA_phage_361	10133	LYTIC	0	0	1	GCA_001708485.1	Pseudomonas	Pseudomonas fluorescens	NA	NA	NA	NA	NA	NA	0	321	0	0	0	0	0	0	0	0	0	8744	0	0	0	0
dsDNA_phage_362	12748	LYTIC	0	0	1	NA	NA	NA	1495	0	NO	VC	NA	NA	0	0	0	0	0	0	0	0	0	0	0	0	0	0	0	0
dsDNA_phage_363	16600	LYTIC	0	0	1	NA	NA	NA	NA	NA	NA	NA	NA	NA	0	0	0	0	0	0	0	0	0	0	0	0	0	0	0	0
dsDNA_phage_364	13255	LYTIC	0	0	1	NA	NA	NA	1469	0	NO	VC	NA	NA	0	0	0	0	0	0	588	0	0	0	0	0	0	0	0	0
dsDNA_phage_365	11992	LYTIC	0	0	1	NA	NA	NA	NA	NA	NA	NA	NA	NA	0	0	0	0	0	0	0	0	0	0	0	836	0	0	0	0
dsDNA_phage_366	20062	LYTIC	0	0	1	NA	NA	NA	990	0	NO	VC	NA	NA	0	0	0	0	0	0	0	0	0	0	0	62999	0	0	0	0
dsDNA_phage_367	12096	LYTIC	0	0	1	NA	NA	NA	NA	NA	NA	NA	NA	NA	0	0	0	0	0	0	0	0	394	0	213	0	0	0	0	0
dsDNA_phage_368	11393	LYTIC	0	0	1	GCA_000016645.1	Flavobacterium	Flavobacterium johnsoniae UW101	NA	NA	NA	NA	NA	NA	0	0	0	0	0	0	0	0	0	0	0	0	864	0	0	0
dsDNA_phage_369	12745	LYTIC	0	0	1	GCA_001579805.1	Pseudomonas	Pseudomonas azotoformans	NA	NA	NA	NA	NA	NA	0	0	0	0	0	0	0	0	0	0	0	685	0	0	0	0
dsDNA_phage_37	143631	TEMPERATE	1	0	0	NA	NA	NA	167	1	NO	VC	NA	NA	0	0	0	0	0	0	0	0	0	0	2849	0	6083	0	0	0
dsDNA_phage_370	10881	LYTIC	0	0	1	NA	NA	NA	NA	NA	NA	NA	NA	NA	0	0	0	0	0	0	0	0	661	0	207	0	514	0	0	0
dsDNA_phage_371	11354	TEMPERATE	0	0	1	NA	NA	NA	NA	NA	NA	NA	NA	NA	0	0	0	0	0	0	0	0	0	0	0	1107	0	0	0	0
dsDNA_phage_372	10656	LYTIC	0	0	1	NA	NA	NA	NA	NA	NA	NA	NA	NA	0	468	0	0	261	0	0	0	0	0	0	0	0	0	0	0
dsDNA_phage_373	27436	TEMPERATE	0	0	1	NA	NA	NA	NA	NA	NA	NA	NA	NA	0	0	0	0	0	0	0	0	0	2438	4193	0	39436	0	0	0
dsDNA_phage_374	13566	LYTIC	0	0	1	GCA_001708465.1	Pseudomonas	Pseudomonas fluorescens	1496	0	NO	VC	NA	NA	0	0	0	0	0	0	0	0	0	0	0	4789	0	0	0	0
dsDNA_phage_375	14275	LYTIC	0	0	1	NA	NA	NA	NA	NA	NA	NA	NA	NA	0	0	0	0	0	0	0	0	0	0	0	1013	0	0	0	0
dsDNA_phage_376	32618	LYTIC	0	0	1	GCA_000299355.1	Gottschalkia	Gottschalkia acidurici 9a	NA	NA	NA	NA	NA	NA	0	0	0	0	0	0	0	0	0	0	0	0	2583	0	0	0
dsDNA_phage_377	10019	LYTIC	0	0	1	GCA_002028325.1	Pseudomonas	Pseudomonas veronii	NA	NA	NA	NA	NA	NA	0	0	0	0	0	0	0	0	0	0	0	4151	0	0	0	0
dsDNA_phage_378	39189	LYTIC	0	0	1	NA	NA	NA	NA	NA	NA	NA	NA	NA	0	0	0	0	0	0	0	0	8506	0	736	0	0	0	0	0
dsDNA_phage_379	10728	LYTIC	0	0	1	GCA_001742225.1	Novosphingobium	Novosphingobium resinovorum	NA	NA	NA	NA	NA	NA	0	0	0	0	0	0	363	0	0	0	0	0	0	0	0	0
dsDNA_phage_38	11953	TEMPERATE	1	0	0	GCA_001618865.1	Luteitalea	Luteitalea pratensis	1462	0	NO	VC	NA	NA	0	0	0	0	0	383	0	325	355	316	0	0	0	0	0	560
dsDNA_phage_380	19080	LYTIC	0	0	1	NA	NA	NA	1493	0	NO	VC	NA	NA	0	0	536	0	6240	0	0	0	0	0	0	0	0	0	0	0
dsDNA_phage_381	10682	LYTIC	0	0	1	NA	NA	NA	990	0	NO	VC	NA	NA	0	0	0	0	0	0	0	0	0	0	0	1663	0	0	0	0
dsDNA_phage_382	20861	LYTIC	1	0	1	NA	NA	NA	NA	NA	NA	NA	NA	NA	0	0	0	0	0	0	1348	0	0	0	0	0	0	0	0	0
dsDNA_phage_383	11790	LYTIC	0	0	1	GCA_002844315.1	Candidatus	Candidatus Hodgkinia cicadicola	NA	NA	NA	NA	NA	NA	0	0	0	0	0	0	0	0	605	0	156	0	0	0	0	0
dsDNA_phage_384	12513	TEMPERATE	0	0	1	NA	NA	NA	NA	NA	NA	NA	NA	NA	0	0	0	0	0	0	0	0	0	0	0	1264	0	0	0	0
dsDNA_phage_385	12176	LYTIC	0	0	1	GCA_000494755.1	Actinoplanes	Actinoplanes friuliensis DSM 7358	NA	NA	NA	NA	NA	NA	0	0	0	0	874	0	0	0	0	0	0	0	0	0	0	0
dsDNA_phage_386	11992	LYTIC	0	0	1	GCA_001542625.2	Streptomyces	Streptomyces griseochromogenes	NA	NA	NA	NA	NA	NA	0	0	0	0	403	0	710	0	0	0	0	0	0	0	0	0
dsDNA_phage_387	10662	LYTIC	0	0	1	GCA_002128325.1	Pseudomonas	Pseudomonas fragi	NA	NA	NA	NA	NA	NA	0	0	0	0	0	0	0	0	0	0	0	2658	0	0	0	0
dsDNA_phage_388	15078	LYTIC	0	0	1	GCA_001612705.1	Pseudomonas	Pseudomonas fluorescens	NA	NA	NA	NA	NA	NA	0	0	0	0	0	0	0	0	0	0	0	0	0	0	0	0
dsDNA_phage_389	11784	LYTIC	0	0	1	NA	NA	NA	NA	NA	NA	NA	NA	NA	0	466	0	0	0	0	0	0	0	0	0	1225	0	0	0	0
dsDNA_phage_39	11003	LYTIC	1	0	0	NA	NA	NA	NA	NA	NA	NA	NA	NA	301	0	0	243	0	0	0	143	0	0	152	138	170	0	0	0
dsDNA_phage_390	14695	LYTIC	0	0	1	GCA_000963495.1	Pseudomonas	Pseudomonas fluorescens PICF7	NA	NA	NA	NA	NA	NA	0	0	0	0	0	0	0	0	0	0	0	4126	0	0	0	0
dsDNA_phage_391	99405	LYTIC	0	1	1	NA	NA	NA	713	5	NO	VC	NA	NA	0	9901	0	0	0	0	0	0	0	0	0	268548	1904	0	0	0
dsDNA_phage_392	22599	LYTIC	0	0	1	GCA_001302585.1	Kibdelosporangium	Kibdelosporangium phytohabitans	948	0	NO	OUTLIER	NA	NA	0	0	0	0	4239	0	0	0	0	0	0	0	0	0	0	0
dsDNA_phage_393	10294	LYTIC	0	0	1	NA	NA	NA	NA	NA	NA	NA	NA	NA	0	0	0	0	0	0	285	0	0	0	0	204	169	0	0	0
dsDNA_phage_394	18920	LYTIC	0	0	1	NA	NA	NA	162	0	NO	VC	NA	NA	0	2216	0	0	0	0	0	0	4045	0	137	0	0	0	0	0
dsDNA_phage_395	10795	LYTIC	0	0	1	NA	NA	NA	989	0	NO	VC	NA	NA	0	837	0	0	0	0	0	0	460	0	0	16923	0	0	0	0
dsDNA_phage_396	10659	LYTIC	0	0	1	GCA_001612705.1	Pseudomonas	Pseudomonas fluorescens	1477	0	NO	VC	NA	NA	0	0	0	0	0	0	0	0	0	0	0	0	0	0	0	0
dsDNA_phage_397	39430	LYTIC	0	0	1	NA	NA	NA	NA	NA	NA	NA	NA	NA	0	0	0	0	0	0	0	0	7843	0	466	0	0	0	0	0
dsDNA_phage_398	29549	TEMPERATE	0	0	1	NA	NA	NA	NA	NA	NA	NA	NA	NA	0	0	0	0	0	0	2935	0	0	0	0	0	0	0	0	0
dsDNA_phage_399	17242	LYTIC	0	0	1	GCA_002128325.1	Pseudomonas	Pseudomonas fragi	NA	NA	NA	NA	NA	NA	0	0	0	0	0	0	0	0	0	0	0	4822	0	0	0	0
dsDNA_phage_4	12868	LYTIC	1	0	0	GCA_000418325.1	Sorangium	Sorangium cellulosum So0157-2	NA	NA	NA	NA	NA	NA	0	0	0	0	0	0	0	0	0	0	0	0	0	0	0	0
dsDNA_phage_40	12718	LYTIC	1	0	0	GCA_001263205.1	Labilithrix	Labilithrix luteola	NA	NA	NA	NA	NA	NA	0	0	427	0	133	0	0	0	0	0	0	0	0	0	0	0
dsDNA_phage_400	10910	LYTIC	0	0	1	NA	NA	NA	1081	0	NO	OUTLIER	NA	NA	0	0	0	0	47	0	724	0	0	0	0	0	17	0	0	0
dsDNA_phage_401	12370	LYTIC	0	0	1	GCA_000963495.1	Pseudomonas	Pseudomonas fluorescens PICF7	NA	NA	NA	NA	NA	NA	0	0	0	0	0	0	0	0	0	0	0	1693	0	0	0	0
dsDNA_phage_402	13384	LYTIC	0	0	1	GCA_001007005.1	Pseudomonas	Pseudomonas sp. CCOS 191	NA	NA	NA	NA	NA	NA	0	0	0	0	0	0	0	0	0	0	0	3061	0	0	0	0
dsDNA_phage_403	11594	LYTIC	0	0	1	GCA_002874965.1	Pseudomonas	Pseudomonas sp. NC02	NA	NA	NA	NA	NA	NA	0	0	0	0	0	0	0	0	0	0	0	3578	0	0	0	0
dsDNA_phage_404	25027	LYTIC	0	0	1	NA	NA	NA	NA	NA	NA	NA	NA	NA	0	0	0	0	0	0	4832	0	0	0	0	0	0	0	0	0
dsDNA_phage_405	38416	LYTIC	0	0	1	NA	NA	NA	NA	NA	NA	NA	NA	NA	0	0	0	0	0	0	2029	0	0	0	0	0	0	0	0	0
dsDNA_phage_406	19427	LYTIC	0	0	1	NA	NA	NA	NA	NA	NA	NA	NA	NA	0	0	0	0	0	0	0	0	0	0	159	0	1120	0	0	0
dsDNA_phage_407	14296	TEMPERATE	0	0	1	GCA_002216065.1	Chryseobacterium	Chryseobacterium sp. T16E-39	NA	NA	NA	NA	NA	NA	0	0	0	0	0	0	0	0	0	0	0	0	922	0	0	0
dsDNA_phage_408	15743	LYTIC	0	0	1	NA	NA	NA	NA	NA	NA	NA	NA	NA	0	0	0	0	0	0	0	0	0	0	0	15038	0	0	0	0
dsDNA_phage_409	18521	TEMPERATE	0	0	1	NA	NA	NA	NA	NA	NA	NA	NA	NA	0	0	0	0	0	0	0	0	0	0	0	0	0	0	0	0
dsDNA_phage_41	14237	LYTIC	1	0	0	GCA_001618865.1	Luteitalea	Luteitalea pratensis	NA	NA	NA	NA	NA	NA	0	0	0	0	0	0	0	0	0	0	0	0	0	0	0	156
dsDNA_phage_410	11841	LYTIC	0	0	1	NA	NA	NA	291	0	NO	VC	NA	NA	0	0	0	0	0	0	0	0	0	0	101	0	1065	0	0	0
dsDNA_phage_411	12846	LYTIC	0	0	1	GCA_001302585.1	Kibdelosporangium	Kibdelosporangium phytohabitans	NA	NA	NA	NA	NA	NA	0	0	438	0	2018	0	0	0	0	0	0	0	0	0	0	0
dsDNA_phage_412	10910	LYTIC	0	0	1	NA	NA	NA	NA	NA	NA	NA	NA	NA	0	0	0	0	0	0	0	0	0	0	0	0	552	0	0	0
dsDNA_phage_413	10647	LYTIC	0	0	1	NA	NA	NA	NA	NA	NA	NA	NA	NA	0	374	0	0	0	0	0	0	0	0	0	965	0	0	0	0
dsDNA_phage_414	46730	TEMPERATE	0	0	1	NA	NA	NA	NA	NA	NA	NA	NA	NA	0	0	0	0	0	0	0	0	0	0	0	7002	0	0	0	0
dsDNA_phage_415	51291	LYTIC	0	0	1	NA	NA	NA	861	0	YES	VC	Zobellviridae	NA	0	0	0	0	0	0	0	0	0	0	0	177631	0	0	0	0
dsDNA_phage_416	11387	LYTIC	0	0	1	NA	NA	NA	1478	0	NO	VC	NA	NA	0	0	0	0	0	0	640	0	0	0	0	0	0	0	0	0
dsDNA_phage_417	11037	LYTIC	0	0	1	NA	NA	NA	NA	NA	NA	NA	NA	NA	0	0	0	0	0	0	0	0	0	0	0	6753	0	0	0	0
dsDNA_phage_418	10244	LYTIC	0	0	1	GCA_000494755.1	Actinoplanes	Actinoplanes friuliensis DSM 7358	NA	NA	NA	NA	NA	NA	0	0	0	0	833	0	0	0	0	0	0	0	0	0	0	0
dsDNA_phage_419	14967	LYTIC	0	0	1	GCA_001612705.1	Pseudomonas	Pseudomonas fluorescens	1262	0	NO	OUTLIER	NA	NA	0	564	0	0	0	0	0	0	0	0	0	13343	0	0	0	0
dsDNA_phage_42	41777	LYTIC	1	0	0	GCA_000024025.1	Catenulispora	Catenulispora acidiphila DSM 44928	1493	0	NO	VC	NA	NA	0	0	0	0	0	0	0	0	2694	0	0	0	0	0	0	0
dsDNA_phage_420	10802	LYTIC	0	0	1	GCA_002874965.1	Pseudomonas	Pseudomonas sp. NC02	NA	NA	NA	NA	NA	NA	0	0	0	0	0	0	0	0	0	0	0	5854	0	0	0	0
dsDNA_phage_421	17353	LYTIC	0	0	1	NA	NA	NA	1487	0	NO	OUTLIER	NA	NA	0	0	0	0	0	0	0	0	0	0	0	0	0	0	0	0
dsDNA_phage_422	20899	LYTIC	0	0	1	NA	NA	NA	NA	NA	NA	NA	NA	NA	0	0	0	0	924	0	3342	0	0	0	0	0	0	0	0	0
dsDNA_phage_423	12877	LYTIC	0	0	1	NA	NA	NA	NA	NA	NA	NA	NA	NA	0	0	0	0	0	0	459	0	0	0	0	0	0	0	0	0
dsDNA_phage_424	21186	LYTIC	0	0	1	NA	NA	NA	NA	NA	NA	NA	NA	NA	0	0	0	0	0	0	0	0	0	0	0	0	1083	0	0	0
dsDNA_phage_425	10846	LYTIC	0	0	1	GCA_001618865.1	Luteitalea	Luteitalea pratensis	NA	NA	NA	NA	NA	NA	0	0	0	0	0	0	896	0	0	0	0	0	0	0	0	0
dsDNA_phage_426	10967	LYTIC	0	0	1	NA	NA	NA	NA	NA	NA	NA	NA	NA	0	0	0	0	371	0	1946	0	0	0	0	0	0	0	0	0
dsDNA_phage_427	10327	LYTIC	0	0	1	GCA_002874965.1	Pseudomonas	Pseudomonas sp. NC02	NA	NA	NA	NA	NA	NA	0	0	0	0	0	0	0	0	0	0	0	0	0	0	0	0
dsDNA_phage_428	13435	LYTIC	0	0	1	NA	NA	NA	NA	NA	NA	NA	NA	NA	0	836	0	0	0	0	0	0	0	0	0	0	0	0	0	0
dsDNA_phage_429	15047	TEMPERATE	0	0	1	NA	NA	NA	NA	NA	NA	NA	NA	NA	0	0	0	0	250	0	1516	0	0	0	0	0	0	0	0	0
dsDNA_phage_43	11463	LYTIC	1	0	0	GCA_001700945.1	Rhodococcus	Rhodococcus sp. WB1	NA	NA	NA	NA	NA	NA	200	0	311	0	0	0	149	0	0	0	271	0	311	0	207	0
dsDNA_phage_430	48790	TEMPERATE	1	1	1	NA	NA	NA	NA	NA	NA	NA	NA	NA	906	0	0	0	1457	0	12016	0	0	0	0	0	0	0	0	0
dsDNA_phage_431	12855	LYTIC	0	0	1	NA	NA	NA	1049	0	NO	VC	NA	NA	0	0	0	0	0	0	0	0	4571	0	268	0	344	0	0	0
dsDNA_phage_432	12014	LYTIC	0	0	1	NA	NA	NA	1049	0	NO	VC	NA	NA	0	0	0	0	494	0	371	0	2499	0	198	0	519	0	0	0
dsDNA_phage_433	13479	LYTIC	0	0	1	GCA_000203875.1	Ralstonia	Ralstonia eutropha JMP134	NA	NA	NA	NA	NA	NA	0	0	509	0	162	0	293	0	0	0	0	0	0	0	0	0
dsDNA_phage_434	10126	TEMPERATE	0	0	1	NA	NA	NA	NA	NA	NA	NA	NA	NA	0	0	0	0	0	0	0	0	0	0	0	0	543	0	0	0
dsDNA_phage_435	16752	LYTIC	0	0	1	NA	NA	NA	NA	NA	NA	NA	NA	NA	0	0	0	0	0	0	0	0	641	0	203	0	0	0	0	0
dsDNA_phage_436	10232	LYTIC	0	0	1	NA	NA	NA	NA	NA	NA	NA	NA	NA	0	0	0	0	0	0	325	0	0	0	0	0	0	0	0	0
dsDNA_phage_437	19646	LYTIC	0	0	1	NA	NA	NA	NA	NA	NA	NA	NA	NA	0	0	0	0	0	0	4046	0	0	0	0	0	0	0	0	0
dsDNA_phage_438	12873	TEMPERATE	0	0	1	GCA_001618865.1	Luteitalea	Luteitalea pratensis	NA	NA	NA	NA	NA	NA	0	0	0	0	0	0	680	0	0	0	0	0	0	0	0	0
dsDNA_phage_439	17940	LYTIC	0	0	1	GCA_002007785.1	Pseudomonas	Pseudomonas azotoformans	NA	NA	NA	NA	NA	NA	0	0	0	0	0	0	0	0	0	0	0	0	0	0	0	0
dsDNA_phage_44	11426	TEMPERATE	1	0	0	GCA_000019965.1	Opitutus	Opitutus terrae PB90-1	NA	NA	NA	NA	NA	NA	0	0	0	0	0	0	0	0	0	0	0	0	228	275	0	0
dsDNA_phage_440	12270	LYTIC	0	0	1	NA	NA	NA	NA	NA	NA	NA	NA	NA	0	0	0	0	0	0	0	0	0	0	0	0	640	0	0	0
dsDNA_phage_441	10140	LYTIC	0	0	1	GCA_002874965.1	Pseudomonas	Pseudomonas sp. NC02	NA	NA	NA	NA	NA	NA	0	0	0	0	0	0	0	0	0	0	0	5521	0	0	0	0
dsDNA_phage_442	21714	LYTIC	0	0	1	NA	NA	NA	989	0	NO	VC	NA	NA	0	0	0	0	0	0	0	0	0	0	0	19449	0	0	0	0
dsDNA_phage_443	12623	LYTIC	0	0	1	NA	NA	NA	NA	NA	NA	NA	NA	NA	292	0	0	0	0	0	2268	0	0	0	0	0	0	0	0	0
dsDNA_phage_444	12894	LYTIC	0	0	1	NA	NA	NA	1254	0	YES	OUTLIER	NA	NA	0	0	0	0	0	0	543	0	0	0	0	0	0	0	0	0
dsDNA_phage_445	37857	LYTIC	0	0	1	GCA_000257545.3	Pseudomonas	Pseudomonas mandelii JR-1	162	0	NO	VC	NA	NA	0	1036	0	0	0	0	0	0	2256	0	0	82199	0	0	0	0
dsDNA_phage_446	11721	LYTIC	0	0	1	GCA_002355315.1	Pseudomonas	Pseudomonas frederiksbergensis	1494	0	NO	VC	NA	NA	0	0	0	0	0	0	0	0	0	0	0	2388	0	0	0	0
dsDNA_phage_447	12966	LYTIC	0	0	1	GCA_900019315.1	Candidatus	Candidatus Tremblaya princeps	NA	NA	NA	NA	NA	NA	0	0	0	0	0	0	756	0	0	0	0	0	0	0	0	0
dsDNA_phage_448	12433	LYTIC	0	0	1	GCA_000599545.1	Rhodococcus	Rhodococcus opacus PD630	NA	NA	NA	NA	NA	NA	0	0	0	0	0	0	948	0	0	0	0	0	0	0	0	0
dsDNA_phage_449	10057	LYTIC	0	0	1	NA	NA	NA	1495	0	NO	VC	NA	NA	0	130	0	0	0	0	0	0	427	0	0	0	0	0	0	0
dsDNA_phage_45	10013	LYTIC	1	0	0	GCA_000306785.1	Modestobacter	Modestobacter marinus	1461	0	NO	VC	NA	NA	0	0	0	163	0	0	0	0	0	0	0	0	0	0	0	0
dsDNA_phage_450	10435	LYTIC	0	0	1	NA	NA	NA	NA	NA	NA	NA	NA	NA	0	438	0	0	0	0	0	0	0	0	0	1155	0	0	0	0
dsDNA_phage_451	16616	LYTIC	0	0	1	GCA_002128325.1	Pseudomonas	Pseudomonas fragi	1497	0	NO	VC	NA	NA	0	0	0	0	0	0	0	0	0	0	0	4139	0	0	0	0
dsDNA_phage_452	10774	LYTIC	0	0	1	GCA_000494755.1	Actinoplanes	Actinoplanes friuliensis DSM 7358	NA	NA	NA	NA	NA	NA	0	0	0	0	676	0	0	0	0	0	0	0	0	0	0	0
dsDNA_phage_453	37495	TEMPERATE	0	0	1	GCA_001682195.1	Flammeovirga	Flammeovirga sp. MY04	NA	NA	NA	NA	NA	NA	0	0	0	0	0	0	0	0	0	0	0	0	2220	0	0	0
dsDNA_phage_454	19080	LYTIC	0	0	1	NA	NA	NA	NA	NA	NA	NA	NA	NA	0	0	0	0	0	0	1542	0	0	0	0	0	0	0	0	0
dsDNA_phage_455	20768	LYTIC	0	0	1	GCA_001263205.1	Labilithrix	Labilithrix luteola	NA	NA	NA	NA	NA	NA	0	0	0	0	0	0	0	0	1290	0	328	0	882	0	0	0
dsDNA_phage_456	10035	LYTIC	0	0	1	GCA_001612705.1	Pseudomonas	Pseudomonas fluorescens	1497	0	NO	VC	NA	NA	0	0	0	0	0	0	0	0	0	0	0	6980	0	0	0	0
dsDNA_phage_457	11950	LYTIC	0	0	1	GCA_001612705.1	Pseudomonas	Pseudomonas fluorescens	NA	NA	NA	NA	NA	NA	0	0	0	0	0	0	0	0	0	0	0	0	0	0	0	0
dsDNA_phage_458	10308	LYTIC	0	0	1	GCA_002128325.1	Pseudomonas	Pseudomonas fragi	1467	0	NO	VC	NA	NA	0	0	0	0	0	0	0	0	0	0	0	1521	0	0	0	0
dsDNA_phage_459	18951	LYTIC	0	0	1	NA	NA	NA	1459	0	NO	VC	NA	NA	0	0	0	0	0	0	0	0	0	0	0	0	1077	0	0	0
dsDNA_phage_46	15271	LYTIC	1	0	0	GCA_001580455.1	Ramlibacter	Ramlibacter tataouinensis	NA	NA	NA	NA	NA	NA	760	0	454	0	374	0	1016	0	0	0	0	0	0	0	0	0
dsDNA_phage_460	10601	LYTIC	0	0	1	NA	NA	NA	NA	NA	NA	NA	NA	NA	0	0	0	0	0	0	0	0	1271	0	0	0	0	0	0	0
dsDNA_phage_461	10818	TEMPERATE	0	0	1	GCA_001611795.1	Streptomyces	Streptomyces sp. S10(2016)	NA	NA	NA	NA	NA	NA	0	0	0	0	370	0	322	0	0	0	0	0	0	0	0	0
dsDNA_phage_462	12357	LYTIC	0	0	1	GCA_002874965.1	Pseudomonas	Pseudomonas sp. NC02	NA	NA	NA	NA	NA	NA	0	0	0	0	0	0	0	0	0	0	0	3978	0	0	0	0
dsDNA_phage_463	14354	TEMPERATE	0	0	1	NA	NA	NA	NA	NA	NA	NA	NA	NA	0	0	0	0	1416	0	344	0	2098	0	174	0	378	0	0	0
dsDNA_phage_464	11668	LYTIC	0	0	1	GCA_002128325.1	Pseudomonas	Pseudomonas fragi	1496	0	NO	VC	NA	NA	0	0	0	0	0	0	0	0	0	0	0	2961	0	0	0	0
dsDNA_phage_465	11129	LYTIC	0	0	1	NA	NA	NA	990	0	NO	VC	NA	NA	0	0	0	0	0	0	0	0	0	0	0	7985	0	0	0	0
dsDNA_phage_466	10183	LYTIC	0	0	1	GCA_000816145.1	Pseudothermotoga	Pseudothermotoga hypogea DSM 11164 = NBRC 106472	NA	NA	NA	NA	NA	NA	0	0	0	0	0	0	0	0	0	0	0	0	606	0	0	0
dsDNA_phage_467	11494	LYTIC	0	0	1	GCA_002874965.1	Pseudomonas	Pseudomonas sp. NC02	1498	0	NO	VC	NA	NA	0	0	0	0	0	0	0	0	0	0	0	0	0	0	0	0
dsDNA_phage_468	14185	LYTIC	0	0	1	GCA_001547915.1	Pseudomonas	Pseudomonas sp. St29	NA	NA	NA	NA	NA	NA	0	0	0	0	0	0	0	0	0	0	0	0	0	0	0	0
dsDNA_phage_469	13548	LYTIC	0	0	1	NA	NA	NA	NA	NA	NA	NA	NA	NA	0	0	230	0	770	0	1708	0	0	0	0	0	0	0	0	0
dsDNA_phage_47	14396	TEMPERATE	1	0	0	NA	NA	NA	1250	0	YES	VC	Podoviridae	NA	184	0	0	0	0	0	162	0	0	0	176	0	256	0	0	0
dsDNA_phage_470	10973	LYTIC	0	0	1	NA	NA	NA	1463	0	NO	OUTLIER	NA	NA	0	0	0	0	0	0	759	0	0	0	0	0	0	0	0	0
dsDNA_phage_471	10560	LYTIC	0	0	1	GCA_002128325.1	Pseudomonas	Pseudomonas fragi	NA	NA	NA	NA	NA	NA	0	0	0	0	0	0	0	0	0	0	0	3494	0	0	0	0
dsDNA_phage_472	23935	LYTIC	0	0	1	NA	NA	NA	NA	NA	NA	NA	NA	NA	0	0	0	0	0	0	1652	0	0	0	0	0	0	0	0	0
dsDNA_phage_473	12011	LYTIC	0	0	1	GCA_002128325.1	Pseudomonas	Pseudomonas fragi	NA	NA	NA	NA	NA	NA	0	0	0	0	0	0	0	0	0	0	0	2196	0	0	0	0
dsDNA_phage_474	26846	LYTIC	0	0	1	NA	NA	NA	NA	NA	NA	NA	NA	NA	0	0	0	0	0	0	0	0	0	0	0	2563	0	0	0	0
dsDNA_phage_475	23699	LYTIC	0	0	1	NA	NA	NA	NA	NA	NA	NA	NA	NA	0	0	0	0	0	0	1895	0	0	0	0	0	0	0	0	0
dsDNA_phage_476	13405	LYTIC	0	0	1	NA	NA	NA	NA	NA	NA	NA	NA	NA	0	0	0	0	0	0	613	0	0	0	0	0	0	0	0	0
dsDNA_phage_477	11385	LYTIC	0	0	1	GCA_001612705.1	Pseudomonas	Pseudomonas fluorescens	NA	NA	NA	NA	NA	NA	0	0	0	0	0	0	0	0	0	0	0	7706	0	0	0	0
dsDNA_phage_478	13810	LYTIC	0	0	1	NA	NA	NA	NA	NA	NA	NA	NA	NA	0	0	0	0	0	0	0	0	0	0	0	1131	0	0	0	0
dsDNA_phage_479	13117	TEMPERATE	0	0	1	NA	NA	NA	NA	NA	NA	NA	NA	NA	0	0	0	0	0	0	0	0	524	0	123	0	0	0	0	0
dsDNA_phage_48	11082	LYTIC	1	0	0	NA	NA	NA	NA	NA	NA	NA	NA	NA	0	0	670	0	0	0	0	0	0	0	0	0	0	0	0	0
dsDNA_phage_480	10264	LYTIC	0	0	1	GCA_000963495.1	Pseudomonas	Pseudomonas fluorescens PICF7	NA	NA	NA	NA	NA	NA	0	0	0	0	0	0	0	0	0	0	0	3750	0	0	0	0
dsDNA_phage_481	13160	LYTIC	0	0	1	NA	NA	NA	NA	NA	NA	NA	NA	NA	0	0	0	0	230	0	657	0	0	0	0	0	0	0	0	0
dsDNA_phage_482	14400	LYTIC	0	0	1	GCA_000014565.1	Rhodococcus	Rhodococcus jostii RHA1	1493	0	NO	VC	NA	NA	119	146	0	0	0	0	1007	0	0	0	0	0	0	0	0	0
dsDNA_phage_483	10858	LYTIC	0	0	1	NA	NA	NA	990	0	NO	VC	NA	NA	0	0	0	0	0	0	0	0	0	0	0	5794	0	0	0	0
dsDNA_phage_484	46364	LYTIC	0	0	1	NA	NA	NA	NA	NA	NA	NA	NA	NA	0	0	0	0	0	0	2583	0	0	0	0	0	0	0	0	0
dsDNA_phage_485	10583	LYTIC	0	0	1	NA	NA	NA	NA	NA	NA	NA	NA	NA	0	0	0	0	0	0	158	0	0	0	0	6662	0	0	0	0
dsDNA_phage_486	12386	LYTIC	0	0	1	NA	NA	NA	NA	NA	NA	NA	NA	NA	0	0	0	0	0	0	0	0	0	0	0	0	0	0	0	0
dsDNA_phage_487	11225	LYTIC	0	0	1	NA	NA	NA	NA	NA	NA	NA	NA	NA	0	0	0	0	0	0	0	0	0	0	113	0	1168	0	0	0
dsDNA_phage_488	13406	LYTIC	0	0	1	NA	NA	NA	NA	NA	NA	NA	NA	NA	0	0	0	0	0	0	914	0	0	0	0	0	0	0	0	0
dsDNA_phage_489	16166	LYTIC	0	0	1	NA	NA	NA	NA	NA	NA	NA	NA	NA	0	0	0	0	196	0	323	0	0	0	0	0	0	0	0	0
dsDNA_phage_49	12256	LYTIC	1	0	0	GCA_000018005.1	Frankia	Frankia sp. EAN1pec	1458	0	NO	VC	NA	NA	0	0	0	0	0	0	0	0	0	0	0	0	0	0	0	0
dsDNA_phage_490	10505	LYTIC	0	0	1	GCA_002874965.1	Pseudomonas	Pseudomonas sp. NC02	NA	NA	NA	NA	NA	NA	0	337	0	0	0	0	0	0	0	0	0	9116	0	0	0	0
dsDNA_phage_491	11190	LYTIC	0	0	1	NA	NA	NA	NA	NA	NA	NA	NA	NA	0	0	0	0	438	0	5368	0	0	0	0	0	0	0	0	0
dsDNA_phage_492	32541	LYTIC	0	0	1	NA	NA	NA	NA	NA	NA	NA	NA	NA	0	0	0	0	0	0	2227	0	0	0	0	0	0	0	0	0
dsDNA_phage_493	43085	LYTIC	0	0	1	NA	NA	NA	NA	NA	NA	NA	NA	NA	0	0	0	0	0	0	0	0	5958	0	479	0	0	0	0	0
dsDNA_phage_494	12373	LYTIC	0	0	1	GCA_002028325.1	Pseudomonas	Pseudomonas veronii	NA	NA	NA	NA	NA	NA	0	0	0	0	0	0	0	0	0	0	0	3130	0	0	0	0
dsDNA_phage_495	23744	LYTIC	0	0	1	GCA_001708465.1	Pseudomonas	Pseudomonas fluorescens	1487	0	NO	OUTLIER	NA	NA	0	0	0	0	0	0	0	0	0	0	0	11272	0	0	0	0
dsDNA_phage_496	24668	LYTIC	0	0	1	NA	NA	NA	NA	NA	NA	NA	NA	NA	0	0	0	0	0	0	1222	0	0	0	0	0	0	0	0	0
dsDNA_phage_497	51400	LYTIC	0	0	1	GCA_000016645.1	Flavobacterium	Flavobacterium johnsoniae UW101	NA	NA	NA	NA	NA	NA	0	0	0	0	0	0	0	0	0	0	0	0	5135	0	0	0
dsDNA_phage_498	42112	LYTIC	0	0	1	NA	NA	NA	292	0	YES	VC	Siphoviridae	NA	0	1831	0	0	0	0	0	0	0	0	0	86567	0	0	0	0
dsDNA_phage_499	10208	LYTIC	0	0	1	GCA_002874965.1	Pseudomonas	Pseudomonas sp. NC02	NA	NA	NA	NA	NA	NA	0	0	0	0	0	0	0	0	0	0	0	6322	0	0	0	0
dsDNA_phage_5	12342	LYTIC	1	0	0	GCA_000184745.1	Variovorax	Variovorax paradoxus EPS	NA	NA	NA	NA	NA	NA	0	0	0	0	0	0	0	0	0	0	0	0	0	0	0	0
dsDNA_phage_50	35603	LYTIC	1	0	1	NA	NA	NA	NA	NA	NA	NA	NA	NA	0	0	0	0	4150	0	6881	0	0	0	0	0	0	0	0	0
dsDNA_phage_500	12586	LYTIC	0	0	1	NA	NA	NA	1129	0	NO	VC	NA	NA	0	0	0	0	0	0	0	0	0	0	0	12435	0	0	0	0
dsDNA_phage_501	12032	LYTIC	0	0	1	GCA_000494755.1	Actinoplanes	Actinoplanes friuliensis DSM 7358	NA	NA	NA	NA	NA	NA	0	0	0	0	858	0	0	0	0	0	0	0	0	0	0	0
dsDNA_phage_502	15394	LYTIC	0	0	1	NA	NA	NA	NA	NA	NA	NA	NA	NA	0	0	0	0	312	0	7146	0	0	0	0	0	497	0	0	0
dsDNA_phage_503	13360	TEMPERATE	0	0	1	GCA_002163625.1	Pseudomonas	Pseudomonas sp. M30-35	NA	NA	NA	NA	NA	NA	0	0	0	0	0	0	0	0	0	0	0	2025	0	0	0	0
dsDNA_phage_504	10470	LYTIC	0	0	1	NA	NA	NA	NA	NA	NA	NA	NA	NA	0	0	0	0	0	0	0	0	600	0	208	0	432	0	0	0
dsDNA_phage_505	15106	TEMPERATE	0	0	1	NA	NA	NA	NA	NA	NA	NA	NA	NA	0	0	0	0	0	0	0	0	1360	0	0	0	681	0	0	0
dsDNA_phage_506	14233	LYTIC	0	0	1	NA	NA	NA	NA	NA	NA	NA	NA	NA	0	0	0	0	0	0	937	0	0	0	0	0	0	0	0	0
dsDNA_phage_507	11203	LYTIC	0	0	1	NA	NA	NA	NA	NA	NA	NA	NA	NA	0	0	0	0	0	0	449	0	0	0	0	0	0	0	0	0
dsDNA_phage_508	21108	TEMPERATE	0	0	1	NA	NA	NA	1499	0	NO	VC	NA	NA	0	0	0	0	0	0	0	0	0	0	0	0	0	0	0	0
dsDNA_phage_509	36814	TEMPERATE	0	0	1	NA	NA	NA	976	0	YES	OUTLIER	NA	NA	0	0	0	0	5899	0	0	0	0	0	0	0	0	0	0	0
dsDNA_phage_51	17902	TEMPERATE	1	0	0	NA	NA	NA	NA	NA	NA	NA	NA	NA	873	0	190	0	0	0	0	0	0	0	366	0	233	0	0	0
dsDNA_phage_510	14732	LYTIC	0	0	1	NA	NA	NA	NA	NA	NA	NA	NA	NA	0	454	0	0	0	0	0	0	0	0	0	0	0	0	0	0
dsDNA_phage_511	16755	LYTIC	0	0	1	GCA_000011485.1	Prochlorococcus	Prochlorococcus marinus str. MIT 9313	NA	NA	NA	NA	NA	NA	0	0	0	0	0	0	902	0	0	0	0	0	0	0	0	0
dsDNA_phage_512	14353	LYTIC	0	0	1	GCA_001310225.1	Algibacter	Algibacter alginicilyticus	NA	NA	NA	NA	NA	NA	0	0	0	0	0	0	0	0	0	0	0	0	835	0	0	0
dsDNA_phage_513	11213	LYTIC	0	0	1	NA	NA	NA	NA	NA	NA	NA	NA	NA	0	0	0	0	0	0	501	0	0	0	0	0	0	0	0	0
dsDNA_phage_514	34991	LYTIC	1	0	1	NA	NA	NA	1495	0	NO	VC	NA	NA	0	0	0	0	0	0	0	0	840	0	664	0	4644	678	0	0
dsDNA_phage_515	11886	LYTIC	0	0	1	NA	NA	NA	NA	NA	NA	NA	NA	NA	0	0	0	0	0	0	0	0	0	0	181	0	1740	0	0	0
dsDNA_phage_516	10377	TEMPERATE	0	0	1	GCA_002812705.1	Achromobacter	Achromobacter spanius	NA	NA	NA	NA	NA	NA	0	0	0	0	224	0	426	0	0	0	0	0	0	0	0	0
dsDNA_phage_517	41246	TEMPERATE	0	0	1	NA	NA	NA	1427	0	NO	OUTLIER	NA	NA	0	0	0	0	0	0	0	0	0	0	441	0	5492	0	0	0
dsDNA_phage_518	13101	LYTIC	0	0	1	NA	NA	NA	NA	NA	NA	NA	NA	NA	0	0	0	0	0	0	0	0	0	0	0	0	676	0	0	0
dsDNA_phage_519	10884	LYTIC	0	0	1	NA	NA	NA	NA	NA	NA	NA	NA	NA	0	0	0	0	0	0	0	0	244	0	0	0	306	0	0	0
dsDNA_phage_52	10353	LYTIC	1	0	0	NA	NA	NA	NA	NA	NA	NA	NA	NA	0	0	269	0	105	0	190	0	0	0	0	0	0	0	0	0
dsDNA_phage_520	22714	LYTIC	0	0	1	GCA_001705175.1	Flavobacterium	Flavobacterium johnsoniae	NA	NA	NA	NA	NA	NA	0	0	0	0	0	0	0	0	0	0	0	0	1596	0	0	0
dsDNA_phage_521	10090	LYTIC	0	0	1	GCA_001708485.1	Pseudomonas	Pseudomonas fluorescens	1498	0	NO	VC	NA	NA	0	0	0	0	0	0	0	0	0	0	0	1304	0	0	0	0
dsDNA_phage_522	22196	TEMPERATE	0	0	1	NA	NA	NA	NA	NA	NA	NA	NA	NA	0	0	0	0	0	0	0	0	0	0	0	0	0	0	0	0
dsDNA_phage_523	10356	LYTIC	0	0	1	GCA_000013865.1	Polaromonas	Polaromonas sp. JS666	NA	NA	NA	NA	NA	NA	337	0	0	0	342	0	120	0	0	0	0	0	0	0	0	0
dsDNA_phage_524	17047	TEMPERATE	0	0	1	NA	NA	NA	NA	NA	NA	NA	NA	NA	0	0	0	0	0	0	1051	0	0	0	0	0	0	0	0	0
dsDNA_phage_525	30717	LYTIC	0	0	1	NA	NA	NA	989	0	NO	VC	NA	NA	0	0	0	0	0	0	0	0	6252	0	775	0	0	0	0	0
dsDNA_phage_526	10951	LYTIC	0	0	1	GCA_002215215.1	Granulosicoccus	Granulosicoccus antarcticus IMCC3135	NA	NA	NA	NA	NA	NA	0	0	0	0	0	0	0	0	0	0	0	800	0	0	0	0
dsDNA_phage_527	18617	LYTIC	0	0	1	GCA_000816465.4	Streptomyces	Streptomyces pluripotens	NA	NA	NA	NA	NA	NA	0	0	0	0	311	0	698	0	0	0	0	0	0	0	0	0
dsDNA_phage_528	16159	LYTIC	0	0	1	GCA_001612705.1	Pseudomonas	Pseudomonas fluorescens	NA	NA	NA	NA	NA	NA	0	0	0	0	0	0	0	0	0	0	0	0	0	0	0	0
dsDNA_phage_529	10311	LYTIC	0	0	1	GCA_001023535.1	Pseudomonas	Pseudomonas chlororaphis	1476	0	NO	OUTLIER	NA	NA	0	0	0	0	0	0	0	0	0	0	0	0	0	0	0	0
dsDNA_phage_53	12705	LYTIC	1	0	0	GCA_000599545.1	Rhodococcus	Rhodococcus opacus PD630	1493	0	NO	VC	NA	NA	0	0	0	0	0	0	1152	0	0	0	0	0	0	0	0	0
dsDNA_phage_530	14971	LYTIC	0	0	1	NA	NA	NA	NA	NA	NA	NA	NA	NA	0	0	0	0	0	0	784	0	0	0	0	0	0	0	0	0
dsDNA_phage_531	10756	LYTIC	0	0	1	GCA_002874965.1	Pseudomonas	Pseudomonas sp. NC02	1470	0	NO	VC	NA	NA	0	0	0	0	0	0	0	0	0	0	0	2004	0	0	0	0
dsDNA_phage_532	10324	LYTIC	0	0	1	NA	NA	NA	NA	NA	NA	NA	NA	NA	0	0	0	0	351	0	0	0	0	0	0	0	0	0	0	0
dsDNA_phage_533	12896	LYTIC	0	0	1	GCA_001186335.1	Pseudomonas	Pseudomonas trivialis	1473	0	NO	VC	NA	NA	0	305	0	0	0	0	0	0	0	0	0	7163	0	0	0	0
dsDNA_phage_534	10016	TEMPERATE	0	0	1	NA	NA	NA	1499	0	NO	VC	NA	NA	0	0	0	0	0	0	0	0	0	0	0	1359	0	0	0	0
dsDNA_phage_535	13944	LYTIC	0	0	1	GCA_000963495.1	Pseudomonas	Pseudomonas fluorescens PICF7	1486	0	NO	VC	NA	NA	0	0	0	0	0	0	0	0	0	0	0	5932	0	0	0	0
dsDNA_phage_536	13977	LYTIC	0	0	1	NA	NA	NA	NA	NA	NA	NA	NA	NA	0	0	0	0	0	0	905	0	0	0	0	0	0	0	0	0
dsDNA_phage_537	18607	LYTIC	0	0	1	GCA_002163625.1	Pseudomonas	Pseudomonas sp. M30-35	1478	0	NO	VC	NA	NA	0	0	0	0	869	0	297	0	0	0	0	0	0	0	0	0
dsDNA_phage_538	10411	LYTIC	0	1	0	NA	NA	NA	NA	NA	NA	NA	NA	NA	0	0	0	0	0	0	0	0	0	0	0	0	0	0	0	0
dsDNA_phage_539	10293	LYTIC	0	1	0	GCA_900198195.1	Tenacibaculum	Tenacibaculum jejuense	1500	0	NO	VC	NA	NA	0	0	0	0	0	0	0	0	0	0	0	0	0	0	0	0
dsDNA_phage_54	16593	LYTIC	1	0	0	NA	NA	NA	NA	NA	NA	NA	NA	NA	0	0	0	165	0	0	0	0	0	0	0	0	0	0	0	0
dsDNA_phage_540	10034	LYTIC	0	1	0	NA	NA	NA	1501	0	NO	VC	NA	NA	0	0	0	0	0	0	0	0	0	0	0	0	0	0	0	0
dsDNA_phage_541	10663	LYTIC	0	1	0	NA	NA	NA	1450	0	NO	VC	NA	NA	0	0	0	0	0	0	0	0	0	0	0	0	0	0	0	0
dsDNA_phage_542	10097	LYTIC	0	1	0	NA	NA	NA	NA	NA	NA	NA	NA	NA	0	0	0	0	0	0	0	0	0	0	0	0	0	0	0	0
dsDNA_phage_543	13629	LYTIC	0	1	0	GCA_001580455.1	Ramlibacter	Ramlibacter tataouinensis	1490	0	NO	OUTLIER	NA	NA	529	0	378	0	380	0	672	0	0	0	0	0	0	0	0	0
dsDNA_phage_544	13609	TEMPERATE	0	1	0	GCA_001017435.1	[Polyangium]	[Polyangium] brachysporum	NA	NA	NA	NA	NA	NA	360	0	211	0	602	0	624	0	0	0	0	0	0	0	0	0
dsDNA_phage_545	13199	LYTIC	0	1	0	GCA_000024345.1	Kribbella	Kribbella flavida DSM 17836	1450	0	NO	VC	NA	NA	526	777	1049	1223	0	1250	1077	1189	1550	645	681	0	1314	0	813	977
dsDNA_phage_546	13115	LYTIC	0	1	0	NA	NA	NA	1081	0	NO	OUTLIER	NA	NA	0	0	0	0	0	0	0	0	0	0	0	0	0	0	0	0
dsDNA_phage_547	11504	LYTIC	0	1	0	NA	NA	NA	1502	0	NO	VC	NA	NA	0	0	0	0	0	0	0	0	0	0	0	0	0	0	0	0
dsDNA_phage_548	10942	LYTIC	0	1	0	NA	NA	NA	NA	NA	NA	NA	NA	NA	0	0	0	0	0	0	0	0	0	0	0	0	0	0	0	0
dsDNA_phage_549	34943	LYTIC	0	1	1	NA	NA	NA	1151	0	NO	VC	NA	NA	0	0	0	0	0	0	0	0	0	0	0	0	0	0	0	0
dsDNA_phage_55	74751	TEMPERATE	1	0	1	NA	NA	NA	NA	NA	NA	NA	NA	NA	4351	1257	5730	0	9464	0	2054	0	0	0	0	0	0	0	0	0
dsDNA_phage_550	13019	LYTIC	0	1	0	GCA_000204645.1	Alicycliphilus	Alicycliphilus denitrificans K601	1503	0	NO	VC	NA	NA	1243	0	913	0	541	333	966	354	457	0	0	0	0	0	0	0
dsDNA_phage_551	13002	LYTIC	0	1	0	GCA_000263795.2	Hydrogenophaga	Hydrogenophaga sp. PBC	1504	0	NO	OUTLIER	NA	NA	558	0	484	0	341	193	672	0	0	0	0	0	0	0	0	0
dsDNA_phage_552	12877	TEMPERATE	0	1	0	GCA_001580455.1	Ramlibacter	Ramlibacter tataouinensis	NA	NA	NA	NA	NA	NA	1211	0	948	0	788	0	1493	0	0	0	0	0	0	0	0	0
dsDNA_phage_553	26030	LYTIC	0	1	0	NA	NA	NA	NA	NA	NA	NA	NA	NA	0	0	0	0	0	0	0	0	0	0	0	0	0	0	0	0
dsDNA_phage_554	19324	LYTIC	0	1	0	NA	NA	NA	NA	NA	NA	NA	NA	NA	0	0	0	0	0	0	0	0	0	0	0	0	0	0	0	0
dsDNA_phage_555	10180	LYTIC	0	1	0	NA	NA	NA	NA	NA	NA	NA	NA	NA	0	0	0	0	0	0	0	0	0	0	0	0	0	0	0	0
dsDNA_phage_556	10047	LYTIC	0	1	0	GCA_000176855.2	Acidovorax	Acidovorax avenae subsp. avenae ATCC 19860	1505	0	NO	VC	NA	NA	462	0	249	0	213	0	250	0	0	0	0	0	0	0	0	0
dsDNA_phage_557	14030	LYTIC	0	1	0	NA	NA	NA	NA	NA	NA	NA	NA	NA	0	0	0	0	0	0	0	0	0	0	0	0	0	0	0	0
dsDNA_phage_558	13815	LYTIC	0	1	0	NA	NA	NA	NA	NA	NA	NA	NA	NA	0	0	0	0	0	0	0	0	0	0	0	0	0	0	0	0
dsDNA_phage_559	13607	LYTIC	0	1	0	NA	NA	NA	NA	NA	NA	NA	NA	NA	0	0	0	0	0	0	0	0	0	0	0	0	0	0	0	0
dsDNA_phage_56	15426	LYTIC	1	0	0	GCA_001189295.1	Chondromyces	Chondromyces crocatus	1442	0	NO	OUTLIER	NA	NA	215	0	0	419	0	221	0	0	0	0	0	0	0	0	0	0
dsDNA_phage_560	13334	LYTIC	0	1	0	NA	NA	NA	NA	NA	NA	NA	NA	NA	0	0	0	0	0	0	0	0	0	0	0	0	0	0	0	0
dsDNA_phage_561	13277	LYTIC	0	1	0	NA	NA	NA	NA	NA	NA	NA	NA	NA	0	0	0	0	0	0	0	0	0	0	0	0	0	0	0	0
dsDNA_phage_562	19116	LYTIC	0	1	0	GCA_001302585.1	Kibdelosporangium	Kibdelosporangium phytohabitans	1506	0	NO	VC	NA	NA	0	0	0	0	0	0	0	0	0	0	0	0	0	0	0	0
dsDNA_phage_563	17797	LYTIC	0	1	0	GCA_002777535.1	Streptomyces	Streptomyces peucetius subsp. caesius ATCC 27952	1450	0	NO	VC	NA	NA	0	0	208	0	0	317	291	246	285	0	137	0	251	0	0	212
dsDNA_phage_564	16691	LYTIC	0	1	0	NA	NA	NA	1502	0	NO	VC	NA	NA	0	0	0	0	0	0	0	0	0	0	0	0	0	0	0	0
dsDNA_phage_565	24108	LYTIC	0	1	0	NA	NA	NA	NA	NA	NA	NA	NA	NA	0	0	9	0	0	0	0	0	0	0	0	0	0	0	0	0
dsDNA_phage_566	11100	LYTIC	0	1	0	GCA_001190925.1	Azoarcus	Azoarcus sp. CIB	1502	0	NO	VC	NA	NA	1016	0	892	0	458	930	2403	935	2632	1254	1136	614	1430	780	823	1284
dsDNA_phage_567	10937	LYTIC	0	1	0	NA	NA	NA	1502	0	NO	VC	NA	NA	0	0	0	0	0	0	0	0	0	0	0	0	0	0	0	0
dsDNA_phage_568	10828	LYTIC	0	1	0	GCA_002208825.1	Brevundimonas	Brevundimonas vesicularis	1450	0	NO	VC	NA	NA	0	0	0	0	0	0	369	0	0	0	0	0	0	0	0	0
dsDNA_phage_569	10138	LYTIC	0	1	0	NA	NA	NA	NA	NA	NA	NA	NA	NA	0	0	0	0	0	0	0	0	0	0	0	0	0	0	0	0
dsDNA_phage_57	38719	LYTIC	1	0	0	NA	NA	NA	167	2	NO	VC	NA	NA	1809	0	515	0	0	0	0	0	0	0	925	0	596	0	0	0
dsDNA_phage_570	10073	LYTIC	0	1	0	NA	NA	NA	NA	NA	NA	NA	NA	NA	0	0	0	0	0	0	0	0	0	0	0	0	0	0	0	0
dsDNA_phage_571	14192	LYTIC	0	1	0	NA	NA	NA	NA	NA	NA	NA	NA	NA	0	0	0	0	0	0	0	0	0	0	0	0	0	0	0	0
dsDNA_phage_572	13122	LYTIC	0	1	0	NA	NA	NA	NA	NA	NA	NA	NA	NA	0	0	0	0	0	0	0	0	0	0	0	0	0	0	0	0
dsDNA_phage_573	10915	LYTIC	0	1	0	NA	NA	NA	NA	NA	NA	NA	NA	NA	0	0	0	0	0	0	0	0	0	0	0	0	0	0	0	0
dsDNA_phage_574	10643	LYTIC	0	1	0	NA	NA	NA	NA	NA	NA	NA	NA	NA	0	0	0	0	0	0	0	0	0	0	0	0	0	0	0	0
dsDNA_phage_575	11011	LYTIC	0	1	0	NA	NA	NA	1454	0	NO	OUTLIER	NA	NA	0	0	0	0	0	0	0	0	0	0	0	0	0	0	0	0
dsDNA_phage_576	10014	LYTIC	0	1	0	GCA_000015325.1	Acidovorax	Acidovorax citrulli AAC00-1	NA	NA	NA	NA	NA	NA	191	0	106	0	103	0	158	0	0	0	0	0	0	0	0	0
dsDNA_phage_577	11555	LYTIC	0	1	0	NA	NA	NA	NA	NA	NA	NA	NA	NA	0	0	0	0	0	0	0	0	0	0	0	0	0	0	0	0
dsDNA_phage_578	11332	LYTIC	0	1	0	GCA_002776675.1	Candidatus	Candidatus Hodgkinia cicadicola	NA	NA	NA	NA	NA	NA	0	0	0	0	0	0	0	0	0	0	0	0	0	0	0	0
dsDNA_phage_579	11135	LYTIC	0	1	0	NA	NA	NA	NA	NA	NA	NA	NA	NA	0	0	0	0	0	0	0	0	0	0	0	0	0	0	0	0
dsDNA_phage_58	37831	LYTIC	1	0	0	NA	NA	NA	NA	NA	NA	NA	NA	NA	0	0	0	0	0	0	0	3848	0	0	0	0	0	0	0	0
dsDNA_phage_580	18919	LYTIC	0	1	0	GCA_000176855.2	Acidovorax	Acidovorax avenae subsp. avenae ATCC 19860	NA	NA	NA	NA	NA	NA	2211	0	1843	0	1353	0	2089	424	0	0	0	0	0	0	0	0
dsDNA_phage_581	17874	LYTIC	0	1	0	GCA_000494755.1	Actinoplanes	Actinoplanes friuliensis DSM 7358	1450	0	NO	VC	NA	NA	0	1028	947	1157	0	1596	1262	1486	1732	927	0	0	1263	0	868	1374
dsDNA_phage_582	17294	LYTIC	0	1	0	GCA_000219215.1	Cupriavidus	Cupriavidus necator N-1	1509	0	NO	VC	NA	NA	13	0	13	0	14	0	16	0	0	0	0	0	0	0	0	0
dsDNA_phage_583	14867	LYTIC	0	1	0	NA	NA	NA	NA	NA	NA	NA	NA	NA	439	0	356	0	0	0	0	0	233	0	0	0	523	0	0	0
dsDNA_phage_584	12232	LYTIC	0	1	0	GCA_900130075.1	Herminiimonas	Herminiimonas arsenitoxidans	1450	0	NO	VC	NA	NA	0	0	0	0	0	0	0	0	0	0	0	0	0	0	0	0
dsDNA_phage_585	37545	LYTIC	0	1	0	GCA_000240075.2	Flavobacterium	Flavobacterium columnare ATCC 49512	1451	0	NO	VC	NA	NA	80	0	38	0	29	0	0	0	32	0	0	0	78	0	0	0
dsDNA_phage_586	22505	LYTIC	0	1	0	NA	NA	NA	1507	0	NO	OUTLIER	NA	NA	280	0	228	0	0	0	0	0	177	0	0	0	397	0	0	0
dsDNA_phage_587	13871	LYTIC	0	1	0	GCA_000176855.2	Acidovorax	Acidovorax avenae subsp. avenae ATCC 19860	1504	0	NO	OUTLIER	NA	NA	0	0	0	0	0	0	0	0	0	0	0	0	0	0	0	0
dsDNA_phage_588	14335	LYTIC	0	1	0	GCA_002284895.1	Actinobacteria	Actinobacteria bacterium IMCC19121	NA	NA	NA	NA	NA	NA	0	0	0	0	0	0	0	0	0	0	0	0	0	0	0	0
dsDNA_phage_589	10460	LYTIC	0	1	0	NA	NA	NA	1511	0	NO	VC	NA	NA	0	0	0	0	0	0	0	0	0	0	0	0	0	0	0	0
dsDNA_phage_59	25451	TEMPERATE	1	0	1	GCA_001577365.1	Frondihabitans	Frondihabitans sp. PAMC 28766	975	0	YES	OUTLIER	NA	NA	856	0	381	0	337	0	1805	0	0	0	0	0	0	0	0	0
dsDNA_phage_590	27279	LYTIC	0	1	0	GCA_001936395.1	Flavobacterium	Flavobacterium columnare	1451	0	NO	VC	NA	NA	0	0	0	0	0	0	0	0	0	0	0	0	0	0	0	0
dsDNA_phage_591	11507	LYTIC	0	1	0	NA	NA	NA	NA	NA	NA	NA	NA	NA	0	0	0	0	0	0	0	0	0	0	0	0	0	0	0	0
dsDNA_phage_592	11376	LYTIC	0	1	0	NA	NA	NA	NA	NA	NA	NA	NA	NA	0	0	0	0	0	0	0	0	0	0	0	0	0	0	0	0
dsDNA_phage_593	10946	LYTIC	0	1	0	NA	NA	NA	NA	NA	NA	NA	NA	NA	526	0	361	0	222	0	282	0	0	0	0	0	0	0	0	0
dsDNA_phage_594	10747	LYTIC	0	1	0	GCA_001753225.1	Delftia	Delftia tsuruhatensis	1447	0	NO	VC	NA	NA	0	0	0	0	0	0	0	0	0	0	0	0	0	0	0	0
dsDNA_phage_595	11165	LYTIC	0	1	0	GCA_001854305.1	Cupriavidus	Cupriavidus sp. USMAA2-4	NA	NA	NA	NA	NA	NA	2365	0	1809	0	1315	418	1644	380	0	0	0	0	0	0	0	0
dsDNA_phage_596	11052	LYTIC	0	1	0	GCA_000023345.1	Variovorax	Variovorax paradoxus S110	NA	NA	NA	NA	NA	NA	2127	0	1491	0	1089	529	2130	541	0	0	770	0	0	0	0	0
dsDNA_phage_597	19120	LYTIC	0	1	0	GCA_001854325.1	Cupriavidus	Cupriavidus sp. USMAA1020	NA	NA	NA	NA	NA	NA	3284	0	2528	0	2129	0	3247	0	0	0	0	0	0	0	889	0
dsDNA_phage_598	18683	LYTIC	0	1	0	NA	NA	NA	1450	0	NO	VC	NA	NA	0	0	0	513	0	835	0	0	0	0	0	0	0	0	0	0
dsDNA_phage_599	18110	LYTIC	0	1	0	NA	NA	NA	NA	NA	NA	NA	NA	NA	0	0	0	0	0	0	0	0	0	0	0	0	0	0	0	0
dsDNA_phage_6	15093	LYTIC	1	0	0	NA	NA	NA	NA	NA	NA	NA	NA	NA	0	0	243	1017	0	275	0	0	0	0	204	327	456	621	155	231
dsDNA_phage_60	10509	LYTIC	1	0	0	NA	NA	NA	1491	0	NO	VC	NA	NA	614	0	0	0	0	0	0	0	0	0	0	0	0	0	0	0
dsDNA_phage_600	17993	LYTIC	0	1	0	GCA_000176855.2	Acidovorax	Acidovorax avenae subsp. avenae ATCC 19860	1482	0	NO	OUTLIER	NA	NA	2519	0	2150	779	1238	0	2493	762	0	0	0	0	0	0	0	0
dsDNA_phage_601	17932	LYTIC	0	1	0	GCA_000176855.2	Acidovorax	Acidovorax avenae subsp. avenae ATCC 19860	NA	NA	NA	NA	NA	NA	1976	0	1320	0	1256	0	1661	0	0	0	0	0	0	0	0	0
dsDNA_phage_602	17675	LYTIC	0	1	0	GCA_001580455.1	Ramlibacter	Ramlibacter tataouinensis	1513	0	NO	VC	NA	NA	1429	0	877	0	874	0	1467	0	0	0	0	0	0	0	0	0
dsDNA_phage_603	17200	LYTIC	0	1	0	GCA_000176855.2	Acidovorax	Acidovorax avenae subsp. avenae ATCC 19860	NA	NA	NA	NA	NA	NA	2475	0	1505	0	1393	0	1540	0	0	0	0	0	0	0	0	0
dsDNA_phage_604	14192	TEMPERATE	0	1	0	GCA_000179015.2	Alicycliphilus	Alicycliphilus denitrificans BC	1483	0	NO	OUTLIER	NA	NA	4174	0	3619	483	3441	650	4580	638	0	0	0	0	0	0	0	0
dsDNA_phage_605	14670	LYTIC	0	1	0	NA	NA	NA	NA	NA	NA	NA	NA	NA	0	0	0	0	0	0	186	0	0	0	0	0	0	0	0	0
dsDNA_phage_606	14596	LYTIC	0	1	0	GCA_001580455.1	Ramlibacter	Ramlibacter tataouinensis	1440	0	NO	OUTLIER	NA	NA	119	0	95	0	65	0	138	0	0	0	0	0	0	0	0	0
dsDNA_phage_607	14536	LYTIC	0	1	0	GCA_001580455.1	Ramlibacter	Ramlibacter tataouinensis	1514	0	NO	VC	NA	NA	1595	0	1180	0	1014	0	1218	274	0	0	0	0	0	0	0	0
dsDNA_phage_608	14305	LYTIC	0	1	0	GCA_000832305.1	Cupriavidus	Cupriavidus basilensis	NA	NA	NA	NA	NA	NA	1462	0	1070	0	863	0	1468	0	0	0	0	0	0	0	0	0
dsDNA_phage_609	14276	LYTIC	0	1	0	GCA_000215705.1	Ramlibacter	Ramlibacter tataouinensis TTB310	NA	NA	NA	NA	NA	NA	2974	0	1599	0	1513	0	1385	170	0	0	0	0	0	0	0	0
dsDNA_phage_61	107064	LYTIC	1	0	0	GCA_000816465.4	Streptomyces	Streptomyces pluripotens	NA	NA	NA	NA	NA	NA	0	0	0	0	0	0	0	0	0	0	0	0	0	0	8216	0
dsDNA_phage_610	14261	LYTIC	0	1	0	GCA_001483865.1	Roseateles	Roseateles depolymerans	NA	NA	NA	NA	NA	NA	1069	0	738	0	652	0	995	0	0	0	0	0	0	0	0	0
dsDNA_phage_611	14137	LYTIC	0	1	0	GCA_000023345.1	Variovorax	Variovorax paradoxus S110	1515	0	NO	VC	NA	NA	2020	0	1124	0	1372	0	1775	0	0	0	0	0	0	0	0	0
dsDNA_phage_612	13946	LYTIC	0	1	0	GCA_000015725.1	Methylibium	Methylibium petroleiphilum PM1	NA	NA	NA	NA	NA	NA	3826	0	2036	0	1331	0	1052	176	0	0	0	0	0	0	0	0
dsDNA_phage_613	13901	LYTIC	0	1	0	GCA_000176855.2	Acidovorax	Acidovorax avenae subsp. avenae ATCC 19860	NA	NA	NA	NA	NA	NA	1895	0	1110	0	1133	0	1185	0	0	0	0	0	0	0	0	0
dsDNA_phage_614	13872	LYTIC	0	1	0	GCA_001580455.1	Ramlibacter	Ramlibacter tataouinensis	NA	NA	NA	NA	NA	NA	1568	0	887	0	878	0	1294	0	0	0	0	0	0	0	0	0
dsDNA_phage_615	13858	LYTIC	0	1	0	GCA_000176855.2	Acidovorax	Acidovorax avenae subsp. avenae ATCC 19860	NA	NA	NA	NA	NA	NA	2650	0	1491	0	1152	0	1308	0	0	0	0	0	0	0	0	0
dsDNA_phage_616	14843	LYTIC	0	1	0	GCA_000263795.2	Hydrogenophaga	Hydrogenophaga sp. PBC	1516	0	NO	VC	NA	NA	480	0	266	0	259	0	424	0	0	0	0	0	0	0	0	0
dsDNA_phage_617	14547	LYTIC	0	1	0	GCA_000263795.2	Hydrogenophaga	Hydrogenophaga sp. PBC	NA	NA	NA	NA	NA	NA	683	0	354	0	314	0	360	58	0	0	0	0	0	0	0	0
dsDNA_phage_618	14166	LYTIC	0	1	0	GCA_002849735.1	Amycolatopsis	Amycolatopsis sp. BJA-103	1450	0	NO	VC	NA	NA	0	0	333	280	0	451	427	472	569	0	0	0	347	0	293	0
dsDNA_phage_619	13921	LYTIC	0	1	0	GCA_000730165.2	Nitrospirillum	Nitrospirillum amazonense CBAmc	1517	0	NO	VC	NA	NA	308	0	176	0	247	0	226	0	0	0	0	0	0	0	0	0
dsDNA_phage_62	45635	LYTIC	1	0	0	NA	NA	NA	1492	0	NO	VC	NA	NA	0	0	0	0	0	0	0	0	0	0	955	0	1933	0	0	0
dsDNA_phage_620	10574	LYTIC	0	1	0	GCA_001263205.1	Labilithrix	Labilithrix luteola	1450	0	NO	VC	NA	NA	292	0	326	0	156	0	642	0	570	199	303	0	434	0	299	195
dsDNA_phage_621	11962	LYTIC	0	1	0	GCA_001955695.1	Rhodoferax	Rhodoferax koreense	1514	0	NO	VC	NA	NA	0	0	0	0	0	0	0	0	0	0	0	0	0	0	0	0
dsDNA_phage_622	11449	LYTIC	0	1	0	GCA_000018665.1	Delftia	Delftia acidovorans SPH-1	NA	NA	NA	NA	NA	NA	804	0	505	0	604	0	745	0	0	0	0	0	0	0	0	0
dsDNA_phage_623	20759	LYTIC	0	1	0	NA	NA	NA	1518	0	NO	VC	NA	NA	0	0	0	0	0	0	0	0	0	0	0	0	0	0	0	0
dsDNA_phage_624	15252	LYTIC	0	1	0	GCA_000263795.2	Hydrogenophaga	Hydrogenophaga sp. PBC	1460	0	NO	OUTLIER	NA	NA	284	0	178	0	213	0	202	0	0	0	0	0	0	0	0	0
dsDNA_phage_625	15122	LYTIC	0	1	0	GCA_000176855.2	Acidovorax	Acidovorax avenae subsp. avenae ATCC 19860	1448	0	NO	VC	NA	NA	657	0	303	0	342	0	657	0	0	0	0	0	0	0	0	0
dsDNA_phage_626	15060	LYTIC	0	1	0	GCA_000176855.2	Acidovorax	Acidovorax avenae subsp. avenae ATCC 19860	NA	NA	NA	NA	NA	NA	1398	0	826	0	903	0	1432	0	0	0	0	0	0	0	0	0
dsDNA_phage_627	17695	LYTIC	0	1	0	NA	NA	NA	NA	NA	NA	NA	NA	NA	0	0	0	0	0	0	0	0	0	0	0	0	0	0	0	0
dsDNA_phage_628	10775	LYTIC	0	1	0	NA	NA	NA	NA	NA	NA	NA	NA	NA	0	0	0	0	0	0	0	0	0	0	0	0	0	0	0	0
dsDNA_phage_629	10183	LYTIC	0	1	0	NA	NA	NA	NA	NA	NA	NA	NA	NA	0	0	0	0	0	0	0	0	0	0	0	0	0	0	0	0
dsDNA_phage_63	11304	LYTIC	1	0	0	GCA_002777535.1	Streptomyces	Streptomyces peucetius subsp. caesius ATCC 27952	NA	NA	NA	NA	NA	NA	0	0	0	0	0	0	0	0	0	0	0	236	0	0	0	0
dsDNA_phage_630	18570	LYTIC	0	1	0	GCA_000015665.1	Prochlorococcus	Prochlorococcus marinus str. MIT 9515	1520	0	NO	OUTLIER	NA	NA	125	0	80	0	0	0	0	0	55	0	0	0	158	0	0	0
dsDNA_phage_631	10461	LYTIC	0	1	0	NA	NA	NA	NA	NA	NA	NA	NA	NA	0	0	0	0	0	0	0	0	0	0	0	0	0	0	0	0
dsDNA_phage_632	12433	LYTIC	0	1	0	GCA_000317475.1	Oscillatoria	Oscillatoria nigro-viridis PCC 7112	1450	0	NO	VC	NA	NA	0	0	0	0	0	0	0	0	0	0	0	0	0	0	0	0
dsDNA_phage_633	11607	LYTIC	0	1	0	GCA_002007605.1	Cellvibrio	Cellvibrio sp. PSBB023	1444	0	NO	OUTLIER	NA	NA	0	0	0	0	0	0	0	0	0	0	0	0	0	0	0	0
dsDNA_phage_634	11397	LYTIC	0	1	0	GCA_002162135.1	Cellvibrio	Cellvibrio sp. PSBB006	1441	0	NO	OUTLIER	NA	NA	0	0	0	0	0	0	0	0	0	0	0	0	0	0	0	0
dsDNA_phage_635	10778	LYTIC	0	1	0	NA	NA	NA	1454	0	NO	OUTLIER	NA	NA	0	0	0	0	0	0	0	0	0	0	0	0	0	0	0	0
dsDNA_phage_636	10685	LYTIC	0	1	0	NA	NA	NA	NA	NA	NA	NA	NA	NA	0	0	0	0	0	0	0	0	0	0	0	0	0	0	0	0
dsDNA_phage_637	10623	LYTIC	0	1	0	NA	NA	NA	NA	NA	NA	NA	NA	NA	0	0	0	0	0	0	0	0	0	0	0	0	0	0	0	0
dsDNA_phage_638	10424	LYTIC	0	1	0	NA	NA	NA	NA	NA	NA	NA	NA	NA	0	0	0	0	0	0	0	0	0	0	0	0	0	0	0	0
dsDNA_phage_639	10402	LYTIC	0	1	0	NA	NA	NA	NA	NA	NA	NA	NA	NA	0	0	0	0	0	0	0	0	0	0	0	0	0	0	0	0
dsDNA_phage_64	15176	LYTIC	1	0	0	GCA_001189295.1	Chondromyces	Chondromyces crocatus	NA	NA	NA	NA	NA	NA	0	0	0	0	0	0	0	499	0	0	0	0	0	0	0	652
dsDNA_phage_640	10322	LYTIC	0	1	0	NA	NA	NA	NA	NA	NA	NA	NA	NA	0	0	0	0	0	0	0	0	0	0	0	0	0	0	0	0
dsDNA_phage_641	10197	LYTIC	0	1	0	GCA_000147715.3	Mesotoga	Mesotoga prima MesG1.Ag.4.2	NA	NA	NA	NA	NA	NA	0	0	0	0	0	0	0	0	0	0	0	0	0	0	0	0
dsDNA_phage_642	10055	LYTIC	0	1	0	NA	NA	NA	NA	NA	NA	NA	NA	NA	0	0	0	0	0	0	0	0	0	0	0	0	0	0	0	0
dsDNA_phage_643	10448	LYTIC	0	1	0	NA	NA	NA	NA	NA	NA	NA	NA	NA	0	0	0	0	0	0	0	0	0	0	0	0	0	0	0	0
dsDNA_phage_644	10438	LYTIC	0	1	0	NA	NA	NA	NA	NA	NA	NA	NA	NA	0	0	0	0	0	0	0	0	0	0	0	0	0	0	0	0
dsDNA_phage_645	10433	LYTIC	0	1	0	NA	NA	NA	NA	NA	NA	NA	NA	NA	0	0	0	0	0	0	0	0	0	0	0	0	0	0	0	0
dsDNA_phage_646	10270	LYTIC	0	1	0	GCA_002007605.1	Cellvibrio	Cellvibrio sp. PSBB023	1450	0	NO	VC	NA	NA	0	0	0	0	0	0	0	0	0	0	0	0	0	0	0	0
dsDNA_phage_647	10252	LYTIC	0	1	0	NA	NA	NA	NA	NA	NA	NA	NA	NA	0	0	0	0	0	0	0	0	0	0	0	0	0	0	0	0
dsDNA_phage_648	10202	LYTIC	0	1	0	NA	NA	NA	NA	NA	NA	NA	NA	NA	0	0	0	0	0	0	0	0	0	0	0	0	0	0	0	0
dsDNA_phage_649	21547	LYTIC	0	1	0	NA	NA	NA	NA	NA	NA	NA	NA	NA	0	0	0	0	0	0	0	0	0	0	0	0	0	0	0	0
dsDNA_phage_65	104141	LYTIC	1	0	0	NA	NA	NA	163	0	NO	OUTLIER	NA	NA	4904	0	1406	0	0	0	0	0	0	0	2650	0	1644	0	0	0
dsDNA_phage_650	10575	LYTIC	0	1	0	NA	NA	NA	NA	NA	NA	NA	NA	NA	0	0	0	0	0	0	0	0	0	0	0	0	0	0	0	0
dsDNA_phage_651	10300	LYTIC	0	1	0	NA	NA	NA	NA	NA	NA	NA	NA	NA	0	0	0	0	0	0	0	0	0	0	0	0	0	0	0	0
dsDNA_phage_652	10254	LYTIC	0	1	0	NA	NA	NA	NA	NA	NA	NA	NA	NA	0	0	0	0	0	0	0	0	0	0	0	0	0	0	0	0
dsDNA_phage_653	11396	LYTIC	0	1	0	NA	NA	NA	NA	NA	NA	NA	NA	NA	0	0	0	0	0	0	0	0	0	0	0	0	0	0	0	0
dsDNA_phage_654	10285	LYTIC	0	1	0	NA	NA	NA	NA	NA	NA	NA	NA	NA	0	0	0	0	0	0	0	0	0	0	0	0	0	0	0	0
dsDNA_phage_655	10470	LYTIC	0	1	0	NA	NA	NA	NA	NA	NA	NA	NA	NA	0	0	0	0	0	0	0	0	0	0	0	0	0	0	0	0
dsDNA_phage_656	10239	LYTIC	0	1	0	NA	NA	NA	NA	NA	NA	NA	NA	NA	0	0	0	0	0	0	0	0	0	0	0	0	0	0	0	0
dsDNA_phage_657	30161	LYTIC	0	1	0	NA	NA	NA	1521	0	NO	OUTLIER	NA	NA	136	0	60	0	31	0	0	0	59	0	0	0	131	0	0	0
dsDNA_phage_658	21885	LYTIC	0	1	0	NA	NA	NA	1512	0	NO	OUTLIER	NA	NA	0	0	0	0	0	0	0	0	0	0	0	0	0	0	0	0
dsDNA_phage_659	10106	LYTIC	0	1	0	NA	NA	NA	NA	NA	NA	NA	NA	NA	0	0	0	0	0	0	0	0	0	0	0	0	0	0	0	0
dsDNA_phage_66	10422	LYTIC	1	0	0	GCA_001718975.1	Burkholderia	Burkholderia ubonensis	1461	0	NO	VC	NA	NA	135	133	0	0	0	0	0	0	98	108	0	0	0	0	0	0
dsDNA_phage_660	12783	LYTIC	0	1	0	NA	NA	NA	NA	NA	NA	NA	NA	NA	0	0	0	0	0	0	0	0	0	0	0	0	0	0	0	0
dsDNA_phage_661	12363	LYTIC	0	1	0	GCA_002257565.1	Herbaspirillum	Herbaspirillum sp. meg3	1450	0	NO	VC	NA	NA	0	0	0	0	0	0	0	0	0	0	0	0	0	0	0	0
dsDNA_phage_662	13518	LYTIC	0	1	0	GCA_000219215.1	Cupriavidus	Cupriavidus necator N-1	NA	NA	NA	NA	NA	NA	1722	0	1049	0	1116	0	1357	0	0	0	0	0	0	0	0	0
dsDNA_phage_663	13004	LYTIC	0	1	0	GCA_000263795.2	Hydrogenophaga	Hydrogenophaga sp. PBC	1503	0	NO	VC	NA	NA	586	0	0	0	0	0	409	0	0	0	0	0	0	0	0	0
dsDNA_phage_664	11730	LYTIC	0	1	0	GCA_001887695.1	Bradyrhizobium	Bradyrhizobium japonicum	1444	0	NO	OUTLIER	NA	NA	393	0	262	0	129	0	321	0	0	0	0	0	0	0	0	0
dsDNA_phage_665	11521	LYTIC	0	1	0	GCA_001580455.1	Ramlibacter	Ramlibacter tataouinensis	1510	0	NO	OUTLIER	NA	NA	169	0	150	0	135	72	265	106	0	0	0	0	0	0	0	0
dsDNA_phage_666	23964	LYTIC	0	1	0	GCA_000176855.2	Acidovorax	Acidovorax avenae subsp. avenae ATCC 19860	1519	0	NO	OUTLIER	NA	NA	3224	0	2593	0	1901	1341	4533	1278	0	0	0	0	2711	0	0	0
dsDNA_phage_667	23755	LYTIC	0	1	0	GCA_001580455.1	Ramlibacter	Ramlibacter tataouinensis	1508	0	NO	OUTLIER	NA	NA	372	0	266	0	269	0	376	0	0	0	0	0	0	0	0	0
dsDNA_phage_668	22578	TEMPERATE	0	1	0	NA	NA	NA	NA	NA	NA	NA	NA	NA	833	0	0	0	375	0	1266	0	0	0	0	0	0	0	0	0
dsDNA_phage_669	39904	LYTIC	0	1	0	GCA_000263795.2	Hydrogenophaga	Hydrogenophaga sp. PBC	1522	0	NO	VC	NA	NA	4277	0	2431	0	2530	0	2605	331	0	0	0	0	0	0	0	0
dsDNA_phage_67	14063	LYTIC	1	0	0	NA	NA	NA	NA	NA	NA	NA	NA	NA	0	0	0	255	0	0	0	0	0	0	0	0	0	258	230	0
dsDNA_phage_670	25251	LYTIC	0	1	0	GCA_000463015.1	Variovorax	Variovorax paradoxus B4	1508	0	NO	OUTLIER	NA	NA	0	0	0	0	0	0	0	0	0	0	0	0	0	0	0	0
dsDNA_phage_671	21558	LYTIC	0	1	0	GCA_001854305.1	Cupriavidus	Cupriavidus sp. USMAA2-4	NA	NA	NA	NA	NA	NA	2735	0	2180	0	1843	0	2891	0	0	0	0	0	0	0	0	0
dsDNA_phage_672	20344	LYTIC	0	1	0	GCA_900198195.1	Tenacibaculum	Tenacibaculum jejuense	1450	0	NO	VC	NA	NA	0	0	0	0	0	0	0	0	0	0	0	0	0	0	0	0
dsDNA_phage_673	10358	LYTIC	0	1	0	GCA_001955695.1	Rhodoferax	Rhodoferax koreense	1263	0	NO	OUTLIER	NA	NA	575	0	527	0	351	238	741	245	0	0	0	0	0	0	0	0
dsDNA_phage_674	10201	LYTIC	0	1	0	NA	NA	NA	NA	NA	NA	NA	NA	NA	0	0	0	0	0	0	0	0	0	0	0	0	0	0	0	0
dsDNA_phage_675	17622	LYTIC	0	1	0	GCA_001263205.1	Labilithrix	Labilithrix luteola	1502	0	NO	VC	NA	NA	1140	0	1027	0	404	0	1778	0	1042	0	0	0	691	0	0	0
dsDNA_phage_676	11653	LYTIC	0	1	0	GCA_000215705.1	Ramlibacter	Ramlibacter tataouinensis TTB310	1523	0	NO	VC	NA	NA	324	0	252	0	147	0	207	0	0	0	0	0	0	0	0	0
dsDNA_phage_677	11576	TEMPERATE	0	1	0	GCA_000463015.1	Variovorax	Variovorax paradoxus B4	1524	0	NO	VC	NA	NA	877	0	573	0	806	0	1067	43	0	0	0	0	0	0	0	0
dsDNA_phage_678	11553	LYTIC	0	1	0	GCA_000263795.2	Hydrogenophaga	Hydrogenophaga sp. PBC	1513	0	NO	VC	NA	NA	0	0	0	0	0	0	0	0	0	0	0	0	0	0	0	0
dsDNA_phage_679	11266	LYTIC	0	1	0	GCA_000176855.2	Acidovorax	Acidovorax avenae subsp. avenae ATCC 19860	NA	NA	NA	NA	NA	NA	1891	0	1330	0	988	0	1017	0	0	0	0	0	0	0	0	0
dsDNA_phage_68	13709	LYTIC	1	0	0	GCA_000147815.3	Streptomyces	Streptomyces violaceusniger Tu 4113	609	0	NO	OUTLIER	NA	NA	0	0	0	0	386	0	0	0	0	0	0	0	0	0	0	0
dsDNA_phage_680	11253	LYTIC	0	1	0	GCA_000176855.2	Acidovorax	Acidovorax avenae subsp. avenae ATCC 19860	1525	0	NO	OUTLIER	NA	NA	487	0	391	0	323	0	415	0	0	0	0	0	0	0	0	0
dsDNA_phage_681	15678	LYTIC	0	1	0	NA	NA	NA	NA	NA	NA	NA	NA	NA	0	0	0	0	0	0	0	0	0	0	0	0	0	0	0	0
dsDNA_phage_682	13504	LYTIC	0	1	0	GCA_000463015.1	Variovorax	Variovorax paradoxus B4	1481	0	NO	OUTLIER	NA	NA	1297	0	1110	0	686	0	1611	0	0	0	0	0	1382	0	0	0
dsDNA_phage_683	12904	LYTIC	0	1	0	GCA_000215705.1	Ramlibacter	Ramlibacter tataouinensis TTB310	1526	0	NO	VC	NA	NA	9	0	0	0	0	0	0	0	0	0	0	0	0	0	0	0
dsDNA_phage_684	21720	LYTIC	0	1	0	GCA_000024905.1	Thermanaerovibrio	Thermanaerovibrio acidaminovorans DSM 6589	NA	NA	NA	NA	NA	NA	0	0	0	0	0	0	0	0	0	0	0	0	0	0	0	0
dsDNA_phage_685	17196	LYTIC	0	1	0	NA	NA	NA	NA	NA	NA	NA	NA	NA	0	0	0	0	0	0	0	0	0	0	0	0	0	0	0	0
dsDNA_phage_686	16572	LYTIC	0	1	0	NA	NA	NA	NA	NA	NA	NA	NA	NA	0	0	0	0	0	0	0	0	0	0	0	0	0	0	0	0
dsDNA_phage_687	16408	LYTIC	0	1	0	GCA_000024905.1	Thermanaerovibrio	Thermanaerovibrio acidaminovorans DSM 6589	NA	NA	NA	NA	NA	NA	0	0	0	0	0	0	0	0	0	0	0	0	0	0	0	0
dsDNA_phage_688	15299	LYTIC	0	1	0	GCA_000017405.1	Ochrobactrum	Ochrobactrum anthropi ATCC 49188	1450	0	NO	VC	NA	NA	0	0	0	0	0	0	0	0	0	0	0	0	0	0	0	0
dsDNA_phage_689	14755	LYTIC	0	1	0	GCA_001653795.1	Mitsuaria	Mitsuaria sp. 7	1450	0	NO	VC	NA	NA	0	0	0	0	0	289	669	0	1097	464	389	0	530	0	284	529
dsDNA_phage_69	10283	TEMPERATE	1	0	0	GCA_002214645.1	Diaphorobacter	Diaphorobacter polyhydroxybutyrativorans	NA	NA	NA	NA	NA	NA	0	0	331	0	262	0	0	0	0	0	0	0	0	0	0	0
dsDNA_phage_690	13575	LYTIC	0	1	0	NA	NA	NA	1450	0	NO	VC	NA	NA	0	0	0	0	0	0	0	0	0	0	0	0	0	0	0	0
dsDNA_phage_691	12398	LYTIC	0	1	0	NA	NA	NA	NA	NA	NA	NA	NA	NA	0	0	0	0	0	0	0	0	0	0	0	0	0	0	0	0
dsDNA_phage_692	10051	LYTIC	0	1	0	NA	NA	NA	NA	NA	NA	NA	NA	NA	0	0	0	0	0	0	0	0	0	0	0	0	0	0	0	0
dsDNA_phage_693	11303	TEMPERATE	0	1	0	NA	NA	NA	NA	NA	NA	NA	NA	NA	476	0	386	0	0	0	292	0	375	0	370	0	507	0	0	0
dsDNA_phage_694	10386	LYTIC	0	1	0	GCA_002777535.1	Streptomyces	Streptomyces peucetius subsp. caesius ATCC 27952	1450	0	NO	VC	NA	NA	0	0	0	0	0	240	0	0	187	0	0	0	0	0	0	0
dsDNA_phage_695	22328	LYTIC	0	1	0	NA	NA	NA	NA	NA	NA	NA	NA	NA	0	0	0	0	0	0	0	0	0	0	0	0	0	0	0	0
dsDNA_phage_696	10325	LYTIC	0	1	0	GCA_000463015.1	Variovorax	Variovorax paradoxus B4	1527	0	NO	VC	NA	NA	153	0	91	0	84	0	220	24	0	0	0	0	0	0	0	0
dsDNA_phage_697	10309	LYTIC	0	1	0	GCA_000832305.1	Cupriavidus	Cupriavidus basilensis	NA	NA	NA	NA	NA	NA	61	0	56	0	52	0	163	0	0	0	0	0	0	0	0	0
dsDNA_phage_698	10259	LYTIC	0	1	0	NA	NA	NA	1502	0	NO	VC	NA	NA	0	0	0	0	0	0	0	0	0	0	0	0	0	0	0	0
dsDNA_phage_699	10220	LYTIC	0	1	0	GCA_001618865.1	Luteitalea	Luteitalea pratensis	1450	0	NO	VC	NA	NA	0	0	259	0	0	192	387	0	0	0	0	0	0	0	0	0
dsDNA_phage_7	10668	LYTIC	1	0	0	GCA_001484565.1	Streptomyces	Streptomyces sp. CdTB01	NA	NA	NA	NA	NA	NA	0	0	0	140	0	139	0	106	0	0	0	0	0	0	0	0
dsDNA_phage_70	19364	LYTIC	1	0	0	NA	NA	NA	NA	NA	NA	NA	NA	NA	0	0	0	0	0	0	0	0	0	0	0	0	0	0	0	0
dsDNA_phage_700	10180	LYTIC	0	1	0	GCA_000263795.2	Hydrogenophaga	Hydrogenophaga sp. PBC	NA	NA	NA	NA	NA	NA	2472	0	1921	0	1261	731	1843	651	0	0	0	0	0	0	0	0
dsDNA_phage_701	11143	LYTIC	0	1	0	NA	NA	NA	NA	NA	NA	NA	NA	NA	0	0	0	0	0	0	0	0	0	0	0	0	0	0	0	0
dsDNA_phage_702	26339	LYTIC	0	1	0	NA	NA	NA	1518	0	NO	VC	NA	NA	0	0	0	0	0	0	0	0	0	0	0	0	0	0	0	0
dsDNA_phage_703	26033	TEMPERATE	0	1	0	NA	NA	NA	NA	NA	NA	NA	NA	NA	0	0	0	0	0	0	0	0	0	0	0	0	0	0	0	0
dsDNA_phage_704	21188	LYTIC	0	1	0	NA	NA	NA	NA	NA	NA	NA	NA	NA	0	0	0	0	0	0	0	0	0	0	0	0	0	0	0	0
dsDNA_phage_705	18809	LYTIC	0	1	0	NA	NA	NA	NA	NA	NA	NA	NA	NA	0	0	0	0	0	0	0	0	0	0	0	0	0	0	0	0
dsDNA_phage_706	17942	LYTIC	0	1	0	NA	NA	NA	NA	NA	NA	NA	NA	NA	0	0	0	0	0	0	0	0	0	0	0	0	0	0	0	0
dsDNA_phage_707	16853	TEMPERATE	0	1	0	GCA_001580455.1	Ramlibacter	Ramlibacter tataouinensis	1515	0	NO	VC	NA	NA	794	0	0	0	0	0	792	0	0	0	0	0	0	0	0	0
dsDNA_phage_708	16349	LYTIC	0	1	0	GCA_001190945.1	Luteipulveratus	Luteipulveratus mongoliensis	1450	0	NO	VC	NA	NA	0	0	0	0	0	0	0	0	0	0	0	0	0	0	0	0
dsDNA_phage_709	11230	LYTIC	0	1	0	GCA_001431805.1	Flavobacterium	Flavobacterium psychrophilum	1450	0	NO	VC	NA	NA	0	0	0	0	0	0	0	0	0	0	0	0	0	0	0	0
dsDNA_phage_71	40352	LYTIC	1	0	0	GCA_000816465.4	Streptomyces	Streptomyces pluripotens	NA	NA	NA	NA	NA	NA	0	0	0	0	0	0	0	0	0	0	0	0	0	0	2387	0
dsDNA_phage_710	11176	LYTIC	0	1	0	GCA_002007605.1	Cellvibrio	Cellvibrio sp. PSBB023	1528	0	NO	VC	NA	NA	0	0	0	0	0	0	0	0	0	0	0	0	0	0	0	0
dsDNA_phage_711	10938	LYTIC	0	1	0	NA	NA	NA	NA	NA	NA	NA	NA	NA	0	0	0	0	0	0	0	0	0	0	0	0	0	0	0	0
dsDNA_phage_712	10603	LYTIC	0	1	0	NA	NA	NA	1502	0	NO	VC	NA	NA	0	0	0	0	0	0	0	0	0	0	0	0	0	0	0	0
dsDNA_phage_713	14530	LYTIC	0	1	0	NA	NA	NA	NA	NA	NA	NA	NA	NA	0	0	0	0	0	0	0	0	0	0	0	0	0	0	0	0
dsDNA_phage_714	10050	LYTIC	0	1	0	GCA_001263205.1	Labilithrix	Labilithrix luteola	1529	0	NO	VC	NA	NA	140	0	123	0	0	0	267	0	0	0	0	0	0	0	0	0
dsDNA_phage_715	10593	LYTIC	0	1	0	GCA_000263795.2	Hydrogenophaga	Hydrogenophaga sp. PBC	NA	NA	NA	NA	NA	NA	2147	0	1447	0	1091	399	1655	458	0	0	0	0	845	0	0	354
dsDNA_phage_716	10575	TEMPERATE	0	1	0	NA	NA	NA	NA	NA	NA	NA	NA	NA	0	0	0	0	0	0	0	0	0	0	0	0	0	0	0	0
dsDNA_phage_717	13157	LYTIC	0	1	0	NA	NA	NA	NA	NA	NA	NA	NA	NA	0	0	0	0	0	0	0	0	0	0	0	0	0	0	0	0
dsDNA_phage_718	12074	LYTIC	0	1	0	GCA_000463015.1	Variovorax	Variovorax paradoxus B4	1530	0	NO	VC	NA	NA	243	0	144	0	124	0	127	0	0	0	0	0	0	0	0	0
dsDNA_phage_719	10120	LYTIC	0	1	0	NA	NA	NA	1511	0	NO	VC	NA	NA	0	0	0	0	0	0	0	0	0	199	0	0	0	0	0	0
dsDNA_phage_72	16886	LYTIC	1	0	0	GCA_001263205.1	Labilithrix	Labilithrix luteola	NA	NA	NA	NA	NA	NA	0	0	0	0	0	0	0	0	0	0	0	0	545	0	0	0
dsDNA_phage_720	10068	LYTIC	0	1	0	NA	NA	NA	NA	NA	NA	NA	NA	NA	0	0	0	0	0	0	0	0	0	0	0	0	0	0	0	0
dsDNA_phage_721	42048	LYTIC	0	1	0	NA	NA	NA	NA	NA	NA	NA	NA	NA	0	0	0	0	0	0	0	0	0	0	0	0	0	0	0	0
dsDNA_phage_722	15286	LYTIC	0	1	0	NA	NA	NA	1531	0	NO	VC	NA	NA	59	0	28	0	0	0	0	0	23	0	0	0	61	0	0	0
dsDNA_phage_723	10493	LYTIC	0	1	0	NA	NA	NA	NA	NA	NA	NA	NA	NA	0	0	0	0	0	0	0	0	0	0	0	0	0	0	0	0
dsDNA_phage_724	10322	LYTIC	0	1	0	NA	NA	NA	NA	NA	NA	NA	NA	NA	0	0	0	0	0	0	0	0	0	0	0	0	0	0	0	0
dsDNA_phage_725	23611	LYTIC	0	1	0	NA	NA	NA	1512	0	NO	OUTLIER	NA	NA	0	0	0	0	0	0	0	0	0	0	0	0	0	0	0	0
dsDNA_phage_726	14973	LYTIC	0	1	0	GCA_002844665.1	Candidatus	Candidatus Hodgkinia cicadicola	NA	NA	NA	NA	NA	NA	172	0	132	0	0	0	0	0	51	0	0	0	189	0	0	0
dsDNA_phage_727	15562	LYTIC	0	1	0	NA	NA	NA	1450	0	NO	VC	NA	NA	0	0	0	0	0	0	0	0	0	0	0	0	0	0	0	0
dsDNA_phage_728	10849	LYTIC	0	1	0	NA	NA	NA	NA	NA	NA	NA	NA	NA	0	0	0	0	0	0	0	0	0	0	0	0	20	0	0	0
dsDNA_phage_729	21845	LYTIC	0	1	0	NA	NA	NA	1507	0	NO	OUTLIER	NA	NA	0	0	0	0	0	0	0	0	0	0	0	0	0	0	0	0
dsDNA_phage_73	31076	LYTIC	1	0	0	NA	NA	NA	163	0	NO	OUTLIER	NA	NA	0	0	0	0	0	0	0	0	0	0	651	0	1352	0	0	0
dsDNA_phage_730	10553	LYTIC	0	1	0	GCA_000215705.1	Ramlibacter	Ramlibacter tataouinensis TTB310	NA	NA	NA	NA	NA	NA	2289	0	1228	0	1135	0	1110	152	0	0	0	0	0	0	0	0
dsDNA_phage_731	10102	LYTIC	0	1	0	GCA_000215705.1	Ramlibacter	Ramlibacter tataouinensis TTB310	1532	0	NO	VC	NA	NA	297	0	144	0	142	0	240	31	0	0	0	0	0	0	0	0
dsDNA_phage_732	10098	LYTIC	0	1	0	GCA_000023345.1	Variovorax	Variovorax paradoxus S110	NA	NA	NA	NA	NA	NA	1262	0	859	0	773	0	1050	0	0	0	0	0	0	0	0	0
dsDNA_phage_733	10067	LYTIC	0	1	0	NA	NA	NA	NA	NA	NA	NA	NA	NA	0	0	0	0	0	0	0	0	0	0	0	0	0	0	0	0
dsDNA_phage_734	10055	LYTIC	0	1	0	GCA_000203875.1	Ralstonia	Ralstonia eutropha JMP134	NA	NA	NA	NA	NA	NA	0	0	0	0	133	0	0	0	0	0	0	0	0	0	0	0
dsDNA_phage_735	14160	LYTIC	0	1	0	NA	NA	NA	NA	NA	NA	NA	NA	NA	0	0	0	0	0	0	0	0	0	0	0	0	0	0	0	0
dsDNA_phage_736	14148	LYTIC	0	1	0	NA	NA	NA	NA	NA	NA	NA	NA	NA	0	0	0	0	0	0	0	0	0	0	0	0	0	0	0	0
dsDNA_phage_737	14107	LYTIC	0	1	0	NA	NA	NA	NA	NA	NA	NA	NA	NA	0	0	0	0	0	0	0	0	0	0	0	0	0	0	0	0
dsDNA_phage_738	14103	LYTIC	0	1	0	GCA_001648155.1	Chryseobacterium	Chryseobacterium sp. IHBB 10212	1450	0	NO	VC	NA	NA	0	0	0	0	0	0	0	0	0	0	0	0	0	0	0	0
dsDNA_phage_739	14049	LYTIC	0	1	0	GCA_002752675.1	Massilia	Massilia sp. B2	1450	0	NO	VC	NA	NA	0	0	0	0	0	0	254	0	0	0	0	0	0	0	0	0
dsDNA_phage_74	10613	TEMPERATE	1	0	0	GCA_000015545.1	Acidovorax	Acidovorax sp. JS42	NA	NA	NA	NA	NA	NA	3011	0	1035	0	1449	127	2302	154	0	0	0	0	0	0	0	0
dsDNA_phage_740	13012	LYTIC	0	1	0	NA	NA	NA	NA	NA	NA	NA	NA	NA	0	0	0	0	0	0	0	0	0	0	0	0	0	0	0	0
dsDNA_phage_741	12959	LYTIC	0	1	0	NA	NA	NA	NA	NA	NA	NA	NA	NA	0	0	0	0	0	0	0	0	0	0	0	0	0	0	0	0
dsDNA_phage_742	12571	LYTIC	0	1	0	GCA_000176855.2	Acidovorax	Acidovorax avenae subsp. avenae ATCC 19860	1523	0	NO	VC	NA	NA	0	0	0	0	0	0	0	0	0	0	0	0	0	0	0	0
dsDNA_phage_743	12519	LYTIC	0	1	0	NA	NA	NA	1152	0	NO	VC	NA	NA	0	0	0	0	0	0	0	0	0	0	0	0	0	0	0	0
dsDNA_phage_744	12033	LYTIC	0	1	0	GCA_000219215.1	Cupriavidus	Cupriavidus necator N-1	1533	0	NO	VC	NA	NA	214	0	160	0	109	0	278	0	0	0	0	0	0	0	0	0
dsDNA_phage_745	12004	LYTIC	0	1	0	GCA_000463015.1	Variovorax	Variovorax paradoxus B4	1530	0	NO	VC	NA	NA	0	0	0	0	0	0	0	0	0	0	0	0	0	0	0	0
dsDNA_phage_746	10660	LYTIC	0	1	0	NA	NA	NA	1454	0	NO	OUTLIER	NA	NA	0	0	0	0	0	0	0	0	0	0	0	0	0	0	0	0
dsDNA_phage_747	25602	LYTIC	0	1	0	GCA_002844665.1	Candidatus	Candidatus Hodgkinia cicadicola	NA	NA	NA	NA	NA	NA	0	0	0	0	0	0	0	0	0	0	0	0	0	0	0	0
dsDNA_phage_748	17704	LYTIC	0	1	0	GCA_002355135.1	Blattabacterium	Blattabacterium cuenoti BPAY	1520	0	NO	OUTLIER	NA	NA	0	0	0	0	0	0	0	0	0	0	0	0	400	0	0	0
dsDNA_phage_749	15139	LYTIC	0	1	0	NA	NA	NA	NA	NA	NA	NA	NA	NA	0	0	0	0	0	0	0	0	0	0	0	0	0	0	0	0
dsDNA_phage_75	16437	LYTIC	1	0	0	GCA_001618865.1	Luteitalea	Luteitalea pratensis	1442	0	NO	OUTLIER	NA	NA	0	0	0	0	0	0	214	0	171	0	0	0	0	0	0	0
dsDNA_phage_750	14645	LYTIC	0	1	0	NA	NA	NA	NA	NA	NA	NA	NA	NA	0	0	0	0	0	0	0	0	0	0	0	0	0	0	0	0
dsDNA_phage_751	11484	LYTIC	0	1	0	NA	NA	NA	NA	NA	NA	NA	NA	NA	0	0	0	0	0	0	0	0	0	0	0	0	0	0	0	0
dsDNA_phage_752	10474	LYTIC	0	1	0	GCA_001263205.1	Labilithrix	Labilithrix luteola	1450	0	NO	VC	NA	NA	0	0	0	0	0	0	0	0	0	0	0	0	0	0	0	0
dsDNA_phage_753	21516	LYTIC	0	1	0	GCA_000093165.1	Blattabacterium	Blattabacterium sp. (Periplaneta americana) str. BPLAN	NA	NA	NA	NA	NA	NA	21	0	22	0	0	0	0	0	12	0	0	0	21	0	0	0
dsDNA_phage_754	10114	LYTIC	0	1	0	NA	NA	NA	NA	NA	NA	NA	NA	NA	0	0	0	0	0	0	284	0	0	0	0	0	0	0	0	0
dsDNA_phage_755	12302	LYTIC	0	1	0	NA	NA	NA	NA	NA	NA	NA	NA	NA	0	0	0	0	0	0	0	0	0	0	0	0	0	0	0	0
dsDNA_phage_756	11477	LYTIC	0	1	0	NA	NA	NA	NA	NA	NA	NA	NA	NA	0	0	0	0	0	0	0	0	0	0	0	0	0	0	0	0
dsDNA_phage_757	11174	LYTIC	0	1	0	NA	NA	NA	1489	0	NO	VC	NA	NA	0	0	0	0	1	0	0	0	0	0	0	0	0	0	0	0
dsDNA_phage_758	10308	LYTIC	0	1	0	GCA_001956655.2	Staphylococcus	Staphylococcus epidermidis	NA	NA	NA	NA	NA	NA	0	0	0	0	0	0	0	0	0	0	0	0	0	0	0	0
dsDNA_phage_759	10909	LYTIC	0	1	0	NA	NA	NA	NA	NA	NA	NA	NA	NA	0	0	0	0	0	0	0	0	0	0	0	0	0	0	0	0
dsDNA_phage_76	11913	LYTIC	1	0	0	NA	NA	NA	1534	0	NO	VC	NA	NA	0	0	0	0	0	0	0	0	0	0	251	0	486	0	0	0
dsDNA_phage_760	12123	LYTIC	0	1	0	GCA_001562215.1	Stenotrophomonas	Stenotrophomonas sp. KCTC 12332	1450	0	NO	VC	NA	NA	0	0	0	0	0	0	0	0	0	0	0	0	0	0	0	0
dsDNA_phage_761	12120	LYTIC	0	1	0	GCA_000024905.1	Thermanaerovibrio	Thermanaerovibrio acidaminovorans DSM 6589	NA	NA	NA	NA	NA	NA	0	0	0	0	0	0	0	0	0	0	0	0	0	0	0	0
dsDNA_phage_762	12001	LYTIC	0	1	0	NA	NA	NA	NA	NA	NA	NA	NA	NA	0	0	0	0	0	0	0	0	0	0	0	0	0	0	0	0
dsDNA_phage_763	11729	LYTIC	0	1	0	NA	NA	NA	NA	NA	NA	NA	NA	NA	0	0	0	0	0	0	0	0	0	0	0	0	0	0	0	0
dsDNA_phage_764	11713	LYTIC	0	1	0	NA	NA	NA	NA	NA	NA	NA	NA	NA	0	0	0	0	0	0	0	0	0	0	0	0	0	0	0	0
dsDNA_phage_765	16643	LYTIC	0	1	0	NA	NA	NA	NA	NA	NA	NA	NA	NA	0	0	0	0	0	0	0	0	0	0	0	0	0	0	0	0
dsDNA_phage_766	15411	LYTIC	0	1	0	GCA_001580455.1	Ramlibacter	Ramlibacter tataouinensis	1440	0	NO	OUTLIER	NA	NA	0	0	0	0	0	0	0	0	25	0	0	0	0	0	0	0
dsDNA_phage_767	13681	LYTIC	0	1	0	GCA_001854305.1	Cupriavidus	Cupriavidus sp. USMAA2-4	NA	NA	NA	NA	NA	NA	1390	0	999	0	846	0	1088	0	0	0	0	0	0	0	0	0
dsDNA_phage_768	14256	LYTIC	0	1	0	GCA_000176855.2	Acidovorax	Acidovorax avenae subsp. avenae ATCC 19860	1505	0	NO	VC	NA	NA	0	0	0	0	0	0	0	0	0	0	0	0	0	0	0	0
dsDNA_phage_769	13611	LYTIC	0	1	0	GCA_002849735.1	Amycolatopsis	Amycolatopsis sp. BJA-103	1450	0	NO	VC	NA	NA	0	0	0	0	0	0	0	0	0	0	42	0	0	0	0	0
dsDNA_phage_77	11180	TEMPERATE	1	0	0	NA	NA	NA	1462	0	NO	VC	NA	NA	0	0	0	0	0	121	213	0	154	159	0	0	0	112	0	247
dsDNA_phage_770	13026	LYTIC	0	1	0	NA	NA	NA	NA	NA	NA	NA	NA	NA	0	0	0	0	0	0	0	0	0	0	0	0	0	0	0	0
dsDNA_phage_771	10171	LYTIC	0	1	0	GCA_000389965.1	Actinoplanes	Actinoplanes sp. N902-109	1506	0	NO	VC	NA	NA	0	0	0	0	0	0	0	0	0	0	0	0	0	0	0	0
dsDNA_phage_772	19875	LYTIC	0	1	0	GCA_001663855.1	Ralstonia	Ralstonia insidiosa	1450	0	NO	VC	NA	NA	1067	0	756	0	413	0	1597	620	0	0	0	0	0	0	557	0
dsDNA_phage_773	29059	LYTIC	0	1	0	NA	NA	NA	NA	NA	NA	NA	NA	NA	0	0	0	0	0	0	0	0	0	0	0	0	0	0	0	0
dsDNA_phage_774	24385	LYTIC	0	1	0	NA	NA	NA	1521	0	NO	OUTLIER	NA	NA	0	0	0	0	0	0	0	0	0	0	0	0	0	0	0	0
dsDNA_phage_775	10135	LYTIC	0	1	0	NA	NA	NA	NA	NA	NA	NA	NA	NA	0	0	0	0	0	0	0	0	0	0	0	0	0	0	0	0
dsDNA_phage_776	10111	LYTIC	0	1	0	NA	NA	NA	NA	NA	NA	NA	NA	NA	0	0	0	0	0	0	0	0	0	0	0	0	0	0	0	0
dsDNA_phage_777	10104	LYTIC	0	1	0	NA	NA	NA	NA	NA	NA	NA	NA	NA	0	0	0	0	0	0	0	0	0	0	0	0	0	0	0	0
dsDNA_phage_778	10098	LYTIC	0	1	0	NA	NA	NA	NA	NA	NA	NA	NA	NA	0	0	0	0	0	0	0	0	0	0	0	0	0	0	0	0
dsDNA_phage_779	10095	LYTIC	0	1	0	NA	NA	NA	1501	0	NO	VC	NA	NA	0	0	0	0	0	0	0	0	0	0	0	0	0	0	0	0
dsDNA_phage_78	22711	LYTIC	1	0	0	NA	NA	NA	NA	NA	NA	NA	NA	NA	0	0	329	0	0	0	574	0	0	0	0	0	0	0	0	0
dsDNA_phage_780	10087	LYTIC	0	1	0	NA	NA	NA	NA	NA	NA	NA	NA	NA	0	0	0	0	0	0	0	0	0	0	0	0	0	0	0	0
dsDNA_phage_781	10055	LYTIC	0	1	0	GCA_000789375.1	Thermotoga	Thermotoga sp. Cell2	NA	NA	NA	NA	NA	NA	0	0	0	0	0	0	0	0	0	0	0	0	0	0	0	0
dsDNA_phage_782	10030	LYTIC	0	1	0	NA	NA	NA	NA	NA	NA	NA	NA	NA	0	0	0	0	0	0	0	0	0	0	0	0	0	0	0	0
dsDNA_phage_783	11005	LYTIC	0	1	0	GCA_001263205.1	Labilithrix	Labilithrix luteola	1502	0	NO	VC	NA	NA	953	0	633	0	0	809	1905	741	1543	1007	755	0	937	0	0	1089
dsDNA_phage_784	11655	LYTIC	0	1	0	GCA_000215705.1	Ramlibacter	Ramlibacter tataouinensis TTB310	NA	NA	NA	NA	NA	NA	1518	0	969	0	909	0	997	0	0	0	0	0	0	0	0	0
dsDNA_phage_785	16112	LYTIC	0	1	0	GCA_000219215.1	Cupriavidus	Cupriavidus necator N-1	1533	0	NO	VC	NA	NA	0	0	0	0	0	0	0	0	0	0	0	0	0	0	0	0
dsDNA_phage_786	15642	LYTIC	0	1	0	GCA_000263795.2	Hydrogenophaga	Hydrogenophaga sp. PBC	NA	NA	NA	NA	NA	NA	3480	0	1832	0	1316	0	1389	0	0	0	0	0	0	0	0	0
dsDNA_phage_787	10533	LYTIC	0	1	0	GCA_000176855.2	Acidovorax	Acidovorax avenae subsp. avenae ATCC 19860	NA	NA	NA	NA	NA	NA	1130	0	756	0	712	0	1063	0	0	0	0	0	0	0	0	0
dsDNA_phage_788	10532	LYTIC	0	1	0	GCA_001854305.1	Cupriavidus	Cupriavidus sp. USMAA2-4	NA	NA	NA	NA	NA	NA	1528	0	892	0	931	0	1053	0	0	0	0	0	0	0	0	0
dsDNA_phage_789	10516	LYTIC	0	1	0	GCA_000263795.2	Hydrogenophaga	Hydrogenophaga sp. PBC	NA	NA	NA	NA	NA	NA	2248	0	1817	0	1320	447	1716	432	0	0	0	0	0	0	0	0
dsDNA_phage_79	60922	TEMPERATE	1	0	0	NA	NA	NA	NA	NA	NA	NA	NA	NA	689	0	0	785	0	0	0	0	0	0	0	0	0	0	0	0
dsDNA_phage_790	10509	LYTIC	0	1	0	GCA_000219215.1	Cupriavidus	Cupriavidus necator N-1	NA	NA	NA	NA	NA	NA	935	0	580	0	587	0	678	0	0	0	0	0	0	0	0	0
dsDNA_phage_791	10436	LYTIC	0	1	0	GCA_000215705.1	Ramlibacter	Ramlibacter tataouinensis TTB310	NA	NA	NA	NA	NA	NA	1107	0	749	0	768	0	1279	0	473	0	0	0	595	0	0	0
dsDNA_phage_792	15338	LYTIC	0	1	0	GCA_002007605.1	Cellvibrio	Cellvibrio sp. PSBB023	1450	0	NO	VC	NA	NA	0	0	0	0	0	0	0	0	0	0	0	0	0	0	0	0
dsDNA_phage_793	10796	LYTIC	0	1	0	NA	NA	NA	1454	0	NO	OUTLIER	NA	NA	0	0	0	0	0	0	0	0	0	0	0	0	0	0	0	0
dsDNA_phage_794	10227	LYTIC	0	1	0	GCA_001877035.1	Clostridium	Clostridium estertheticum subsp. estertheticum	NA	NA	NA	NA	NA	NA	0	0	0	0	0	0	0	0	0	0	0	0	0	0	0	0
dsDNA_phage_795	10209	LYTIC	0	1	0	NA	NA	NA	NA	NA	NA	NA	NA	NA	0	0	0	0	0	0	0	0	0	0	0	0	0	0	0	0
dsDNA_phage_796	10055	LYTIC	0	1	0	NA	NA	NA	NA	NA	NA	NA	NA	NA	0	0	0	0	0	0	0	0	0	0	0	0	0	0	0	0
dsDNA_phage_797	10473	LYTIC	0	1	0	NA	NA	NA	NA	NA	NA	NA	NA	NA	0	0	0	0	0	0	0	0	0	0	0	0	0	0	0	0
dsDNA_phage_798	10455	LYTIC	0	1	0	GCA_000176855.2	Acidovorax	Acidovorax avenae subsp. avenae ATCC 19860	1453	0	NO	VC	NA	NA	790	0	498	0	488	0	594	0	0	0	0	0	0	0	0	0
dsDNA_phage_799	11878	LYTIC	0	1	0	GCA_000215705.1	Ramlibacter	Ramlibacter tataouinensis TTB310	NA	NA	NA	NA	NA	NA	2668	0	1911	0	1434	482	2047	511	0	0	0	0	0	322	0	0
dsDNA_phage_8	10406	LYTIC	1	0	0	NA	NA	NA	NA	NA	NA	NA	NA	NA	0	0	0	0	0	0	0	0	692	0	158	0	402	0	0	0
dsDNA_phage_80	47298	TEMPERATE	1	1	1	GCA_000023425.1	Ralstonia	Ralstonia pickettii 12D	NA	NA	NA	NA	NA	NA	0	0	168634	2251	541	0	0	0	0	0	0	0	0	0	0	0
dsDNA_phage_800	11506	LYTIC	0	1	0	GCA_000176855.2	Acidovorax	Acidovorax avenae subsp. avenae ATCC 19860	NA	NA	NA	NA	NA	NA	2170	0	1177	0	1049	0	1171	0	0	0	0	0	0	0	0	0
dsDNA_phage_801	11611	LYTIC	0	1	0	GCA_000176855.2	Acidovorax	Acidovorax avenae subsp. avenae ATCC 19860	NA	NA	NA	NA	NA	NA	1881	0	1353	0	1085	0	1389	323	0	0	0	0	0	0	0	0
dsDNA_phage_802	11602	LYTIC	0	1	0	GCA_000176855.2	Acidovorax	Acidovorax avenae subsp. avenae ATCC 19860	1524	0	NO	VC	NA	NA	0	0	0	0	0	0	0	0	0	0	0	0	0	0	0	0
dsDNA_phage_803	11498	LYTIC	0	1	0	GCA_001955695.1	Rhodoferax	Rhodoferax koreense	NA	NA	NA	NA	NA	NA	1662	0	1309	0	998	0	1910	377	0	0	0	0	0	0	0	0
dsDNA_phage_804	11470	LYTIC	0	1	0	GCA_000009285.2	Ralstonia	Ralstonia eutropha H16	1262	0	NO	OUTLIER	NA	NA	1489	0	1159	0	970	0	1635	0	0	0	0	0	0	0	0	0
dsDNA_phage_805	10703	LYTIC	0	1	0	GCA_000215705.1	Ramlibacter	Ramlibacter tataouinensis TTB310	NA	NA	NA	NA	NA	NA	1920	0	1648	0	1227	0	1518	436	0	0	0	0	0	0	0	0
dsDNA_phage_806	12117	LYTIC	0	1	0	GCA_000215705.1	Ramlibacter	Ramlibacter tataouinensis TTB310	1532	0	NO	VC	NA	NA	0	0	408	0	0	0	0	0	0	0	0	0	0	0	0	0
dsDNA_phage_807	12085	LYTIC	0	1	0	GCA_000009285.2	Ralstonia	Ralstonia eutropha H16	NA	NA	NA	NA	NA	NA	1488	0	978	0	963	0	1430	0	0	0	0	0	0	0	0	0
dsDNA_phage_808	12010	LYTIC	0	1	0	GCA_001955695.1	Rhodoferax	Rhodoferax koreense	1530	0	NO	VC	NA	NA	703	0	591	0	481	0	0	0	0	0	0	0	0	0	0	0
dsDNA_phage_809	11929	LYTIC	0	1	0	GCA_000215705.1	Ramlibacter	Ramlibacter tataouinensis TTB310	1441	0	NO	OUTLIER	NA	NA	2678	0	1706	0	1385	0	2582	593	0	0	0	0	0	0	0	0
dsDNA_phage_81	12459	TEMPERATE	1	0	0	GCA_001263205.1	Labilithrix	Labilithrix luteola	NA	NA	NA	NA	NA	NA	960	0	187	0	155	0	0	0	0	0	0	0	0	0	0	0
dsDNA_phage_810	11750	LYTIC	0	1	0	GCA_000215705.1	Ramlibacter	Ramlibacter tataouinensis TTB310	NA	NA	NA	NA	NA	NA	2071	0	1207	0	1073	151	1105	0	0	0	0	0	0	0	0	0
dsDNA_phage_811	11692	LYTIC	0	1	0	GCA_000263795.2	Hydrogenophaga	Hydrogenophaga sp. PBC	1516	0	NO	VC	NA	NA	728	0	738	0	474	0	709	0	0	0	0	0	0	0	0	0
dsDNA_phage_812	13402	LYTIC	0	1	0	NA	NA	NA	1472	0	NO	OUTLIER	NA	NA	0	0	3811	0	8434	0	0	0	0	0	0	0	0	0	0	0
dsDNA_phage_813	11615	LYTIC	0	1	0	NA	NA	NA	NA	NA	NA	NA	NA	NA	0	0	0	0	0	0	0	0	0	0	0	0	0	0	0	0
dsDNA_phage_814	11211	LYTIC	0	1	0	NA	NA	NA	NA	NA	NA	NA	NA	NA	0	0	0	0	0	0	0	0	0	0	0	0	0	0	0	0
dsDNA_phage_815	10931	LYTIC	0	1	0	NA	NA	NA	NA	NA	NA	NA	NA	NA	0	0	0	0	0	0	0	0	0	0	0	0	0	0	0	0
dsDNA_phage_816	14444	TEMPERATE	0	1	0	NA	NA	NA	NA	NA	NA	NA	NA	NA	0	0	0	0	0	0	0	0	0	0	0	0	0	0	0	0
dsDNA_phage_817	10675	LYTIC	0	1	0	GCA_000203875.1	Ralstonia	Ralstonia eutropha JMP134	1450	0	NO	VC	NA	NA	832	0	710	565	0	449	1206	443	955	0	787	0	1088	0	581	569
dsDNA_phage_818	10543	LYTIC	0	1	0	GCA_000013865.1	Polaromonas	Polaromonas sp. JS666	NA	NA	NA	NA	NA	NA	1054	0	534	0	580	0	1416	0	0	0	0	0	0	0	0	0
dsDNA_phage_819	10496	LYTIC	0	1	0	GCA_001854305.1	Cupriavidus	Cupriavidus sp. USMAA2-4	NA	NA	NA	NA	NA	NA	2125	0	1664	0	1106	0	2411	830	0	0	0	0	1776	0	0	0
dsDNA_phage_82	17854	LYTIC	1	0	0	GCA_001618865.1	Luteitalea	Luteitalea pratensis	1171	0	NO	OUTLIER	NA	NA	0	0	248	0	0	0	485	0	0	0	0	0	0	0	0	0
dsDNA_phage_820	11248	LYTIC	0	1	0	GCA_000215705.1	Ramlibacter	Ramlibacter tataouinensis TTB310	NA	NA	NA	NA	NA	NA	1771	0	1030	0	1036	0	1084	0	0	0	0	0	0	0	0	0
dsDNA_phage_821	11230	LYTIC	0	1	0	NA	NA	NA	NA	NA	NA	NA	NA	NA	0	0	0	0	0	0	0	0	0	0	0	0	0	0	0	0
dsDNA_phage_822	21582	LYTIC	0	1	0	GCA_001854305.1	Cupriavidus	Cupriavidus sp. USMAA2-4	1517	0	NO	VC	NA	NA	0	0	0	0	0	0	0	0	0	0	0	0	0	0	0	0
dsDNA_phage_823	20582	LYTIC	0	1	0	GCA_000215705.1	Ramlibacter	Ramlibacter tataouinensis TTB310	NA	NA	NA	NA	NA	NA	5545	0	2954	0	2434	238	2089	300	0	0	0	0	0	0	0	0
dsDNA_phage_824	18763	LYTIC	0	1	0	GCA_000176855.2	Acidovorax	Acidovorax avenae subsp. avenae ATCC 19860	1263	0	NO	OUTLIER	NA	NA	1466	0	1043	0	0	0	0	0	0	0	0	0	0	0	0	0
dsDNA_phage_825	17745	LYTIC	0	1	0	GCA_000196015.1	Cupriavidus	Cupriavidus metallidurans CH34	1450	0	NO	VC	NA	NA	0	0	0	0	0	0	0	0	0	0	0	0	0	0	0	0
dsDNA_phage_826	17744	LYTIC	0	1	0	GCA_000176855.2	Acidovorax	Acidovorax avenae subsp. avenae ATCC 19860	NA	NA	NA	NA	NA	NA	48	0	35	0	0	0	0	0	0	0	0	0	0	0	0	0
dsDNA_phage_827	11032	LYTIC	0	1	0	GCA_001580455.1	Ramlibacter	Ramlibacter tataouinensis	1510	0	NO	OUTLIER	NA	NA	0	0	0	0	0	0	0	0	0	0	0	0	0	0	0	0
dsDNA_phage_828	10888	LYTIC	0	1	0	GCA_000263795.2	Hydrogenophaga	Hydrogenophaga sp. PBC	NA	NA	NA	NA	NA	NA	1594	0	1330	0	1074	0	1188	0	0	0	0	0	0	0	0	0
dsDNA_phage_829	10868	LYTIC	0	1	0	GCA_002441975.1	Acidovorax	Acidovorax citrulli	NA	NA	NA	NA	NA	NA	1515	0	811	0	866	0	1048	0	0	0	0	0	0	0	0	0
dsDNA_phage_83	12623	LYTIC	1	0	0	NA	NA	NA	1534	0	NO	VC	NA	NA	587	0	133	0	0	0	0	0	0	0	286	0	186	0	0	0
dsDNA_phage_830	10824	LYTIC	0	1	0	GCA_000176855.2	Acidovorax	Acidovorax avenae subsp. avenae ATCC 19860	NA	NA	NA	NA	NA	NA	583	0	0	0	0	0	578	0	0	0	0	0	0	0	0	0
dsDNA_phage_831	10755	LYTIC	0	1	0	NA	NA	NA	NA	NA	NA	NA	NA	NA	0	0	0	0	0	0	0	0	0	0	0	0	0	0	0	0
dsDNA_phage_832	10741	TEMPERATE	0	1	0	GCA_000263795.2	Hydrogenophaga	Hydrogenophaga sp. PBC	1535	0	NO	OUTLIER	NA	NA	6439	0	3491	0	4829	348	4616	400	0	0	0	0	0	0	0	0
dsDNA_phage_833	10862	LYTIC	0	1	0	NA	NA	NA	NA	NA	NA	NA	NA	NA	0	0	0	0	0	0	0	0	0	0	0	0	0	0	0	0
dsDNA_phage_834	11914	LYTIC	0	1	0	NA	NA	NA	NA	NA	NA	NA	NA	NA	0	0	0	0	0	0	0	0	0	0	0	0	0	0	0	0
dsDNA_phage_835	11169	LYTIC	0	1	0	NA	NA	NA	NA	NA	NA	NA	NA	NA	0	0	0	0	0	0	0	0	0	0	0	0	0	0	0	0
dsDNA_phage_836	11055	LYTIC	0	1	0	NA	NA	NA	NA	NA	NA	NA	NA	NA	0	0	0	0	0	0	0	0	0	0	0	0	0	0	0	0
dsDNA_phage_837	10933	LYTIC	0	1	0	NA	NA	NA	NA	NA	NA	NA	NA	NA	0	0	0	0	0	0	0	0	0	0	0	0	0	0	0	0
dsDNA_phage_838	11199	LYTIC	0	1	0	NA	NA	NA	1151	0	NO	VC	NA	NA	0	0	0	0	0	0	0	0	0	0	0	0	0	0	0	0
dsDNA_phage_839	10706	LYTIC	0	1	0	NA	NA	NA	NA	NA	NA	NA	NA	NA	0	0	0	0	0	0	0	0	0	0	0	0	0	0	0	0
dsDNA_phage_84	34946	LYTIC	1	0	0	GCA_001302585.1	Kibdelosporangium	Kibdelosporangium phytohabitans	1167	0	NO	VC	NA	NA	0	0	0	0	0	0	0	0	0	0	0	0	0	0	0	0
dsDNA_phage_840	10592	LYTIC	0	1	0	NA	NA	NA	NA	NA	NA	NA	NA	NA	0	0	0	0	0	0	0	0	0	0	0	0	0	0	0	0
dsDNA_phage_841	17042	LYTIC	0	1	0	GCA_000263795.2	Hydrogenophaga	Hydrogenophaga sp. PBC	1460	0	NO	OUTLIER	NA	NA	0	0	0	0	0	0	0	0	0	0	0	0	0	0	0	0
dsDNA_phage_842	15820	LYTIC	0	1	0	NA	NA	NA	1450	0	NO	VC	NA	NA	0	0	0	0	0	0	0	0	0	0	0	0	0	0	0	0
dsDNA_phage_843	15656	LYTIC	0	1	0	NA	NA	NA	1442	0	NO	OUTLIER	NA	NA	733	0	388	0	200	0	419	0	0	0	0	0	0	0	0	0
dsDNA_phage_844	15629	LYTIC	0	1	0	NA	NA	NA	NA	NA	NA	NA	NA	NA	549	0	563	0	0	0	0	0	257	0	0	0	732	0	0	0
dsDNA_phage_845	15601	LYTIC	0	1	0	GCA_001263205.1	Labilithrix	Labilithrix luteola	1450	0	NO	VC	NA	NA	558	0	432	0	231	0	616	0	0	0	0	0	0	0	0	0
dsDNA_phage_846	12372	LYTIC	0	1	0	GCA_000463015.1	Variovorax	Variovorax paradoxus B4	1519	0	NO	OUTLIER	NA	NA	0	0	0	0	0	0	0	0	0	0	0	0	143	0	0	0
dsDNA_phage_847	10023	LYTIC	0	1	0	GCA_001877035.1	Clostridium	Clostridium estertheticum subsp. estertheticum	NA	NA	NA	NA	NA	NA	0	0	0	0	0	0	0	0	0	0	0	0	0	0	0	0
dsDNA_phage_848	23710	LYTIC	0	1	0	NA	NA	NA	1507	0	NO	OUTLIER	NA	NA	0	0	0	0	0	0	0	0	0	0	0	0	0	0	0	0
dsDNA_phage_849	48493	LYTIC	0	1	0	GCA_000263795.2	Hydrogenophaga	Hydrogenophaga sp. PBC	1443	0	NO	OUTLIER	NA	NA	1828	0	1049	0	1164	0	1987	0	0	0	0	0	0	0	0	0
dsDNA_phage_85	19032	LYTIC	1	0	0	GCA_001618865.1	Luteitalea	Luteitalea pratensis	NA	NA	NA	NA	NA	NA	0	0	0	0	0	0	0	0	0	0	0	0	0	0	0	0
dsDNA_phage_850	38915	LYTIC	0	1	0	GCA_000463015.1	Variovorax	Variovorax paradoxus B4	1367	0	NO	OUTLIER	NA	NA	229	0	202	0	180	0	209	0	0	0	0	0	0	0	0	0
dsDNA_phage_851	33320	LYTIC	0	1	0	GCA_000176855.2	Acidovorax	Acidovorax avenae subsp. avenae ATCC 19860	1482	0	NO	OUTLIER	NA	NA	3492	0	2596	0	1996	0	2718	0	0	0	0	0	0	0	0	0
dsDNA_phage_852	32717	TEMPERATE	0	1	0	NA	NA	NA	1472	0	NO	OUTLIER	NA	NA	32269	1923	26148	4852	67957	3492	4106	0	0	0	0	0	0	0	0	0
dsDNA_phage_853	29283	LYTIC	0	1	0	GCA_001854285.1	Cupriavidus	Cupriavidus sp. USMAHM13	1461	0	NO	VC	NA	NA	6187	0	3582	0	2852	0	2431	0	0	0	0	0	0	0	0	0
dsDNA_phage_854	28125	LYTIC	0	1	0	GCA_000263795.2	Hydrogenophaga	Hydrogenophaga sp. PBC	1490	0	NO	OUTLIER	NA	NA	2882	0	2237	0	1788	0	2773	0	0	0	0	0	0	0	0	0
dsDNA_phage_855	27005	TEMPERATE	0	1	0	GCA_000463015.1	Variovorax	Variovorax paradoxus B4	1367	0	NO	OUTLIER	NA	NA	0	0	0	0	0	0	0	0	0	0	0	0	0	0	0	0
dsDNA_phage_856	26185	LYTIC	0	1	0	GCA_000176855.2	Acidovorax	Acidovorax avenae subsp. avenae ATCC 19860	1509	0	NO	VC	NA	NA	0	0	0	0	0	0	0	0	0	0	0	0	0	0	1183	0
dsDNA_phage_857	12567	LYTIC	0	1	0	NA	NA	NA	NA	NA	NA	NA	NA	NA	0	0	0	0	0	0	0	0	0	0	0	0	0	0	0	0
dsDNA_phage_858	11271	LYTIC	0	1	0	NA	NA	NA	NA	NA	NA	NA	NA	NA	0	0	0	0	0	0	0	0	0	0	0	0	0	0	0	0
dsDNA_phage_859	11016	LYTIC	0	1	0	GCA_000817935.1	Clostridium	Clostridium botulinum CDC_1436	NA	NA	NA	NA	NA	NA	0	0	0	0	0	0	0	0	0	0	0	0	0	0	0	0
dsDNA_phage_86	16176	LYTIC	1	0	0	GCA_001263175.1	Vulgatibacter	Vulgatibacter incomptus	NA	NA	NA	NA	NA	NA	238	0	0	0	0	0	209	0	0	0	271	0	0	0	0	0
dsDNA_phage_860	10325	LYTIC	0	1	0	GCA_000340885.1	Clostridium	Clostridium saccharoperbutylacetonicum N1-4(HMT)	NA	NA	NA	NA	NA	NA	0	0	0	0	0	0	0	0	0	0	0	0	0	0	0	0
dsDNA_phage_861	26802	LYTIC	0	1	0	GCA_001307155.1	Pseudomonas	Pseudomonas fluorescens	1450	0	NO	VC	NA	NA	0	2395	0	0	331	0	659	0	0	0	0	47847	0	0	0	0
dsDNA_phage_862	10539	TEMPERATE	0	1	0	NA	NA	NA	NA	NA	NA	NA	NA	NA	0	0	0	0	0	0	0	0	0	0	0	0	0	0	0	0
dsDNA_phage_863	10528	LYTIC	0	1	0	NA	NA	NA	NA	NA	NA	NA	NA	NA	0	0	0	0	0	0	0	0	0	0	0	0	0	0	0	0
dsDNA_phage_864	10495	LYTIC	0	1	0	NA	NA	NA	NA	NA	NA	NA	NA	NA	0	0	0	0	0	0	0	0	0	0	0	0	0	0	0	0
dsDNA_phage_865	10335	LYTIC	0	1	0	NA	NA	NA	NA	NA	NA	NA	NA	NA	0	0	0	0	0	0	0	0	0	0	0	0	0	0	0	0
dsDNA_phage_866	10239	LYTIC	0	1	0	NA	NA	NA	NA	NA	NA	NA	NA	NA	0	0	0	0	0	0	0	0	0	0	0	0	0	0	0	0
dsDNA_phage_867	10201	LYTIC	0	1	0	NA	NA	NA	NA	NA	NA	NA	NA	NA	0	0	0	0	0	0	0	0	0	0	0	0	0	0	0	0
dsDNA_phage_868	10074	LYTIC	0	1	0	NA	NA	NA	NA	NA	NA	NA	NA	NA	0	0	0	0	0	0	0	0	0	0	0	0	0	0	0	0
dsDNA_phage_869	10029	LYTIC	0	1	0	GCA_000176115.2	Streptomyces	Streptomyces pratensis ATCC 33331	1450	0	NO	VC	NA	NA	0	0	0	0	0	284	0	301	303	0	0	0	289	0	0	0
dsDNA_phage_87	10205	TEMPERATE	1	0	0	GCA_000014565.1	Rhodococcus	Rhodococcus jostii RHA1	NA	NA	NA	NA	NA	NA	0	0	0	0	0	163	0	107	153	0	0	0	0	0	0	0
dsDNA_phage_870	16091	LYTIC	0	1	0	GCA_000340885.1	Clostridium	Clostridium saccharoperbutylacetonicum N1-4(HMT)	NA	NA	NA	NA	NA	NA	0	0	0	0	0	0	0	0	0	0	0	0	0	0	0	0
dsDNA_phage_871	10671	LYTIC	0	1	0	NA	NA	NA	NA	NA	NA	NA	NA	NA	0	0	0	0	0	0	0	0	0	0	0	0	0	0	0	0
dsDNA_phage_872	10059	LYTIC	0	1	0	NA	NA	NA	NA	NA	NA	NA	NA	NA	0	0	0	0	0	0	0	0	0	0	0	0	0	0	0	0
dsDNA_phage_873	10397	LYTIC	0	1	0	NA	NA	NA	NA	NA	NA	NA	NA	NA	0	0	0	0	0	0	0	0	0	0	0	0	0	0	0	0
dsDNA_phage_874	10378	LYTIC	0	1	0	NA	NA	NA	NA	NA	NA	NA	NA	NA	0	0	0	0	0	0	0	0	0	0	0	0	0	0	0	0
dsDNA_phage_875	10301	LYTIC	0	1	0	NA	NA	NA	NA	NA	NA	NA	NA	NA	0	0	0	0	0	0	0	0	0	0	0	0	0	0	0	0
dsDNA_phage_876	10290	LYTIC	0	1	0	NA	NA	NA	NA	NA	NA	NA	NA	NA	0	0	0	0	0	0	0	0	0	0	0	0	0	0	0	0
dsDNA_phage_877	23104	LYTIC	0	1	0	GCA_001854305.1	Cupriavidus	Cupriavidus sp. USMAA2-4	1367	0	NO	OUTLIER	NA	NA	0	0	0	0	0	0	0	0	0	0	0	0	0	0	0	0
dsDNA_phage_878	21712	LYTIC	0	1	0	GCA_001263205.1	Labilithrix	Labilithrix luteola	1529	0	NO	VC	NA	NA	914	0	621	0	289	0	723	0	0	0	0	0	0	0	0	0
dsDNA_phage_879	21988	LYTIC	0	1	0	NA	NA	NA	NA	NA	NA	NA	NA	NA	0	0	0	0	0	0	0	0	0	0	0	0	0	0	0	0
dsDNA_phage_88	13176	LYTIC	1	0	0	GCA_000695095.2	Gemmatimonas	Gemmatimonas phototrophica	NA	NA	NA	NA	NA	NA	0	0	0	0	0	0	0	0	0	0	0	0	0	0	0	0
dsDNA_phage_880	20763	LYTIC	0	1	0	NA	NA	NA	NA	NA	NA	NA	NA	NA	0	0	0	0	0	0	0	0	0	0	0	0	0	0	0	0
dsDNA_phage_881	20552	LYTIC	0	1	0	GCA_000023345.1	Variovorax	Variovorax paradoxus S110	NA	NA	NA	NA	NA	NA	3679	0	2456	0	1957	0	3065	922	0	575	0	0	0	0	0	0
dsDNA_phage_882	15047	LYTIC	0	1	0	GCA_001263205.1	Labilithrix	Labilithrix luteola	NA	NA	NA	NA	NA	NA	1046	0	1010	0	474	0	462	0	0	0	0	0	0	0	0	0
dsDNA_phage_883	14475	LYTIC	0	1	0	GCA_000730165.2	Nitrospirillum	Nitrospirillum amazonense CBAmc	1536	0	NO	VC	NA	NA	2196	0	1365	0	1170	0	1504	181	0	0	0	0	0	0	0	0
dsDNA_phage_884	11475	LYTIC	0	1	0	NA	NA	NA	NA	NA	NA	NA	NA	NA	0	0	0	0	0	0	0	0	0	0	0	0	0	0	0	0
dsDNA_phage_885	11569	LYTIC	0	1	0	NA	NA	NA	NA	NA	NA	NA	NA	NA	0	0	0	0	0	0	0	0	0	0	0	0	0	0	0	0
dsDNA_phage_886	11661	LYTIC	0	1	0	GCA_001263205.1	Labilithrix	Labilithrix luteola	NA	NA	NA	NA	NA	NA	640	0	435	0	222	0	471	0	0	0	0	0	0	0	0	0
dsDNA_phage_887	14518	LYTIC	0	1	0	NA	NA	NA	NA	NA	NA	NA	NA	NA	0	0	0	0	0	0	0	0	0	0	0	0	0	0	0	0
dsDNA_phage_888	10587	LYTIC	0	1	0	NA	NA	NA	NA	NA	NA	NA	NA	NA	0	0	0	0	0	0	0	0	0	0	0	0	0	0	0	0
dsDNA_phage_889	10579	TEMPERATE	0	1	0	NA	NA	NA	NA	NA	NA	NA	NA	NA	0	0	0	0	0	0	0	0	0	0	0	0	0	0	0	0
dsDNA_phage_89	17574	TEMPERATE	1	0	0	GCA_002752675.1	Massilia	Massilia sp. B2	NA	NA	NA	NA	NA	NA	0	0	0	0	0	0	0	0	996	0	0	0	0	0	0	0
dsDNA_phage_890	10568	LYTIC	0	1	0	NA	NA	NA	NA	NA	NA	NA	NA	NA	0	0	0	0	0	0	0	0	0	0	0	0	0	0	0	0
dsDNA_phage_891	10563	TEMPERATE	0	1	0	GCA_002859165.1	Candidatus	Candidatus Hodgkinia cicadicola	NA	NA	NA	NA	NA	NA	0	0	0	0	0	0	0	0	0	0	0	0	0	0	0	0
dsDNA_phage_892	10066	LYTIC	0	1	0	NA	NA	NA	NA	NA	NA	NA	NA	NA	373	0	178	0	0	0	177	0	0	0	0	0	0	0	0	0
dsDNA_phage_893	10014	LYTIC	0	1	0	GCA_001263205.1	Labilithrix	Labilithrix luteola	NA	NA	NA	NA	NA	NA	538	0	461	0	220	0	398	0	0	0	0	0	0	0	0	0
dsDNA_phage_894	28917	LYTIC	0	1	0	GCA_000024905.1	Thermanaerovibrio	Thermanaerovibrio acidaminovorans DSM 6589	NA	NA	NA	NA	NA	NA	0	0	0	0	0	0	0	0	0	0	0	0	0	0	0	0
dsDNA_phage_895	27709	LYTIC	0	1	0	NA	NA	NA	NA	NA	NA	NA	NA	NA	0	0	0	0	0	0	0	0	0	0	0	0	0	0	0	0
dsDNA_phage_896	25964	LYTIC	0	1	0	NA	NA	NA	NA	NA	NA	NA	NA	NA	0	0	0	0	0	0	0	0	0	0	0	0	0	0	0	0
dsDNA_phage_897	22597	LYTIC	0	1	0	NA	NA	NA	1456	0	NO	VC	NA	NA	0	0	0	0	0	0	0	0	0	0	0	0	0	0	0	0
dsDNA_phage_898	10739	LYTIC	0	1	0	NA	NA	NA	1454	0	NO	OUTLIER	NA	NA	0	0	0	0	0	0	0	0	0	0	0	0	0	0	0	0
dsDNA_phage_899	11746	TEMPERATE	0	1	0	NA	NA	NA	NA	NA	NA	NA	NA	NA	382	0	254	0	95	0	109	1	144	0	21	0	364	0	0	0
dsDNA_phage_9	7131	TEMPERATE	1	0	0	GCA_001483865.1	Roseateles	Roseateles depolymerans	NA	NA	NA	NA	NA	NA	3600	0	1150	0	1797	0	2756	0	0	0	0	0	0	0	0	0
dsDNA_phage_90	13408	LYTIC	1	0	0	GCA_001931535.1	Minicystis	Minicystis rosea	NA	NA	NA	NA	NA	NA	0	0	0	0	0	0	578	190	0	0	0	0	0	0	0	0
dsDNA_phage_900	25213	LYTIC	0	1	0	GCA_002291405.1	Variovorax	Variovorax boronicumulans	1522	0	NO	VC	NA	NA	0	0	0	0	0	0	0	0	0	0	0	0	0	0	0	0
dsDNA_phage_901	11254	LYTIC	0	1	0	NA	NA	NA	1450	0	NO	VC	NA	NA	0	0	0	0	0	0	0	0	0	0	0	0	0	0	0	0
dsDNA_phage_902	11196	LYTIC	0	1	0	GCA_000471925.1	Ralstonia	Ralstonia pickettii DTP0602	1537	0	NO	VC	NA	NA	651	0	357	0	443	0	822	0	0	0	0	0	0	0	0	0
dsDNA_phage_903	11085	LYTIC	0	1	0	NA	NA	NA	NA	NA	NA	NA	NA	NA	0	0	0	0	0	0	3167	0	0	0	0	0	0	0	0	0
dsDNA_phage_904	10951	LYTIC	0	1	0	GCA_000176855.2	Acidovorax	Acidovorax avenae subsp. avenae ATCC 19860	NA	NA	NA	NA	NA	NA	774	0	589	0	372	0	930	0	0	0	0	0	0	0	0	0
dsDNA_phage_905	10893	LYTIC	0	1	0	GCA_000263795.2	Hydrogenophaga	Hydrogenophaga sp. PBC	1516	0	NO	VC	NA	NA	0	0	0	0	0	0	0	0	0	0	0	0	0	0	0	0
dsDNA_phage_906	10856	LYTIC	0	1	0	GCA_001302585.1	Kibdelosporangium	Kibdelosporangium phytohabitans	NA	NA	NA	NA	NA	NA	0	0	0	0	0	0	0	0	0	0	0	0	0	0	0	0
dsDNA_phage_907	10833	LYTIC	0	1	0	NA	NA	NA	NA	NA	NA	NA	NA	NA	1568	0	831	0	1022	0	2107	0	0	0	0	0	0	0	0	0
dsDNA_phage_908	10802	LYTIC	0	1	0	GCA_000463015.1	Variovorax	Variovorax paradoxus B4	1527	0	NO	VC	NA	NA	0	0	0	0	0	0	0	0	0	0	0	0	0	0	0	0
dsDNA_phage_909	10761	LYTIC	0	1	0	GCA_000263795.2	Hydrogenophaga	Hydrogenophaga sp. PBC	1494	0	NO	VC	NA	NA	3140	0	2026	0	1645	0	1611	0	0	0	0	0	0	0	0	0
dsDNA_phage_91	29565	LYTIC	1	0	0	NA	NA	NA	1488	0	NO	OUTLIER	NA	NA	1283	0	399	0	0	0	0	0	0	0	691	0	498	0	0	0
dsDNA_phage_910	13332	LYTIC	0	1	0	GCA_000263795.2	Hydrogenophaga	Hydrogenophaga sp. PBC	1510	0	NO	OUTLIER	NA	NA	0	0	0	0	0	0	0	0	0	0	0	0	0	0	0	0
dsDNA_phage_911	11668	LYTIC	0	1	0	NA	NA	NA	1152	0	NO	VC	NA	NA	0	0	0	0	0	0	0	0	0	0	0	0	0	0	0	0
dsDNA_phage_912	11514	LYTIC	0	1	0	GCA_000832305.1	Cupriavidus	Cupriavidus basilensis	NA	NA	NA	NA	NA	NA	1331	0	903	0	857	0	1306	0	0	0	0	0	0	0	0	0
dsDNA_phage_913	11431	LYTIC	0	1	0	GCA_001483865.1	Roseateles	Roseateles depolymerans	1473	0	NO	VC	NA	NA	860	0	433	0	537	0	1145	0	0	0	0	0	0	0	0	0
dsDNA_phage_914	11213	TEMPERATE	0	1	0	GCA_001854305.1	Cupriavidus	Cupriavidus sp. USMAA2-4	NA	NA	NA	NA	NA	NA	1943	0	1289	0	1111	0	1674	242	0	0	0	0	0	0	138	0
dsDNA_phage_915	16687	LYTIC	0	1	0	GCA_000215705.1	Ramlibacter	Ramlibacter tataouinensis TTB310	NA	NA	NA	NA	NA	NA	2418	0	1550	0	1407	0	1387	0	0	0	0	0	0	0	0	0
dsDNA_phage_916	16649	TEMPERATE	0	1	0	GCA_000832305.1	Cupriavidus	Cupriavidus basilensis	NA	NA	NA	NA	NA	NA	2064	0	1294	0	1275	0	1583	0	0	0	0	0	0	0	144	0
dsDNA_phage_917	16121	LYTIC	0	1	0	GCA_000463015.1	Variovorax	Variovorax paradoxus B4	1537	0	NO	VC	NA	NA	2269	0	1952	0	1450	0	2336	704	0	0	0	0	0	0	0	0
dsDNA_phage_918	15901	LYTIC	0	1	0	GCA_000215705.1	Ramlibacter	Ramlibacter tataouinensis TTB310	1528	0	NO	VC	NA	NA	4065	0	2208	0	1715	166	1388	193	0	0	0	0	0	0	0	0
dsDNA_phage_919	15735	LYTIC	0	1	0	GCA_000263795.2	Hydrogenophaga	Hydrogenophaga sp. PBC	NA	NA	NA	NA	NA	NA	3050	0	2297	377	1930	476	2522	520	0	0	0	0	0	0	0	0
dsDNA_phage_92	13922	LYTIC	1	0	0	GCA_001672455.2	Mesorhizobium	Mesorhizobium sp. WSM1497	NA	NA	NA	NA	NA	NA	0	0	0	84	0	0	0	0	0	0	0	0	0	0	83	0
dsDNA_phage_920	15151	LYTIC	0	1	0	GCA_001580455.1	Ramlibacter	Ramlibacter tataouinensis	NA	NA	NA	NA	NA	NA	1700	0	1031	0	1113	0	1579	0	0	0	0	0	0	0	0	0
dsDNA_phage_921	14804	LYTIC	0	1	0	GCA_000832305.1	Cupriavidus	Cupriavidus basilensis	1446	0	NO	VC	NA	NA	0	0	0	0	0	0	0	0	0	0	0	0	0	0	0	0
dsDNA_phage_922	14684	LYTIC	0	1	0	GCA_000176855.2	Acidovorax	Acidovorax avenae subsp. avenae ATCC 19860	NA	NA	NA	NA	NA	NA	2181	0	1533	0	1266	0	1453	204	0	0	0	0	0	0	0	0
dsDNA_phage_923	10461	TEMPERATE	0	1	0	NA	NA	NA	NA	NA	NA	NA	NA	NA	0	0	0	0	0	0	216	0	0	0	0	0	0	0	0	0
dsDNA_phage_924	10219	LYTIC	0	1	0	GCA_000145275.1	Clostridium	Clostridium cellulovorans 743B	NA	NA	NA	NA	NA	NA	0	0	0	0	0	0	0	0	0	0	0	0	0	0	0	0
dsDNA_phage_925	10217	LYTIC	0	1	0	GCA_000832305.1	Cupriavidus	Cupriavidus basilensis	NA	NA	NA	NA	NA	NA	0	0	0	0	0	0	0	0	0	0	0	0	0	0	0	0
dsDNA_phage_926	10039	LYTIC	0	1	0	NA	NA	NA	NA	NA	NA	NA	NA	NA	0	0	0	0	0	0	0	0	0	0	0	0	0	0	0	0
dsDNA_phage_927	13637	LYTIC	0	1	0	GCA_001263205.1	Labilithrix	Labilithrix luteola	NA	NA	NA	NA	NA	NA	603	0	555	0	263	0	684	0	0	0	0	0	0	0	0	0
dsDNA_phage_928	13556	LYTIC	0	1	0	GCA_001854305.1	Cupriavidus	Cupriavidus sp. USMAA2-4	1452	0	NO	OUTLIER	NA	NA	648	0	258	0	296	0	384	0	0	0	0	0	0	0	0	0
dsDNA_phage_929	13457	LYTIC	0	1	0	GCA_000263795.2	Hydrogenophaga	Hydrogenophaga sp. PBC	NA	NA	NA	NA	NA	NA	2121	0	1366	0	1282	270	1276	265	0	0	0	0	546	0	0	0
dsDNA_phage_93	16193	LYTIC	1	0	0	NA	NA	NA	NA	NA	NA	NA	NA	NA	545	0	666	0	293	0	0	0	0	0	0	0	0	0	0	0
dsDNA_phage_930	13455	LYTIC	0	1	0	GCA_000176855.2	Acidovorax	Acidovorax avenae subsp. avenae ATCC 19860	1525	0	NO	OUTLIER	NA	NA	0	0	0	0	0	0	0	0	0	0	0	0	0	0	0	0
dsDNA_phage_931	13447	LYTIC	0	1	0	GCA_000176855.2	Acidovorax	Acidovorax avenae subsp. avenae ATCC 19860	NA	NA	NA	NA	NA	NA	2144	0	1290	0	1233	0	1274	0	0	0	0	0	0	0	0	0
dsDNA_phage_932	13160	LYTIC	0	1	0	NA	NA	NA	NA	NA	NA	NA	NA	NA	0	0	0	0	0	0	0	0	0	0	0	0	0	0	0	0
dsDNA_phage_933	12573	LYTIC	0	1	0	GCA_000023345.1	Variovorax	Variovorax paradoxus S110	NA	NA	NA	NA	NA	NA	1206	0	759	0	660	0	1289	0	0	0	0	0	0	0	0	0
dsDNA_phage_934	22026	LYTIC	0	1	0	GCA_001580455.1	Ramlibacter	Ramlibacter tataouinensis	NA	NA	NA	NA	NA	NA	1456	0	1110	0	807	0	2319	0	0	0	0	0	0	0	0	0
dsDNA_phage_935	20934	LYTIC	0	1	0	NA	NA	NA	785	0	YES	OUTLIER	NA	NA	0	0	0	0	0	0	0	0	0	0	0	0	0	0	0	0
dsDNA_phage_936	20848	LYTIC	0	1	0	GCA_001955695.1	Rhodoferax	Rhodoferax koreense	1538	0	NO	VC	NA	NA	219	0	135	0	159	0	398	0	0	0	0	0	0	0	0	0
dsDNA_phage_937	20245	LYTIC	0	1	0	GCA_000463015.1	Variovorax	Variovorax paradoxus B4	NA	NA	NA	NA	NA	NA	2327	0	1835	0	1500	0	3059	0	0	0	0	0	0	0	0	0
dsDNA_phage_938	20037	LYTIC	0	1	0	GCA_001580455.1	Ramlibacter	Ramlibacter tataouinensis	NA	NA	NA	NA	NA	NA	3275	0	2537	0	2109	0	2873	0	0	0	0	0	0	0	0	0
dsDNA_phage_939	19998	LYTIC	0	1	0	GCA_002011925.1	Cupriavidus	Cupriavidus sp. NH9	NA	NA	NA	NA	NA	NA	2151	0	1223	0	1342	0	2151	0	0	0	0	0	0	0	0	0
dsDNA_phage_94	19601	LYTIC	1	0	0	GCA_001610895.1	Planctomyces	Planctomyces sp. SH-PL62	1445	0	NO	VC	NA	NA	300	0	0	345	0	266	0	311	0	0	0	0	207	0	0	0
dsDNA_phage_940	19923	LYTIC	0	1	0	NA	NA	NA	1450	0	NO	VC	NA	NA	0	0	0	0	0	0	0	0	0	0	0	0	0	0	0	0
dsDNA_phage_941	19903	LYTIC	0	1	0	GCA_001580455.1	Ramlibacter	Ramlibacter tataouinensis	1449	0	NO	OUTLIER	NA	NA	398	0	237	0	284	0	533	0	0	0	0	0	0	0	0	0
dsDNA_phage_942	18615	LYTIC	0	1	0	GCA_000263795.2	Hydrogenophaga	Hydrogenophaga sp. PBC	NA	NA	NA	NA	NA	NA	3087	0	2358	0	1796	0	2135	432	0	0	0	0	0	0	0	0
dsDNA_phage_943	12642	LYTIC	0	1	0	GCA_001891105.1	Ralstonia	Ralstonia solanacearum	NA	NA	NA	NA	NA	NA	1085	0	681	0	666	0	1200	0	0	0	0	0	0	0	0	0
dsDNA_phage_944	12564	LYTIC	0	1	0	NA	NA	NA	1507	0	NO	OUTLIER	NA	NA	0	0	0	0	0	0	0	0	0	0	0	0	0	0	0	0
dsDNA_phage_945	12551	LYTIC	0	1	0	GCA_000215705.1	Ramlibacter	Ramlibacter tataouinensis TTB310	1536	0	NO	VC	NA	NA	1992	0	1558	0	1285	0	1263	162	0	0	0	0	0	0	0	0
dsDNA_phage_946	12515	LYTIC	0	1	0	GCA_000176855.2	Acidovorax	Acidovorax avenae subsp. avenae ATCC 19860	NA	NA	NA	NA	NA	NA	1656	0	1050	0	981	0	1897	0	0	0	0	0	0	0	0	0
dsDNA_phage_947	12407	LYTIC	0	1	0	GCA_000215705.1	Ramlibacter	Ramlibacter tataouinensis TTB310	1526	0	NO	VC	NA	NA	1839	0	1315	0	893	0	1155	0	0	0	0	0	0	0	0	0
dsDNA_phage_948	12153	LYTIC	0	1	0	GCA_000263795.2	Hydrogenophaga	Hydrogenophaga sp. PBC	1535	0	NO	OUTLIER	NA	NA	0	0	0	0	0	0	0	0	0	0	0	0	0	0	0	0
dsDNA_phage_949	12952	LYTIC	0	1	0	NA	NA	NA	NA	NA	NA	NA	NA	NA	0	0	0	0	0	0	0	0	0	0	0	0	0	0	0	0
dsDNA_phage_95	12089	LYTIC	1	0	0	GCA_001611795.1	Streptomyces	Streptomyces sp. S10(2016)	NA	NA	NA	NA	NA	NA	0	0	0	0	0	0	0	0	0	0	0	0	0	0	0	0
dsDNA_phage_950	11418	LYTIC	0	1	0	GCA_002844315.1	Candidatus	Candidatus Hodgkinia cicadicola	NA	NA	NA	NA	NA	NA	0	0	0	0	0	0	0	0	0	0	0	0	0	0	0	0
dsDNA_phage_951	10134	LYTIC	0	1	0	GCA_001682195.1	Flammeovirga	Flammeovirga sp. MY04	NA	NA	NA	NA	NA	NA	0	0	0	0	0	0	0	0	0	0	0	0	0	0	0	0
dsDNA_phage_952	10015	LYTIC	0	1	0	NA	NA	NA	1454	0	NO	OUTLIER	NA	NA	0	0	0	0	0	0	0	0	0	0	0	0	0	0	0	0
dsDNA_phage_953	10009	LYTIC	0	1	0	GCA_900198195.1	Tenacibaculum	Tenacibaculum jejuense	1500	0	NO	VC	NA	NA	0	0	0	0	0	0	0	0	0	0	0	0	0	0	0	0
dsDNA_phage_954	12997	LYTIC	0	1	0	NA	NA	NA	NA	NA	NA	NA	NA	NA	0	0	0	0	0	0	0	0	0	0	0	0	0	0	0	0
dsDNA_phage_955	10962	LYTIC	0	1	0	NA	NA	NA	NA	NA	NA	NA	NA	NA	0	0	0	0	0	0	0	0	0	0	0	0	0	0	0	0
dsDNA_phage_956	13194	LYTIC	0	1	0	NA	NA	NA	NA	NA	NA	NA	NA	NA	0	0	0	0	0	0	0	0	0	0	0	0	0	0	0	0
dsDNA_phage_957	12883	LYTIC	0	1	0	NA	NA	NA	NA	NA	NA	NA	NA	NA	0	0	0	0	0	0	0	0	0	0	0	0	0	0	0	0
dsDNA_phage_958	12862	LYTIC	0	1	0	NA	NA	NA	NA	NA	NA	NA	NA	NA	0	0	0	0	0	0	0	0	0	0	0	0	0	0	0	0
dsDNA_phage_959	12577	TEMPERATE	0	1	0	NA	NA	NA	NA	NA	NA	NA	NA	NA	0	0	0	0	0	0	0	0	0	0	0	0	0	0	0	0
dsDNA_phage_96	10487	LYTIC	1	0	0	GCA_900119315.1	Actinoplanes	Actinoplanes sp. SE50/110	1442	0	NO	OUTLIER	NA	NA	0	0	0	140	0	0	0	0	0	0	0	0	0	0	0	0
dsDNA_phage_960	12467	LYTIC	0	1	0	NA	NA	NA	NA	NA	NA	NA	NA	NA	0	0	0	0	0	0	0	0	0	0	0	0	0	0	0	0
dsDNA_phage_961	12465	LYTIC	0	1	0	NA	NA	NA	NA	NA	NA	NA	NA	NA	0	0	0	0	0	0	0	0	0	0	0	0	0	0	0	0
dsDNA_phage_962	12412	LYTIC	0	1	0	NA	NA	NA	NA	NA	NA	NA	NA	NA	0	0	0	0	0	0	0	0	0	0	0	0	0	0	0	0
dsDNA_phage_963	12203	LYTIC	0	1	0	NA	NA	NA	NA	NA	NA	NA	NA	NA	0	0	0	0	0	0	0	0	0	0	0	0	0	0	0	0
dsDNA_phage_964	12138	LYTIC	0	1	0	NA	NA	NA	NA	NA	NA	NA	NA	NA	0	0	0	0	0	0	0	0	0	0	0	0	0	0	0	0
dsDNA_phage_965	12041	LYTIC	0	1	0	NA	NA	NA	NA	NA	NA	NA	NA	NA	0	0	0	0	0	0	0	0	0	0	0	0	0	0	0	0
dsDNA_phage_966	19855	LYTIC	0	1	0	NA	NA	NA	1507	0	NO	OUTLIER	NA	NA	0	0	0	0	0	0	0	0	0	0	0	0	0	0	0	0
dsDNA_phage_967	10312	LYTIC	0	1	0	GCA_000334405.1	Blattabacterium	Blattabacterium sp. (Blatta orientalis) str. Tarazona	1512	0	NO	OUTLIER	NA	NA	0	0	0	0	0	0	0	0	0	0	0	0	0	0	0	0
dsDNA_phage_968	10899	LYTIC	0	1	0	NA	NA	NA	NA	NA	NA	NA	NA	NA	0	0	0	0	0	0	0	0	0	0	0	0	0	0	0	0
dsDNA_phage_969	15256	LYTIC	0	1	0	NA	NA	NA	NA	NA	NA	NA	NA	NA	0	0	0	0	0	0	0	0	0	0	0	0	0	0	0	0
dsDNA_phage_97	22002	LYTIC	1	0	0	NA	NA	NA	NA	NA	NA	NA	NA	NA	0	0	0	0	0	0	0	0	0	0	461	0	886	0	0	0
dsDNA_phage_970	14722	LYTIC	0	1	0	NA	NA	NA	NA	NA	NA	NA	NA	NA	0	0	0	0	0	0	0	0	0	0	0	0	0	0	0	0
dsDNA_phage_971	11356	LYTIC	0	1	0	NA	NA	NA	NA	NA	NA	NA	NA	NA	0	0	0	0	0	0	0	0	0	0	0	0	0	0	0	0
dsDNA_phage_972	11091	LYTIC	0	1	0	GCA_000817935.1	Clostridium	Clostridium botulinum CDC_1436	NA	NA	NA	NA	NA	NA	0	0	0	0	0	0	0	0	0	0	0	0	0	0	0	0
dsDNA_phage_973	10944	LYTIC	0	1	0	NA	NA	NA	NA	NA	NA	NA	NA	NA	0	0	0	0	0	0	0	0	0	0	0	0	0	0	0	0
dsDNA_phage_974	14781	LYTIC	0	1	0	GCA_001263205.1	Labilithrix	Labilithrix luteola	1450	0	NO	VC	NA	NA	0	0	0	0	0	0	0	0	206	0	0	0	0	0	0	0
dsDNA_phage_975	14014	LYTIC	0	1	0	NA	NA	NA	NA	NA	NA	NA	NA	NA	0	0	0	0	0	0	0	0	0	0	0	0	0	0	0	0
dsDNA_phage_976	11118	TEMPERATE	0	1	0	NA	NA	NA	NA	NA	NA	NA	NA	NA	0	0	0	0	0	0	0	0	0	0	0	0	0	0	0	0
dsDNA_phage_977	11107	LYTIC	0	1	0	NA	NA	NA	NA	NA	NA	NA	NA	NA	0	0	0	0	0	0	0	0	0	0	0	0	0	0	0	0
dsDNA_phage_978	11045	LYTIC	0	1	0	NA	NA	NA	NA	NA	NA	NA	NA	NA	0	0	0	0	0	0	0	0	0	0	0	0	0	0	0	0
dsDNA_phage_979	10986	LYTIC	0	1	0	NA	NA	NA	NA	NA	NA	NA	NA	NA	0	0	0	0	0	0	0	0	0	0	0	0	0	0	0	0
dsDNA_phage_98	11740	LYTIC	1	0	0	GCA_002752675.1	Massilia	Massilia sp. B2	1528	0	NO	VC	NA	NA	210	0	149	0	0	0	263	0	0	0	253	0	147	0	0	0
dsDNA_phage_980	10925	LYTIC	0	1	0	NA	NA	NA	NA	NA	NA	NA	NA	NA	0	0	0	0	0	0	0	0	0	0	0	0	0	0	0	0
dsDNA_phage_981	10901	LYTIC	0	1	0	NA	NA	NA	NA	NA	NA	NA	NA	NA	0	0	0	0	0	0	0	0	0	0	0	0	0	0	0	0
dsDNA_phage_982	10896	LYTIC	0	1	0	NA	NA	NA	NA	NA	NA	NA	NA	NA	0	0	0	0	0	0	0	0	0	0	0	0	0	0	0	0
dsDNA_phage_983	11979	LYTIC	0	1	0	NA	NA	NA	NA	NA	NA	NA	NA	NA	0	0	0	0	0	0	0	0	0	0	0	0	0	0	0	0
dsDNA_phage_984	11923	LYTIC	0	1	0	NA	NA	NA	NA	NA	NA	NA	NA	NA	0	0	0	0	0	0	0	0	0	0	0	0	0	0	0	0
dsDNA_phage_985	11805	LYTIC	0	1	0	NA	NA	NA	NA	NA	NA	NA	NA	NA	0	0	0	0	0	0	0	0	0	0	0	0	0	0	0	0
dsDNA_phage_986	11608	LYTIC	0	1	0	NA	NA	NA	NA	NA	NA	NA	NA	NA	0	0	0	0	0	0	0	0	0	0	0	0	0	0	0	0
dsDNA_phage_987	11519	LYTIC	0	1	0	NA	NA	NA	NA	NA	NA	NA	NA	NA	0	0	0	0	0	0	0	0	0	0	0	0	0	0	0	0
dsDNA_phage_988	11396	LYTIC	0	1	0	NA	NA	NA	NA	NA	NA	NA	NA	NA	0	0	0	0	0	0	0	0	0	0	0	0	0	0	0	0
dsDNA_phage_989	11361	LYTIC	0	1	0	GCA_000341395.1	Desulfocapsa	Desulfocapsa sulfexigens DSM 10523	NA	NA	NA	NA	NA	NA	0	0	0	0	0	0	0	0	0	0	0	0	0	0	0	0
dsDNA_phage_99	10313	LYTIC	1	0	0	GCA_000968375.1	Clostridium	Clostridium scatologenes	NA	NA	NA	NA	NA	NA	0	0	0	0	0	0	0	0	0	0	0	427	0	0	0	0
dsDNA_phage_990	19887	LYTIC	0	1	0	GCA_001955695.1	Rhodoferax	Rhodoferax koreense	1538	0	NO	VC	NA	NA	0	0	0	0	0	0	0	0	0	0	0	0	0	0	0	0
dsDNA_phage_991	18820	LYTIC	0	1	0	GCA_000263795.2	Hydrogenophaga	Hydrogenophaga sp. PBC	1443	0	NO	OUTLIER	NA	NA	0	0	0	0	0	0	0	0	0	0	0	0	0	0	0	0
dsDNA_phage_992	17653	LYTIC	0	1	0	NA	NA	NA	1531	0	NO	VC	NA	NA	0	0	0	0	0	0	0	0	0	0	0	0	0	0	0	0
dsDNA_phage_993	16902	LYTIC	0	1	0	GCA_000832305.1	Cupriavidus	Cupriavidus basilensis	1481	0	NO	OUTLIER	NA	NA	0	0	0	0	0	0	0	0	0	0	0	0	0	0	0	0
dsDNA_phage_994	34831	LYTIC	0	1	0	GCA_002291405.1	Variovorax	Variovorax boronicumulans	NA	NA	NA	NA	NA	NA	2854	0	1233	0	1142	0	0	0	0	0	0	0	0	0	0	0
dsDNA_phage_995	27079	TEMPERATE	0	1	0	GCA_000832305.1	Cupriavidus	Cupriavidus basilensis	1261	0	NO	OUTLIER	NA	NA	4049	0	3234	0	1890	0	5655	2182	0	0	2691	0	3515	0	0	2701
dsDNA_phage_996	23700	LYTIC	0	1	0	GCA_001713375.1	Hydrogenophaga	Hydrogenophaga sp. RAC07	1450	0	NO	VC	NA	NA	0	0	0	0	0	0	1139	0	0	0	0	0	0	0	0	0
dsDNA_phage_997	23346	LYTIC	0	1	0	GCA_001580455.1	Ramlibacter	Ramlibacter tataouinensis	1449	0	NO	OUTLIER	NA	NA	0	0	0	0	0	0	0	0	0	0	0	0	0	0	0	0
dsDNA_phage_998	22725	TEMPERATE	0	1	0	GCA_001580455.1	Ramlibacter	Ramlibacter tataouinensis	NA	NA	NA	NA	NA	NA	2537	0	1870	0	1538	1086	3609	0	0	0	0	0	0	0	0	0
dsDNA_phage_999	14197	LYTIC	0	1	0	GCA_001263205.1	Labilithrix	Labilithrix luteola	NA	NA	NA	NA	NA	NA	752	0	677	0	349	0	555	0	0	0	0	0	0	0	0	0
AF176033	5386	LYTIC	0	0	0	NA	Escherichia	Escherichia coli C	297	0	YES	VC	Microviridae	Escherichia virus PhiX174	410	113	339	356	85	278	294	299	235	189	405	334	336	337	316	460
