## Supplementary Table S3 for "Crop management shapes the diversity and activity of DNA and RNA viruses in the rhizosphere" (part 1 of 3)

### Sheet: Table S3
Supplementary Table S3 - ssRNA viral population read counts
vOTU	GENOME_LENGTH	GENOME_COVERAGE	NEAR_COMPLETE	ORDER	FAMILY	GENUS	NOVEL_GENUS	SPECIES	NOVEL_SPECIES	HOST_GENBANK_ACCESSION	HOST_GENUS	HOST_NAME	VC	SUBCLUSTER	REF_PHAGES_IN_VC	VC_IDENTITY	C1RH_J	C1RH_M	C1RH_N	C1RO_J	C1RO_M	C1S_J	C1S_M	C1S_N	C2RH_J	C2RH_M	C2RH_N	C2RO_J	C2RO_M	C2RO_N	C2S_J	C2S_M	C2S_N	C3RH_J	C3RH_M	C3RH_N	C3RO_J	C3RO_M	C3RO_N	C3S_J	C3S_M	C3S_N	C4RH_J	C4RH_M	C4RH_N	C4RO_M	C4RO_N	C4S_J	C4S_M	C4S_N	V1RH_J	V1RH_M	V1RH_N	V1RO_J	V1RO_N	V1S_J	V1S_M	V1S_N	V2RH_J	V2RH_N	V2RO_M	V2RO_N	V2S_J	V2S_M	V2S_N	V3RH_J	V3RH_M	V3RH_N	V3RO_J	V3RO_M	V3RO_N	V3S_J	V3S_M	V3S_N	V4RH_J	V4RH_M	V4RH_N	V4RO_J	V4RO_M	V4RO_N	V4S_J	V4S_M	V4S_N
ssRNA_139109	2269	13.236	YES	Norzivirales	Fiersviridae	Genus_902	YES	Species_2551	YES	NA	NA	NA	2774	0	NO	VC	0	0	0	0	0	0	0	0	0	0	0	0	0	0	0	0	0	0	0	0	0	0	0	0	0	0	0	0	0	0	0	0	0	0	0	0	0	0	0	0	0	0	0	0	0	0	0	0	0	0	0	0	0	0	0	0	0	0	0	0	0	0	0	0	0	0	0
ssRNA_55283	3243	103.229	NO	Timlovirales	Steitzviridae	Genus_0	NO	Species_58	NO	GCA_002844315.1	Candidatus	Candidatus Hodgkinia cicadicola	NA	NA	NA	NA	0	0	0	0	0	0	0	0	0	0	0	0	0	0	0	0	0	0	0	0	0	0	0	0	0	0	0	0	0	0	0	0	0	0	1	2	2	0	0	3	0	7	0	0	0	0	5	0	5	0	2	0	0	0	0	0	8	6	2	0	0	0	0	0	4	0	6
ssRNA_58860	3454	7.83849	YES	Norzivirales	Fiersviridae	Genus_968	NO	Species_2709	YES	GCA_002844315.1	Candidatus	Candidatus Hodgkinia cicadicola	1951	0	NO	OUTLIER	0	0	0	0	0	0	0	0	0	0	0	0	0	0	0	0	0	0	0	0	0	0	0	0	0	0	0	0	0	0	0	0	0	0	0	0	0	0	0	0	0	0	0	0	43	0	26	0	0	0	0	0	0	0	0	0	0	0	4	0	0	0	0	0	0	0	0
ssRNA_83525	3725	15.9233	YES	Timlovirales	Steitzviridae	Genus_778	YES	Species_2265	YES	NA	NA	NA	3171	0	NO	OUTLIER	0	0	0	0	0	0	0	0	0	0	0	0	0	0	0	0	0	0	0	0	0	0	0	0	0	0	0	0	0	0	0	0	0	0	0	0	0	0	0	0	0	0	0	0	0	0	0	0	0	0	0	0	0	0	0	0	0	0	0	0	0	0	0	0	0	0	891
ssRNA_9056	3764	24.9133	YES	Timlovirales	Steitzviridae	Genus_142	YES	Species_344	YES	NA	NA	NA	2275	0	NO	OUTLIER	0	0	0	0	0	0	0	0	0	0	0	0	0	0	0	0	0	0	0	0	0	0	0	0	0	0	0	0	0	0	0	0	0	0	0	0	0	0	0	0	0	0	0	0	0	0	0	0	0	0	0	0	0	0	0	0	0	0	3	0	0	0	0	0	0	0	0
ssRNA_25033	3862	14.8911	YES	Norzivirales	Fiersviridae	Genus_715	NO	Species_2906	YES	NA	NA	NA	NA	NA	NA	NA	0	0	0	0	0	0	0	0	0	0	0	0	0	0	0	0	0	0	0	0	0	0	0	0	0	0	0	0	0	0	0	0	0	0	0	0	0	0	0	39	0	231	0	0	0	0	0	0	0	0	0	0	0	0	0	0	0	0	0	0	0	0	0	0	0	0	0
ssRNA_29405	3865	11.6019	YES	Timlovirales	Steitzviridae	Genus_39	NO	Species_124	YES	NA	NA	NA	NA	NA	NA	NA	32	0	0	0	0	0	0	0	0	0	0	0	0	0	0	0	0	0	0	0	0	0	0	0	0	0	0	0	0	0	0	0	0	0	0	9	0	0	0	0	0	0	6	0	0	0	0	0	0	0	0	0	0	0	0	0	0	0	0	0	0	0	0	0	0	0	0
ssRNA_51623	3911	16.8639	YES	Timlovirales	Steitzviridae	Genus_460	YES	Species_1323	YES	NA	NA	NA	2881	0	NO	OUTLIER	0	0	0	0	0	0	0	0	0	0	0	0	0	0	0	0	0	0	0	0	0	0	0	0	0	0	0	0	0	0	0	0	0	0	0	0	0	0	0	2	0	0	0	0	0	0	0	0	0	0	0	0	0	0	0	0	0	0	0	0	0	0	0	0	0	0	0
ssRNA_78375	3935	16.9337	YES	Timlovirales	Steitzviridae	Genus_134	YES	Species_2941	YES	NA	NA	NA	2566	0	NO	VC	0	0	0	0	0	0	0	0	0	0	0	0	0	0	0	0	0	0	0	0	0	0	0	0	0	0	0	0	0	0	0	5	0	0	0	0	0	0	0	0	0	0	6	0	0	0	28	0	0	0	0	0	0	0	0	0	0	0	0	0	0	0	0	0	0	0	0
ssRNA_101733	4487	45.7056	YES	Norzivirales	Atkinsviridae	Genus_600	YES	Species_1841	YES	NA	NA	NA	1689	0	NO	VC	1	0	0	0	0	2	0	0	0	0	0	0	0	0	0	0	0	0	0	0	0	0	0	0	0	0	0	0	0	0	0	0	0	0	0	0	0	0	0	0	0	0	0	0	0	0	0	0	0	0	0	0	0	0	0	0	0	0	0	0	0	0	0	0	0	0	0
ssRNA_86927	1378	2.59074	NO	Norzivirales	Fiersviridae	Genus_201	YES	Species_1566	YES	GCA_002859145.1	Candidatus	Candidatus Hodgkinia cicadicola	2350	0	NO	OUTLIER	0	0	0	0	0	0	0	0	0	0	0	0	0	0	0	0	0	0	0	0	0	0	0	0	0	0	0	0	0	0	0	0	0	0	0	0	0	0	0	0	0	0	0	0	0	0	22	0	0	0	0	0	0	0	0	0	0	0	0	0	0	0	0	0	0	0	0
ssRNA_60722	2601	6.24606	YES	Timlovirales	Steitzviridae	Genus_171	NO	Species_539	YES	NA	NA	NA	2064	0	NO	VC	0	0	0	0	0	0	0	0	0	0	0	0	0	0	0	0	0	0	0	0	0	0	0	0	0	0	0	0	0	0	0	0	0	0	0	0	0	0	0	0	0	0	0	0	0	0	0	0	0	0	0	0	0	0	0	0	0	0	0	0	0	0	0	0	0	0	0
ssRNA_47216	3009	3.15807	NO	Norzivirales	Atkinsviridae	Genus_678	NO	Species_2303	YES	NA	NA	NA	NA	NA	NA	NA	0	0	0	0	0	0	0	0	0	0	0	0	0	0	0	0	0	0	0	0	0	0	0	0	0	0	0	0	0	0	0	0	0	0	0	0	0	0	0	0	0	0	0	0	0	0	0	0	0	0	0	0	0	0	0	0	67	0	0	0	0	0	0	0	0	0	0
ssRNA_99454	3053	7.27406	YES	Timlovirales	Steitzviridae	Genus_11	NO	Species_2971	YES	NA	NA	NA	1847	0	NO	VC	0	0	0	0	0	0	0	0	0	0	0	0	0	0	0	0	0	0	0	0	0	0	0	0	0	0	0	0	0	0	0	0	0	0	0	0	0	0	0	0	0	0	0	0	0	0	0	0	0	0	0	0	0	0	0	0	0	0	0	0	0	0	0	0	0	0	0
ssRNA_86804	3581	288.415	YES	Norzivirales	Fiersviridae	Genus_699	YES	Species_2059	YES	NA	NA	NA	1786	0	NO	OUTLIER	0	0	0	0	0	0	0	0	1	0	0	0	0	0	0	0	0	0	0	0	0	0	0	0	0	0	0	0	0	0	0	0	0	0	1	0	0	0	0	0	0	0	0	0	0	0	0	0	0	0	0	0	0	0	0	0	0	0	0	0	0	0	0	0	0	0	0
ssRNA_45626	3652	21.655	YES	Timlovirales	Steitzviridae	Genus_529	YES	Species_1665	YES	NA	NA	NA	1948	0	NO	OUTLIER	5	0	0	0	0	8	0	0	0	9	0	0	0	0	0	0	0	0	0	0	0	0	0	0	0	0	0	0	0	0	0	0	0	0	0	0	0	0	0	0	0	0	261	0	0	0	0	0	0	0	0	0	0	0	0	0	0	0	0	0	0	0	0	0	0	0	0
ssRNA_127638	3671	5.43075	NO	Norzivirales	Fiersviridae	Genus_532	YES	Species_1769	YES	NA	NA	NA	2628	0	NO	VC	0	0	0	0	0	0	0	0	0	0	0	0	0	0	0	0	0	0	0	0	0	0	0	0	0	0	0	0	0	0	0	0	0	0	0	0	0	0	0	0	0	0	0	0	0	0	0	0	0	0	0	0	0	0	0	0	0	0	0	0	0	0	0	0	0	0	0
ssRNA_135484	3694	6.60358	YES	Timlovirales	Steitzviridae	Genus_11	NO	Species_82	YES	NA	NA	NA	1707	0	NO	OUTLIER	0	0	0	0	0	0	0	0	0	0	0	0	0	0	0	0	0	0	0	9	0	0	0	0	0	0	0	0	0	0	0	0	0	0	0	0	0	0	0	0	0	0	0	0	0	0	0	0	0	0	0	0	0	0	0	0	0	0	0	0	0	0	0	0	0	0	0
ssRNA_25034	3861	502.337	YES	Timlovirales	Steitzviridae	Genus_189	NO	Species_1394	NO	NA	NA	NA	1551	0	NO	OUTLIER	0	0	0	0	0	0	0	0	1	0	0	0	0	0	0	0	0	0	0	0	0	0	0	0	0	0	0	0	0	0	0	0	0	0	0	0	0	0	0	0	0	0	0	0	0	0	0	0	0	0	0	0	0	0	0	0	0	0	0	0	0	0	0	0	0	0	0
ssRNA_97972	3877	11.8428	YES	Timlovirales	Steitzviridae	Genus_189	NO	Species_1544	YES	NA	NA	NA	1634	0	NO	OUTLIER	0	0	0	0	0	0	0	0	0	0	0	0	0	0	0	0	0	0	0	0	0	0	0	0	0	0	0	0	0	0	0	0	0	0	0	0	0	0	0	0	0	1	0	0	0	0	1	0	0	0	1	0	0	0	0	2	1	2	2	0	0	0	0	0	1	0	4
ssRNA_51624	3911	8.25558	YES	Timlovirales	Steitzviridae	Genus_377	YES	Species_1026	YES	NA	NA	NA	2231	0	NO	VC	0	0	0	0	0	0	0	0	0	0	0	0	0	0	0	0	0	0	0	0	0	0	0	0	0	0	0	0	0	0	0	0	0	0	0	0	0	0	0	0	0	0	0	0	0	0	0	0	0	0	0	0	0	0	0	0	0	0	0	0	0	0	0	0	0	0	0
ssRNA_23455	3927	13.0367	NO	Timlovirales	Steitzviridae	Genus_151	YES	Species_1055	YES	NA	NA	NA	2957	0	NO	OUTLIER	0	0	0	0	0	0	0	0	0	22	0	0	0	0	0	0	0	0	0	0	0	0	0	0	0	0	0	0	0	0	0	0	0	0	0	0	0	0	0	0	0	0	0	0	0	0	0	0	0	0	0	0	0	0	0	0	0	0	0	0	0	0	0	0	0	0	0
ssRNA_101734	4487	41.4196	YES	Norzivirales	Atkinsviridae	Genus_600	YES	Species_1841	YES	NA	NA	NA	1689	0	NO	VC	1	0	0	0	0	6	0	0	0	0	0	0	0	0	0	0	0	0	0	0	0	0	0	0	0	0	0	0	0	0	0	0	0	0	0	0	0	0	0	0	0	0	0	0	0	0	0	0	0	0	0	0	0	0	0	0	0	0	0	0	0	0	0	0	0	0	0
ssRNA_140229	1176	3.72466	NO	Timlovirales	Steitzviridae	Genus_104	NO	Species_291	YES	NA	NA	NA	NA	NA	NA	NA	1	0	0	0	0	1	0	0	0	0	0	0	0	0	0	0	0	0	0	0	0	0	0	0	0	0	0	0	0	0	0	0	0	0	0	0	0	0	0	0	0	0	0	0	0	0	0	0	0	0	0	0	0	0	0	0	0	0	0	0	0	0	0	0	0	0	0
ssRNA_50418	2582	12.9243	NO	Timlovirales	Steitzviridae	Genus_57	YES	Species_173	YES	NA	NA	NA	2290	0	NO	VC	0	0	0	0	0	0	0	0	0	0	0	0	0	0	0	0	0	0	0	0	0	0	0	0	0	0	0	0	0	0	0	0	0	0	0	0	0	0	0	0	0	0	0	0	0	0	0	0	0	0	0	0	0	0	0	0	0	0	0	0	0	0	0	0	0	0	0
ssRNA_55284	3241	4.72767	YES	Timlovirales	Steitzviridae	Genus_379	NO	Species_1030	YES	NA	NA	NA	2649	0	NO	OUTLIER	0	0	0	0	0	0	0	0	0	0	0	0	0	0	0	0	0	0	0	0	0	0	0	0	0	0	0	0	0	0	0	0	0	0	0	0	0	0	0	0	0	0	0	0	0	0	0	0	0	0	0	0	0	0	0	0	0	0	0	0	0	0	0	0	0	0	0
ssRNA_122908	3530	14.244	YES	Norzivirales	Fiersviridae	Genus_553	NO	Species_2366	YES	NA	NA	NA	NA	NA	NA	NA	0	0	0	0	0	0	0	0	0	0	0	0	0	0	0	0	0	0	0	0	0	0	0	0	0	0	0	0	0	0	0	0	0	0	0	0	0	0	0	0	0	0	0	0	0	0	0	0	2	0	0	0	0	0	0	0	0	0	0	0	0	0	0	0	0	0	0
ssRNA_86805	3581	269.289	YES	Norzivirales	Fiersviridae	Genus_699	YES	Species_2059	YES	NA	NA	NA	1786	0	NO	OUTLIER	0	0	0	0	0	0	0	0	3	0	0	0	0	0	0	0	0	0	0	0	0	0	0	0	0	0	0	0	0	0	0	0	0	0	1	0	0	3	0	0	0	0	0	0	0	0	0	0	0	0	0	0	0	0	0	0	0	0	0	0	0	0	0	0	0	0	0
ssRNA_128763	3693	33.6453	YES	Norzivirales	Fiersviridae	Genus_920	NO	Species_2784	YES	NA	NA	NA	2085	0	NO	OUTLIER	0	0	33	0	0	0	0	53	0	0	0	0	0	0	0	0	0	0	0	36	0	0	0	0	0	46	0	0	0	0	0	0	0	14	0	0	0	0	0	0	0	0	0	0	0	0	0	0	34	0	0	0	0	0	0	0	0	29	0	0	0	0	0	0	0	0	19
ssRNA_86873	3712	47.5719	YES	Norzivirales	Fiersviridae	Genus_964	YES	Species_2700	YES	NA	NA	NA	1743	0	NO	VC	0	0	0	0	0	0	0	0	0	0	0	0	0	0	0	0	0	0	0	0	0	0	0	0	0	0	0	0	0	0	0	0	0	0	0	0	0	0	0	0	0	4	0	0	0	0	0	0	0	0	0	0	0	0	0	0	0	0	0	0	0	0	0	0	0	0	0
ssRNA_83526	3724	9.95061	YES	Norzivirales	Fiersviridae	Genus_435	YES	Species_2147	YES	NA	NA	NA	2089	0	NO	VC	0	0	0	0	0	0	0	0	0	0	0	0	0	0	0	0	0	0	0	0	0	0	0	0	0	0	0	0	0	0	0	0	0	0	0	0	0	0	0	0	0	0	0	0	0	0	0	0	0	0	0	0	0	0	0	0	0	0	0	0	1	0	0	0	0	0	6
ssRNA_25035	3861	475.309	YES	Timlovirales	Steitzviridae	Genus_189	NO	Species_1394	NO	NA	NA	NA	2066	0	NO	OUTLIER	0	0	0	0	0	0	0	0	0	0	0	0	0	0	1	2	1	0	0	0	0	0	0	0	0	0	0	0	0	0	0	0	2	0	2	1	0	0	0	0	0	4	0	0	0	0	1	0	1	0	0	0	0	0	0	0	0	2	1	0	0	0	0	0	1	0	2
ssRNA_51625	3911	6.77532	YES	Norzivirales	Fiersviridae	Genus_625	YES	Species_1910	YES	NA	NA	NA	1692	0	NO	OUTLIER	0	0	0	0	0	0	0	0	0	0	0	0	0	0	0	0	0	0	0	0	0	0	0	0	0	0	0	0	0	0	0	0	0	0	0	0	0	0	0	33	22	33	0	0	0	0	0	0	0	0	0	0	0	0	0	0	0	0	0	0	0	0	0	0	0	0	0
ssRNA_78376	3934	4.62665	YES	Norzivirales	Fiersviridae	Genus_870	NO	Species_2495	YES	NA	NA	NA	2014	0	NO	OUTLIER	0	0	0	0	0	0	0	0	52	0	0	0	0	0	0	0	0	0	0	0	0	0	0	0	0	0	0	0	0	0	0	118	0	0	0	0	0	0	0	0	0	0	0	0	0	0	0	0	0	0	0	0	0	0	0	0	0	0	0	0	0	0	0	0	0	0	0
ssRNA_101792	4017	674.982	YES	Timlovirales	Steitzviridae	Genus_46	YES	Species_154	YES	NA	NA	NA	1702	0	NO	VC	22	45	1	9	0	0	0	0	1	0	0	0	0	0	0	0	0	0	0	0	0	0	0	0	0	0	0	10275	0	951	0	0	0	0	0	0	0	0	0	0	0	0	0	0	0	0	0	0	0	0	0	0	0	0	0	0	0	0	0	0	0	0	0	0	0	0	0
ssRNA_24542	1893	3.0458	NO	Timlovirales	Steitzviridae	Genus_153	YES	Species_2997	YES	NA	NA	NA	2945	0	NO	VC	0	0	14	0	0	0	0	0	0	0	0	0	0	0	0	0	0	0	0	0	0	0	0	0	0	0	0	0	0	0	0	0	0	0	0	0	0	0	0	0	0	0	0	0	0	0	0	0	0	0	0	0	0	0	0	0	0	0	0	0	0	0	0	0	0	0	0
ssRNA_128892	2844	44.8721	YES	Norzivirales	Fiersviridae	Genus_734	NO	Species_2145	YES	NA	NA	NA	1623	0	NO	OUTLIER	0	0	0	0	0	0	0	0	4	0	0	3	0	0	0	0	0	0	2	0	1	0	0	0	0	0	0	0	0	0	0	0	0	0	0	0	0	0	0	0	0	0	0	0	0	0	0	0	0	0	0	0	0	0	0	0	0	0	0	0	0	0	0	0	0	0	0
ssRNA_55285	3239	5.31309	YES	Norzivirales	Atkinsviridae	Genus_678	NO	Species_2343	YES	NA	NA	NA	NA	NA	NA	NA	0	0	0	0	0	0	0	0	0	0	0	0	0	0	0	0	0	0	0	0	0	0	0	0	0	0	0	0	0	0	0	0	0	0	0	0	0	0	0	0	0	0	0	0	0	0	0	0	0	0	0	0	0	0	0	0	0	0	0	0	0	0	0	0	0	0	0
ssRNA_122909	3529	7.25648	YES	Norzivirales	Fiersviridae	Genus_950	YES	Species_2783	YES	NA	NA	NA	1798	0	NO	OUTLIER	0	0	0	0	0	0	0	0	0	0	0	0	0	0	0	0	0	0	0	0	0	0	0	0	0	0	0	0	0	0	0	0	0	0	0	0	0	0	0	0	0	0	4	0	0	0	0	0	48	0	0	0	0	0	0	0	0	0	2	0	0	0	0	0	0	0	0
ssRNA_127639	3669	6.47117	NO	Timlovirales	Steitzviridae	Genus_189	NO	Species_1697	YES	NA	NA	NA	1805	0	NO	OUTLIER	0	0	0	0	0	0	0	0	0	0	0	0	0	0	0	0	0	0	0	0	0	0	0	0	0	0	0	0	0	0	0	0	0	0	0	0	5	0	0	0	0	5	0	0	0	0	0	0	0	0	0	0	0	0	0	0	0	0	29	0	0	0	0	0	0	0	0
ssRNA_9058	3762	36.8584	YES	Norzivirales	Atkinsviridae	Genus_693	YES	Species_2042	YES	NA	NA	NA	1603	0	NO	VC	0	0	0	0	0	0	0	0	0	0	0	0	0	0	0	0	0	0	0	0	0	0	0	0	0	0	0	0	0	0	0	0	0	0	0	0	0	0	0	1	0	1	0	0	0	0	0	0	0	0	0	0	0	0	0	0	1	1	16	0	0	0	0	0	1	0	1
ssRNA_25036	3860	29.4607	NO	Timlovirales	Steitzviridae	Genus_205	YES	Species_498	YES	NA	NA	NA	2416	0	NO	VC	0	0	0	0	0	0	0	0	0	0	0	0	0	0	0	0	0	0	0	0	0	0	0	0	0	0	0	0	0	0	0	0	0	0	0	0	0	0	0	0	0	2	0	0	0	0	0	0	0	0	0	0	0	0	0	0	0	0	0	0	0	0	0	0	0	0	0
ssRNA_29406	3863	11.3183	YES	Timlovirales	Steitzviridae	Genus_61	NO	Species_1555	YES	NA	NA	NA	2172	0	NO	OUTLIER	0	0	0	0	0	0	0	0	0	0	0	0	0	0	0	0	0	0	0	0	0	0	0	0	0	0	0	0	0	0	0	0	0	0	0	0	0	0	0	0	0	0	0	0	0	0	0	0	0	0	0	0	0	0	0	0	0	0	0	0	0	0	0	0	0	0	0
ssRNA_51626	3909	6.82562	YES	Timlovirales	Steitzviridae	Genus_134	YES	Species_2941	YES	NA	NA	NA	2566	0	NO	VC	0	0	0	0	0	0	0	0	0	0	0	0	0	0	0	0	0	0	0	0	0	0	0	0	0	0	0	0	0	0	0	6	0	0	0	0	0	0	0	30	0	0	1	0	0	0	13	0	0	0	0	0	0	0	0	0	0	0	0	0	0	0	0	0	0	0	0
ssRNA_78377	3934	3.37387	YES	Norzivirales	Fiersviridae	Genus_484	YES	Species_2397	YES	NA	NA	NA	NA	NA	NA	NA	0	0	0	0	0	0	0	0	0	0	0	0	0	0	0	0	0	0	0	0	0	0	0	0	0	0	0	0	0	0	0	218	0	0	0	0	0	0	0	0	0	0	0	0	0	0	0	0	0	0	0	0	0	0	0	0	0	0	0	0	0	0	0	0	0	0	0
ssRNA_28555	4189	5.56565	YES	Timlovirales	Steitzviridae	Genus_203	YES	Species_134	YES	NA	NA	NA	1929	0	NO	VC	0	0	0	0	0	0	0	0	0	0	0	0	0	0	0	0	0	0	0	0	0	0	0	0	0	0	0	0	0	0	0	0	0	0	0	0	0	0	0	0	0	0	0	0	0	0	0	0	0	0	0	0	0	0	0	0	0	0	0	0	0	0	0	0	0	0	0
ssRNA_128893	2844	42.4136	YES	Norzivirales	Fiersviridae	Genus_734	NO	Species_2145	YES	NA	NA	NA	1623	0	NO	OUTLIER	6	0	0	0	0	0	0	0	14	0	0	15	0	0	0	0	0	5	2	0	3	0	0	1	0	0	3	0	0	0	0	1	0	0	0	0	0	0	0	0	0	0	0	0	0	0	0	0	0	0	0	0	0	0	0	0	0	0	0	0	0	0	0	0	0	0	0
ssRNA_113118	3542	4.79833	YES	Norzivirales	Fiersviridae	Genus_530	YES	Species_2178	YES	NA	NA	NA	2133	0	NO	OUTLIER	0	0	0	0	0	0	0	0	0	0	0	0	0	0	0	0	0	0	0	0	0	0	0	0	0	0	0	0	0	0	0	7	0	0	1	0	0	0	0	0	0	0	0	0	0	0	21	0	0	12	0	0	0	0	0	54	0	0	0	0	0	0	0	0	0	0	0
ssRNA_86806	3577	7.7463	YES	Norzivirales	Solspiviridae	Genus_583	YES	Species_2138	YES	NA	NA	NA	1803	0	NO	OUTLIER	0	0	0	0	0	0	0	0	0	0	0	0	0	0	0	0	0	0	0	0	0	0	0	0	0	0	0	0	0	0	0	0	0	0	352	0	0	0	0	0	0	0	0	0	0	0	0	0	0	0	0	0	0	0	0	0	0	0	0	0	0	0	0	0	0	0	0
ssRNA_127640	3669	5.27134	YES	Timlovirales	Steitzviridae	Genus_189	NO	Species_1576	YES	NA	NA	NA	1609	0	NO	OUTLIER	0	0	0	0	0	0	0	0	0	0	0	0	0	0	0	0	0	0	0	0	0	0	0	0	0	0	0	0	0	0	0	0	0	0	0	0	0	0	0	0	0	0	0	0	0	0	0	0	0	0	22	0	0	0	0	0	0	0	39	0	0	0	0	0	16	0	19
ssRNA_62994	3674	6.10019	YES	Timlovirales	Steitzviridae	Genus_620	YES	Species_1898	YES	NA	NA	NA	3183	0	NO	VC	0	0	0	0	0	0	0	0	0	0	0	0	0	0	0	0	0	0	0	0	0	0	0	0	0	0	0	0	0	0	0	0	0	0	0	0	0	0	0	0	0	0	0	0	0	0	163	0	0	0	0	0	0	0	0	69	0	0	0	0	0	0	0	0	0	0	0
ssRNA_40533	3766	6.88799	YES	Timlovirales	Steitzviridae	Genus_479	YES	Species_1454	YES	NA	NA	NA	1825	0	NO	OUTLIER	0	0	0	0	0	0	0	0	0	0	0	0	0	0	0	0	0	0	0	0	0	0	0	0	0	0	0	0	0	0	0	0	0	0	0	0	0	0	0	0	0	0	0	0	0	0	0	0	0	0	0	0	0	0	0	0	0	0	0	2	0	0	0	0	0	0	0
ssRNA_25037	3859	10.8321	YES	Norzivirales	Fiersviridae	Genus_211	NO	Species_1772	YES	NA	NA	NA	2428	0	NO	VC	0	0	0	0	0	0	0	0	0	0	0	0	0	0	0	0	0	0	0	0	0	0	0	0	0	0	0	0	0	0	0	0	0	0	0	0	0	0	0	0	0	0	0	0	0	0	0	0	0	0	0	0	0	0	0	0	0	0	0	0	0	0	0	0	0	0	0
ssRNA_51627	3907	5.54784	YES	Norzivirales	Fiersviridae	Genus_715	NO	Species_2722	YES	NA	NA	NA	2547	0	NO	VC	0	0	0	0	0	0	0	0	0	0	0	0	0	0	0	0	0	0	0	0	0	0	0	0	0	0	0	0	0	0	0	0	0	0	0	0	14	0	0	70	0	0	0	0	0	0	0	0	0	0	0	0	0	0	0	0	0	0	0	0	0	0	0	0	0	0	0
ssRNA_78378	3933	6.73192	YES	Timlovirales	Steitzviridae	Genus_318	YES	Species_1640	YES	NA	NA	NA	2950	0	NO	OUTLIER	0	0	0	0	0	0	0	0	0	0	0	0	0	0	0	0	0	0	0	0	0	0	0	0	0	0	0	0	0	0	0	17	3	0	0	0	0	0	0	0	0	0	0	0	0	0	0	0	0	0	0	0	0	0	0	0	0	0	0	0	0	0	0	0	0	0	0
ssRNA_101735	4477	56.1793	YES	Timlovirales	Steitzviridae	Genus_185	NO	Species_786	YES	NA	NA	NA	1690	0	NO	VC	4	0	0	0	0	0	0	0	1	0	0	0	0	0	0	0	0	0	0	0	0	0	0	0	0	0	0	0	0	0	0	0	0	0	0	0	0	0	0	0	0	0	0	0	0	0	0	0	0	0	0	0	0	0	0	0	0	0	0	0	0	0	0	0	0	0	0
ssRNA_117598	4629	15.4019	NO	Timlovirales	Blumeviridae	Genus_71	YES	Species_293	YES	NA	NA	NA	2299	0	NO	OUTLIER	0	0	0	0	0	0	0	0	0	0	0	0	0	0	0	0	0	0	0	0	0	0	0	0	0	0	172	0	0	0	0	161	0	0	0	0	0	0	0	0	0	0	0	0	0	0	0	0	0	0	0	0	0	0	0	0	0	0	0	0	0	0	0	0	0	0	0
ssRNA_115899	3384	6.08632	YES	Norzivirales	Fiersviridae	Genus_498	NO	Species_2471	YES	GCA_002844315.1	Candidatus	Candidatus Hodgkinia cicadicola	2228	0	NO	OUTLIER	0	0	0	0	0	0	0	0	0	0	0	0	0	0	0	0	0	0	0	0	0	0	0	0	0	0	0	0	0	0	0	0	0	0	0	0	0	0	0	0	0	0	0	0	0	0	0	0	0	0	0	0	0	0	0	0	0	0	0	0	0	0	0	0	0	0	0
ssRNA_86807	3576	17.8717	YES	Norzivirales	Fiersviridae	Genus_740	NO	Species_2549	YES	NA	NA	NA	2870	0	NO	VC	0	0	0	0	0	0	0	0	0	0	0	0	0	0	0	0	0	0	0	0	0	0	0	0	0	0	0	0	0	0	0	0	0	0	29	0	0	3	0	0	0	0	0	0	0	0	0	0	0	0	0	0	0	0	0	0	0	0	0	0	0	0	0	0	0	0	0
ssRNA_45627	3648	7.26485	NO	Norzivirales	Fiersviridae	Genus_330	NO	Species_876	YES	GCA_002844065.1	Candidatus	Candidatus Hodgkinia cicadicola	3156	0	NO	VC	0	0	0	0	0	0	0	0	0	0	0	0	0	0	0	0	0	0	0	0	0	0	0	0	0	0	0	0	0	0	0	0	0	0	0	0	0	0	0	0	0	0	72	0	0	0	50	0	13	0	0	0	0	0	0	0	0	0	0	0	0	0	0	0	0	0	0
ssRNA_62995	3667	5.06572	YES	Timlovirales	Steitzviridae	Genus_614	YES	Species_1876	YES	NA	NA	NA	NA	NA	NA	NA	0	0	0	0	0	0	0	0	0	0	0	0	0	0	0	0	0	0	0	0	0	0	0	0	0	0	0	0	0	0	0	0	0	0	47	0	0	0	0	163	0	0	0	0	0	0	121	0	0	115	0	0	0	0	0	157	0	0	0	0	0	0	0	0	0	0	0
ssRNA_40534	3765	8.30912	NO	Timlovirales	Steitzviridae	Genus_92	NO	Species_1387	YES	NA	NA	NA	1646	0	NO	OUTLIER	0	0	0	0	0	0	0	0	0	0	0	0	0	0	0	0	0	0	0	0	0	0	0	0	0	0	0	0	0	0	0	0	0	0	0	0	0	0	0	0	0	0	0	0	0	0	0	0	0	0	0	0	0	0	0	0	0	0	0	0	0	0	0	0	0	0	0
ssRNA_25038	3858	19.5249	YES	Norzivirales	Fiersviridae	Genus_960	NO	Species_2735	YES	NA	NA	NA	1597	0	NO	VC	0	0	0	0	0	0	0	0	1	4	0	0	0	0	2	0	0	0	0	0	0	0	0	0	0	0	1	0	0	0	0	0	0	0	0	0	0	0	0	0	0	0	0	0	0	0	0	0	0	0	0	0	0	0	0	0	0	0	2	0	0	0	0	0	0	0	1
ssRNA_51628	3907	2.98414	YES	Timlovirales	Steitzviridae	Genus_171	NO	Species_875	YES	NA	NA	NA	2212	0	NO	VC	0	0	0	0	0	0	0	0	0	0	0	0	0	0	0	0	0	0	0	0	0	0	0	0	0	0	0	0	0	0	0	0	0	0	0	0	0	0	0	184	0	0	0	0	0	0	0	0	0	0	0	0	0	0	0	0	0	0	0	0	0	0	0	0	0	0	0
ssRNA_139181	4728	3.61217	NO	Timlovirales	Steitzviridae	Genus_17	NO	Species_55	YES	NA	NA	NA	1826	0	NO	OUTLIER	0	0	0	0	0	0	0	0	0	0	0	0	0	0	0	0	0	0	0	0	0	0	0	0	0	0	0	0	0	0	0	0	0	0	0	0	0	0	0	0	0	0	0	0	0	0	0	0	0	0	0	0	0	0	0	0	0	1	0	1	5	0	0	0	0	2	2
ssRNA_62668	1893	3.41485	NO	Timlovirales	Steitzviridae	Genus_291	YES	Species_746	YES	GCA_002844315.1	Candidatus	Candidatus Hodgkinia cicadicola	3309	0	NO	VC	0	0	0	0	0	7	0	0	0	0	0	0	0	0	0	0	0	2	0	0	0	0	0	0	0	0	0	0	0	0	0	0	0	0	0	0	0	0	0	0	0	0	0	0	0	0	0	0	0	0	0	0	0	0	0	0	0	0	0	0	0	0	0	0	0	0	0
ssRNA_55286	3236	3.25386	YES	Norzivirales	Fiersviridae	Genus_681	NO	Species_2578	NO	NA	NA	NA	1747	0	NO	VC	0	0	2	0	0	0	0	0	0	0	0	0	0	0	0	0	0	0	0	0	0	0	0	0	0	0	0	0	0	0	0	0	0	0	0	0	0	0	0	0	0	0	0	0	0	0	0	0	0	0	0	0	0	0	0	0	0	0	0	0	0	0	0	0	0	0	0
ssRNA_115900	3381	29.5704	YES	Norzivirales	Fiersviridae	Genus_884	YES	Species_2514	YES	NA	NA	NA	2229	0	NO	VC	0	0	0	0	0	0	0	2	0	0	0	0	0	0	0	0	0	0	0	0	0	0	0	0	0	0	0	0	0	0	0	0	0	0	0	0	0	0	0	0	0	0	0	0	0	0	0	0	0	0	0	0	0	0	0	0	0	0	0	0	0	0	0	0	0	0	0
ssRNA_79946	3394	3.66967	NO	Timlovirales	Steitzviridae	Genus_93	YES	Species_249	YES	NA	NA	NA	2379	0	NO	OUTLIER	0	0	0	0	0	0	0	0	0	0	0	0	0	0	0	0	0	0	0	0	0	0	0	0	0	0	0	0	0	0	0	0	0	0	0	0	0	0	0	0	0	0	0	0	0	0	0	0	0	0	0	0	0	0	0	0	0	0	0	0	0	0	0	0	0	0	0
ssRNA_54136	3474	3.34662	NO	Timlovirales	Steitzviridae	Genus_251	YES	Species_659	YES	NA	NA	NA	2447	0	NO	OUTLIER	0	0	0	0	0	0	0	0	0	0	0	0	0	0	0	0	0	0	0	0	0	0	0	128	0	0	0	0	0	0	0	0	0	0	0	0	0	0	0	0	0	0	0	0	0	0	0	0	0	0	0	0	0	0	0	0	0	0	0	0	0	0	0	0	0	0	0
ssRNA_86808	3574	264.115	NO	Norzivirales	Fiersviridae	Genus_726	YES	Species_2120	YES	NA	NA	NA	2011	0	NO	OUTLIER	0	0	0	0	0	0	0	0	0	0	0	0	0	0	0	0	0	1	0	0	0	0	0	0	0	0	0	0	0	0	0	0	0	0	2	0	0	0	0	0	0	0	0	0	0	0	0	0	0	0	0	0	0	0	0	0	0	0	0	0	0	0	0	0	0	0	0
ssRNA_62996	3667	4.95812	YES	Timlovirales	Steitzviridae	Genus_58	NO	Species_1066	YES	NA	NA	NA	NA	NA	NA	NA	0	0	0	0	0	0	0	0	0	0	0	0	0	0	0	0	0	0	0	0	0	0	0	0	0	0	0	0	0	0	0	0	0	0	0	0	0	0	0	0	0	0	0	0	0	0	0	0	0	0	0	0	0	0	0	0	0	0	0	0	0	0	0	0	0	0	0
ssRNA_1031	3762	5.7525	YES	Norzivirales	Atkinsviridae	Genus_382	NO	Species_1806	YES	NA	NA	NA	1758	0	NO	OUTLIER	0	0	0	0	0	0	0	0	0	0	0	0	0	0	0	0	0	0	0	0	0	0	0	0	0	0	0	0	0	0	0	0	0	0	0	5	0	0	0	0	0	0	0	0	0	0	0	0	0	0	0	0	0	0	0	0	0	0	26	2	0	0	0	0	0	0	0
ssRNA_51629	3906	48.8749	YES	Norzivirales	Fiersviridae	Genus_715	NO	Species_2803	YES	NA	NA	NA	2547	0	NO	VC	0	0	0	0	0	0	0	0	0	0	0	0	0	0	0	0	0	0	0	0	0	0	0	0	0	0	0	0	0	0	0	0	0	0	0	0	0	0	0	146	0	4	0	0	0	0	184	0	0	0	0	0	0	0	0	0	0	0	0	0	0	0	0	0	0	0	0
ssRNA_50421	2578	4.35411	NO	Timlovirales	Steitzviridae	Genus_0	NO	Species_21	YES	NA	NA	NA	3064	0	NO	OUTLIER	0	0	0	0	0	0	0	0	0	0	0	0	0	0	0	0	0	0	0	0	0	0	0	0	0	0	0	0	0	0	0	0	0	0	0	0	0	0	0	0	0	0	0	0	0	0	0	0	0	0	0	0	0	0	0	0	0	0	0	0	0	0	0	0	0	0	0
ssRNA_55287	3234	3.82729	YES	Timlovirales	Steitzviridae	Genus_131	NO	Species_2980	YES	NA	NA	NA	NA	NA	NA	NA	0	0	0	0	0	0	0	0	0	0	0	0	0	0	0	0	0	0	0	0	0	0	0	0	0	0	0	0	0	0	0	0	0	0	0	0	0	0	0	0	0	0	0	0	0	0	0	0	0	0	0	0	0	0	0	0	0	0	0	0	0	0	0	0	28	0	21
ssRNA_128764	3690	7.45993	YES	Norzivirales	Fiersviridae	Genus_964	YES	Species_2700	YES	NA	NA	NA	2186	0	NO	VC	0	0	0	0	0	0	0	0	0	0	0	0	0	0	0	0	0	0	0	0	0	0	0	0	0	0	0	0	0	0	0	0	0	0	0	0	0	0	0	0	0	157	0	0	0	0	0	0	0	0	0	77	0	0	0	0	0	0	129	0	0	0	0	0	0	0	0
ssRNA_34044	3733	5.00218	NO	Timlovirales	Steitzviridae	Genus_276	NO	Species_986	YES	NA	NA	NA	1983	0	NO	OUTLIER	0	0	0	0	0	0	0	0	0	0	0	0	0	0	0	0	0	0	0	0	0	0	0	0	0	0	0	0	0	0	0	0	0	0	0	0	0	0	0	0	0	0	0	0	0	0	0	0	0	0	0	0	0	0	0	0	0	0	0	0	0	0	0	0	0	0	0
ssRNA_29407	3859	67.6613	NO	Timlovirales	Steitzviridae	Genus_447	NO	Species_1277	YES	NA	NA	NA	1642	0	NO	VC	0	0	0	0	0	0	0	0	0	0	0	0	0	0	0	0	0	0	0	0	0	0	0	0	0	0	0	0	0	0	0	0	0	0	0	0	0	0	0	0	0	0	0	0	0	0	0	0	0	0	0	0	0	0	0	0	0	0	0	0	0	0	0	0	0	0	0
ssRNA_9378	3920	10.815	NO	Timlovirales	Steitzviridae	Genus_151	YES	Species_1937	YES	NA	NA	NA	2479	0	NO	OUTLIER	0	0	0	0	0	0	0	0	0	250	0	0	0	0	22	0	0	0	0	0	0	0	0	0	0	0	0	0	0	0	0	0	39	0	0	0	0	0	0	0	0	0	0	0	0	0	0	0	0	0	0	0	0	0	0	155	0	0	0	0	0	0	0	0	0	0	0
ssRNA_78379	3928	37.6599	NO	Timlovirales	Steitzviridae	Genus_377	YES	Species_1026	YES	NA	NA	NA	2231	0	NO	VC	0	0	0	0	0	0	0	0	0	0	0	0	0	0	0	0	0	0	0	0	0	0	0	62	0	0	0	0	0	0	0	807	0	0	0	0	0	0	0	0	0	0	0	0	0	0	0	0	0	0	0	0	0	0	0	0	0	0	0	0	0	0	0	0	0	0	0
ssRNA_101793	4014	3.88768	NO	Timlovirales	Steitzviridae	Genus_85	NO	Species_833	YES	NA	NA	NA	1562	0	NO	VC	0	0	0	0	0	0	0	0	0	0	0	0	0	0	0	0	0	0	0	0	0	0	0	0	0	0	0	0	0	0	0	0	0	0	0	0	0	0	0	0	0	0	0	0	0	0	0	0	0	0	0	0	0	0	0	0	0	0	0	0	0	0	0	0	0	0	0
ssRNA_78259	4196	9.65901	YES	Norzivirales	Solspiviridae	Genus_347	YES	Species_929	YES	NA	NA	NA	2203	0	NO	VC	0	0	0	0	0	0	0	0	0	0	0	0	0	0	0	0	0	0	0	0	0	0	0	0	0	0	0	0	0	0	0	0	0	0	0	0	0	0	0	0	0	0	0	0	0	0	0	0	0	0	0	0	0	0	0	0	0	0	0	0	0	0	0	0	0	0	0
ssRNA_139110	2260	2.52615	NO	Timlovirales	Steitzviridae	Genus_169	YES	Species_657	YES	NA	NA	NA	NA	NA	NA	NA	0	0	0	0	0	0	0	0	0	0	0	0	0	0	0	0	0	0	0	0	0	0	0	0	0	0	0	0	0	0	0	0	0	0	0	0	0	0	0	0	0	0	0	0	0	0	0	0	0	0	0	0	0	0	0	0	0	0	0	0	0	0	0	0	0	0	0
ssRNA_128894	2841	5.07014	YES	Timlovirales	Steitzviridae	Genus_381	NO	Species_1743	YES	NA	NA	NA	2654	0	NO	OUTLIER	0	0	0	0	0	0	0	0	0	0	0	0	0	0	0	0	0	0	0	0	0	0	0	0	2	0	0	0	0	0	0	0	0	0	0	0	0	0	0	0	0	0	0	0	0	0	0	0	0	0	0	0	0	0	0	0	0	0	0	0	0	0	0	0	0	0	0
ssRNA_116074	3568	3.28657	YES	Norzivirales	Fiersviridae	Genus_709	YES	Species_2410	YES	NA	NA	NA	1667	0	NO	VC	0	0	0	0	0	0	0	0	0	0	0	0	0	0	0	0	0	4	0	0	0	0	0	0	0	0	0	0	0	0	0	0	0	0	0	0	0	28	0	0	0	0	0	0	0	0	0	0	0	0	0	0	0	0	0	0	0	0	0	0	0	0	0	0	0	0	0
ssRNA_62997	3665	9.05383	YES	Norzivirales	Atkinsviridae	Genus_728	NO	Species_2774	YES	GCA_002846115.1	Candidatus	Candidatus Hodgkinia cicadicola	2381	0	NO	VC	0	0	0	0	0	0	0	0	0	0	0	0	0	0	0	0	0	0	0	0	0	0	0	0	0	0	0	0	0	0	0	0	0	0	0	0	0	0	0	0	0	0	0	0	0	0	24	0	0	0	0	0	0	0	0	0	0	0	0	0	0	0	0	0	1	0	1
ssRNA_83528	3716	17.915	YES	Timlovirales	Steitzviridae	Genus_265	YES	Species_650	YES	NA	NA	NA	2380	0	NO	OUTLIER	0	0	0	0	0	0	0	0	0	0	0	0	0	0	0	0	0	0	0	0	0	0	0	0	0	0	0	0	0	0	0	0	0	0	0	0	0	0	0	0	0	0	0	0	0	0	0	0	0	0	0	0	0	0	0	0	0	0	0	0	0	0	0	0	0	0	39
ssRNA_34045	3732	8.70526	YES	Timlovirales	Steitzviridae	Genus_101	NO	Species_266	YES	NA	NA	NA	2914	0	NO	OUTLIER	0	0	0	0	0	0	0	0	0	0	0	0	0	0	0	0	0	0	0	0	0	0	0	0	0	0	0	0	0	0	0	0	0	0	0	10	0	0	0	1	7	4	0	0	0	0	0	0	0	0	0	0	0	0	0	0	0	0	0	0	0	0	0	0	0	0	6
ssRNA_1032	3759	16.3407	YES	Norzivirales	Solspiviridae	Genus_342	NO	Species_1492	YES	NA	NA	NA	1593	0	NO	VC	0	0	0	0	0	0	0	0	0	0	0	0	0	0	0	0	0	0	0	0	0	0	0	0	0	0	0	0	0	0	0	0	0	0	0	0	0	0	0	0	0	0	0	0	0	0	0	0	0	0	0	0	0	0	0	0	0	0	18	0	0	0	0	0	0	0	0
ssRNA_25039	3856	696.16	YES	Timlovirales	Steitzviridae	Genus_117	NO	Species_1432	NO	NA	NA	NA	1813	0	NO	VC	0	0	0	0	0	2	2	0	1	0	0	0	0	0	3	0	0	0	0	0	0	0	0	0	11	0	0	0	0	0	0	0	0	0	0	0	0	0	0	20	49	73	0	0	0	0	2	8	2	0	0	0	0	0	0	0	0	3	0	0	1	0	0	0	1	0	1
ssRNA_30122	3859	10.4137	YES	Norzivirales	Atkinsviridae	Genus_1003	YES	Species_2841	YES	NA	NA	NA	2497	0	NO	VC	0	0	16	0	0	0	0	0	0	0	0	0	0	0	0	0	0	0	0	0	0	0	0	0	0	0	0	0	0	0	0	0	0	0	0	0	0	0	0	0	0	0	0	0	0	0	0	0	0	0	0	0	0	0	0	0	0	0	0	0	0	0	0	0	0	0	0
ssRNA_78380	3927	14.4767	YES	Timlovirales	Steitzviridae	Genus_74	YES	Species_378	YES	NA	NA	NA	2213	0	NO	OUTLIER	0	0	0	0	0	0	0	0	0	0	0	0	0	0	0	0	0	0	0	0	0	0	0	0	0	0	0	0	0	0	0	0	0	0	0	0	0	0	0	0	0	0	0	0	0	0	0	0	0	0	0	0	0	0	0	0	0	0	0	0	0	0	0	0	0	0	0
ssRNA_78260	4195	14.6778	YES	Norzivirales	Atkinsviridae	Genus_574	YES	Species_1809	YES	NA	NA	NA	2257	0	NO	VC	0	0	0	0	0	0	0	0	0	0	0	0	0	0	0	0	0	0	0	0	0	0	0	0	0	0	0	0	0	0	0	0	0	0	0	0	0	0	0	0	0	0	0	0	0	0	0	0	0	0	0	0	0	0	0	0	0	0	0	0	0	0	0	0	0	0	0
ssRNA_138624	3093	2.90534	YES	Norzivirales	Fiersviridae	Genus_700	YES	Species_2060	YES	NA	NA	NA	NA	NA	NA	NA	0	7	0	0	0	0	0	0	0	0	0	0	0	0	0	0	0	0	0	0	0	0	0	0	0	0	0	0	0	0	0	0	0	0	0	0	0	0	0	0	0	0	0	0	0	0	0	0	0	0	0	0	0	0	0	0	0	0	0	0	0	0	0	0	0	0	0
ssRNA_115902	3373	4.28395	NO	Timlovirales	Steitzviridae	Genus_185	NO	Species_786	YES	NA	NA	NA	1690	0	NO	VC	21	0	0	0	0	0	0	0	0	0	0	0	0	0	0	0	0	0	0	0	0	0	0	0	0	0	0	0	0	0	0	0	0	0	0	0	0	0	0	0	0	0	0	0	0	0	0	0	0	0	0	0	0	0	0	0	0	0	0	0	0	0	0	0	0	0	0
ssRNA_109450	3538	28.0345	NO	Timlovirales	Steitzviridae	Genus_442	YES	Species_1248	YES	NA	NA	NA	2010	0	NO	OUTLIER	0	0	0	0	0	0	0	0	0	0	0	0	0	0	0	0	0	0	0	0	0	0	0	0	0	0	0	0	0	0	0	0	0	0	6	0	0	0	0	0	0	0	0	0	0	0	0	0	0	38	18	0	0	0	0	0	0	0	0	0	0	0	0	0	0	0	0
ssRNA_45628	3645	7.59933	YES	Norzivirales	Solspiviridae	Genus_280	YES	Species_699	YES	NA	NA	NA	2581	0	NO	OUTLIER	0	0	0	0	0	0	0	0	0	0	0	0	0	0	0	0	0	0	0	0	0	0	0	0	0	0	0	0	0	0	0	0	0	0	0	0	0	0	0	0	0	0	0	0	0	0	0	0	0	0	0	0	0	0	0	0	0	0	0	3	0	0	0	0	0	0	0
ssRNA_83529	3715	5.01149	YES	Norzivirales	Atkinsviridae	Genus_724	YES	Species_2110	YES	NA	NA	NA	3354	0	NO	VC	0	0	0	0	0	0	0	0	0	0	0	0	0	0	0	0	0	0	0	0	0	0	0	0	0	0	0	0	0	0	0	0	0	0	0	0	0	0	0	0	0	0	0	0	0	0	0	0	0	0	0	0	0	0	0	0	0	0	0	0	0	0	0	0	0	0	199
ssRNA_1033	3757	8.11228	YES	Norzivirales	Solspiviridae	Genus_342	NO	Species_1388	YES	NA	NA	NA	1762	0	NO	OUTLIER	0	0	0	0	0	0	0	0	0	0	0	0	0	0	0	0	0	0	0	0	0	0	0	0	0	0	0	0	0	0	0	0	0	0	0	0	0	0	0	0	0	0	0	0	0	0	0	0	0	0	0	0	0	0	0	0	0	0	0	0	0	0	0	0	0	0	0
ssRNA_31367	3760	10.1976	YES	Norzivirales	Fiersviridae	Genus_734	NO	Species_2145	YES	NA	NA	NA	2035	0	NO	VC	2	0	0	0	0	0	0	0	0	0	0	1	0	0	1	0	0	0	0	0	0	0	0	0	0	0	0	0	0	0	0	0	0	0	0	0	0	0	0	0	0	0	0	0	0	0	0	0	0	0	0	0	0	0	0	0	0	0	0	0	0	0	0	0	0	0	0
ssRNA_19496	3854	15.7104	YES	Timlovirales	Steitzviridae	Genus_375	YES	Species_1649	YES	NA	NA	NA	2549	0	NO	VC	0	0	0	0	0	0	0	0	0	0	0	0	0	0	0	0	0	0	0	0	0	0	0	0	0	0	0	0	0	0	0	0	0	0	0	0	0	0	0	0	0	36	0	0	0	0	0	0	0	0	0	0	0	0	0	0	0	0	0	0	0	0	0	0	0	0	0
ssRNA_30123	3858	13.3896	YES	Timlovirales	Steitzviridae	Genus_171	NO	Species_788	YES	NA	NA	NA	2212	0	NO	VC	0	0	0	0	0	0	0	0	0	0	0	0	0	0	0	0	0	0	0	0	0	0	0	0	0	0	0	0	0	0	0	0	0	0	0	0	0	0	0	0	0	0	0	0	0	0	0	0	0	0	0	0	0	0	0	0	0	0	0	0	0	0	0	0	0	0	0
ssRNA_47130	3902	70.4314	YES	Norzivirales	Fiersviridae	Genus_715	NO	Species_2906	YES	NA	NA	NA	NA	NA	NA	NA	0	0	0	0	0	0	0	0	0	0	0	0	0	0	0	0	0	0	0	0	0	0	0	0	0	0	0	0	0	0	0	0	0	0	12	0	0	0	0	897	0	16	0	0	0	0	0	0	0	0	0	0	0	0	0	0	0	0	0	0	0	0	0	0	0	0	0
ssRNA_9379	3917	6.96706	YES	Timlovirales	Steitzviridae	Genus_241	YES	Species_628	YES	NA	NA	NA	2232	0	NO	VC	0	0	0	0	0	0	0	0	0	0	0	0	0	0	0	0	0	0	0	0	0	0	0	0	0	0	0	0	0	0	0	0	0	1	0	0	0	0	0	0	0	0	0	0	0	0	0	0	0	0	0	0	0	0	0	0	0	0	0	0	0	0	0	0	0	0	0
ssRNA_78381	3927	9.88826	NO	Timlovirales	Steitzviridae	Genus_53	YES	Species_166	YES	NA	NA	NA	2707	0	NO	OUTLIER	0	0	0	0	0	0	0	0	0	0	0	0	0	0	0	0	0	0	0	0	0	0	0	0	0	0	0	0	0	0	0	46	0	0	0	0	0	0	0	0	0	0	0	0	0	0	0	0	0	0	0	0	0	0	0	0	0	0	0	0	0	0	0	0	4	0	11
ssRNA_48786	3953	4.98278	YES	Timlovirales	Steitzviridae	Genus_189	NO	Species_1312	YES	NA	NA	NA	2469	0	NO	VC	0	0	0	0	0	0	0	0	2	0	0	0	0	0	0	0	0	0	0	0	0	0	0	0	0	0	0	0	0	0	0	0	0	0	0	0	0	0	0	0	0	0	0	0	0	0	0	0	0	0	0	0	0	0	0	0	0	0	0	0	0	0	0	0	0	0	0
ssRNA_101795	4012	4.77499	YES	Timlovirales	Steitzviridae	Genus_12	NO	Species_90	YES	NA	NA	NA	1706	0	NO	VC	0	0	9	0	0	0	0	3	0	0	0	0	0	0	0	0	0	0	0	1	0	0	0	0	0	6	0	0	3	0	0	0	0	1	0	0	0	0	0	0	0	0	0	0	0	0	0	0	0	0	0	0	0	0	0	0	0	0	0	0	0	0	0	0	0	0	0
ssRNA_28559	4184	22.505	YES	Norzivirales	Solspiviridae	Genus_347	YES	Species_929	YES	NA	NA	NA	2203	0	NO	VC	0	0	0	0	0	0	0	0	0	0	0	0	0	0	5	0	0	5	0	0	0	0	0	0	0	0	0	0	0	0	0	0	0	0	0	0	0	0	0	0	0	0	0	0	0	0	0	0	0	0	0	0	0	0	0	0	0	0	0	0	0	0	0	0	0	0	0
ssRNA_47217	2989	7.28005	NO	Norzivirales	Fiersviridae	Genus_498	NO	Species_2525	YES	NA	NA	NA	2705	0	NO	OUTLIER	0	0	0	0	0	0	0	0	0	0	0	0	0	0	0	0	0	0	0	0	0	0	0	0	0	0	0	0	0	0	0	0	0	0	0	0	0	0	0	0	0	0	0	0	0	0	0	0	0	0	0	0	0	0	0	0	4	0	0	0	0	0	0	0	0	0	0
ssRNA_9127	3455	9.43257	NO	Norzivirales	Fiersviridae	Genus_803	YES	Species_2324	YES	NA	NA	NA	1773	0	NO	VC	92	5	65	0	0	0	0	0	45	9	0	0	0	0	0	0	0	896	72	163	113	0	0	0	0	0	106	22	15	0	0	0	0	0	38	140	1878	0	0	0	0	0	555	39	0	0	5	0	0	0	141	0	0	0	0	0	0	0	9	57	94	0	0	0	0	0	0
ssRNA_54137	3468	3.89639	YES	Norzivirales	Solspiviridae	Genus_342	NO	Species_1231	YES	NA	NA	NA	NA	NA	NA	NA	0	0	0	0	0	0	0	0	0	0	0	0	0	0	0	0	0	0	0	0	0	0	0	0	0	0	0	0	0	0	0	0	0	0	0	0	0	0	0	0	0	0	0	0	0	0	0	0	0	0	0	0	0	0	0	0	0	0	0	0	0	0	0	0	0	0	0
ssRNA_40039	3562	385.395	YES	Norzivirales	Atkinsviridae	Genus_955	YES	Species_2678	YES	NA	NA	NA	2127	0	NO	OUTLIER	0	0	0	0	0	0	0	0	0	0	0	0	0	0	0	0	0	0	0	0	0	0	0	0	0	0	0	0	0	0	0	0	0	1	0	0	1	0	0	0	0	1	0	0	0	0	0	0	1	0	0	0	0	0	0	0	0	3	0	0	0	0	0	0	0	0	0
ssRNA_127641	3663	24.4578	YES	Norzivirales	Fiersviridae	Genus_863	NO	Species_2758	YES	NA	NA	NA	2146	0	NO	OUTLIER	0	0	0	0	0	0	0	0	0	0	0	0	0	0	0	0	0	0	0	0	0	0	0	0	0	0	0	0	0	0	0	0	0	0	0	0	0	0	0	0	0	0	0	0	0	0	0	0	0	0	0	0	0	1	0	0	0	0	0	0	0	0	0	0	0	0	0
ssRNA_128765	3688	3.20116	YES	Timlovirales	Steitzviridae	Genus_379	NO	Species_1030	YES	NA	NA	NA	2649	0	NO	OUTLIER	0	0	0	0	0	0	0	0	0	0	0	0	0	0	0	0	0	0	0	0	0	0	0	0	0	0	0	0	0	0	0	0	0	0	0	0	0	0	0	0	0	2	0	0	0	0	0	0	2	0	0	0	0	0	0	0	0	0	0	0	0	0	0	0	0	0	6
ssRNA_1034	3755	70.6102	YES	Timlovirales	Steitzviridae	Genus_104	NO	Species_390	YES	NA	NA	NA	1608	0	NO	OUTLIER	0	0	0	0	0	0	0	0	0	0	0	0	0	0	0	0	0	0	0	0	0	0	0	0	0	0	0	0	0	0	0	0	0	0	0	0	0	0	0	0	0	0	0	0	0	0	0	0	0	0	0	0	0	0	0	0	0	0	109	0	0	11	0	0	0	0	0
ssRNA_47131	3902	42.8526	YES	Timlovirales	Steitzviridae	Genus_59	NO	Species_467	YES	NA	NA	NA	2214	0	NO	OUTLIER	0	0	0	0	0	0	0	0	0	0	0	0	0	0	0	0	0	0	0	0	0	0	0	0	0	0	0	0	0	0	0	0	0	0	0	0	0	0	0	921	0	0	0	0	0	0	0	0	0	0	0	0	0	0	0	0	0	0	0	0	0	0	0	0	0	0	0
ssRNA_9380	3916	24.254	NO	Timlovirales	Steitzviridae	Genus_157	NO	Species_377	YES	NA	NA	NA	2082	0	NO	OUTLIER	0	0	0	0	0	1	0	0	0	2	0	0	0	0	0	0	0	0	0	0	0	0	0	0	0	0	0	0	0	0	0	0	0	0	0	0	0	0	0	0	0	0	0	0	0	0	0	0	0	0	0	0	0	0	0	0	0	0	0	0	0	0	0	0	0	0	0
ssRNA_78382	3923	15.29	YES	Timlovirales	Steitzviridae	Genus_241	YES	Species_628	YES	NA	NA	NA	2232	0	NO	VC	0	0	0	0	0	0	0	0	0	0	0	0	0	0	0	0	0	0	0	0	0	0	0	0	0	0	0	0	0	0	0	0	0	0	0	0	0	0	0	0	0	0	0	0	0	0	0	0	0	0	0	0	0	0	0	0	0	0	0	0	0	0	0	0	0	0	0
ssRNA_68997	1376	3.75894	NO	Norzivirales	Fiersviridae	Genus_531	YES	Species_1671	YES	NA	NA	NA	1544	0	NO	OUTLIER	0	0	0	0	0	0	0	0	0	0	0	0	0	0	0	0	0	0	0	0	0	0	0	0	0	0	0	0	0	0	0	18	16	0	0	0	0	0	0	0	0	0	0	0	0	0	0	0	0	0	0	0	0	0	0	0	0	0	0	0	0	0	0	0	0	0	0
ssRNA_28989	1772	2.83109	NO	Timlovirales	Steitzviridae	Genus_58	NO	Species_750	YES	NA	NA	NA	3013	0	NO	VC	0	0	0	0	0	0	0	0	0	0	0	0	0	0	0	0	0	0	0	0	0	0	0	0	0	0	0	0	0	0	0	0	0	0	0	0	0	0	0	6	0	0	0	0	0	0	0	0	0	0	0	0	0	0	0	0	0	0	0	0	0	0	0	0	0	0	0
ssRNA_99795	1176	1.73094	NO	Timlovirales	Steitzviridae	Genus_22	YES	Species_911	YES	NA	NA	NA	NA	NA	NA	NA	0	0	0	0	0	0	0	0	0	0	0	0	0	0	0	0	0	0	0	0	0	0	0	0	0	0	0	0	0	0	0	0	0	0	0	0	0	0	0	0	0	0	0	0	0	0	4	0	0	0	0	0	0	0	0	0	0	0	0	0	0	0	0	0	0	0	0
ssRNA_123309	1339	2.68594	NO	Norzivirales	Fiersviridae	Genus_1134	YES	Species_3173	YES	NA	NA	NA	2517	0	NO	VC	0	0	0	0	0	0	0	49	0	0	0	0	0	0	0	0	0	0	0	0	0	0	0	0	0	0	0	0	0	0	0	0	0	0	0	0	0	0	0	0	0	0	0	0	0	0	0	0	0	0	0	0	0	0	0	0	0	0	0	0	0	0	0	0	0	0	0
ssRNA_109451	3532	48.4569	YES	Norzivirales	Fiersviridae	Genus_852	NO	Species_2649	YES	NA	NA	NA	1620	0	NO	VC	0	0	0	0	0	0	0	0	0	0	0	0	0	0	0	0	0	0	0	0	0	0	0	0	0	0	0	0	0	0	0	0	0	0	0	0	0	0	0	0	0	0	0	0	0	0	0	0	0	5	0	0	0	0	0	6	0	0	0	0	0	0	0	0	0	0	0
ssRNA_116075	3565	6.42837	YES	Norzivirales	Fiersviridae	Genus_830	YES	Species_2394	YES	NA	NA	NA	1658	0	NO	VC	0	0	0	0	0	0	0	0	0	0	0	0	0	0	0	0	0	0	0	0	0	0	0	0	0	0	0	0	0	0	0	0	0	0	120	0	0	4	0	0	0	0	0	0	0	0	0	0	0	0	0	0	0	0	0	0	0	0	0	0	0	0	0	0	0	0	0
ssRNA_86809	3565	9.75885	NO	Timlovirales	Solspiviridae	Genus_114	NO	Species_295	YES	NA	NA	NA	3140	0	NO	VC	0	0	0	0	0	0	0	6	0	0	0	0	0	0	18	0	0	0	0	0	0	0	0	0	0	0	0	0	0	0	0	0	0	0	61	0	0	0	0	0	0	0	0	0	0	0	46	0	0	0	0	0	0	0	0	0	0	0	0	0	0	0	0	0	0	0	0
ssRNA_62998	3663	17.2346	YES	Norzivirales	Fiersviridae	Genus_681	NO	Species_2318	NO	NA	NA	NA	1655	0	NO	VC	0	0	0	0	0	0	0	0	0	0	0	0	0	0	0	0	0	0	0	0	0	0	0	0	0	0	2	0	0	0	0	0	0	0	0	0	0	0	0	0	0	0	0	0	0	0	0	0	0	0	0	0	0	0	0	0	0	0	0	0	0	0	0	0	0	0	0
ssRNA_127642	3663	20.1002	YES	Norzivirales	Fiersviridae	Genus_863	NO	Species_2758	YES	NA	NA	NA	2146	0	NO	OUTLIER	0	0	0	0	0	0	0	0	0	0	0	0	0	0	0	0	0	0	0	0	0	0	0	0	0	0	0	0	0	0	0	0	0	0	0	0	0	0	0	0	0	0	0	0	0	0	0	0	0	9	8	0	0	0	0	0	20	49	0	0	0	0	0	0	0	0	0
ssRNA_128766	3687	34.7459	YES	Norzivirales	Fiersviridae	Genus_734	NO	Species_2145	YES	NA	NA	NA	2035	0	NO	VC	0	0	0	0	0	0	0	0	0	0	0	0	0	0	0	0	0	0	0	0	0	0	0	0	0	0	0	0	0	0	0	0	0	0	0	0	0	0	0	0	0	0	0	0	0	0	0	0	0	0	0	0	0	0	0	0	0	0	0	0	0	0	0	0	0	0	0
ssRNA_86874	3701	91.4209	NO	Timlovirales	Steitzviridae	Genus_24	NO	Species_1286	YES	NA	NA	NA	2086	0	NO	OUTLIER	0	0	0	0	0	0	0	0	0	0	0	0	0	0	0	0	0	0	0	0	0	0	0	0	0	0	0	0	0	0	0	0	0	0	0	0	1	0	0	0	0	0	0	0	0	0	0	0	0	0	0	0	0	0	0	0	0	0	3	0	0	0	0	0	0	0	0
ssRNA_31368	3758	26.7501	YES	Timlovirales	Steitzviridae	Genus_117	NO	Species_1387	YES	NA	NA	NA	1604	0	NO	VC	0	0	0	0	0	0	0	0	0	0	0	0	0	0	0	0	0	0	0	0	0	0	0	0	0	0	0	0	0	0	0	0	0	0	0	0	0	0	0	0	0	0	0	0	0	0	0	0	3	0	0	0	0	0	0	0	0	0	1	0	0	0	0	0	0	0	0
ssRNA_19497	3851	20.6585	YES	Norzivirales	Fiersviridae	Genus_310	NO	Species_1033	YES	NA	NA	NA	NA	NA	NA	NA	0	0	0	0	0	0	0	0	0	0	0	0	0	0	0	0	0	0	0	0	0	0	0	0	0	0	0	0	0	0	0	0	0	0	0	0	0	0	0	0	0	150	0	0	0	0	0	0	0	0	0	0	0	0	0	0	0	0	0	0	0	0	0	0	0	0	0
ssRNA_78383	3923	4.55748	YES	Timlovirales	Steitzviridae	Genus_189	NO	Species_1352	YES	NA	NA	NA	2240	0	NO	VC	0	0	0	0	0	0	0	0	0	0	0	0	0	0	0	0	0	0	0	0	0	0	0	0	0	0	0	0	0	0	0	0	0	0	0	0	0	0	0	0	0	0	0	0	0	0	0	0	0	0	0	0	0	0	0	0	0	0	0	0	0	0	0	0	0	0	0
ssRNA_87994	4447	5.08459	NO	Timlovirales	Steitzviridae	Genus_348	YES	Species_1205	YES	NA	NA	NA	1994	0	NO	VC	0	0	60	0	0	0	0	55	0	0	0	0	0	0	0	0	18	5	0	20	0	0	0	0	0	19	0	0	0	0	0	0	0	0	0	0	0	0	0	0	0	0	0	0	0	0	0	0	0	0	0	0	0	0	0	0	0	0	0	0	0	0	0	0	0	0	0
ssRNA_126794	2711	11.8149	NO	Timlovirales	Steitzviridae	Genus_117	NO	Species_1598	NO	NA	NA	NA	2602	0	NO	OUTLIER	0	0	0	0	0	0	0	0	0	0	0	0	0	0	0	0	0	0	0	0	0	0	0	0	0	0	0	0	0	0	0	0	0	0	0	0	0	0	0	0	0	0	0	0	0	0	0	0	0	0	0	0	0	0	0	0	0	0	0	0	0	0	0	0	0	0	0
ssRNA_128896	2839	4.81426	YES	Timlovirales	Steitzviridae	Genus_324	YES	Species_1049	YES	NA	NA	NA	NA	NA	NA	NA	0	0	0	0	0	0	0	0	0	0	0	0	0	0	0	0	0	0	0	0	0	0	0	0	0	0	0	0	0	0	0	0	0	0	0	0	0	0	0	0	0	0	0	0	0	0	0	0	0	0	0	0	0	0	0	0	0	0	0	0	0	0	0	0	0	0	0
ssRNA_47218	2988	2.9631	NO	Norzivirales	Fiersviridae	Genus_912	NO	Species_2699	YES	NA	NA	NA	NA	NA	NA	NA	0	0	0	0	0	0	0	0	0	0	0	0	0	0	0	0	0	0	0	0	0	0	0	0	0	0	0	0	0	0	0	0	0	0	0	0	0	0	0	0	0	0	0	0	0	0	5	0	0	0	0	0	0	0	0	0	29	0	0	0	0	0	0	0	0	0	0
ssRNA_4543	3352	3.54813	YES	Norzivirales	Fiersviridae	Genus_461	NO	Species_1717	YES	NA	NA	NA	NA	NA	NA	NA	0	0	0	0	0	0	0	0	0	0	0	0	0	0	0	0	0	0	0	0	0	0	0	0	0	0	0	0	0	0	0	0	0	0	0	0	0	0	0	0	0	0	0	0	0	0	0	0	5	0	0	0	0	0	0	0	0	0	0	0	0	0	0	0	0	0	0
ssRNA_109452	3529	85.3077	YES	Norzivirales	Fiersviridae	Genus_461	NO	Species_2663	YES	GCA_002844315.1	Candidatus	Candidatus Hodgkinia cicadicola	1611	0	NO	OUTLIER	0	0	0	0	0	0	0	0	0	0	0	0	0	0	0	0	0	0	0	0	0	0	0	0	0	0	0	0	0	0	0	0	0	0	0	0	0	0	0	0	0	0	0	0	0	0	0	0	0	0	0	0	0	0	0	0	0	0	0	0	0	0	0	0	0	0	0
ssRNA_86810	3563	25.5163	YES	Norzivirales	Fiersviridae	Genus_830	YES	Species_2636	YES	NA	NA	NA	NA	NA	NA	NA	0	0	0	0	0	0	0	0	0	0	0	0	0	0	0	0	0	0	0	0	0	0	0	0	0	0	0	0	0	0	0	0	0	0	32	5	7	0	0	0	0	17	0	0	0	0	0	0	0	0	0	0	0	0	0	0	0	0	75	0	2	0	0	0	0	0	0
ssRNA_45629	3644	3.08819	NO	Norzivirales	Fiersviridae	Genus_410	YES	Species_1137	YES	NA	NA	NA	3157	0	NO	VC	0	0	0	0	0	0	0	0	0	0	0	0	0	0	0	0	0	0	0	0	0	0	0	0	0	0	0	0	0	0	0	0	0	0	0	0	0	0	0	0	0	0	9	0	0	0	22	0	0	0	0	0	0	0	0	0	0	0	0	0	0	0	0	0	0	0	0
ssRNA_83530	3713	17.9373	NO	Timlovirales	Steitzviridae	Genus_152	YES	Species_369	YES	NA	NA	NA	2183	0	NO	OUTLIER	0	0	0	0	0	0	0	0	0	0	0	0	0	0	0	0	0	0	0	0	0	0	0	0	0	0	0	0	0	0	0	0	0	0	0	0	0	0	0	0	0	0	0	0	0	0	0	0	0	0	0	0	0	0	0	0	0	109	0	0	0	0	0	0	0	0	155
ssRNA_47132	3899	98.3648	YES	Timlovirales	Steitzviridae	Genus_307	YES	Species_792	YES	NA	NA	NA	2406	0	NO	OUTLIER	0	0	0	0	0	0	0	0	0	0	0	0	0	0	0	0	0	0	0	0	0	0	0	0	0	0	0	0	0	0	0	0	0	0	10	0	0	0	0	109	0	0	0	0	0	0	2	0	0	0	0	0	0	0	0	3	0	0	4	0	0	0	0	0	0	0	0
ssRNA_78384	3922	57.9402	YES	Timlovirales	Steitzviridae	Genus_241	YES	Species_588	YES	NA	NA	NA	1643	0	NO	OUTLIER	0	0	0	0	0	0	0	0	0	0	0	0	0	0	0	0	0	0	0	0	0	0	0	0	0	0	0	0	0	0	0	0	0	0	0	0	0	0	0	0	0	0	0	0	0	0	0	0	0	0	0	0	0	0	0	0	0	0	0	0	0	0	0	0	0	0	0
ssRNA_20761	4152	279.956	YES	Norzivirales	Fiersviridae	Genus_734	NO	Species_2145	YES	NA	NA	NA	2035	0	NO	VC	33	6	0	14	0	9	0	2	10	0	0	3	0	0	0	0	0	7	2	0	4	0	0	3	0	0	1	0	0	0	0	0	0	0	0	0	0	0	0	0	0	0	0	0	0	0	0	0	0	0	0	0	0	0	0	0	0	0	0	0	0	0	0	0	0	0	0
ssRNA_27151	1722	2.27935	NO	Timlovirales	Steitzviridae	Genus_189	NO	Species_3030	YES	GCA_002844315.1	Candidatus	Candidatus Hodgkinia cicadicola	1978	0	NO	VC	0	0	0	0	0	0	0	0	0	0	0	0	0	0	0	0	0	0	0	0	0	0	0	0	0	0	0	0	0	0	0	0	0	0	0	0	0	0	0	0	0	0	0	0	0	0	0	0	0	0	0	0	0	0	0	0	0	0	0	0	0	0	0	0	0	0	0
ssRNA_38875	2572	3.41935	NO	Norzivirales	Fiersviridae	Genus_852	NO	Species_2649	YES	NA	NA	NA	1620	0	NO	VC	0	0	0	0	0	0	0	0	0	0	0	0	0	0	0	0	0	0	0	0	0	0	0	0	0	0	0	0	0	0	0	0	0	0	0	0	0	0	0	0	0	0	0	0	0	0	0	0	0	3	0	0	0	0	0	0	1	0	0	0	0	0	0	0	0	0	0
ssRNA_47219	2987	3.95591	NO	Timlovirales	Steitzviridae	Genus_375	YES	Species_1292	YES	NA	NA	NA	2549	0	NO	VC	0	0	0	0	0	0	0	0	0	0	0	0	0	0	0	0	0	0	0	0	0	0	0	0	0	0	0	0	0	0	0	0	0	0	0	0	0	0	0	0	0	8	0	0	0	0	0	0	0	0	0	0	0	0	0	3	23	0	0	0	0	0	0	0	0	0	0
ssRNA_79947	3377	4.57268	NO	Timlovirales	Steitzviridae	Genus_210	NO	Species_510	YES	NA	NA	NA	1653	0	NO	VC	0	0	3	0	0	0	0	17	0	0	0	0	0	0	5	0	0	0	0	0	0	0	0	0	0	0	0	0	0	0	0	0	0	3	0	0	0	0	0	0	0	0	0	0	0	0	0	0	0	0	0	0	0	0	0	0	0	0	0	0	0	0	0	0	0	0	0
ssRNA_40040	3561	58.9032	NO	Timlovirales	Steitzviridae	Genus_101	NO	Species_379	YES	NA	NA	NA	2092	0	NO	OUTLIER	0	0	0	0	0	0	0	0	0	0	0	0	0	0	0	0	0	0	0	0	0	0	0	0	0	0	0	0	0	0	0	0	0	0	0	0	0	0	0	0	0	0	0	0	0	0	0	0	0	0	0	0	0	0	0	0	0	7	0	0	0	0	0	0	0	0	0
ssRNA_127643	3660	5.51042	NO	Timlovirales	Steitzviridae	Genus_92	NO	Species_945	YES	NA	NA	NA	1988	0	NO	OUTLIER	0	0	0	0	0	0	0	0	0	0	0	0	0	0	0	0	0	0	0	0	0	0	0	0	0	0	0	0	0	0	0	0	1	0	0	0	0	0	0	0	0	0	0	0	0	0	1	0	0	0	0	0	0	0	0	0	0	0	0	0	0	0	0	0	0	0	0
ssRNA_26314	3728	14.1912	YES	Norzivirales	Fiersviridae	Genus_496	YES	Species_2117	YES	NA	NA	NA	2952	0	NO	OUTLIER	1	3	0	0	0	0	0	0	0	0	0	0	0	0	0	0	0	0	0	0	0	0	0	0	0	0	0	0	0	0	0	0	0	0	0	93	0	0	0	0	0	0	0	0	0	0	0	0	0	0	0	0	0	0	0	0	0	0	0	0	0	0	0	0	0	0	0
ssRNA_1035	3751	234.47	NO	Norzivirales	Solspiviridae	Genus_559	NO	Species_2062	YES	NA	NA	NA	1607	0	NO	OUTLIER	0	0	0	0	0	0	0	0	0	0	0	0	0	0	0	0	0	0	0	0	0	0	0	0	0	0	0	0	0	0	0	0	0	0	3	0	0	0	0	0	0	0	0	0	0	0	0	0	0	3	3	0	0	0	0	0	0	0	4	0	0	0	0	0	0	0	0
ssRNA_19498	3848	6.34257	YES	Timlovirales	Steitzviridae	Genus_189	NO	Species_1500	YES	NA	NA	NA	2199	0	NO	OUTLIER	0	0	0	0	0	0	0	0	0	0	0	0	0	0	0	0	0	0	0	0	0	0	0	0	0	0	0	0	0	0	0	0	0	0	0	0	0	0	0	0	0	53	0	0	0	0	0	0	0	0	0	0	0	0	0	0	0	0	0	0	0	0	0	0	0	0	0
ssRNA_78385	3922	53.5975	YES	Timlovirales	Steitzviridae	Genus_241	YES	Species_588	YES	NA	NA	NA	1643	0	NO	OUTLIER	0	0	0	0	0	0	0	0	0	0	0	0	0	0	0	0	0	0	0	0	0	0	0	0	0	0	0	0	0	0	0	0	0	0	0	0	0	0	0	0	0	0	0	0	0	0	0	0	0	0	0	0	0	0	0	0	0	0	0	0	0	0	0	0	0	0	0
ssRNA_48787	3947	7.49794	YES	Norzivirales	Solspiviridae	Genus_342	NO	Species_1159	YES	NA	NA	NA	2762	0	NO	OUTLIER	0	0	0	0	0	0	0	0	0	0	0	0	0	0	0	0	0	0	0	0	0	0	0	0	0	0	0	0	0	0	0	0	0	0	0	0	0	0	0	0	0	0	0	0	0	0	0	0	0	0	0	0	0	0	0	0	0	0	0	0	0	0	0	0	0	0	0
ssRNA_28560	4179	74.6952	YES	Timlovirales	Steitzviridae	Genus_203	YES	Species_493	YES	NA	NA	NA	1928	0	NO	VC	0	0	1	0	0	0	0	0	0	0	0	0	0	0	0	0	0	2	0	2	0	0	0	0	0	0	0	0	0	0	0	0	0	0	0	0	0	0	0	0	0	0	0	0	0	0	0	0	0	0	0	0	0	0	0	0	0	0	0	0	0	0	0	0	0	0	0
ssRNA_78262	4192	6.51634	YES	Norzivirales	Fiersviridae	Genus_328	YES	Species_868	YES	GCA_002844315.1	Candidatus	Candidatus Hodgkinia cicadicola	2076	0	NO	OUTLIER	0	0	0	0	0	0	0	0	4	0	0	0	0	0	0	0	0	22	0	0	0	0	0	0	0	0	0	0	0	0	0	0	0	0	0	0	0	0	0	0	0	0	0	0	0	0	0	0	0	0	0	0	0	0	0	0	0	0	0	0	0	0	0	0	0	0	0
ssRNA_9572	3054	20.0294	NO	Timlovirales	Steitzviridae	Genus_17	NO	Species_69	YES	NA	NA	NA	NA	NA	NA	NA	0	0	0	0	0	0	0	0	0	0	0	0	0	0	0	0	0	0	0	0	0	0	0	0	0	0	0	0	0	0	0	0	0	0	0	0	0	0	0	0	0	0	0	0	0	0	0	0	0	0	0	0	0	0	0	0	0	0	0	0	0	0	0	0	0	0	0
ssRNA_40041	3560	135.973	YES	Norzivirales	Fiersviridae	Genus_902	YES	Species_2551	YES	NA	NA	NA	2629	0	NO	OUTLIER	0	0	0	0	0	0	0	0	0	0	0	0	0	0	0	0	0	0	0	0	0	0	0	0	0	0	0	0	0	0	0	0	0	0	0	0	0	0	0	0	0	0	0	0	0	0	0	0	0	0	0	0	0	0	0	0	0	0	0	0	0	0	0	0	0	0	0
ssRNA_86811	3560	41.1223	YES	Norzivirales	Atkinsviridae	Genus_955	YES	Species_2678	YES	NA	NA	NA	2127	0	NO	OUTLIER	0	0	0	0	0	0	0	0	0	0	0	0	0	0	0	0	0	0	0	0	0	0	0	0	0	0	0	0	0	0	0	0	0	0	3	1	0	0	0	0	0	0	0	1	0	0	0	0	25	0	0	0	0	0	0	0	5	17	0	1	4	0	0	0	0	0	96
ssRNA_62999	3652	6.09468	YES	Timlovirales	Steitzviridae	Genus_109	NO	Species_496	YES	NA	NA	NA	2538	0	NO	OUTLIER	0	0	0	0	0	0	0	0	0	0	0	0	0	0	0	0	0	0	0	0	0	0	0	0	0	0	0	0	0	0	0	0	0	0	0	0	0	0	0	0	0	2	0	0	0	0	0	0	0	0	0	0	0	0	0	32	0	13	0	0	0	0	0	0	0	0	0
ssRNA_127644	3656	6.67149	YES	Timlovirales	Steitzviridae	Genus_109	NO	Species_496	YES	NA	NA	NA	2538	0	NO	OUTLIER	0	0	0	0	0	0	0	0	0	0	0	0	0	0	0	0	0	0	0	0	0	0	0	0	0	0	0	0	0	0	0	0	0	0	0	0	0	0	0	0	0	0	0	0	0	0	0	0	0	0	0	0	0	0	0	0	0	6	0	0	0	0	0	0	0	0	0
ssRNA_1036	3751	6.38022	NO	Timlovirales	Steitzviridae	Genus_70	NO	Species_1032	YES	GCA_002844315.1	Candidatus	Candidatus Hodgkinia cicadicola	1770	0	NO	OUTLIER	0	0	0	0	0	0	0	0	0	0	0	0	0	0	0	0	0	0	0	0	0	0	0	0	0	0	0	0	0	0	0	0	0	0	0	0	0	0	0	6	0	0	0	0	0	0	0	0	0	0	0	0	0	0	0	9	0	0	0	0	0	0	0	0	11	0	0
ssRNA_30124	3855	183.083	YES	Timlovirales	Steitzviridae	Genus_11	NO	Species_21	YES	NA	NA	NA	NA	NA	NA	NA	0	0	6	0	0	0	0	0	0	0	0	0	0	0	0	0	0	0	0	0	0	0	0	0	0	0	0	0	0	0	0	0	0	0	0	0	0	0	0	0	0	0	0	0	0	0	0	0	0	0	0	0	0	0	0	0	0	0	0	0	0	0	0	0	0	0	0
ssRNA_9381	3914	10.7228	NO	Timlovirales	Steitzviridae	Genus_61	NO	Species_1603	YES	GCA_000504105.1	Pseudothermotoga	Pseudothermotoga hypogea DSM 11164 = NBRC 106472	2084	0	NO	OUTLIER	0	0	0	0	0	0	0	0	0	439	0	0	0	0	0	0	0	51	0	0	0	0	0	0	0	0	0	0	0	0	0	0	0	0	0	0	0	0	0	0	0	0	0	0	0	0	0	0	0	0	0	0	0	0	0	0	0	0	0	0	0	0	0	0	0	0	0
ssRNA_78386	3921	53.429	YES	Timlovirales	Steitzviridae	Genus_117	NO	Species_1484	YES	NA	NA	NA	NA	NA	NA	NA	0	0	0	0	0	0	0	0	0	0	0	0	0	0	0	0	0	0	0	0	0	0	0	0	0	0	0	0	0	0	0	335	0	0	0	0	0	0	0	0	0	0	0	0	0	0	10	169	0	0	0	0	0	0	0	0	0	0	0	0	0	0	0	0	0	0	0
ssRNA_108461	4002	9.43365	YES	Timlovirales	Steitzviridae	Genus_655	YES	Species_1977	YES	NA	NA	NA	1725	0	NO	OUTLIER	0	0	0	0	0	0	0	0	0	0	0	0	0	0	0	0	0	5	0	0	0	0	0	0	0	0	0	0	0	0	0	0	0	0	0	0	0	0	0	0	0	0	0	0	0	0	0	0	0	0	0	0	0	0	0	0	0	0	0	0	0	0	0	0	0	0	0
ssRNA_59100	1263	4.11628	NO	Timlovirales	Steitzviridae	Genus_4	YES	Species_24	YES	GCA_900010175.1	Candidatus	Candidatus Tremblaya princeps	NA	NA	NA	NA	0	0	0	0	0	0	0	0	0	0	0	0	0	0	0	0	0	0	0	0	0	0	0	0	0	0	0	0	0	0	0	0	0	0	0	0	0	0	0	0	0	0	0	0	0	0	0	0	0	0	0	0	0	0	0	0	0	0	0	0	0	0	0	0	0	0	0
ssRNA_79948	3374	3.88349	NO	Timlovirales	Steitzviridae	Genus_209	YES	Species_1363	YES	GCA_002844315.1	Candidatus	Candidatus Hodgkinia cicadicola	1777	0	NO	OUTLIER	0	0	0	0	0	0	0	0	0	0	0	0	0	0	0	0	0	0	0	0	0	0	0	0	0	0	3	0	0	0	0	0	0	0	0	0	0	0	0	0	0	0	0	0	0	0	0	0	0	0	0	0	0	0	0	0	0	0	0	0	0	0	0	0	0	0	0
ssRNA_54138	3459	21.8275	YES	Norzivirales	Fiersviridae	Genus_1015	YES	Species_2887	YES	NA	NA	NA	2227	0	NO	OUTLIER	0	0	0	0	0	0	0	0	0	0	0	0	0	0	0	0	0	50	0	0	0	0	0	983	0	0	0	0	0	0	0	0	0	0	0	0	0	0	0	0	0	0	0	0	0	0	0	0	0	0	0	0	0	0	0	0	0	0	0	0	0	0	0	0	0	0	0
ssRNA_63000	3649	124.148	YES	Timlovirales	Steitzviridae	Genus_92	NO	Species_958	YES	NA	NA	NA	2149	0	NO	OUTLIER	0	0	0	0	0	0	0	0	0	0	0	0	0	0	0	0	0	0	0	0	0	0	0	0	0	0	0	0	0	0	0	0	0	0	0	0	0	0	0	0	0	0	0	0	0	0	0	0	0	0	0	0	0	0	0	2	0	0	0	0	0	0	0	0	0	0	0
ssRNA_127645	3655	13.3492	YES	Timlovirales	Steitzviridae	Genus_309	YES	Species_1249	YES	NA	NA	NA	NA	NA	NA	NA	0	0	0	0	0	0	0	0	0	0	0	0	0	0	0	0	0	0	0	0	0	0	0	0	0	0	0	0	0	0	0	0	0	0	0	0	0	0	0	0	0	0	0	0	0	0	0	0	0	0	2	0	0	0	0	0	0	0	0	0	0	0	0	0	0	0	0
ssRNA_86875	3698	11.1281	YES	Norzivirales	Fiersviridae	Genus_885	YES	Species_2515	YES	NA	NA	NA	2628	0	NO	VC	0	0	0	0	0	0	0	0	0	0	0	0	0	0	0	0	0	0	0	0	0	0	0	0	0	0	0	0	0	0	0	0	0	0	0	0	677	0	0	0	0	0	0	0	0	0	0	0	0	0	0	0	0	0	0	0	0	0	0	0	0	0	0	0	0	0	0
ssRNA_1037	3751	4.11572	YES	Timlovirales	Steitzviridae	Genus_189	NO	Species_1369	YES	GCA_002844315.1	Candidatus	Candidatus Hodgkinia cicadicola	1781	0	NO	VC	0	0	0	0	0	0	0	0	0	0	0	0	0	0	0	0	0	0	0	0	0	0	0	0	0	0	0	0	0	0	0	0	0	0	0	0	0	0	0	0	0	0	0	0	0	0	0	0	0	0	0	0	0	0	0	0	0	0	16	4	0	0	0	0	0	0	0
ssRNA_19500	3843	38.8618	YES	Timlovirales	Steitzviridae	Genus_316	YES	Species_832	YES	NA	NA	NA	1840	0	NO	OUTLIER	0	0	0	0	0	0	0	0	0	0	0	0	0	0	0	0	0	0	0	0	0	0	0	0	0	0	1	0	0	0	0	0	0	0	0	0	0	0	0	0	0	0	0	0	0	0	0	0	0	0	0	0	0	0	0	0	0	0	0	0	0	0	0	0	0	0	0
ssRNA_47133	3899	29.894	YES	Timlovirales	Steitzviridae	Genus_317	YES	Species_2753	YES	NA	NA	NA	2295	0	NO	OUTLIER	0	0	0	0	0	0	0	0	0	0	0	0	0	0	0	0	0	0	0	0	0	0	0	0	0	0	0	0	0	0	0	0	0	0	0	0	0	0	0	12	3	12	0	0	0	0	0	0	0	0	0	0	0	0	0	0	0	0	0	0	0	0	0	0	2	0	2
ssRNA_84458	3920	55.6439	YES	Timlovirales	Steitzviridae	Genus_70	NO	Species_660	YES	NA	NA	NA	3087	0	NO	OUTLIER	0	0	0	0	0	0	0	0	0	0	0	0	0	0	0	0	0	0	0	0	0	0	0	0	0	0	63	0	5	0	0	295	0	0	0	0	0	0	0	0	0	0	10	0	0	0	11	0	0	0	0	0	0	0	0	0	0	0	0	0	0	0	0	0	0	0	0
ssRNA_85830	4244	27.1776	YES	Timlovirales	Steitzviridae	Genus_203	YES	Species_493	YES	NA	NA	NA	1928	0	NO	VC	0	0	0	0	0	0	0	0	0	0	0	0	0	0	0	0	0	0	0	0	2	0	0	0	0	0	0	0	0	0	0	0	0	0	0	0	0	0	0	0	0	0	0	0	0	0	0	0	0	0	0	0	0	0	0	0	0	0	0	0	0	0	0	0	0	0	0
ssRNA_61646	4485	40.0493	YES	Norzivirales	Atkinsviridae	Genus_600	YES	Species_1841	YES	NA	NA	NA	1689	0	NO	VC	0	0	0	0	0	0	0	0	0	0	0	0	0	0	0	0	0	0	0	0	0	0	0	0	0	0	0	0	0	0	0	0	0	0	0	0	0	0	0	0	0	0	0	0	0	0	0	0	0	0	0	0	0	0	0	0	0	0	0	0	0	0	0	0	0	0	0
ssRNA_132384	1707	4.26274	NO	Timlovirales	Steitzviridae	Genus_115	YES	Species_1525	YES	GCA_002844315.1	Candidatus	Candidatus Hodgkinia cicadicola	1541	0	NO	OUTLIER	0	0	0	0	0	0	0	0	0	0	0	0	0	0	0	0	0	0	0	0	0	0	0	0	0	0	0	0	0	0	0	0	0	0	0	0	0	0	0	0	0	0	0	0	0	0	0	0	0	0	0	0	0	0	0	0	0	0	0	0	0	0	0	0	0	0	0
ssRNA_49445	3164	4.73043	NO	Timlovirales	Steitzviridae	Genus_24	NO	Species_1555	YES	NA	NA	NA	NA	NA	NA	NA	0	0	0	0	0	0	0	0	0	0	0	0	0	0	0	0	0	0	0	0	0	0	0	0	0	0	0	0	0	0	0	0	0	0	1	0	0	0	0	0	0	0	0	0	0	0	0	0	0	0	0	0	0	0	0	0	0	0	0	0	0	0	0	0	0	0	0
ssRNA_45630	3639	6.67691	YES	Norzivirales	Atkinsviridae	Genus_728	NO	Species_2665	YES	NA	NA	NA	2381	0	NO	VC	0	0	0	0	0	0	0	0	0	0	0	0	0	0	0	0	0	0	0	0	0	0	0	0	0	0	0	0	0	0	0	0	0	0	0	0	0	0	0	0	0	0	0	0	0	0	0	0	0	0	0	0	0	0	0	0	0	0	0	1	0	0	0	0	0	0	0
ssRNA_63001	3648	7.07499	YES	Norzivirales	Fiersviridae	Genus_449	NO	Species_1395	YES	NA	NA	NA	1788	0	NO	OUTLIER	0	0	0	0	0	0	0	0	0	0	0	0	0	0	0	0	0	0	0	0	0	0	0	0	0	0	4	0	0	0	0	0	0	0	58	0	0	5	0	0	0	0	0	0	0	0	0	0	0	100	83	0	6	0	0	0	0	0	57	6	0	5	0	0	0	0	0
ssRNA_26315	3725	60.3051	YES	Norzivirales	Atkinsviridae	Genus_728	NO	Species_2789	YES	NA	NA	NA	2381	0	NO	VC	0	0	0	0	0	0	0	0	0	0	0	0	0	0	0	0	0	0	0	0	0	0	0	0	0	0	0	0	0	0	0	0	0	0	0	328	0	0	0	0	0	0	0	0	0	0	0	0	0	0	0	0	0	0	0	0	0	0	0	0	0	0	0	0	0	0	0
ssRNA_31370	3749	13.6182	YES	Norzivirales	Atkinsviridae	Genus_693	YES	Species_2042	YES	NA	NA	NA	1603	0	NO	VC	0	0	0	0	0	0	0	0	0	0	0	0	0	0	0	0	0	0	0	0	0	0	0	0	0	0	0	0	0	0	0	0	0	0	0	0	0	0	0	0	0	1	0	0	0	0	0	0	0	0	0	0	0	0	0	0	0	0	0	0	0	0	0	0	0	0	0
ssRNA_19501	3842	13.8047	YES	Timlovirales	Steitzviridae	Genus_117	NO	Species_1550	YES	NA	NA	NA	1677	0	NO	VC	0	0	0	0	0	1	0	0	0	0	0	0	0	0	0	0	0	0	0	0	0	0	0	0	0	0	0	0	0	0	0	0	0	0	0	0	0	0	0	0	0	0	0	0	0	0	0	0	0	0	0	0	0	0	0	0	0	0	0	0	0	0	0	0	0	0	0
ssRNA_30125	3855	16.6267	YES	Timlovirales	Steitzviridae	Genus_316	YES	Species_832	YES	NA	NA	NA	1840	0	NO	OUTLIER	0	0	0	0	0	0	0	0	0	0	0	0	0	0	0	0	0	0	0	0	0	0	0	0	0	0	0	0	0	0	0	0	0	0	0	0	0	0	0	0	0	0	0	0	0	0	0	0	0	0	0	0	0	0	0	0	0	0	0	0	0	0	0	0	0	0	0
ssRNA_47134	3898	10.11	NO	Norzivirales	Atkinsviridae	Genus_593	YES	Species_1827	YES	NA	NA	NA	2826	0	NO	VC	0	0	0	0	0	0	0	0	0	0	0	0	0	0	0	0	0	0	0	0	0	0	0	0	0	0	0	0	0	0	0	0	0	0	6	0	0	0	0	26	0	5	0	0	0	0	0	0	0	16	0	0	0	0	0	0	0	0	0	0	0	0	0	0	0	0	0
ssRNA_84459	3920	19.5481	YES	Timlovirales	Steitzviridae	Genus_192	YES	Species_483	YES	NA	NA	NA	1625	0	NO	VC	0	0	0	0	0	0	0	0	0	0	0	0	0	0	0	0	0	0	0	0	0	0	0	0	0	0	0	0	0	0	0	0	0	0	0	0	0	0	0	0	0	0	0	0	0	0	0	0	0	0	0	0	0	0	0	0	0	0	0	0	0	0	0	0	0	0	0
ssRNA_20762	4146	269.912	YES	Norzivirales	Fiersviridae	Genus_734	NO	Species_2145	YES	NA	NA	NA	2035	0	NO	VC	12	1	0	9	0	2	0	4	15	0	0	7	0	0	0	0	0	8	2	0	5	0	0	0	0	0	2	0	0	0	0	0	0	0	0	0	0	0	0	0	0	0	0	0	0	0	0	0	0	0	0	0	0	0	0	0	0	0	0	0	0	0	0	0	0	0	0
ssRNA_78264	4185	4.31935	YES	Norzivirales	Solspiviridae	Genus_408	YES	Species_1129	YES	NA	NA	NA	2944	0	NO	OUTLIER	0	0	0	0	0	0	0	0	0	0	0	0	0	0	0	0	0	0	0	0	0	0	0	0	0	0	0	0	0	0	0	0	0	0	0	0	0	0	0	0	0	0	0	0	0	0	0	0	0	0	0	0	0	0	0	0	0	0	0	0	0	0	0	0	0	0	0
ssRNA_87995	4443	20.0833	YES	Norzivirales	Atkinsviridae	Genus_695	YES	Species_2157	YES	NA	NA	NA	1999	0	NO	VC	0	0	0	0	0	0	0	0	0	0	0	0	0	0	0	0	0	0	0	0	0	0	0	0	0	0	0	0	0	0	0	0	0	0	0	0	0	0	0	0	0	0	0	0	0	0	0	0	0	0	0	0	0	0	0	0	0	0	0	0	0	0	0	0	0	0	0
ssRNA_61647	4485	38.9998	YES	Norzivirales	Atkinsviridae	Genus_600	YES	Species_1841	YES	NA	NA	NA	1689	0	NO	VC	0	0	0	0	0	1	0	0	0	0	0	0	0	0	0	0	0	0	0	0	0	0	0	0	0	0	0	0	0	0	0	0	0	0	0	0	0	0	0	0	0	0	0	0	0	0	0	0	0	0	0	0	0	0	0	0	0	0	0	0	0	0	0	0	0	0	0
ssRNA_60724	2590	2.71886	NO	Timlovirales	Steitzviridae	Genus_104	NO	Species_306	YES	NA	NA	NA	NA	NA	NA	NA	0	0	0	0	0	0	0	0	0	0	0	0	0	0	0	0	0	0	0	0	0	0	0	0	0	0	0	0	0	0	0	0	0	0	0	0	0	0	0	0	0	0	0	0	0	0	0	0	0	0	0	0	0	0	0	0	0	0	0	0	0	0	0	0	0	0	0
ssRNA_99455	3036	3.99933	NO	Norzivirales	Atkinsviridae	Genus_728	NO	Species_2774	YES	GCA_002846115.1	Candidatus	Candidatus Hodgkinia cicadicola	2381	0	NO	VC	0	0	0	0	0	0	0	0	0	0	0	0	0	0	0	0	0	0	0	0	0	0	0	0	0	0	0	0	0	0	0	0	0	0	0	0	0	0	0	0	0	0	0	0	0	0	9	0	0	0	0	0	0	0	0	0	0	0	0	0	0	0	0	0	0	0	2
ssRNA_122910	3508	20.7277	YES	Norzivirales	Fiersviridae	Genus_715	NO	Species_2497	YES	NA	NA	NA	2496	0	NO	OUTLIER	0	0	0	0	0	0	0	0	0	0	0	0	0	0	0	0	0	0	0	0	0	0	0	0	0	0	0	0	0	0	0	0	0	0	0	0	0	0	0	0	0	0	0	0	0	0	0	0	260	0	0	0	0	0	0	0	0	0	0	0	0	0	0	0	0	0	0
ssRNA_109453	3523	58.9211	NO	Norzivirales	Fiersviridae	Genus_726	YES	Species_2120	YES	NA	NA	NA	2011	0	NO	OUTLIER	0	0	0	0	0	0	0	0	0	0	0	0	0	0	0	0	0	0	0	0	0	0	0	0	0	0	0	0	0	0	0	6	0	0	0	0	0	0	0	0	0	0	0	0	0	0	0	0	0	65	0	0	0	0	0	12	0	0	0	0	0	0	0	0	0	0	0
ssRNA_86812	3557	5.1107	NO	Timlovirales	Solspiviridae	Genus_114	NO	Species_295	YES	NA	NA	NA	3140	0	NO	VC	0	0	0	0	0	0	0	0	0	0	0	0	0	0	0	0	0	0	0	0	0	0	0	0	0	0	0	0	0	0	0	0	0	0	13	0	0	0	0	0	0	0	0	0	0	0	2	0	0	0	0	0	0	0	0	0	0	0	0	0	0	0	0	0	0	0	0
ssRNA_45631	3639	6.61459	YES	Norzivirales	Atkinsviridae	Genus_728	NO	Species_2665	YES	NA	NA	NA	2381	0	NO	VC	0	0	0	0	0	0	0	0	0	0	0	0	0	0	0	0	0	0	0	0	0	0	0	0	0	0	0	0	0	0	0	0	0	0	0	0	0	0	0	0	0	0	27	0	0	0	0	0	0	0	0	0	0	0	0	0	0	0	0	8	0	0	0	0	0	0	0
ssRNA_63002	3646	4.24184	YES	Norzivirales	Fiersviridae	Genus_715	NO	Species_2247	YES	NA	NA	NA	3249	0	NO	OUTLIER	0	0	0	0	0	0	0	0	0	0	0	0	0	0	0	0	0	0	0	0	0	0	0	0	0	0	0	0	0	0	0	0	0	0	0	0	0	0	0	0	0	0	0	0	0	0	0	0	0	0	0	0	0	0	0	18	0	0	0	0	0	0	0	0	0	0	0
ssRNA_128767	3681	20.9498	YES	Timlovirales	Steitzviridae	Genus_414	YES	Species_1144	YES	NA	NA	NA	2650	0	NO	VC	0	0	0	0	0	0	0	0	0	0	0	0	0	0	0	0	0	0	0	1	0	0	0	0	0	0	0	0	0	0	0	0	0	0	0	0	0	0	0	0	0	0	0	0	0	0	0	0	0	0	0	0	0	0	0	0	0	0	0	0	0	0	0	0	0	0	0
ssRNA_82749	3706	17.1376	NO	Timlovirales	Steitzviridae	Genus_181	NO	Species_475	YES	NA	NA	NA	2440	0	NO	OUTLIER	0	0	0	0	0	0	0	0	0	0	0	0	0	0	0	0	0	0	0	0	0	0	0	0	0	0	0	0	0	0	0	0	0	0	0	0	0	0	0	0	0	0	0	0	0	0	0	0	0	0	0	0	0	0	0	0	0	0	0	0	0	0	0	0	0	0	398
ssRNA_26316	3725	44.5723	YES	Norzivirales	Atkinsviridae	Genus_728	NO	Species_2789	YES	NA	NA	NA	2381	0	NO	VC	0	0	0	0	0	0	0	0	0	0	0	0	0	0	0	0	0	0	0	0	0	0	0	0	0	0	0	0	0	0	0	0	0	0	0	56	0	0	0	0	0	3	0	0	0	0	0	0	0	0	0	0	0	0	0	0	0	0	0	0	0	0	0	0	0	0	0
ssRNA_1039	3749	6.25027	YES	Timlovirales	Steitzviridae	Genus_61	NO	Species_1031	YES	NA	NA	NA	1801	0	NO	OUTLIER	0	0	0	0	0	0	0	0	0	0	0	0	0	0	0	0	0	0	0	0	0	0	0	0	0	0	0	0	0	0	0	8	0	0	0	0	0	0	0	0	0	0	0	0	0	0	143	0	0	0	0	10	0	0	0	6	0	0	10	0	0	0	0	0	23	0	0
ssRNA_19502	3842	11.1401	YES	Timlovirales	Steitzviridae	Genus_171	NO	Species_1053	YES	NA	NA	NA	2269	0	NO	OUTLIER	0	0	0	0	0	0	0	0	0	0	0	0	0	0	0	0	0	0	0	0	0	0	0	0	0	0	0	0	0	0	0	0	0	0	0	0	0	0	0	0	0	0	0	0	0	0	0	0	0	0	0	0	0	0	0	0	2	0	0	0	0	0	0	0	0	0	0
ssRNA_30126	3855	6.93941	NO	Norzivirales	Atkinsviridae	Genus_689	YES	Species_2038	YES	NA	NA	NA	1908	0	NO	VC	12	0	0	0	0	16	14	0	0	0	0	0	0	0	0	0	0	0	0	0	0	0	0	8	0	0	0	0	0	0	0	0	0	0	0	0	0	0	0	0	0	0	0	0	0	0	0	0	0	0	0	0	0	0	0	0	0	0	0	0	0	0	0	0	0	0	0
ssRNA_108462	3999	4.68258	YES	Norzivirales	Fiersviridae	Genus_84	YES	Species_869	YES	NA	NA	NA	1863	0	NO	VC	0	0	0	0	0	0	0	0	0	0	0	0	0	0	0	0	0	0	0	0	0	0	0	0	0	0	0	0	0	0	0	0	0	0	0	0	0	0	0	0	0	0	0	0	0	0	0	0	0	0	0	0	0	0	0	0	0	0	14	0	0	0	0	0	0	0	4
ssRNA_78265	4184	37.1363	YES	Timlovirales	Steitzviridae	Genus_220	NO	Species_679	YES	NA	NA	NA	2551	0	NO	OUTLIER	12	6	0	0	0	4	0	0	0	0	0	0	0	0	0	0	0	72	26	0	10	0	0	19	0	0	0	0	0	0	0	0	0	0	0	0	0	0	0	0	0	0	0	0	0	0	0	0	0	0	0	0	0	0	0	0	0	0	0	0	0	0	0	0	0	0	0
ssRNA_24546	1883	3.27906	NO	Timlovirales	Steitzviridae	Genus_134	YES	Species_329	YES	NA	NA	NA	NA	NA	NA	NA	0	0	56	0	0	0	0	0	0	0	0	0	0	0	0	0	0	0	0	0	0	0	0	0	0	0	0	0	0	0	0	0	0	0	0	0	0	0	0	0	0	0	0	0	0	0	0	0	0	0	0	0	0	0	0	0	0	0	0	0	0	0	0	0	0	0	0
ssRNA_128768	3681	12.257	NO	Timlovirales	Steitzviridae	Genus_24	NO	Species_1494	YES	NA	NA	NA	1806	0	NO	VC	0	0	0	0	0	0	0	0	0	0	0	0	0	0	0	0	0	0	0	0	0	0	0	0	0	0	0	0	0	0	0	0	0	0	0	0	0	0	0	0	0	0	0	0	0	0	0	0	0	0	0	0	0	0	0	0	0	0	0	0	0	0	0	0	0	0	0
ssRNA_82750	3706	11.7678	NO	Timlovirales	Steitzviridae	Genus_298	YES	Species_759	YES	NA	NA	NA	2650	0	NO	VC	0	0	0	0	0	0	0	0	0	0	0	0	0	0	0	0	0	0	0	0	0	0	0	0	0	0	0	0	0	0	0	0	0	0	0	0	0	0	0	0	0	0	1	0	0	0	0	0	0	0	0	0	0	0	0	0	0	0	0	0	10	0	0	0	0	0	36
ssRNA_1040	3747	95.2477	NO	Timlovirales	Steitzviridae	Genus_24	NO	Species_1697	YES	NA	NA	NA	1805	0	NO	OUTLIER	0	0	0	0	0	0	0	0	0	0	0	0	0	0	0	0	0	0	0	0	0	0	0	0	0	0	0	0	0	0	0	0	0	0	0	0	0	0	0	0	0	2	0	0	0	0	0	0	0	0	0	0	0	0	0	0	0	0	8	0	0	0	0	0	0	0	0
ssRNA_47135	3897	22.4786	YES	Timlovirales	Steitzviridae	Genus_171	NO	Species_1244	YES	NA	NA	NA	2212	0	NO	VC	0	0	0	0	0	0	11	0	0	0	0	0	0	0	0	0	0	0	0	0	0	0	0	0	0	0	0	0	0	0	0	0	0	0	0	0	12	0	0	31	11	58	0	0	0	0	0	0	0	0	0	0	0	0	0	0	0	0	0	0	0	0	0	0	0	0	0
ssRNA_84461	3917	72.6566	NO	Timlovirales	Steitzviridae	Genus_117	NO	Species_1484	YES	NA	NA	NA	1678	0	NO	VC	0	0	0	0	0	0	0	0	0	0	0	0	0	0	0	13	0	0	0	0	0	0	0	0	0	0	0	0	0	0	0	534	0	0	0	0	0	0	0	0	0	0	0	0	0	0	0	0	0	0	0	0	0	0	0	0	0	0	0	0	0	0	0	0	0	0	0
ssRNA_78266	4184	19.6789	NO	Timlovirales	Steitzviridae	Genus_243	NO	Species_591	YES	NA	NA	NA	2260	0	NO	OUTLIER	0	0	0	0	0	0	0	0	0	0	0	0	0	0	0	0	0	32	652	0	0	0	0	0	0	0	97	0	0	0	0	0	0	0	0	0	0	0	0	0	0	0	0	0	0	0	0	0	0	0	0	0	0	0	0	0	0	0	0	0	0	0	0	0	0	0	0
ssRNA_8902	3049	20.997	NO	Timlovirales	Steitzviridae	Genus_17	NO	Species_69	YES	NA	NA	NA	NA	NA	NA	NA	0	0	0	0	0	0	0	0	0	0	0	0	0	0	0	0	0	0	0	0	0	0	0	0	0	0	0	0	0	0	0	0	0	0	0	0	0	0	0	0	0	0	0	0	0	0	0	0	0	0	0	0	0	0	0	0	0	1	0	0	0	0	0	0	0	0	2
ssRNA_79949	3367	89.5886	YES	Norzivirales	Fiersviridae	Genus_933	YES	Species_2616	YES	NA	NA	NA	2023	0	NO	OUTLIER	0	0	0	0	0	0	0	0	3	0	0	0	0	0	162	0	0	0	0	0	0	0	0	0	0	0	0	0	0	0	0	0	0	0	0	0	0	0	0	0	0	0	0	0	0	0	0	0	0	0	0	0	0	0	0	0	0	0	0	0	0	0	0	0	0	0	0
ssRNA_11248	3428	5.27723	YES	Norzivirales	Fiersviridae	Genus_932	YES	Species_2651	YES	NA	NA	NA	2109	0	NO	OUTLIER	0	0	0	0	0	0	0	0	0	0	0	0	0	0	0	0	0	0	0	0	0	0	0	0	0	0	0	0	0	0	0	0	0	0	0	0	0	0	0	0	0	0	0	0	0	0	0	0	0	0	0	0	0	0	0	0	0	0	56	0	77	0	0	0	0	0	46
ssRNA_54139	3454	17.2334	NO	Norzivirales	Atkinsviridae	Genus_695	YES	Species_2115	YES	GCA_002844315.1	Candidatus	Candidatus Hodgkinia cicadicola	NA	NA	NA	NA	0	0	0	0	0	0	0	0	0	0	0	0	0	0	0	0	0	0	0	0	0	0	0	0	0	0	0	0	0	0	0	0	0	0	0	0	0	0	0	0	0	0	0	0	0	0	0	0	0	0	0	0	0	0	0	0	0	0	0	0	0	0	0	0	1	0	0
ssRNA_86813	3556	6.25236	YES	Norzivirales	Fiersviridae	Genus_474	YES	Species_1390	YES	NA	NA	NA	2531	0	NO	OUTLIER	0	0	0	0	0	0	0	0	2	0	0	0	0	0	0	0	0	0	0	0	0	0	0	0	0	0	0	0	0	0	0	0	0	0	0	0	0	0	0	0	0	0	0	0	0	0	0	0	0	0	0	0	0	0	0	0	0	0	0	0	0	0	0	0	0	0	0
ssRNA_128769	3680	11.5363	NO	Timlovirales	Steitzviridae	Genus_210	NO	Species_510	YES	NA	NA	NA	2441	0	NO	VC	0	0	0	0	0	0	0	0	0	0	0	0	0	0	0	0	0	0	0	15	0	0	0	0	0	0	0	0	0	0	0	0	0	0	0	0	0	0	0	0	0	0	0	0	0	0	0	0	0	0	0	0	0	0	0	0	0	0	0	0	0	0	0	0	0	0	0
ssRNA_19503	3839	20.3817	NO	Timlovirales	Steitzviridae	Genus_317	YES	Species_836	YES	NA	NA	NA	2376	0	NO	VC	0	0	0	0	0	0	0	0	0	0	0	0	0	0	0	0	0	0	0	0	0	0	0	0	0	0	0	0	0	0	0	0	0	0	0	0	0	0	0	0	0	0	0	0	0	0	0	0	0	0	0	0	0	0	0	0	0	0	0	0	0	0	0	0	1	0	1
ssRNA_84462	3917	24.2376	YES	Timlovirales	Steitzviridae	Genus_70	NO	Species_1165	YES	NA	NA	NA	1971	0	NO	OUTLIER	0	0	0	0	0	0	0	0	0	0	0	0	0	0	0	0	0	0	0	0	0	0	0	0	0	0	0	5	0	0	0	34	0	0	0	0	0	0	0	0	0	0	0	0	0	0	0	0	0	0	0	0	0	0	0	0	0	0	0	0	0	0	0	0	0	0	0
ssRNA_55288	3205	3.96215	NO	Timlovirales	Steitzviridae	Genus_460	YES	Species_1323	YES	NA	NA	NA	2802	0	NO	VC	0	0	0	0	0	0	0	0	0	0	0	0	0	0	0	0	0	0	0	0	0	0	0	0	0	0	0	0	0	0	0	0	0	0	0	0	0	0	0	2	1	1	0	0	0	0	0	0	0	0	0	0	0	0	0	0	0	0	0	0	0	0	0	0	0	0	0
ssRNA_86814	3554	10.3175	YES	Norzivirales	Fiersviridae	Genus_965	YES	Species_2702	YES	NA	NA	NA	2561	0	NO	VC	0	0	0	0	0	0	0	0	0	0	0	0	0	0	0	0	0	0	0	0	0	0	0	0	0	0	0	0	0	0	0	0	0	0	174	0	0	0	0	52	0	0	0	0	0	0	127	0	0	0	0	0	0	0	0	60	0	0	0	0	0	0	0	0	0	0	0
ssRNA_60626	3644	8.06503	NO	Timlovirales	Steitzviridae	Genus_266	NO	Species_1495	YES	NA	NA	NA	2928	0	NO	VC	0	0	0	0	0	0	0	0	0	0	0	0	0	0	0	0	0	0	0	0	0	0	0	0	0	0	0	0	0	0	0	0	0	0	0	0	0	0	0	0	0	0	0	0	0	0	0	0	0	0	0	0	0	0	0	0	0	0	0	0	0	0	0	0	0	0	0
ssRNA_82751	3705	10.1898	YES	Norzivirales	Atkinsviridae	Genus_569	NO	Species_2239	YES	NA	NA	NA	2718	0	NO	VC	0	0	0	0	0	0	0	1	0	0	0	0	0	0	0	0	0	0	0	0	0	0	0	0	0	0	8	0	0	0	0	0	0	0	0	0	0	0	0	0	0	0	0	0	0	0	0	0	0	0	0	0	0	0	0	0	0	0	0	0	0	0	0	0	0	0	38
ssRNA_26317	3724	6.82473	YES	Timlovirales	Steitzviridae	Genus_479	YES	Species_1433	YES	NA	NA	NA	2554	0	NO	OUTLIER	0	0	0	0	0	0	0	0	0	0	0	0	0	0	0	0	0	0	0	0	0	0	0	0	0	0	0	0	0	0	0	0	0	0	0	12	0	0	0	0	0	0	0	0	0	0	0	0	0	0	0	0	0	0	0	0	0	0	2	0	0	0	0	0	0	0	0
ssRNA_1041	3745	8.82628	NO	Timlovirales	Steitzviridae	Genus_89	YES	Species_244	YES	NA	NA	NA	1822	0	NO	OUTLIER	0	0	0	0	0	0	0	0	0	0	0	0	0	0	0	0	0	0	0	0	0	0	0	0	0	0	0	0	0	0	0	0	0	0	0	0	0	0	0	0	0	0	0	0	0	0	0	0	0	0	30	0	0	0	0	0	0	0	125	0	0	0	0	0	0	0	0
ssRNA_19504	3839	12.2722	YES	Timlovirales	Steitzviridae	Genus_491	YES	Species_1511	YES	NA	NA	NA	2549	0	NO	VC	0	0	0	0	0	0	0	0	0	0	0	0	0	0	0	0	0	0	0	0	0	0	0	0	0	0	0	0	0	0	0	0	0	0	0	0	0	0	0	0	0	4	0	0	0	0	0	0	0	0	0	0	0	0	0	0	0	0	0	0	0	0	0	0	0	0	0
ssRNA_97973	3859	3.74092	NO	Timlovirales	Steitzviridae	Genus_193	YES	Species_570	YES	NA	NA	NA	1716	0	NO	OUTLIER	0	0	0	0	0	0	0	0	0	0	0	0	0	0	0	0	0	0	0	0	0	0	0	0	0	0	0	0	0	0	0	0	0	0	0	0	0	0	0	0	0	0	0	0	0	0	0	0	0	0	0	0	0	0	0	0	0	0	0	0	0	1	0	0	0	0	0
ssRNA_47136	3895	6.77752	YES	Timlovirales	Steitzviridae	Genus_1026	YES	Species_1554	YES	NA	NA	NA	2088	0	NO	VC	0	0	0	0	0	0	0	0	0	0	0	0	0	0	0	0	0	0	0	0	0	0	0	0	0	0	0	0	0	0	0	0	0	0	0	0	4	0	0	0	0	44	0	0	0	0	0	0	3	0	0	0	0	0	0	0	0	56	0	0	0	0	0	0	0	0	19
ssRNA_84463	3917	10.9193	YES	Timlovirales	Steitzviridae	Genus_281	YES	Species_752	YES	NA	NA	NA	3178	0	NO	OUTLIER	0	0	0	0	0	0	0	0	0	0	0	0	0	0	0	0	0	0	0	0	0	0	0	0	0	0	0	0	0	0	0	13	0	0	0	0	0	0	0	0	0	0	0	0	0	0	0	0	0	0	0	0	0	0	0	21	0	0	0	0	0	0	0	0	35	0	0
ssRNA_78268	4181	5.90558	NO	Timlovirales	Steitzviridae	Genus_467	YES	Species_1350	YES	NA	NA	NA	NA	NA	NA	NA	0	0	0	0	0	0	0	2	0	0	0	0	0	0	0	0	0	0	0	0	0	0	0	0	0	0	0	0	0	0	0	0	0	0	0	0	0	0	0	0	0	0	0	0	0	0	0	0	0	0	0	0	0	0	0	0	0	0	0	0	0	0	0	0	0	0	2
ssRNA_27152	1717	2.19082	NO	Norzivirales	Fiersviridae	Genus_84	YES	Species_860	YES	NA	NA	NA	NA	NA	NA	NA	0	0	0	0	0	0	0	0	0	0	0	0	0	0	0	0	0	0	0	0	0	0	0	0	0	0	0	0	0	0	0	0	0	0	0	0	0	0	0	0	0	0	0	0	0	0	0	0	0	0	0	0	0	0	0	0	0	0	0	0	0	0	0	0	0	0	0
ssRNA_50423	2563	4.35903	YES	Norzivirales	Atkinsviridae	Genus_815	YES	Species_2361	YES	NA	NA	NA	3205	0	NO	VC	0	0	0	0	0	0	0	0	0	0	0	0	0	0	0	0	0	0	0	0	0	0	0	0	0	0	0	0	0	0	0	0	0	0	0	0	0	0	0	0	0	0	0	0	0	0	0	0	0	0	0	0	0	0	0	0	0	0	0	0	0	0	0	0	0	0	0
ssRNA_47220	2978	4.67467	NO	Norzivirales	Fiersviridae	Genus_863	NO	Species_2538	YES	NA	NA	NA	3090	0	NO	VC	0	0	0	0	0	0	0	0	0	0	0	0	0	0	0	0	0	0	0	0	0	0	0	0	0	0	0	0	0	0	0	0	0	0	0	0	0	0	0	0	0	0	0	0	0	0	0	0	35	0	0	0	0	0	0	0	56	0	0	0	0	0	0	0	0	0	0
ssRNA_79950	3363	4.13507	YES	Norzivirales	Fiersviridae	Genus_933	YES	Species_2616	YES	NA	NA	NA	2023	0	NO	OUTLIER	0	0	0	0	0	0	0	0	0	0	0	0	0	0	50	0	12	0	0	0	0	0	0	0	0	0	0	0	0	0	0	0	0	0	0	0	0	0	0	0	0	0	0	0	0	0	0	0	0	0	0	0	0	0	0	0	0	0	0	0	0	0	0	0	0	0	0
ssRNA_24924	3499	4.89616	NO	Timlovirales	Steitzviridae	Genus_109	NO	Species_496	YES	NA	NA	NA	2538	0	NO	OUTLIER	0	0	0	0	0	0	0	0	0	0	0	0	0	0	0	0	0	0	0	0	0	0	0	0	0	0	0	0	0	0	0	0	0	0	0	0	0	0	0	0	0	0	0	0	0	0	0	0	0	0	0	0	0	0	0	0	0	0	0	0	0	0	0	0	0	0	0
ssRNA_109454	3520	110.634	YES	Norzivirales	Fiersviridae	Genus_968	NO	Species_2707	YES	NA	NA	NA	1951	0	NO	OUTLIER	0	0	0	0	0	0	0	0	0	0	0	0	0	0	0	0	0	0	0	0	0	0	0	0	0	0	0	0	0	0	0	0	0	0	0	0	0	0	0	0	0	0	0	0	0	0	0	0	0	1397	0	0	22	0	0	0	0	0	30	0	0	0	0	0	0	0	0
ssRNA_85314	3552	38.9842	YES	Norzivirales	Fiersviridae	Genus_863	NO	Species_2706	YES	NA	NA	NA	2124	0	NO	VC	0	0	0	0	0	0	0	0	0	0	0	0	0	0	0	0	0	0	0	0	0	0	0	0	0	0	0	0	0	0	0	0	0	0	0	0	0	0	0	0	0	0	0	0	0	0	0	0	0	0	0	0	0	0	0	0	0	0	0	0	0	0	0	0	0	0	0
ssRNA_116076	3558	21.8419	YES	Norzivirales	Atkinsviridae	Genus_732	YES	Species_2139	YES	NA	NA	NA	1618	0	NO	VC	0	0	0	0	0	0	0	0	0	0	0	0	0	0	0	0	0	0	0	0	0	0	0	0	0	0	0	0	0	0	0	0	0	0	0	0	0	1	0	0	0	0	0	0	0	0	0	0	0	0	0	0	0	0	0	0	0	0	0	0	0	0	0	0	0	0	0
ssRNA_60627	3643	14.9961	YES	Norzivirales	Fiersviridae	Genus_498	NO	Species_1570	YES	NA	NA	NA	1665	0	NO	OUTLIER	0	0	0	0	0	0	0	0	0	0	0	0	0	0	0	0	0	0	0	0	0	0	0	0	0	0	0	0	0	0	0	0	0	0	0	0	0	0	0	0	0	0	0	0	0	0	0	0	0	0	0	0	0	0	0	15	0	0	0	0	0	0	0	0	0	0	0
ssRNA_26318	3724	4.15452	NO	Timlovirales	Steitzviridae	Genus_24	NO	Species_1494	YES	NA	NA	NA	1806	0	NO	VC	0	0	0	0	0	0	0	0	0	0	0	0	0	0	0	0	0	0	0	0	0	0	0	0	13	11	0	0	0	0	0	0	0	0	0	0	0	0	0	0	11	12	0	0	0	0	0	0	0	0	0	0	0	0	0	0	0	0	0	0	0	0	0	0	0	0	0
ssRNA_19505	3839	6.98889	YES	Norzivirales	Fiersviridae	Genus_945	NO	Species_2799	NO	NA	NA	NA	NA	NA	NA	NA	0	0	0	0	0	0	0	0	0	0	0	0	0	0	0	0	0	0	0	0	0	0	0	0	0	0	0	0	0	0	0	0	0	0	0	0	0	0	0	0	0	16	0	0	0	0	0	0	0	0	0	0	0	0	0	0	0	0	0	0	0	0	0	0	0	0	0
ssRNA_47137	3894	74.8103	YES	Norzivirales	Fiersviridae	Genus_660	NO	Species_2586	YES	GCA_002844315.1	Candidatus	Candidatus Hodgkinia cicadicola	2099	0	NO	VC	0	0	0	0	0	47	0	0	0	0	0	0	0	0	0	0	0	0	0	0	0	0	0	0	0	0	0	0	0	0	0	0	0	0	0	0	0	0	0	2956	0	0	0	0	0	0	0	0	0	0	0	0	0	0	0	0	0	0	0	0	0	0	0	0	0	0	0
ssRNA_84464	3916	10.139	YES	Norzivirales	Fiersviridae	Genus_196	YES	Species_2081	YES	GCA_002844315.1	Candidatus	Candidatus Hodgkinia cicadicola	3128	0	NO	VC	0	0	0	0	0	0	0	0	0	0	0	0	0	0	0	0	0	0	0	0	0	0	0	0	0	0	0	0	0	0	0	0	0	0	0	0	0	0	0	0	0	0	0	0	0	0	0	0	0	0	0	0	0	0	0	0	0	0	0	0	0	0	0	0	0	0	0
ssRNA_101737	4441	12.3126	YES	Timlovirales	Steitzviridae	Genus_505	NO	Species_2950	YES	NA	NA	NA	1691	0	NO	VC	2	0	0	0	0	0	0	0	0	0	0	0	0	0	0	0	0	0	0	0	0	0	0	0	0	0	0	0	0	0	0	0	0	0	0	0	0	0	0	0	0	0	0	0	0	0	0	0	0	0	0	0	0	0	0	0	0	0	0	0	0	0	0	0	0	0	0
ssRNA_62672	1880	4.10225	YES	Norzivirales	Fiersviridae	Genus_781	NO	Species_3260	YES	NA	NA	NA	NA	NA	NA	NA	0	0	0	0	0	44	0	0	0	0	0	0	0	0	0	0	0	0	0	0	0	0	0	0	0	4	0	0	0	0	0	0	0	0	0	0	0	0	0	0	0	0	0	0	0	0	0	0	0	0	0	0	0	0	0	0	0	0	0	0	0	0	0	0	0	0	0
ssRNA_38876	2563	27.8221	NO	Timlovirales	Steitzviridae	Genus_14	NO	Species_39	YES	NA	NA	NA	1744	0	NO	VC	0	0	0	0	0	0	0	0	0	0	0	0	0	0	0	0	0	0	0	0	0	0	0	0	0	0	0	0	0	0	0	0	0	0	0	0	0	0	0	0	0	0	0	0	0	0	0	0	0	0	0	0	0	0	0	0	0	0	0	0	0	0	0	0	0	0	0
ssRNA_122911	3504	7.46618	NO	Timlovirales	Steitzviridae	Genus_19	NO	Species_167	YES	NA	NA	NA	2191	0	NO	VC	0	0	0	0	0	0	0	0	0	0	0	0	0	0	0	0	0	0	0	0	0	0	0	0	0	0	0	0	0	0	0	0	0	0	0	0	0	0	0	0	1	1	0	0	0	0	0	0	47	0	0	0	0	0	0	0	7	49	0	0	0	0	0	0	0	0	0
ssRNA_60628	3643	4.20798	NO	Timlovirales	Steitzviridae	Genus_309	YES	Species_933	YES	NA	NA	NA	2875	0	NO	OUTLIER	0	0	0	0	0	0	0	0	0	0	0	0	0	0	0	0	0	0	0	0	0	0	0	0	0	0	0	0	0	0	0	0	0	0	1	0	0	0	0	0	0	0	0	0	0	0	0	0	0	7	0	0	0	0	0	0	0	1	5	0	0	0	0	0	0	0	0
ssRNA_26319	3721	60.2213	YES	Timlovirales	Steitzviridae	Genus_109	NO	Species_499	YES	NA	NA	NA	2538	0	NO	OUTLIER	0	0	0	0	0	0	0	0	0	0	0	0	0	0	0	0	0	0	0	0	0	0	0	0	0	0	1	0	0	0	0	0	0	0	0	450	0	0	0	0	0	0	0	0	0	0	0	0	0	0	0	0	0	0	0	0	0	0	0	0	0	0	0	0	0	0	0
ssRNA_1042	3744	4.15504	YES	Timlovirales	Steitzviridae	Genus_267	YES	Species_655	YES	NA	NA	NA	1823	0	NO	OUTLIER	0	0	0	0	0	0	0	0	0	0	0	0	0	0	0	0	0	0	0	0	0	0	0	0	0	0	0	0	0	0	0	0	0	0	0	0	0	0	0	0	0	0	1	0	0	0	0	0	0	0	0	0	0	0	0	0	0	0	0	0	0	0	0	0	0	0	0
ssRNA_19506	3838	82.4422	YES	Norzivirales	Fiersviridae	Genus_196	YES	Species_466	YES	NA	NA	NA	2296	0	NO	OUTLIER	0	0	0	0	0	0	0	0	0	0	0	0	0	0	0	0	0	0	0	0	0	0	0	0	0	0	0	0	0	0	0	0	0	0	0	0	0	0	0	0	0	1	0	0	0	0	0	0	0	0	0	0	0	0	0	0	0	1	0	0	0	0	0	0	0	0	0
ssRNA_9384	3907	9.64431	NO	Timlovirales	Steitzviridae	Genus_10	YES	Species_155	YES	NA	NA	NA	1627	0	NO	OUTLIER	0	0	0	0	0	0	0	0	0	0	0	0	0	0	0	0	8	0	0	0	0	0	0	0	0	0	0	0	0	0	0	0	0	6	0	0	0	0	0	0	0	0	0	0	0	0	0	0	0	0	0	0	0	0	0	0	0	0	0	0	0	0	0	0	0	0	31
ssRNA_101738	4441	11.6865	YES	Timlovirales	Steitzviridae	Genus_505	NO	Species_2950	YES	NA	NA	NA	1691	0	NO	VC	5	0	0	0	0	0	0	0	0	0	0	0	0	0	0	0	0	0	0	0	0	0	0	0	0	0	0	0	0	0	0	0	0	0	0	0	0	0	0	0	0	23	0	0	0	0	0	0	0	0	0	0	0	0	0	0	0	0	0	0	0	0	0	0	0	0	0
ssRNA_61648	4478	10.2973	YES	Norzivirales	Atkinsviridae	Genus_695	YES	Species_2157	YES	NA	NA	NA	1999	0	NO	VC	0	0	0	0	0	0	0	0	0	0	0	0	0	0	0	0	0	0	0	0	0	0	0	0	0	0	0	0	0	0	0	0	0	0	0	0	0	0	0	0	0	0	0	0	0	0	0	0	0	0	0	0	0	0	0	0	0	0	0	0	0	0	0	0	0	0	0
ssRNA_38877	2563	27.5016	NO	Timlovirales	Steitzviridae	Genus_14	NO	Species_39	YES	NA	NA	NA	1744	0	NO	VC	0	0	0	0	0	0	21	0	0	0	0	0	0	0	0	0	0	0	0	0	0	0	0	0	0	0	0	0	0	0	0	0	0	0	0	0	0	0	0	0	0	0	0	0	0	0	0	0	0	0	0	0	0	0	0	0	0	0	0	0	0	0	0	0	0	0	0
ssRNA_85315	3550	3.51505	YES	Timlovirales	Steitzviridae	Genus_149	NO	Species_317	YES	GCA_002844315.1	Candidatus	Candidatus Hodgkinia cicadicola	2580	0	NO	VC	0	0	0	0	0	0	0	0	0	0	0	0	0	0	0	0	0	0	0	0	0	0	0	0	0	0	0	0	0	0	0	0	0	0	0	0	0	0	0	0	0	1	0	0	0	0	0	0	0	0	0	0	0	0	0	0	0	1	0	0	0	0	0	0	0	0	0
ssRNA_45633	3634	9.70137	YES	Norzivirales	Fiersviridae	Genus_681	NO	Species_2298	NO	NA	NA	NA	2382	0	NO	VC	0	0	0	0	0	0	0	0	0	0	0	0	0	0	0	0	0	0	0	0	0	0	0	0	0	0	0	0	0	0	0	0	0	0	0	0	0	0	0	0	0	14	1	0	0	0	2	3	4	0	0	0	0	0	0	0	0	0	0	0	0	0	0	0	0	0	0
ssRNA_60629	3640	49.8555	NO	Timlovirales	Steitzviridae	Genus_92	NO	Species_958	YES	NA	NA	NA	2149	0	NO	OUTLIER	0	0	0	0	0	0	0	0	0	0	0	0	0	0	0	0	0	0	0	0	0	0	0	0	0	0	0	0	0	0	0	0	0	0	0	0	0	0	0	0	0	0	0	0	0	0	18	0	0	0	0	0	0	0	0	15	4	1	4	0	0	0	0	0	11	0	0
ssRNA_127646	3650	10.577	YES	Timlovirales	Steitzviridae	Genus_223	YES	Species_542	YES	NA	NA	NA	2506	0	NO	OUTLIER	0	0	0	0	0	0	0	0	0	0	0	0	0	0	0	0	0	0	0	0	0	0	0	0	0	0	0	0	0	0	0	0	0	0	0	0	0	0	0	0	0	0	0	0	0	0	0	0	0	0	0	0	0	0	0	0	0	0	0	0	0	0	0	0	0	0	0
ssRNA_128770	3679	3.6616	NO	Timlovirales	Steitzviridae	Genus_287	YES	Species_714	YES	NA	NA	NA	2651	0	NO	VC	0	0	0	0	0	0	0	0	0	0	0	0	0	0	0	0	0	0	0	0	0	0	0	0	0	0	0	0	0	0	0	0	0	0	0	0	0	0	0	0	0	0	0	0	0	0	0	0	0	0	0	0	0	0	0	0	0	0	0	0	0	0	0	0	0	0	0
ssRNA_82752	3699	11.0085	YES	Norzivirales	Atkinsviridae	Genus_815	YES	Species_2361	YES	NA	NA	NA	2918	0	NO	OUTLIER	0	0	0	0	0	10	0	0	0	0	0	0	0	0	0	0	0	0	0	0	0	0	0	0	0	0	0	0	0	0	0	0	0	0	0	0	0	0	0	0	0	0	0	0	0	0	0	0	0	0	0	0	0	0	0	0	0	0	0	0	0	0	0	0	0	0	208
ssRNA_1043	3743	16.7523	NO	Timlovirales	Steitzviridae	Genus_94	YES	Species_251	YES	NA	NA	NA	1824	0	NO	VC	0	0	0	0	0	0	0	0	0	0	0	0	0	0	0	0	0	0	0	0	0	0	0	0	0	0	0	0	0	0	0	0	0	0	0	0	0	0	0	0	0	0	0	0	0	0	0	0	0	0	0	0	0	0	0	0	0	0	1	0	0	0	0	0	0	0	0
ssRNA_30127	3851	10.4008	NO	Timlovirales	Steitzviridae	Genus_97	NO	Species_543	YES	NA	NA	NA	2807	0	NO	VC	0	0	10	0	0	0	0	1	0	0	0	0	0	0	0	0	0	0	0	0	0	0	0	0	0	0	0	0	0	0	0	0	0	0	0	0	0	0	0	0	0	0	0	0	0	0	0	0	0	0	0	0	0	0	0	0	0	0	0	0	0	0	0	0	0	0	0
ssRNA_9385	3906	9.01899	YES	Timlovirales	Steitzviridae	Genus_594	YES	Species_1828	YES	NA	NA	NA	3227	0	NO	OUTLIER	0	0	0	0	0	0	0	0	0	11	0	0	0	0	0	0	0	0	0	0	0	0	0	0	0	0	0	0	0	0	0	0	0	0	0	0	0	0	0	0	0	0	0	0	0	0	0	0	0	0	0	0	0	0	0	0	0	0	0	0	0	0	0	0	0	0	0
ssRNA_55289	3202	9.25119	NO	Norzivirales	Atkinsviridae	Genus_693	YES	Species_2246	YES	NA	NA	NA	1619	0	NO	VC	0	0	0	0	0	0	0	0	0	0	0	0	0	0	0	0	0	0	0	0	0	0	0	0	0	0	0	0	0	0	0	0	0	0	0	0	0	0	0	0	0	0	0	0	0	0	0	0	0	0	0	0	0	0	0	0	0	0	0	0	0	0	0	0	0	0	0
ssRNA_109455	3509	36.3704	YES	Norzivirales	Fiersviridae	Genus_931	YES	Species_2613	YES	NA	NA	NA	1955	0	NO	OUTLIER	0	0	0	0	0	0	0	0	0	0	0	0	0	0	0	0	0	0	0	0	0	0	0	0	0	0	0	0	0	0	0	0	0	0	0	0	0	0	0	0	0	0	0	0	0	0	0	0	0	2	0	0	0	0	0	0	0	0	0	0	0	0	0	0	0	0	0
ssRNA_40042	3547	19.014	YES	Timlovirales	Steitzviridae	Genus_380	YES	Species_1761	YES	NA	NA	NA	2117	0	NO	OUTLIER	0	0	0	0	0	0	0	0	0	0	0	0	0	0	0	0	0	0	0	0	0	0	0	0	0	0	0	0	0	0	0	0	0	0	0	0	0	0	0	0	0	3	0	0	0	0	0	0	0	0	0	0	0	0	0	0	0	4	0	0	0	0	0	0	0	0	7
ssRNA_85316	3547	90.0034	YES	Norzivirales	Fiersviridae	Genus_726	YES	Species_2120	YES	NA	NA	NA	2011	0	NO	OUTLIER	0	0	0	0	0	0	0	0	0	0	0	0	0	0	0	0	0	0	0	0	0	0	0	0	0	0	0	0	0	0	0	0	0	0	424	0	0	0	0	0	0	0	0	0	0	0	0	0	0	0	0	0	0	0	0	0	0	0	0	0	0	0	0	0	0	0	0
ssRNA_45634	3633	103.678	YES	Norzivirales	Fiersviridae	Genus_461	NO	Species_2635	YES	NA	NA	NA	2132	0	NO	OUTLIER	0	0	0	0	0	0	0	0	0	0	0	0	0	0	0	0	0	0	0	0	0	0	0	0	0	0	0	0	0	0	0	0	0	0	0	0	0	0	0	0	0	0	4945	0	0	0	0	0	0	218	196	0	0	0	0	0	0	0	0	0	0	0	0	0	0	0	0
ssRNA_127647	3650	6.60518	NO	Timlovirales	Steitzviridae	Genus_214	YES	Species_517	YES	NA	NA	NA	2493	0	NO	VC	0	0	42	0	0	0	0	0	0	0	0	0	0	0	0	0	0	0	0	0	0	0	0	0	0	0	0	0	0	0	0	0	0	0	0	0	0	0	0	0	0	0	0	0	0	0	0	0	0	0	101	0	0	0	0	0	22	9	0	0	0	0	0	0	0	0	0
ssRNA_128771	3678	34.3816	YES	Norzivirales	Fiersviridae	Genus_681	NO	Species_2360	YES	NA	NA	NA	2443	0	NO	VC	0	0	0	0	0	1	0	0	0	0	0	0	0	0	0	0	0	0	0	0	0	0	0	0	0	0	0	0	0	0	0	0	0	0	0	0	0	0	0	0	0	0	0	0	0	0	0	0	0	0	0	0	0	0	0	0	0	0	0	0	0	0	0	0	0	0	0
ssRNA_1044	3743	6.43998	YES	Timlovirales	Steitzviridae	Genus_479	YES	Species_1454	YES	NA	NA	NA	1825	0	NO	OUTLIER	0	0	0	0	0	0	0	0	0	0	0	0	0	0	0	0	0	0	0	0	0	0	0	0	0	0	0	0	0	0	0	0	0	0	0	0	0	0	0	0	0	9	4	0	0	0	1	0	0	0	0	0	0	0	0	0	0	0	12	0	0	0	0	0	0	0	6
ssRNA_47138	3891	42.1561	YES	Timlovirales	Steitzviridae	Genus_316	YES	Species_832	YES	NA	NA	NA	1840	0	NO	OUTLIER	0	0	0	0	0	0	0	0	0	0	0	0	0	0	0	0	0	0	0	0	0	0	0	0	0	0	0	0	0	0	0	0	0	0	0	0	0	0	0	1	0	0	0	0	0	0	0	0	0	0	0	0	0	0	0	0	0	0	0	0	0	0	0	0	0	0	0
ssRNA_9386	3906	3.55917	YES	Timlovirales	Steitzviridae	Genus_41	YES	Species_136	YES	NA	NA	NA	2861	0	NO	OUTLIER	0	0	0	0	0	0	0	0	0	0	0	0	0	0	0	0	0	0	0	0	0	0	0	0	0	0	0	0	0	0	0	0	0	0	0	0	2	0	1	0	0	2	0	0	0	0	4	0	0	0	0	0	0	0	0	0	0	3	0	0	0	0	0	0	0	0	0
ssRNA_84465	3914	16.4853	YES	Timlovirales	Steitzviridae	Genus_22	YES	Species_156	YES	NA	NA	NA	3123	0	NO	VC	0	0	0	0	0	0	0	0	0	0	0	0	0	0	1	0	0	0	0	0	0	0	0	0	0	0	0	0	0	0	0	2	0	0	0	0	0	0	0	0	0	0	0	0	0	0	0	0	0	0	0	0	0	0	0	0	0	0	0	0	0	0	0	0	0	0	0
ssRNA_62676	1878	3.08696	NO	Norzivirales	Fiersviridae	Genus_931	YES	Species_2613	YES	GCA_002844065.1	Candidatus	Candidatus Hodgkinia cicadicola	NA	NA	NA	NA	0	0	0	0	0	0	0	0	0	0	0	0	0	0	0	0	0	0	0	0	0	0	0	0	0	0	0	0	0	0	0	0	0	0	0	0	0	0	0	0	0	0	0	0	0	0	0	0	0	0	0	0	0	0	0	0	0	0	0	0	0	0	0	0	0	0	0
ssRNA_58678	2577	3.16614	NO	Norzivirales	Atkinsviridae	Genus_600	YES	Species_1841	YES	NA	NA	NA	NA	NA	NA	NA	29	0	0	0	0	39	0	0	0	0	0	0	0	0	0	0	0	0	0	0	0	0	0	0	0	0	0	0	0	0	0	0	0	0	0	0	0	0	0	0	0	0	0	0	0	0	0	0	0	0	0	0	0	0	0	0	0	0	0	0	0	0	0	0	0	0	0
ssRNA_128897	2827	3.74223	NO	Timlovirales	Steitzviridae	Genus_185	NO	Species_984	YES	NA	NA	NA	NA	NA	NA	NA	0	0	0	0	0	0	0	0	0	0	0	0	0	0	0	0	0	0	0	0	0	0	0	0	0	0	0	0	0	0	0	0	0	0	0	0	0	0	0	0	0	2	0	0	0	0	0	0	0	0	0	0	0	0	0	1	0	3	0	0	0	0	0	0	2	0	1
ssRNA_55290	3202	8.89908	NO	Norzivirales	Atkinsviridae	Genus_693	YES	Species_2246	YES	NA	NA	NA	1619	0	NO	VC	0	0	0	0	0	0	0	0	0	0	0	0	0	0	0	0	0	0	0	0	0	0	0	0	0	0	0	0	0	0	0	0	0	0	0	0	0	0	0	0	0	0	0	0	0	0	0	0	0	0	0	0	0	0	0	0	1	0	0	0	0	0	0	0	0	0	0
ssRNA_122912	3499	35.8959	YES	Norzivirales	Atkinsviridae	Genus_959	YES	Species_2682	YES	NA	NA	NA	2497	0	NO	VC	0	0	0	0	0	0	0	0	0	0	0	0	0	0	0	0	0	0	0	0	0	0	0	0	0	0	0	0	0	0	0	0	0	0	0	0	0	0	0	0	0	11	0	0	0	0	0	0	25	0	0	0	0	0	0	0	0	1	0	0	0	0	0	0	0	0	2
ssRNA_82753	3698	63.989	NO	Norzivirales	Atkinsviridae	Genus_333	NO	Species_1842	YES	NA	NA	NA	1582	0	NO	VC	0	0	0	0	0	0	0	0	0	0	0	0	0	0	0	0	0	0	0	0	0	0	0	0	0	0	0	0	0	0	0	0	0	0	0	0	0	0	0	0	0	0	0	0	0	0	0	0	0	0	0	0	0	0	0	0	0	0	0	0	0	0	0	0	0	0	9
ssRNA_1045	3742	35.1763	YES	Timlovirales	Steitzviridae	Genus_189	NO	Species_1436	YES	NA	NA	NA	1834	0	NO	OUTLIER	0	0	0	0	0	0	0	0	0	0	0	0	0	0	0	0	0	0	0	0	0	0	0	0	0	0	0	0	0	0	0	0	0	0	0	0	0	0	0	0	0	0	0	0	0	0	0	0	0	0	0	0	0	0	0	0	0	0	0	0	0	0	0	0	0	0	0
ssRNA_31372	3746	20.092	YES	Norzivirales	Fiersviridae	Genus_964	YES	Species_2700	YES	NA	NA	NA	2187	0	NO	VC	0	0	0	0	0	0	0	0	0	0	0	0	0	0	0	0	0	0	0	0	0	0	0	0	0	0	0	0	0	0	0	0	0	0	0	0	0	0	0	0	0	18	0	0	0	0	0	0	0	0	0	6	0	0	0	0	0	0	7	3	3	0	0	0	0	0	0
ssRNA_30128	3850	119.379	YES	Timlovirales	Steitzviridae	Genus_447	NO	Species_1277	YES	NA	NA	NA	1595	0	NO	VC	0	0	0	0	0	0	0	0	0	0	0	0	0	0	0	0	0	0	0	0	0	0	0	0	0	0	0	0	0	0	0	0	0	0	0	0	0	0	0	0	0	0	0	0	0	0	0	0	0	0	0	0	0	0	0	0	0	0	0	0	0	0	0	0	0	0	0
ssRNA_47139	3890	145.68	YES	Timlovirales	Steitzviridae	Genus_29	YES	Species_2946	YES	NA	NA	NA	2775	0	NO	VC	0	0	0	0	0	0	0	0	0	0	0	0	0	0	0	0	0	0	0	0	0	0	0	0	0	0	0	0	0	0	0	0	0	0	71	0	0	0	0	1933	0	0	0	0	0	0	41	0	0	0	0	0	0	0	0	45	0	0	0	0	0	0	0	0	0	0	0
ssRNA_9387	3902	71.4077	YES	Norzivirales	Atkinsviridae	Genus_424	YES	Species_1385	YES	NA	NA	NA	2271	0	NO	VC	0	0	0	0	0	0	0	0	15	720	0	0	0	0	0	0	0	1	0	0	0	0	0	0	0	0	0	0	0	0	0	0	0	0	0	0	0	0	0	0	0	0	0	0	0	0	0	0	0	0	0	0	0	0	0	0	0	0	0	0	0	0	0	0	0	0	0
ssRNA_79952	3350	20.176	YES	Norzivirales	Fiersviridae	Genus_726	YES	Species_2120	YES	NA	NA	NA	2695	0	NO	VC	0	0	0	0	0	0	0	0	0	0	0	0	0	0	2	0	0	1	0	0	0	0	0	0	0	0	0	0	0	0	0	0	0	0	0	0	0	0	0	2	0	0	0	0	0	0	0	0	0	0	0	0	0	0	0	0	0	0	2	0	0	0	0	0	0	0	0
ssRNA_37965	3545	28.3488	YES	Timlovirales	Steitzviridae	Genus_296	YES	Species_754	YES	NA	NA	NA	2131	0	NO	OUTLIER	0	0	0	0	0	0	0	0	0	0	0	0	0	0	0	0	0	0	0	0	0	0	0	0	0	0	0	0	0	0	0	0	0	0	0	0	0	0	0	0	0	0	0	0	0	0	0	0	16	0	0	0	0	0	0	0	0	101	0	0	0	0	0	0	0	0	0
ssRNA_60630	3637	6.42478	YES	Norzivirales	Fiersviridae	Genus_783	YES	Species_2276	YES	NA	NA	NA	NA	NA	NA	NA	0	0	0	0	0	0	0	0	0	0	0	0	0	0	0	0	0	0	0	0	0	0	0	0	0	0	0	0	0	0	0	0	0	0	0	0	0	0	0	0	0	0	0	0	0	0	2121	0	0	0	0	0	0	0	0	300	0	0	0	0	0	0	0	0	0	0	0
ssRNA_1046	3741	6.98859	YES	Timlovirales	Steitzviridae	Genus_490	NO	Species_1491	YES	NA	NA	NA	1848	0	NO	OUTLIER	0	0	0	0	0	0	0	0	0	0	0	0	0	0	0	0	0	0	0	0	0	0	0	0	0	0	0	0	0	0	0	0	0	0	0	0	0	0	0	0	0	0	0	0	0	0	0	0	0	0	0	0	0	0	0	0	0	0	84	0	0	0	0	0	0	0	0
ssRNA_31373	3746	19.8073	YES	Norzivirales	Fiersviridae	Genus_964	YES	Species_2700	YES	NA	NA	NA	2187	0	NO	VC	0	0	0	0	0	0	0	0	0	0	0	0	0	0	0	0	0	0	0	0	0	0	0	0	0	0	0	0	0	0	0	0	0	0	0	0	0	0	0	0	0	1	0	0	0	0	0	0	0	0	0	3	0	0	0	0	0	0	13	10	0	0	0	0	0	0	0
ssRNA_30129	3848	24.8361	YES	Norzivirales	Fiersviridae	Genus_330	NO	Species_1994	YES	NA	NA	NA	2519	0	NO	VC	0	0	12	0	0	0	0	0	0	0	0	0	0	0	0	0	0	0	0	0	0	0	0	0	0	0	0	0	0	0	0	0	0	0	0	0	0	0	0	0	0	0	0	0	0	0	0	0	0	0	0	0	0	0	0	0	0	0	0	0	0	0	0	0	0	0	0
ssRNA_97974	3855	257.256	YES	Norzivirales	Fiersviridae	Genus_785	NO	Species_2611	YES	NA	NA	NA	1859	0	NO	VC	0	0	0	0	0	0	0	0	0	0	0	0	0	0	0	0	0	0	0	0	0	0	0	0	0	0	0	0	0	0	0	0	0	0	0	0	0	0	0	0	0	0	0	0	0	0	1	0	0	0	0	0	0	0	0	0	0	0	0	0	0	2	0	0	0	0	0
ssRNA_47140	3890	6.09376	YES	Norzivirales	Fiersviridae	Genus_211	NO	Species_1209	YES	NA	NA	NA	1932	0	NO	VC	0	0	0	0	0	0	0	0	0	0	0	0	0	0	0	0	0	0	0	0	0	0	0	0	0	0	0	0	0	0	0	0	0	0	0	0	0	0	0	0	0	0	0	0	0	0	0	0	0	0	0	0	0	0	0	0	7	0	0	0	0	0	0	0	0	0	0
ssRNA_84466	3913	9.77726	YES	Timlovirales	Steitzviridae	Genus_281	YES	Species_752	YES	NA	NA	NA	3178	0	NO	OUTLIER	0	0	0	0	0	0	0	0	0	0	0	0	0	0	23	0	0	0	0	0	0	0	0	0	0	0	0	0	0	0	0	37	0	0	0	0	0	0	0	0	0	0	0	0	0	0	0	0	0	0	0	0	0	0	0	18	0	0	0	0	0	0	0	0	5	0	0
ssRNA_108463	3990	16.58	YES	Timlovirales	Steitzviridae	Genus_12	NO	Species_54	YES	NA	NA	NA	NA	NA	NA	NA	0	0	0	0	0	0	0	0	0	0	0	0	0	0	0	0	0	0	0	0	0	0	0	0	0	0	0	0	0	0	0	1	0	0	0	0	0	0	0	0	0	0	0	0	0	0	0	0	0	0	0	0	0	0	0	0	0	0	0	0	0	0	0	0	0	0	0
ssRNA_117601	4592	17.4109	NO	Timlovirales	Steitzviridae	Genus_348	YES	Species_1205	YES	NA	NA	NA	1994	0	NO	VC	0	0	0	0	0	0	0	0	0	0	0	0	0	0	0	0	0	0	0	0	0	0	0	0	0	0	0	0	0	0	0	0	0	0	0	0	0	0	0	0	0	0	0	0	0	0	0	0	0	0	0	0	0	0	0	0	0	0	0	0	0	0	0	0	0	0	0
ssRNA_139182	4681	35.0543	YES	Norzivirales	Fiersviridae	Genus_519	NO	Species_1633	YES	NA	NA	NA	2029	0	NO	VC	0	0	0	0	0	0	0	0	0	0	0	0	0	0	0	0	0	0	0	0	0	0	0	0	0	0	0	0	0	0	0	0	0	0	0	0	0	0	0	0	0	0	0	0	0	0	0	0	0	0	0	0	0	0	0	0	0	0	0	0	0	0	0	0	0	0	0
ssRNA_85317	3546	5.92855	YES	Norzivirales	Fiersviridae	Genus_387	YES	Species_2046	YES	NA	NA	NA	2356	0	NO	OUTLIER	0	0	0	0	0	0	0	0	0	0	0	0	0	0	0	0	0	0	0	0	0	0	0	0	0	0	0	0	0	0	0	0	0	0	12	0	0	0	0	11	0	0	0	0	0	0	0	0	0	0	0	0	0	0	0	0	0	0	0	0	0	0	0	0	0	0	0
ssRNA_116077	3553	5.0252	YES	Norzivirales	Fiersviridae	Genus_902	YES	Species_2551	YES	NA	NA	NA	2252	0	NO	OUTLIER	3	2	0	0	0	0	0	0	0	0	0	0	0	0	0	0	0	0	0	0	0	0	0	0	0	0	0	0	0	0	0	0	0	0	0	0	8	0	0	0	1	15	0	0	0	0	0	0	0	0	0	0	0	0	0	0	0	0	0	0	0	0	0	0	0	0	0
ssRNA_60631	3635	4.9211	YES	Norzivirales	Fiersviridae	Genus_715	NO	Species_2856	YES	GCA_002844315.1	Candidatus	Candidatus Hodgkinia cicadicola	2688	0	NO	VC	0	0	0	0	0	0	0	0	0	0	0	0	0	0	0	0	0	0	0	0	0	0	0	0	0	0	0	0	0	0	0	0	0	0	0	0	0	0	0	0	0	0	10	0	0	0	32	0	0	0	0	0	0	0	0	66	0	0	0	0	0	0	0	0	0	0	0
ssRNA_26320	3715	27.8599	YES	Norzivirales	Fiersviridae	Genus_964	YES	Species_2700	YES	NA	NA	NA	1743	0	NO	VC	0	0	0	0	0	0	0	0	0	0	0	0	0	0	0	0	0	0	0	0	0	0	0	0	0	0	0	0	0	0	0	0	0	0	0	0	2	0	0	0	0	2	0	0	0	0	0	0	0	0	0	0	0	0	0	0	0	0	3	0	0	0	0	0	0	0	0
ssRNA_30130	3845	8.40861	YES	Norzivirales	Atkinsviridae	Genus_656	YES	Species_1980	YES	NA	NA	NA	3021	0	NO	VC	0	0	37	0	0	0	0	0	0	0	0	0	0	0	0	0	0	0	0	0	0	0	0	0	0	0	0	0	0	0	0	0	0	0	0	0	0	0	0	0	0	0	0	0	0	0	0	0	0	0	0	0	0	0	0	0	0	0	0	0	0	0	0	0	0	0	0
ssRNA_47141	3890	5.83729	YES	Norzivirales	Atkinsviridae	Genus_333	NO	Species_1360	YES	NA	NA	NA	2698	0	NO	VC	0	0	0	0	0	0	0	0	0	0	0	0	0	0	0	0	0	0	0	0	0	0	0	0	0	0	0	0	0	0	0	0	0	0	0	0	0	0	0	0	0	0	0	0	0	0	0	0	0	0	0	0	0	0	0	0	0	0	0	0	0	0	0	0	0	0	0
ssRNA_84467	3913	5.11449	NO	Timlovirales	Steitzviridae	Genus_231	NO	Species_565	YES	NA	NA	NA	2555	0	NO	OUTLIER	0	0	0	0	0	3	0	0	0	0	0	0	0	0	6	0	0	0	0	0	0	0	0	0	0	0	0	0	0	0	0	25	0	0	0	0	0	0	0	0	0	0	0	0	0	0	0	0	0	0	0	0	0	0	0	0	0	0	0	0	0	0	0	0	0	0	0
ssRNA_85318	3543	30.5778	YES	Timlovirales	Steitzviridae	Genus_24	NO	Species_2969	YES	NA	NA	NA	2780	0	NO	VC	0	0	0	0	0	0	0	0	0	0	0	0	0	0	0	0	0	0	0	0	0	0	0	0	0	0	0	0	0	0	0	0	0	0	0	0	0	0	0	0	0	0	0	0	0	0	0	0	0	0	0	0	0	0	0	0	0	0	0	0	0	0	0	0	0	0	0
ssRNA_60632	3634	211.283	YES	Timlovirales	Steitzviridae	Genus_248	YES	Species_855	YES	NA	NA	NA	1796	0	NO	VC	0	0	0	0	0	0	0	0	0	0	0	0	0	0	0	0	0	0	0	0	0	0	0	0	0	0	0	0	0	0	0	0	0	0	0	0	0	0	0	0	0	0	0	0	0	0	0	0	0	0	0	0	0	0	0	3	0	0	0	0	0	0	0	0	0	0	0
ssRNA_82755	3695	36.2913	YES	Timlovirales	Steitzviridae	Genus_111	YES	Species_382	YES	NA	NA	NA	2385	0	NO	OUTLIER	0	0	0	0	0	0	0	0	0	0	0	0	0	0	0	0	0	0	0	0	0	0	0	0	0	0	0	0	0	0	0	0	0	0	0	0	0	0	0	0	0	0	0	0	0	0	0	0	0	0	0	0	0	0	0	0	0	0	0	0	0	0	0	0	0	0	7
ssRNA_31374	3744	5.15151	NO	Timlovirales	Steitzviridae	Genus_94	YES	Species_251	YES	NA	NA	NA	1824	0	NO	VC	0	0	0	0	0	0	0	0	0	0	0	0	0	0	0	0	0	0	0	0	0	0	0	0	0	0	0	0	0	0	0	0	0	0	0	0	0	0	0	0	0	0	0	0	0	0	0	0	0	0	0	0	0	0	0	0	0	0	0	1	0	0	0	0	0	0	0
ssRNA_30131	3845	6.42023	YES	Timlovirales	Steitzviridae	Genus_128	YES	Species_319	YES	NA	NA	NA	2230	0	NO	VC	0	0	53	0	0	0	0	25	0	0	0	0	0	0	0	0	0	0	0	0	0	0	0	0	0	0	0	0	0	0	0	0	0	0	0	0	0	0	0	0	0	0	0	0	0	0	0	0	0	0	0	0	0	0	0	0	0	0	0	0	0	0	0	0	0	0	0
ssRNA_47142	3890	4.37843	NO	Timlovirales	Steitzviridae	Genus_405	YES	Species_1122	YES	NA	NA	NA	2320	0	NO	VC	0	0	0	0	0	0	0	0	0	0	0	0	0	0	0	0	0	0	0	0	0	0	0	0	0	0	0	0	0	0	0	0	0	0	0	0	0	0	0	25	42	0	0	0	0	0	0	0	0	0	0	0	0	0	0	0	0	0	0	0	0	0	0	0	0	0	0
ssRNA_84468	3913	3.95872	YES	Norzivirales	Fiersviridae	Genus_191	YES	Species_1003	YES	NA	NA	NA	2083	0	NO	OUTLIER	0	0	0	0	0	0	0	0	0	0	0	0	0	0	0	0	0	0	0	0	0	0	0	0	0	0	0	0	0	0	0	262	0	0	0	0	0	0	0	0	0	0	0	0	0	0	0	0	0	0	0	0	0	0	0	0	0	0	0	0	0	0	0	0	0	0	0
ssRNA_87996	4428	11.5498	YES	Timlovirales	Steitzviridae	Genus_185	NO	Species_786	YES	NA	NA	NA	1690	0	NO	VC	9	0	0	0	0	0	0	0	0	0	0	0	0	0	0	0	0	1	0	0	0	0	0	0	0	0	0	0	0	0	0	0	0	0	0	0	0	0	0	0	0	0	0	0	0	0	0	0	0	0	0	0	0	0	0	0	0	0	0	0	0	0	0	0	0	0	0
ssRNA_50424	2552	14.3237	NO	Timlovirales	Steitzviridae	Genus_1048	YES	Species_612	YES	NA	NA	NA	2777	0	NO	OUTLIER	0	0	0	0	0	0	0	2	0	0	0	0	0	0	0	0	0	0	0	0	0	0	0	0	0	2	0	0	0	0	0	0	0	0	0	0	0	0	0	0	0	0	0	0	0	0	0	0	0	0	0	0	0	0	0	0	0	0	0	0	0	0	0	0	0	0	0
ssRNA_58679	2574	4.48946	YES	Norzivirales	Fiersviridae	Genus_931	YES	Species_2613	YES	GCA_002844065.1	Candidatus	Candidatus Hodgkinia cicadicola	1882	0	NO	OUTLIER	0	0	0	0	0	0	0	0	0	0	0	0	0	0	0	0	0	0	0	1	0	0	0	0	0	0	0	0	2	0	0	0	0	0	0	0	0	0	0	0	0	1	0	0	0	0	0	0	0	0	0	0	0	0	0	0	0	0	1	0	0	0	0	0	0	0	0
ssRNA_55292	3198	3.12942	NO	Timlovirales	Steitzviridae	Genus_220	NO	Species_679	YES	NA	NA	NA	2690	0	NO	OUTLIER	3	1	0	0	0	0	0	0	0	0	0	0	0	0	0	0	0	11	1	0	0	0	0	0	0	0	0	0	0	0	0	0	0	0	0	0	0	0	0	0	0	0	0	0	0	0	0	0	0	0	0	0	0	0	0	0	0	0	0	0	0	0	0	0	0	0	0
ssRNA_45635	3625	152.598	NO	Norzivirales	Fiersviridae	Genus_699	YES	Species_2221	YES	GCA_002859145.1	Candidatus	Candidatus Hodgkinia cicadicola	2005	0	NO	OUTLIER	140	0	0	0	0	0	0	0	0	0	0	0	0	0	0	0	0	0	0	0	0	0	0	72	0	0	0	0	0	0	0	5	0	0	0	0	0	0	0	2568	0	0	2893	0	0	0	2624	0	0	72	0	0	0	0	0	136	0	0	0	0	0	0	0	0	0	0	0
ssRNA_60633	3633	257.378	YES	Timlovirales	Steitzviridae	Genus_248	YES	Species_1547	YES	NA	NA	NA	1659	0	NO	OUTLIER	0	0	0	0	0	0	0	0	0	0	0	0	0	0	0	0	0	0	0	0	0	0	0	0	0	0	0	0	0	0	0	0	0	0	0	0	0	0	0	0	0	0	0	0	0	0	0	0	0	0	0	0	0	0	0	0	0	0	0	0	0	0	0	0	0	0	0
ssRNA_97975	3855	5.5311	YES	Norzivirales	Fiersviridae	Genus_721	YES	Species_2219	YES	NA	NA	NA	1633	0	NO	VC	0	0	0	0	0	0	0	0	0	0	0	0	0	0	0	0	0	0	0	0	0	0	0	0	0	0	0	0	0	0	0	0	0	0	0	0	0	0	0	0	0	0	0	0	0	0	0	0	0	0	0	0	0	0	0	0	0	0	1	0	0	0	0	0	0	0	0
ssRNA_47143	3889	14.3976	YES	Norzivirales	Fiersviridae	Genus_715	NO	Species_2348	YES	NA	NA	NA	2407	0	NO	VC	0	0	0	0	0	2	0	0	0	0	0	0	0	0	0	0	0	0	0	0	0	0	0	0	0	0	0	0	0	0	0	0	0	0	12	0	0	0	0	34	0	0	0	0	0	0	0	0	0	0	0	0	0	0	0	0	0	0	0	0	0	0	0	0	0	0	0
ssRNA_84469	3913	3.24325	YES	Norzivirales	Fiersviridae	Genus_535	NO	Species_1958	YES	NA	NA	NA	NA	NA	NA	NA	0	0	0	0	0	0	0	0	0	0	0	0	0	0	0	0	0	0	0	0	0	0	0	0	0	0	0	0	0	0	0	85	0	0	0	0	0	0	0	0	0	0	0	0	0	0	0	0	0	0	0	0	0	0	0	0	0	0	0	0	0	0	0	0	0	0	0
ssRNA_25156	4164	6.21375	YES	Norzivirales	Fiersviridae	Genus_840	YES	Species_2508	YES	NA	NA	NA	2160	0	NO	VC	0	0	0	0	0	0	0	0	0	0	0	0	0	0	0	0	8	0	0	0	0	0	0	0	0	0	0	0	0	0	0	0	0	0	0	0	0	0	0	0	0	0	0	0	0	0	0	0	0	0	0	0	0	0	0	0	0	0	0	0	0	0	0	0	0	0	0
ssRNA_132115	1476	5.00424	NO	Timlovirales	Steitzviridae	Genus_442	YES	Species_1248	YES	NA	NA	NA	1854	0	NO	OUTLIER	0	0	0	0	0	0	0	0	0	0	0	0	0	0	0	0	0	0	0	0	0	0	0	0	0	0	0	0	0	0	0	0	0	0	0	0	0	0	0	0	0	0	0	0	0	0	0	0	0	36	25	0	0	0	0	0	0	0	0	0	0	0	0	0	0	0	0
ssRNA_110592	3830	10.5208	YES	Timlovirales	Steitzviridae	Genus_117	NO	Species_1432	NO	NA	NA	NA	1812	0	NO	VC	0	0	0	0	0	0	0	0	0	0	0	0	0	0	0	0	0	0	0	25	0	0	54	0	0	0	0	0	0	0	0	37	8	9	0	0	0	0	0	0	35	13	0	0	0	0	50	0	5	0	0	0	0	0	0	0	14	88	0	0	0	0	0	0	0	0	3
ssRNA_55293	3194	4.52091	NO	Timlovirales	Steitzviridae	Genus_70	NO	Species_1393	YES	NA	NA	NA	2410	0	NO	OUTLIER	0	0	0	0	0	0	0	0	0	0	0	0	0	0	0	0	0	0	0	0	0	0	0	13	0	4	0	0	0	0	0	0	0	0	0	0	0	0	0	0	0	0	0	0	0	0	0	0	0	0	0	0	0	0	0	0	0	0	0	0	1	0	0	0	0	0	0
ssRNA_37966	3542	76.7433	YES	Norzivirales	Fiersviridae	Genus_863	NO	Species_2706	YES	NA	NA	NA	2124	0	NO	VC	0	0	0	0	0	0	0	0	0	0	0	0	0	0	0	0	0	0	0	0	0	0	0	0	0	0	0	0	0	0	0	0	0	0	0	0	0	0	0	0	0	0	0	0	0	0	0	0	0	0	0	0	0	0	0	0	0	0	0	0	0	0	0	0	0	0	0
ssRNA_85319	3543	9.83544	YES	Norzivirales	Fiersviridae	Genus_863	NO	Species_2473	YES	NA	NA	NA	3045	0	NO	VC	0	0	0	0	0	0	0	0	0	0	0	0	0	0	0	0	0	0	0	0	0	0	0	0	0	0	0	0	0	0	0	0	0	0	11	0	0	0	0	0	0	0	0	0	0	0	0	0	0	0	0	0	0	0	0	0	0	0	0	0	0	0	0	0	0	0	0
ssRNA_60634	3633	3.98852	NO	Norzivirales	Fiersviridae	Genus_444	NO	Species_1261	YES	NA	NA	NA	2990	0	NO	VC	0	0	0	0	0	0	0	0	0	0	0	0	0	0	0	0	0	0	0	0	0	0	0	0	0	0	0	0	0	0	0	0	0	0	0	0	0	0	0	0	0	0	0	0	0	0	0	0	0	0	0	0	0	0	0	24	0	0	0	0	0	0	0	0	0	0	0
ssRNA_26321	3712	25.1926	YES	Norzivirales	Fiersviridae	Genus_681	NO	Species_2318	NO	NA	NA	NA	2382	0	NO	VC	0	0	0	0	0	0	0	0	0	0	0	0	0	0	0	0	0	0	0	0	0	0	0	0	0	0	0	0	0	0	0	0	0	0	0	91	45	0	0	0	2	9	62	20	17	0	81	39	163	0	10	8	0	0	0	0	23	276	2	3	1	0	0	0	10	9	27
ssRNA_4615	3740	3.0231	NO	Timlovirales	Steitzviridae	Genus_309	YES	Species_1296	YES	NA	NA	NA	1686	0	NO	VC	0	0	0	0	0	0	0	0	0	0	0	0	0	0	0	0	0	0	0	0	0	0	0	0	0	0	0	0	0	0	0	0	0	0	0	0	0	0	0	0	0	0	0	0	0	0	0	0	0	0	0	0	0	0	0	0	0	0	77	0	0	0	0	0	0	0	39
ssRNA_31375	3742	55.1548	NO	Norzivirales	Solspiviridae	Genus_559	NO	Species_2062	YES	NA	NA	NA	1607	0	NO	OUTLIER	0	0	0	0	0	0	0	0	0	0	0	0	0	0	0	0	0	0	0	0	0	0	0	0	0	0	0	0	0	0	0	0	0	0	0	0	0	0	0	0	0	0	0	0	0	0	0	0	0	0	0	0	0	0	0	0	0	0	0	0	0	0	0	0	0	0	0
ssRNA_47144	3887	170.928	YES	Timlovirales	Steitzviridae	Genus_189	NO	Species_1544	YES	NA	NA	NA	1634	0	NO	OUTLIER	0	0	0	0	0	0	0	0	0	0	0	0	0	0	0	0	0	0	0	0	0	0	0	0	0	0	0	0	0	0	0	0	0	0	2	11	0	0	0	5	0	3	0	0	0	0	0	0	1	1	0	0	0	0	0	2	0	1	1	0	0	0	0	0	1	0	0
ssRNA_108464	3988	5.63331	YES	Norzivirales	Fiersviridae	Genus_734	NO	Species_2145	YES	NA	NA	NA	1967	0	NO	VC	0	0	0	0	0	0	0	0	0	0	0	0	0	0	0	0	0	0	0	0	0	0	0	0	0	0	0	0	0	0	0	0	0	0	0	0	0	0	0	0	2	5	0	0	0	0	0	0	0	0	2	0	0	0	0	34	9	23	0	0	0	0	0	0	24	0	35
ssRNA_107868	1552	21.9363	NO	Timlovirales	Steitzviridae	Genus_18	NO	Species_128	YES	GCA_002844315.1	Candidatus	Candidatus Hodgkinia cicadicola	1767	0	NO	OUTLIER	0	0	0	0	0	0	0	0	0	0	0	0	0	0	0	0	0	0	0	0	0	0	0	0	0	0	0	0	0	0	0	0	0	0	0	0	0	0	0	0	0	0	0	0	0	0	0	0	0	0	0	0	0	0	0	0	0	0	0	0	0	0	0	0	0	0	0
ssRNA_99456	3022	4.53563	YES	Timlovirales	Steitzviridae	Genus_1109	YES	Species_936	YES	NA	NA	NA	3281	0	NO	VC	0	0	0	0	0	0	0	0	0	0	0	0	0	0	0	0	0	0	0	0	0	0	0	0	0	0	0	0	0	0	0	0	0	0	0	0	0	0	0	0	4	4	0	0	0	0	0	0	0	0	0	0	0	0	0	0	0	0	0	0	0	0	0	0	0	0	13
ssRNA_46063	3154	4.0937	NO	Timlovirales	Steitzviridae	Genus_340	YES	Species_1521	YES	NA	NA	NA	NA	NA	NA	NA	0	0	0	0	0	0	0	0	0	0	0	0	0	0	0	0	0	0	0	0	0	0	0	0	0	0	0	0	6	0	0	0	0	0	0	0	0	0	0	0	0	0	0	0	0	0	0	0	0	0	0	0	0	0	0	0	0	0	0	0	0	0	0	0	0	0	0
ssRNA_122913	3493	193.564	YES	Timlovirales	Steitzviridae	Genus_0	NO	Species_12	YES	NA	NA	NA	2498	0	NO	VC	0	0	0	0	0	0	0	0	0	0	0	0	0	0	0	0	0	0	0	0	0	0	0	0	0	0	0	0	0	0	0	0	0	0	0	2	1	0	0	0	0	4	0	0	0	0	2	2	3	0	0	2	0	0	0	0	1	11	0	0	0	0	0	0	0	0	0
ssRNA_37967	3541	13.0979	YES	Norzivirales	Fiersviridae	Genus_461	NO	Species_2371	NO	NA	NA	NA	2192	0	NO	VC	0	0	0	0	0	0	0	0	0	0	0	0	0	0	0	0	0	0	0	0	0	0	0	0	0	0	0	0	0	0	0	0	0	0	0	0	0	0	0	0	0	0	0	0	0	0	0	0	0	0	0	0	0	0	0	0	0	745	0	0	0	0	0	0	0	0	0
ssRNA_60635	3632	52.6511	YES	Norzivirales	Fiersviridae	Genus_816	YES	Species_2362	YES	NA	NA	NA	2008	0	NO	OUTLIER	0	0	0	0	0	4	0	0	0	0	0	0	0	0	0	0	0	0	0	0	0	0	0	0	0	0	0	0	0	0	0	0	0	0	0	0	0	0	0	0	0	0	0	0	0	0	0	0	0	0	0	0	0	0	0	336	0	0	0	0	0	0	0	0	0	0	0
ssRNA_82756	3692	19.0672	YES	Timlovirales	Steitzviridae	Genus_189	NO	Species_1576	YES	NA	NA	NA	1652	0	NO	OUTLIER	0	0	0	0	0	0	0	0	0	0	0	0	0	0	0	0	0	0	0	0	0	0	0	0	0	0	0	0	0	0	0	0	0	0	0	0	0	0	0	0	0	0	0	0	0	0	0	0	0	0	0	0	0	0	0	0	0	0	0	0	0	0	0	0	0	0	1
ssRNA_26322	3712	23.5034	YES	Norzivirales	Fiersviridae	Genus_964	YES	Species_2700	YES	NA	NA	NA	NA	NA	NA	NA	0	0	0	0	0	0	0	0	0	0	0	0	0	0	0	0	0	0	0	0	0	0	0	0	0	0	0	0	0	0	0	0	0	0	0	0	0	0	0	0	0	0	0	0	0	0	0	0	0	0	0	0	0	0	0	0	0	0	0	0	0	0	0	0	0	0	0
ssRNA_4616	3738	2.73402	YES	Norzivirales	Solspiviridae	Genus_342	NO	Species_1231	YES	NA	NA	NA	NA	NA	NA	NA	0	0	0	0	0	0	0	0	0	0	0	0	0	0	0	0	0	0	0	0	0	0	0	0	0	0	0	1	0	0	0	0	0	0	0	0	0	0	0	0	0	0	0	0	0	0	0	0	0	0	0	0	0	0	0	0	0	0	0	0	0	0	0	0	0	0	0
ssRNA_47145	3887	153.945	YES	Timlovirales	Steitzviridae	Genus_189	NO	Species_1394	NO	NA	NA	NA	1551	0	NO	OUTLIER	0	0	0	0	0	0	0	0	0	0	0	0	0	0	0	0	0	0	0	0	0	0	0	0	0	0	0	0	0	0	0	0	0	0	0	0	0	0	0	0	0	0	0	0	0	0	0	0	0	0	0	0	0	0	0	0	0	0	0	0	0	0	0	0	0	0	0
ssRNA_9388	3892	7.30566	YES	Timlovirales	Steitzviridae	Genus_55	NO	Species_195	YES	NA	NA	NA	1632	0	NO	OUTLIER	0	0	0	0	0	0	0	0	17	20	0	0	0	0	0	0	0	0	0	0	0	0	0	0	0	0	0	0	0	0	0	0	0	0	0	0	0	0	0	0	0	0	0	0	0	0	0	0	0	0	0	0	0	0	0	0	0	0	0	0	0	0	0	0	0	0	0
ssRNA_25157	4164	5.09481	YES	Norzivirales	Fiersviridae	Genus_627	NO	Species_2238	YES	NA	NA	NA	NA	NA	NA	NA	0	0	0	0	0	0	0	0	0	0	0	0	0	0	1	0	0	0	0	0	0	0	0	0	0	0	0	0	0	0	0	0	0	0	0	0	5	0	0	0	3	7	0	0	0	0	1	0	4	0	0	0	0	0	0	3	7	14	0	3	4	0	0	0	4	0	6
ssRNA_115903	3335	5.65262	NO	Timlovirales	Steitzviridae	Genus_128	YES	Species_319	YES	NA	NA	NA	2230	0	NO	VC	0	0	17	0	0	0	3	19	0	0	0	0	0	0	0	0	0	0	0	0	0	0	0	0	0	0	0	0	0	0	0	0	0	0	0	0	0	0	0	0	0	0	0	0	0	0	0	0	0	0	0	0	0	0	0	0	0	0	0	0	0	0	0	0	0	0	0
ssRNA_116078	3545	12.4211	YES	Norzivirales	Fiersviridae	Genus_863	NO	Species_2706	YES	NA	NA	NA	2124	0	NO	VC	0	0	0	0	0	0	0	0	0	0	0	0	0	0	0	0	0	0	0	0	0	0	0	0	0	0	0	0	0	0	0	0	0	0	36	53	50	17	0	54	45	384	0	0	0	0	0	0	0	10	0	0	0	0	0	0	4	8	8	12	0	0	0	0	0	0	0
ssRNA_45636	3624	16.1962	YES	Timlovirales	Steitzviridae	Genus_141	YES	Species_343	YES	NA	NA	NA	2830	0	NO	OUTLIER	0	0	0	0	0	0	0	0	0	0	0	0	0	0	0	0	0	0	0	0	0	0	0	0	0	0	0	0	0	0	0	0	0	0	0	0	0	0	0	0	0	0	0	0	0	0	0	0	0	0	0	0	0	0	0	0	0	0	0	0	0	0	0	0	0	0	0
ssRNA_86876	3684	5.26428	YES	Timlovirales	Steitzviridae	Genus_81	NO	Species_333	YES	GCA_002844315.1	Candidatus	Candidatus Hodgkinia cicadicola	3214	0	NO	VC	0	0	0	0	0	0	0	0	0	0	0	0	0	0	0	0	0	0	0	0	0	0	0	0	0	0	0	0	0	0	0	0	0	0	0	0	87	0	0	0	0	0	15	0	0	0	0	0	27	0	0	0	0	0	0	0	0	0	0	0	0	0	0	0	0	0	0
ssRNA_82757	3691	11.3466	NO	Timlovirales	Steitzviridae	Genus_24	NO	Species_1697	YES	NA	NA	NA	1805	0	NO	OUTLIER	0	0	0	0	0	0	0	0	0	0	0	0	0	0	0	0	0	0	0	0	0	0	0	0	0	0	0	0	0	0	0	0	0	0	0	0	0	0	0	0	0	2	0	0	0	0	0	0	0	0	0	0	0	0	0	0	0	0	10	0	0	0	0	0	0	0	0
ssRNA_4617	3737	4.5457	YES	Timlovirales	Steitzviridae	Genus_86	NO	Species_238	NO	GCA_002776675.1	Candidatus	Candidatus Hodgkinia cicadicola	2580	0	NO	VC	0	0	0	0	0	0	0	0	0	0	0	0	0	0	0	0	0	0	0	0	0	0	0	0	0	0	0	0	0	0	0	0	0	0	0	0	0	0	0	0	0	0	0	0	0	0	0	0	0	0	0	0	0	0	0	0	0	0	41	0	0	0	0	0	0	0	0
ssRNA_47753	3887	148.749	YES	Timlovirales	Steitzviridae	Genus_189	NO	Species_1394	NO	NA	NA	NA	1551	0	NO	OUTLIER	0	1	4	0	0	0	3	1	1	1	0	0	0	0	0	8	8	8	1	2	0	0	0	6	6	9	1	2	1	0	0	4	8	6	4	3	1	0	0	2	1	8	0	0	0	0	2	3	4	1	0	0	0	0	0	11	2	3	9	10	2	0	0	0	3	4	19
ssRNA_9389	3891	20.8997	YES	Timlovirales	Steitzviridae	Genus_241	YES	Species_588	YES	NA	NA	NA	1643	0	NO	OUTLIER	0	0	0	0	0	0	0	0	0	0	0	0	0	0	0	0	0	0	0	0	0	0	0	0	0	0	0	0	0	0	0	0	0	0	0	0	0	0	0	0	0	0	0	0	0	0	17	0	0	0	0	0	0	0	0	2	16	0	0	0	0	0	0	0	12	0	0
ssRNA_84470	3911	126.982	YES	Norzivirales	Atkinsviridae	Genus_494	YES	Species_1543	YES	NA	NA	NA	2418	0	NO	OUTLIER	0	0	0	0	0	0	0	0	0	0	0	0	0	0	2	0	0	0	0	0	0	0	0	0	0	0	0	0	0	0	0	4	0	0	0	0	0	0	0	0	0	0	0	0	0	0	0	0	0	0	0	0	0	0	0	0	0	0	0	0	0	0	0	0	0	0	0
ssRNA_50425	2548	8.10486	YES	Norzivirales	Fiersviridae	Genus_84	YES	Species_869	YES	NA	NA	NA	1863	0	NO	VC	0	0	0	0	0	0	0	0	0	0	0	0	0	0	0	0	0	0	0	0	0	0	0	0	0	0	0	0	0	0	0	0	0	0	0	0	0	0	0	0	0	0	0	0	0	0	0	0	0	0	0	0	0	0	0	0	0	0	0	0	0	0	0	0	0	0	0
ssRNA_58861	3426	4.4419	YES	Norzivirales	Fiersviridae	Genus_828	NO	Species_2592	YES	NA	NA	NA	3278	0	NO	VC	0	0	0	0	0	0	0	0	0	0	0	0	0	0	0	0	0	0	0	0	0	0	0	0	0	0	0	0	0	0	0	0	0	0	0	0	0	0	0	0	0	0	0	0	94	0	39	36	0	0	0	0	0	0	0	0	0	0	0	0	0	0	0	0	0	0	0
ssRNA_45637	3623	6.67322	YES	Norzivirales	Fiersviridae	Genus_830	YES	Species_2394	YES	NA	NA	NA	1658	0	NO	VC	0	0	0	0	0	0	0	0	0	0	0	0	0	0	0	0	0	0	0	0	0	0	0	0	0	0	0	0	0	0	0	0	0	0	0	0	21	0	0	0	0	22	0	0	0	0	0	0	0	0	10	30	0	0	0	0	0	0	18	0	0	0	0	0	0	0	0
ssRNA_60636	3629	635.268	NO	Norzivirales	Fiersviridae	Genus_699	YES	Species_2221	YES	NA	NA	NA	2005	0	NO	OUTLIER	0	0	0	0	0	2	0	0	19	0	0	0	0	0	0	0	0	0	0	0	0	0	0	0	0	0	24	0	0	0	0	286	0	0	0	0	0	0	0	7	0	0	0	0	0	0	39	0	0	48	0	0	0	0	0	5185	0	0	0	0	0	0	0	0	0	0	0
ssRNA_47754	3887	147.366	YES	Timlovirales	Steitzviridae	Genus_189	NO	Species_1394	NO	NA	NA	NA	1551	0	NO	OUTLIER	0	1	0	0	0	0	0	2	0	0	0	0	0	0	7	6	0	1	0	1	0	0	0	2	5	11	1	4	2	0	0	4	7	5	7	1	2	0	0	2	0	6	0	0	0	0	6	0	7	4	0	0	0	0	0	7	0	6	1	2	8	0	0	0	11	3	6
ssRNA_9390	3891	20.4909	YES	Timlovirales	Steitzviridae	Genus_241	YES	Species_588	YES	NA	NA	NA	1643	0	NO	OUTLIER	0	0	0	0	0	0	0	0	0	0	0	0	0	0	1	0	0	0	0	0	0	0	0	0	0	0	0	0	0	0	0	0	0	0	0	0	0	0	0	0	0	0	0	0	0	0	0	0	0	0	0	0	0	0	0	0	0	0	0	0	0	0	0	0	0	0	0
ssRNA_62679	1869	3.24779	NO	Timlovirales	Steitzviridae	Genus_232	NO	Species_1051	YES	NA	NA	NA	1675	0	NO	OUTLIER	0	0	0	0	0	0	0	0	0	0	0	0	0	0	0	0	0	0	0	0	0	0	0	0	0	0	0	0	0	0	0	0	0	0	0	0	0	0	0	0	0	0	0	0	0	0	0	0	0	0	0	0	0	0	0	0	0	0	0	0	0	0	0	0	0	0	0
ssRNA_60637	3626	6.55624	NO	Timlovirales	Steitzviridae	Genus_132	NO	Species_612	YES	NA	NA	NA	2222	0	NO	OUTLIER	0	0	0	0	0	0	0	0	0	0	0	0	0	0	0	0	0	0	0	0	0	0	0	0	0	0	0	0	0	0	0	0	0	0	0	0	0	0	0	0	0	0	0	0	0	0	0	0	0	0	0	0	0	0	0	172	0	0	0	0	0	0	0	0	0	0	0
ssRNA_127648	3647	20.816	YES	Norzivirales	Fiersviridae	Genus_740	NO	Species_2296	YES	NA	NA	NA	1787	0	NO	VC	0	0	0	0	0	0	0	0	0	0	0	0	0	0	0	0	0	0	0	0	0	0	0	0	0	0	0	0	0	0	0	0	0	0	0	0	0	0	0	0	0	0	0	0	0	0	0	0	0	0	2	0	0	0	0	0	0	0	0	0	0	0	0	0	0	0	0
ssRNA_86877	3683	10.5315	YES	Timlovirales	Steitzviridae	Genus_0	NO	Species_10	YES	NA	NA	NA	2948	0	NO	VC	0	0	0	0	0	0	0	0	0	0	0	0	0	0	0	0	0	0	0	0	0	0	0	0	0	0	0	0	0	0	0	0	0	0	0	0	2	0	0	0	0	2	0	0	0	0	0	0	0	0	0	0	0	0	0	0	0	0	0	0	0	0	0	0	0	0	0
ssRNA_47755	3887	3.67982	NO	Timlovirales	Steitzviridae	Genus_460	YES	Species_1361	YES	NA	NA	NA	2881	0	NO	OUTLIER	0	0	0	0	0	0	0	0	0	0	0	0	0	0	0	0	0	0	0	0	0	0	0	0	0	0	0	0	0	0	0	0	0	0	0	0	0	0	0	0	3	0	0	0	0	0	0	0	0	0	0	0	0	0	0	0	0	0	1	0	0	0	0	0	9	0	20
ssRNA_86491	4168	5.60482	NO	Norzivirales	Atkinsviridae	Genus_471	NO	Species_2100	YES	NA	NA	NA	2389	0	NO	VC	0	0	0	0	0	0	0	0	0	0	0	0	0	0	0	0	0	0	0	0	0	0	0	0	0	0	0	0	0	0	0	0	0	0	0	0	0	0	0	0	0	0	0	0	0	0	0	0	0	0	0	0	0	0	0	0	0	0	0	0	0	0	0	0	0	0	0
ssRNA_47221	2956	3.70052	NO	Timlovirales	Steitzviridae	Genus_249	NO	Species_1019	YES	NA	NA	NA	1886	0	NO	OUTLIER	0	0	0	0	0	0	0	0	0	0	0	0	0	0	0	0	0	0	0	0	0	0	0	0	0	0	0	0	0	0	0	0	0	0	0	0	0	0	0	0	0	0	0	0	0	0	0	0	0	0	0	0	0	0	0	0	0	0	0	0	0	0	0	0	0	0	0
ssRNA_55294	3178	2.68688	NO	Timlovirales	Steitzviridae	Genus_254	YES	Species_613	YES	NA	NA	NA	NA	NA	NA	NA	0	0	0	0	0	0	0	0	0	0	0	0	0	0	0	0	0	0	0	0	0	0	0	0	0	0	0	0	0	0	0	0	0	0	0	0	0	0	0	15	0	0	0	0	0	0	0	0	0	0	0	0	0	0	0	0	0	0	0	0	0	0	0	0	28	0	0
ssRNA_109456	3496	3.58632	NO	Timlovirales	Steitzviridae	Genus_409	YES	Species_1133	YES	NA	NA	NA	2012	0	NO	OUTLIER	0	0	0	0	0	0	0	0	0	0	0	0	0	0	0	0	0	0	0	0	0	0	0	0	0	0	0	0	0	0	0	0	0	0	0	0	0	0	0	0	0	0	0	0	0	0	0	0	0	199	0	0	0	0	0	0	0	0	0	0	0	0	0	0	0	0	0
ssRNA_45638	3619	50.1239	YES	Norzivirales	Fiersviridae	Genus_950	YES	Species_2783	YES	NA	NA	NA	1798	0	NO	OUTLIER	0	0	0	0	0	0	0	0	0	0	0	0	0	0	0	0	0	40	0	0	15	0	0	0	0	0	0	0	0	0	0	0	0	0	0	0	0	0	0	0	0	0	629	0	0	0	0	0	0	0	0	0	0	0	0	0	0	0	16	13	0	0	0	0	0	0	0
ssRNA_82758	3689	4.90854	YES	Timlovirales	Steitzviridae	Genus_411	YES	Species_1624	YES	NA	NA	NA	2408	0	NO	VC	0	0	0	0	0	0	0	0	0	0	0	0	0	0	0	0	0	0	0	0	0	0	0	0	0	0	0	0	0	0	0	0	0	0	0	0	0	0	0	0	0	0	0	0	0	0	0	0	0	0	0	0	0	0	0	0	0	0	0	0	0	0	0	0	0	0	311
ssRNA_26323	3712	3.8321	YES	Timlovirales	Steitzviridae	Genus_8	YES	Species_30	YES	NA	NA	NA	2633	0	NO	VC	0	0	0	0	0	0	0	0	0	0	0	0	0	0	0	0	0	0	0	0	0	0	0	0	0	0	0	0	0	0	0	0	0	0	0	0	9	0	0	50	5	74	0	0	0	0	0	0	0	0	0	0	0	0	0	1	0	0	0	0	0	0	0	0	0	0	0
ssRNA_4618	3733	70.6585	YES	Norzivirales	Atkinsviridae	Genus_799	YES	Species_2315	YES	NA	NA	NA	1703	0	NO	VC	0	0	0	0	0	0	0	0	0	0	0	0	0	0	0	0	0	0	0	0	0	0	0	0	0	0	0	0	0	0	0	0	0	0	0	0	0	0	0	0	0	0	0	0	0	0	0	0	0	0	0	0	0	0	0	1	0	1	3	1	0	0	0	0	2	0	1
ssRNA_31376	3737	5.92546	YES	Timlovirales	Steitzviridae	Genus_189	NO	Species_945	YES	NA	NA	NA	1988	0	NO	OUTLIER	0	0	0	0	0	0	0	0	0	0	0	0	0	0	0	0	0	0	0	0	0	0	0	0	0	0	0	0	0	0	0	0	0	0	0	0	0	0	0	0	0	0	0	0	0	0	23	0	0	0	0	0	0	0	0	342	0	0	85	51	0	0	0	0	60	0	0
ssRNA_47756	3884	243.348	YES	Timlovirales	Steitzviridae	Genus_186	YES	Species_446	YES	NA	NA	NA	1970	0	NO	OUTLIER	0	0	0	0	0	0	0	0	0	0	0	0	0	0	0	0	0	0	0	0	0	0	0	0	0	0	0	0	0	0	0	0	0	0	29	0	0	0	0	2556	0	0	0	0	0	0	41	0	0	22	0	0	0	0	0	73	0	0	38	0	0	0	0	0	61	0	0
ssRNA_95047	2028	2.32029	NO	Timlovirales	Steitzviridae	Genus_992	YES	Species_1555	YES	GCA_002844315.1	Candidatus	Candidatus Hodgkinia cicadicola	3027	0	NO	OUTLIER	0	0	0	0	0	0	0	0	0	0	0	0	0	0	0	0	0	16	0	0	0	0	0	0	0	0	0	0	0	0	0	0	0	0	4	0	12	0	0	0	0	0	0	0	0	0	0	0	0	0	0	0	0	0	0	0	0	0	9	0	0	0	0	0	0	0	0
ssRNA_69958	1574	2.14342	NO	Timlovirales	Steitzviridae	Genus_0	NO	Species_1279	YES	NA	NA	NA	2600	0	NO	OUTLIER	0	0	0	0	0	0	0	0	0	0	0	0	0	0	0	0	0	55	0	0	0	0	0	0	0	0	0	0	0	0	0	0	0	0	0	0	0	0	0	0	0	0	0	0	0	0	0	0	0	0	0	0	0	0	0	0	0	0	0	0	0	0	0	0	0	0	0
ssRNA_55295	3174	4.64022	NO	Norzivirales	Fiersviridae	Genus_329	NO	Species_1276	YES	NA	NA	NA	NA	NA	NA	NA	0	0	0	0	0	0	0	0	0	0	0	0	0	0	0	0	0	17	15	0	0	0	0	0	0	0	0	0	0	0	0	0	0	0	0	0	0	0	0	0	0	0	0	0	0	0	0	0	0	26	30	0	0	0	0	0	0	0	47	52	0	0	0	0	0	0	0
ssRNA_54140	3420	5.63412	NO	Norzivirales	Fiersviridae	Genus_530	YES	Species_1668	YES	NA	NA	NA	1765	0	NO	OUTLIER	0	0	0	0	0	0	0	0	0	0	0	0	0	0	0	0	0	0	0	0	0	0	0	7	0	0	0	0	0	0	0	1	0	0	0	0	0	0	0	0	0	0	0	0	0	0	0	0	0	0	0	0	0	0	0	0	0	0	0	0	0	0	0	0	0	0	0
ssRNA_128772	3670	10.3431	NO	Timlovirales	Steitzviridae	Genus_24	NO	Species_1697	YES	NA	NA	NA	1805	0	NO	OUTLIER	0	0	0	0	0	0	0	0	0	0	0	0	0	0	0	0	0	0	0	0	0	0	0	0	0	0	0	0	0	0	0	0	0	0	0	0	13	0	0	0	0	0	0	0	0	0	0	0	0	0	0	0	0	0	0	0	0	0	11	0	0	0	0	0	0	0	0
ssRNA_4619	3733	9.21678	NO	Timlovirales	Steitzviridae	Genus_276	NO	Species_986	YES	NA	NA	NA	1983	0	NO	OUTLIER	0	0	0	0	0	0	0	0	0	0	0	0	0	0	0	0	0	0	0	0	0	0	0	0	0	0	0	0	0	0	0	0	0	0	0	0	0	0	0	0	0	0	0	0	0	0	0	0	0	0	0	0	0	0	0	0	0	0	0	0	0	0	0	0	0	0	0
ssRNA_19507	3829	33.0976	YES	Timlovirales	Steitzviridae	Genus_68	YES	Species_665	YES	GCA_002844315.1	Candidatus	Candidatus Hodgkinia cicadicola	2214	0	NO	OUTLIER	0	0	0	0	0	0	0	0	0	0	0	0	0	0	0	0	0	0	0	0	0	0	0	0	0	0	0	0	0	0	0	0	0	0	0	0	0	0	0	0	0	605	0	0	0	0	0	0	0	0	0	0	0	0	0	0	0	53	0	0	0	0	0	0	0	0	0
ssRNA_84472	3910	33.0608	NO	Timlovirales	Steitzviridae	Genus_70	NO	Species_682	YES	NA	NA	NA	1635	0	NO	VC	0	0	0	0	0	0	0	0	0	0	0	0	0	0	0	0	0	0	0	0	0	0	0	0	0	0	0	0	0	0	0	0	0	0	0	0	0	0	0	0	0	0	0	0	0	0	0	0	0	0	0	0	0	0	0	0	0	0	0	0	0	0	0	0	0	0	0
ssRNA_68421	1954	2.1907	NO	Norzivirales	Atkinsviridae	Genus_438	NO	Species_1349	YES	NA	NA	NA	3319	0	NO	OUTLIER	0	0	0	0	0	0	0	0	0	0	0	0	0	0	0	0	0	0	0	0	0	0	0	0	0	0	0	0	0	0	0	0	0	0	0	0	0	0	0	0	0	0	0	0	0	0	0	0	0	0	0	0	0	0	0	0	0	0	0	0	0	0	0	0	0	0	0
ssRNA_8903	3035	6.8228	NO	Timlovirales	Steitzviridae	Genus_93	YES	Species_249	YES	NA	NA	NA	2379	0	NO	OUTLIER	0	0	0	0	0	0	0	0	0	0	0	0	0	0	0	0	0	0	0	0	0	0	0	0	0	0	0	0	0	0	0	0	0	0	0	0	0	0	0	0	0	0	0	0	0	0	0	0	0	0	0	0	0	0	0	0	0	0	0	0	0	0	0	0	0	0	0
ssRNA_77616	3321	3.61932	NO	Norzivirales	Fiersviridae	Genus_681	NO	Species_2156	YES	NA	NA	NA	2617	0	NO	VC	0	0	0	0	0	0	0	0	0	0	0	0	0	0	0	0	0	0	0	0	1	0	0	0	0	0	0	0	0	0	0	0	0	0	0	0	0	0	0	0	0	0	0	0	0	0	0	0	0	0	0	0	0	0	0	0	0	0	0	0	0	0	0	0	0	0	0
ssRNA_115904	3331	6.07457	YES	Norzivirales	Fiersviridae	Genus_709	YES	Species_2280	YES	GCA_002844315.1	Candidatus	Candidatus Hodgkinia cicadicola	NA	NA	NA	NA	0	0	0	0	0	0	0	0	0	0	0	0	0	0	0	0	0	0	0	0	0	0	0	0	0	0	0	0	0	0	0	0	0	0	0	0	0	0	0	0	0	0	0	0	0	0	0	0	0	0	0	0	0	0	0	0	0	0	0	0	0	0	0	0	0	0	0
ssRNA_54141	3415	8.98539	YES	Norzivirales	Fiersviridae	Genus_931	YES	Species_2613	YES	NA	NA	NA	1882	0	NO	OUTLIER	0	0	0	0	0	0	0	0	0	0	0	0	0	0	0	0	0	0	0	0	0	0	0	0	0	0	0	0	0	0	0	0	0	0	0	0	0	0	0	0	0	0	0	0	0	0	0	0	0	0	0	1	0	0	0	0	0	0	2	0	0	0	0	0	0	0	0
ssRNA_85320	3539	6.64635	YES	Timlovirales	Steitzviridae	Genus_92	NO	Species_1050	YES	NA	NA	NA	NA	NA	NA	NA	0	0	0	0	0	0	0	0	0	0	0	0	0	0	1	0	0	0	0	0	0	0	0	0	0	0	0	0	0	0	0	0	0	0	26	0	0	0	0	0	0	0	0	0	0	0	0	0	0	0	0	0	0	0	0	0	0	0	0	0	0	0	0	0	0	0	0
ssRNA_45639	3618	45.6205	YES	Timlovirales	Steitzviridae	Genus_248	YES	Species_1547	YES	NA	NA	NA	1659	0	NO	OUTLIER	0	0	0	0	0	0	0	0	0	0	0	0	0	0	3	0	1	0	0	0	0	0	0	0	1	0	0	0	0	0	0	1	0	0	0	0	0	0	0	0	0	1	3	0	0	0	3	0	1	0	0	0	0	0	0	2	0	2	0	0	0	0	0	0	2	0	0
ssRNA_86878	3680	9.98012	YES	Timlovirales	Steitzviridae	Genus_24	NO	Species_1437	YES	NA	NA	NA	2098	0	NO	OUTLIER	77	4	3	10	0	6	0	0	1	0	0	0	0	0	0	0	0	0	0	0	0	0	0	0	0	0	3	0	0	0	0	0	0	0	0	0	78	0	0	0	0	0	11	0	0	0	0	0	0	0	0	0	0	0	0	0	0	0	0	0	0	0	0	0	0	0	0
ssRNA_47757	3880	8.26237	YES	Norzivirales	Atkinsviridae	Genus_206	NO	Species_500	YES	NA	NA	NA	1683	0	NO	VC	0	0	0	0	0	0	0	0	0	0	0	0	0	0	0	0	0	0	0	0	0	0	0	0	0	0	0	0	0	0	0	0	0	0	0	0	0	0	0	9	2	0	0	0	0	0	89	0	204	0	0	0	0	0	0	0	0	0	0	0	0	0	0	0	0	0	0
ssRNA_25158	4158	103.668	YES	Timlovirales	Steitzviridae	Genus_49	NO	Species_427	YES	NA	NA	NA	1972	0	NO	VC	0	0	0	0	0	0	0	17	0	0	0	0	0	0	0	0	0	54	0	0	0	0	0	0	12	36	0	0	0	0	0	0	0	0	0	0	0	0	0	0	0	0	0	0	0	0	0	0	0	0	0	0	0	0	0	0	0	0	0	0	0	0	0	0	0	0	0
ssRNA_43136	1265	1.78488	NO	Norzivirales	Fiersviridae	Genus_870	NO	Species_2632	YES	NA	NA	NA	NA	NA	NA	NA	0	0	0	0	0	0	0	0	0	0	0	0	0	0	0	0	0	0	0	0	0	0	0	22	0	0	0	0	0	0	0	0	0	0	0	0	0	0	0	0	0	0	0	0	0	0	0	0	0	0	0	0	0	0	0	0	0	0	0	0	0	0	0	0	0	0	0
ssRNA_60638	3624	7.61774	YES	Norzivirales	Fiersviridae	Genus_531	YES	Species_1671	YES	NA	NA	NA	1544	0	NO	OUTLIER	0	0	0	0	0	0	0	0	0	0	0	0	0	0	0	0	0	0	0	0	0	0	0	0	0	0	0	0	0	0	0	0	0	0	0	0	0	0	0	0	0	0	0	0	0	0	0	0	0	0	0	0	0	0	0	0	0	0	0	0	0	0	0	0	0	0	0
ssRNA_4620	3730	9.65277	YES	Norzivirales	Atkinsviridae	Genus_728	NO	Species_2774	YES	NA	NA	NA	2381	0	NO	VC	0	0	0	0	0	0	0	0	0	0	0	0	0	0	0	0	0	0	0	0	0	0	0	0	0	0	0	0	0	0	0	0	0	0	0	0	0	0	0	0	0	0	0	0	0	0	0	0	0	0	0	0	0	0	0	0	0	0	0	0	0	0	0	0	1	0	0
ssRNA_47758	3879	4.46359	NO	Norzivirales	Fiersviridae	Genus_310	NO	Species_810	YES	NA	NA	NA	NA	NA	NA	NA	0	0	0	0	0	0	0	0	0	0	0	0	0	0	0	0	0	0	0	0	0	0	0	0	0	0	0	0	0	0	0	0	0	0	9	0	0	0	0	13	2	40	0	0	0	0	0	0	0	0	0	0	0	0	0	0	0	0	0	0	0	0	0	0	0	0	0
ssRNA_78387	3910	6.45103	NO	Norzivirales	Atkinsviridae	Genus_688	NO	Species_2082	YES	NA	NA	NA	NA	NA	NA	NA	0	0	0	0	0	0	0	0	0	0	0	0	0	0	0	0	0	0	0	0	0	0	0	0	0	0	4	0	0	0	0	7	0	3	0	0	0	0	0	0	0	0	0	0	0	0	0	0	0	0	0	0	0	0	0	0	0	0	0	0	0	0	0	0	0	0	0
ssRNA_57328	1534	1.51256	NO	Norzivirales	Fiersviridae	Genus_498	NO	Species_2590	YES	GCA_900019315.1	Candidatus	Candidatus Tremblaya princeps	1586	0	NO	OUTLIER	0	0	0	0	0	0	0	0	0	0	0	0	0	0	0	0	0	0	0	0	0	0	0	0	0	0	0	0	0	0	0	0	0	0	0	0	0	0	0	0	0	0	0	0	0	0	0	0	0	0	0	0	0	0	0	0	0	0	4	0	0	0	0	0	0	0	0
ssRNA_126797	2680	8.7253	NO	Timlovirales	Steitzviridae	Genus_21	YES	Species_682	YES	NA	NA	NA	1556	0	NO	VC	0	0	0	0	0	0	0	0	0	0	0	0	0	0	0	0	0	0	0	0	0	0	0	0	0	0	0	0	0	0	0	0	0	0	0	0	0	0	0	0	0	0	0	0	0	0	0	0	0	0	0	0	0	0	0	0	0	0	0	0	0	0	0	0	0	0	0
ssRNA_46064	3144	6.13517	NO	Timlovirales	Steitzviridae	Genus_14	NO	Species_39	YES	NA	NA	NA	1744	0	NO	VC	0	0	0	0	0	0	0	0	0	0	0	0	0	0	0	0	0	0	0	0	0	0	0	0	0	0	0	0	0	0	0	0	0	0	0	0	0	0	0	0	0	0	0	0	0	0	0	0	0	0	0	0	0	0	0	0	0	0	0	0	0	0	0	0	0	0	0
ssRNA_109457	3487	44.542	YES	Norzivirales	Fiersviridae	Genus_741	YES	Species_2162	YES	NA	NA	NA	2013	0	NO	VC	0	0	0	0	0	0	0	0	0	0	0	0	0	0	0	0	0	0	0	0	0	0	0	0	0	0	0	0	0	0	0	0	0	0	0	0	0	0	0	0	0	0	0	0	0	0	0	0	0	2078	0	0	155	0	0	0	0	0	0	0	0	0	0	0	0	0	0
ssRNA_45640	3616	8.73558	YES	Norzivirales	Fiersviridae	Genus_785	NO	Species_2604	YES	NA	NA	NA	NA	NA	NA	NA	0	0	0	0	0	0	0	9	0	0	0	0	0	0	0	0	0	0	0	0	0	0	0	0	0	0	0	0	0	0	0	0	0	0	0	0	0	0	0	0	0	0	67	0	0	0	0	0	0	0	0	0	0	0	0	0	0	0	0	0	0	0	0	0	0	0	0
ssRNA_89924	3679	43.1003	NO	Timlovirales	Steitzviridae	Genus_24	NO	Species_1697	YES	NA	NA	NA	1805	0	NO	OUTLIER	0	0	0	0	0	0	0	0	0	0	0	0	0	0	0	0	0	0	0	0	0	0	0	0	0	0	0	0	0	0	0	0	0	0	0	0	5	0	0	0	0	0	0	0	0	0	0	0	0	0	0	0	0	0	0	0	0	0	0	0	0	0	0	0	0	0	0
ssRNA_82759	3688	10.2229	YES	Timlovirales	Steitzviridae	Genus_185	NO	Species_485	YES	NA	NA	NA	3350	0	NO	OUTLIER	0	0	0	0	0	0	0	0	0	0	0	0	0	0	0	0	0	0	0	0	0	0	0	0	0	0	0	0	0	0	0	0	0	0	0	0	0	0	0	0	0	1	0	0	0	0	0	0	0	0	0	0	0	0	0	0	0	0	0	0	0	0	0	0	0	0	26
ssRNA_19508	3823	19.1512	YES	Norzivirales	Solspiviridae	Genus_619	YES	Species_1896	YES	GCA_002846095.1	Candidatus	Candidatus Hodgkinia cicadicola	2831	0	NO	OUTLIER	0	0	0	0	0	0	0	0	0	0	0	0	0	0	0	0	0	0	0	0	0	0	0	0	0	0	0	0	0	0	0	0	0	0	0	0	0	0	0	0	0	0	0	0	0	0	0	0	0	0	0	0	0	0	0	0	0	0	0	0	0	0	0	0	0	0	0
ssRNA_139183	4656	36.0322	YES	Timlovirales	Steitzviridae	Genus_348	YES	Species_930	YES	GCA_002844315.1	Candidatus	Candidatus Hodgkinia cicadicola	2120	0	NO	VC	0	0	0	0	0	0	0	0	2	0	0	0	0	0	0	0	0	0	0	0	0	0	0	0	0	0	0	0	0	0	0	0	0	0	0	0	0	0	0	0	0	0	0	0	0	0	0	0	0	0	0	0	0	0	0	0	0	0	0	0	0	0	0	0	0	0	0
ssRNA_131632	4133	9.16527	YES	Norzivirales	Atkinsviridae	Genus_623	YES	Species_1905	YES	NA	NA	NA	1868	0	NO	VC	0	0	0	0	0	0	23	0	0	0	0	0	0	0	0	0	0	0	0	0	0	0	0	6	0	0	0	0	0	0	0	0	0	0	0	0	0	0	0	0	0	0	0	0	0	0	1	0	0	0	0	0	0	0	0	0	0	0	0	0	0	0	0	0	0	169	0
ssRNA_77617	3319	7.27747	NO	Timlovirales	Steitzviridae	Genus_4	YES	Species_20	YES	NA	NA	NA	2287	0	NO	OUTLIER	0	0	0	0	0	0	0	0	0	0	0	0	0	0	21	0	0	0	0	0	0	0	0	0	0	0	0	0	0	0	0	1	0	0	0	0	0	0	0	0	0	0	0	0	0	0	0	0	0	0	0	0	0	0	0	0	0	0	0	0	0	0	0	0	0	0	0
ssRNA_16698	3405	4.11895	YES	Timlovirales	Steitzviridae	Genus_265	YES	Species_650	YES	NA	NA	NA	2896	0	NO	OUTLIER	0	0	0	0	0	0	0	0	0	0	0	0	0	0	0	0	0	0	0	0	0	0	0	0	0	0	0	0	0	0	0	0	0	0	0	0	0	0	0	0	0	0	0	0	0	0	0	0	0	0	0	0	0	0	0	0	0	0	0	0	34	0	0	0	0	0	56
ssRNA_122914	3479	21.0889	YES	Timlovirales	Steitzviridae	Genus_296	YES	Species_754	YES	NA	NA	NA	NA	NA	NA	NA	0	0	0	0	0	0	0	0	0	0	0	0	0	0	0	0	0	0	0	0	0	0	0	0	0	0	0	0	0	0	0	0	0	0	0	0	0	0	0	0	0	0	0	0	0	0	0	0	146	0	0	0	0	0	0	0	0	0	0	0	0	0	0	0	0	0	0
ssRNA_109458	3485	18.0482	YES	Norzivirales	Fiersviridae	Genus_611	NO	Species_2618	YES	NA	NA	NA	2014	0	NO	OUTLIER	0	0	0	0	0	0	0	0	0	0	0	0	0	0	0	0	0	0	0	0	0	0	0	0	0	0	0	0	0	0	0	0	0	0	16	20	0	0	0	2	0	0	0	0	0	0	0	0	0	75	0	0	0	0	0	0	0	0	6	0	0	0	0	0	0	0	0
ssRNA_82760	3688	9.09644	YES	Norzivirales	Fiersviridae	Genus_881	YES	Species_2507	YES	NA	NA	NA	1789	0	NO	VC	0	0	0	0	0	0	0	0	0	0	0	0	0	0	0	0	0	0	0	0	0	0	0	0	0	0	0	0	0	0	0	0	0	0	0	0	0	0	0	0	0	0	0	0	0	0	0	0	0	0	0	0	0	0	0	0	0	0	0	0	0	0	0	0	0	0	0
ssRNA_26324	3707	8.613	YES	Timlovirales	Steitzviridae	Genus_276	NO	Species_1516	YES	NA	NA	NA	2144	0	NO	VC	0	0	0	0	0	0	0	0	0	0	0	0	0	0	0	0	0	0	0	0	0	0	0	0	0	0	0	0	0	0	0	0	0	0	0	0	0	0	0	0	0	0	0	0	0	0	0	0	0	0	0	0	0	0	0	0	0	0	1	0	0	0	0	0	0	0	0
ssRNA_31377	3732	27.0866	YES	Norzivirales	Atkinsviridae	Genus_799	YES	Species_2315	YES	NA	NA	NA	1703	0	NO	VC	0	0	0	0	0	0	0	0	0	0	0	0	0	0	0	0	0	0	0	0	0	0	0	0	0	0	0	0	0	0	0	0	0	0	0	0	0	0	0	0	0	0	0	0	0	0	0	0	0	0	0	0	0	0	0	0	0	0	0	0	0	0	0	0	0	0	0
ssRNA_9391	3889	14.8994	YES	Timlovirales	Steitzviridae	Genus_372	NO	Species_1001	YES	NA	NA	NA	2622	0	NO	OUTLIER	0	0	0	0	0	0	0	0	0	39	0	0	0	0	0	0	0	0	0	0	0	0	0	0	0	0	0	0	0	0	0	0	0	0	0	0	0	0	0	0	0	0	0	0	0	0	0	0	0	0	0	0	0	0	0	0	0	0	0	0	0	0	0	0	0	0	0
ssRNA_101740	4396	39.8971	YES	Norzivirales	Fiersviridae	Genus_654	YES	Species_2135	YES	GCA_002844315.1	Candidatus	Candidatus Hodgkinia cicadicola	1692	0	NO	OUTLIER	1479	0	0	75	0	0	0	0	0	0	0	0	0	0	0	0	0	0	0	0	0	0	0	0	0	0	0	0	0	0	0	0	0	0	0	0	0	0	0	0	0	0	0	0	0	0	0	0	0	0	0	0	0	0	0	0	0	0	0	0	0	0	0	0	0	0	0
ssRNA_38880	2547	5.70636	YES	Timlovirales	Steitzviridae	Genus_304	NO	Species_3188	YES	NA	NA	NA	NA	NA	NA	NA	0	0	0	0	0	0	159	0	0	0	0	0	0	0	0	0	0	0	0	0	0	0	0	27	0	0	0	0	0	0	0	0	0	0	0	0	0	0	0	0	0	0	0	0	0	0	0	0	0	0	0	0	0	0	0	0	0	0	0	0	0	0	0	0	0	0	0
ssRNA_135672	3326	8.59841	NO	Timlovirales	Steitzviridae	Genus_11	NO	Species_82	YES	NA	NA	NA	1707	0	NO	OUTLIER	0	0	0	0	0	0	0	0	0	0	0	0	0	0	0	0	0	0	0	0	0	0	0	0	0	0	0	0	0	0	0	0	0	0	0	0	0	0	0	0	0	0	0	0	0	0	0	0	0	0	0	0	0	0	0	0	0	0	0	0	0	0	0	0	0	0	0
ssRNA_16699	3405	4.07173	YES	Timlovirales	Steitzviridae	Genus_265	YES	Species_650	YES	NA	NA	NA	2896	0	NO	OUTLIER	0	0	0	0	0	0	0	0	0	0	0	0	0	0	0	0	0	0	0	0	0	0	0	0	0	0	0	0	0	0	0	0	0	0	0	0	0	0	0	0	0	0	0	0	0	0	0	0	0	0	0	0	0	0	0	0	0	0	0	0	4	0	0	0	0	0	0
ssRNA_54142	3410	6.75127	YES	Norzivirales	Fiersviridae	Genus_1017	YES	Species_2896	YES	GCA_002844315.1	Candidatus	Candidatus Hodgkinia cicadicola	2693	0	NO	VC	0	0	0	0	0	0	0	0	0	0	0	0	0	0	0	0	0	0	0	0	0	0	0	173	0	0	0	0	0	0	0	0	0	0	0	0	0	0	0	0	0	0	0	0	0	0	0	0	0	0	0	0	0	0	0	0	0	0	0	0	0	0	0	0	0	0	0
ssRNA_27154	1703	3.39281	NO	Norzivirales	Fiersviridae	Genus_207	YES	Species_3096	YES	NA	NA	NA	2518	0	NO	OUTLIER	0	0	0	0	0	0	0	0	0	0	0	0	0	0	0	0	0	0	0	0	0	0	0	0	0	0	0	0	0	0	0	0	0	0	0	52	0	0	0	0	0	0	0	0	0	0	0	0	0	0	0	0	0	0	0	0	0	0	0	0	0	0	0	0	0	0	0
ssRNA_99305	1769	4.29591	NO	Norzivirales	Fiersviridae	Genus_1103	YES	Species_3130	YES	NA	NA	NA	2559	0	NO	OUTLIER	0	0	0	0	0	0	0	0	0	0	0	0	0	0	0	0	0	0	0	0	0	0	0	0	0	0	0	0	0	0	0	0	0	0	0	0	21	0	0	0	0	7	0	0	0	0	0	0	0	0	0	0	0	0	0	0	0	8	0	0	0	0	0	0	0	0	0
ssRNA_126798	2674	4.06616	NO	Timlovirales	Steitzviridae	Genus_251	YES	Species_607	YES	GCA_002844315.1	Candidatus	Candidatus Hodgkinia cicadicola	2603	0	NO	VC	0	0	0	0	0	0	0	0	0	0	0	0	0	0	0	0	0	0	0	0	0	0	0	0	0	29	0	0	19	0	0	0	0	0	0	0	0	0	0	0	0	0	0	0	0	0	0	0	0	0	0	0	0	0	0	0	0	0	0	0	0	0	0	0	0	0	0
ssRNA_60639	3621	2.78343	NO	Timlovirales	Steitzviridae	Genus_189	NO	Species_1515	YES	NA	NA	NA	1806	0	NO	VC	0	0	0	0	0	0	0	0	0	0	0	0	0	0	0	0	0	0	0	0	0	0	0	0	0	0	0	0	0	0	0	0	0	0	0	0	0	0	0	0	0	0	0	0	0	0	6	0	0	0	0	0	0	0	0	0	0	0	0	0	0	0	0	0	0	0	0
ssRNA_127649	3642	12.1595	YES	Timlovirales	Steitzviridae	Genus_21	YES	Species_1029	YES	NA	NA	NA	2147	0	NO	OUTLIER	0	0	0	0	0	0	0	0	0	0	0	0	0	0	0	0	0	0	0	0	0	0	0	0	0	0	0	0	0	0	0	0	0	0	0	0	0	0	0	0	0	0	0	0	0	0	0	0	0	0	0	0	0	0	0	0	0	0	0	0	0	0	0	0	0	0	0
ssRNA_4622	3728	41.5487	YES	Timlovirales	Steitzviridae	Genus_189	NO	Species_1576	YES	NA	NA	NA	1609	0	NO	OUTLIER	0	0	0	0	0	0	0	0	0	0	0	0	0	0	0	0	0	0	0	0	0	0	0	0	0	0	0	0	0	0	0	0	0	0	0	0	0	0	0	0	0	0	0	0	0	0	0	0	0	0	0	0	0	0	0	0	0	0	3	0	0	2	0	0	0	0	0
ssRNA_16148	3821	14.1574	YES	Timlovirales	Steitzviridae	Genus_79	NO	Species_222	NO	NA	NA	NA	2610	0	NO	OUTLIER	0	0	0	0	0	0	0	0	0	0	0	0	0	0	0	0	0	0	0	0	0	0	0	0	0	0	0	0	0	0	0	0	0	0	0	0	0	0	0	0	0	15	0	0	0	0	0	0	0	0	0	0	0	0	0	0	0	5	0	0	0	0	0	0	0	0	0
ssRNA_30134	3833	12.9682	YES	Timlovirales	Steitzviridae	Genus_189	NO	Species_1544	YES	NA	NA	NA	1634	0	NO	OUTLIER	0	0	0	0	0	0	0	0	0	0	0	0	0	0	0	0	0	0	0	0	0	0	0	0	0	0	0	0	0	0	0	0	0	0	0	2	0	0	0	1	2	17	0	0	0	0	0	0	1	0	0	0	0	0	0	0	0	0	0	0	0	0	0	0	1	0	0
ssRNA_47759	3875	56.6904	YES	Norzivirales	Atkinsviridae	Genus_604	YES	Species_1853	YES	NA	NA	NA	2625	0	NO	OUTLIER	0	0	0	0	0	0	0	0	0	0	0	0	0	0	0	0	0	0	0	0	0	0	0	0	0	0	0	0	0	0	0	0	0	0	0	0	0	0	0	345	0	10	2	0	0	0	8	5	1	0	0	0	0	0	0	0	0	5	0	0	0	0	0	0	0	0	0
ssRNA_77844	1464	7.48325	NO	Timlovirales	Steitzviridae	Genus_141	YES	Species_343	YES	GCA_002844315.1	Candidatus	Candidatus Hodgkinia cicadicola	NA	NA	NA	NA	0	0	0	0	0	0	0	0	0	0	0	0	0	0	0	0	0	0	0	0	0	0	0	0	0	0	0	0	0	0	0	0	0	0	0	0	0	0	0	0	0	0	0	0	0	0	0	0	0	0	0	0	0	0	0	0	0	0	0	0	0	0	0	0	0	0	0
ssRNA_77845	1464	7.15396	NO	Timlovirales	Steitzviridae	Genus_141	YES	Species_343	YES	GCA_000831405.1	Candidatus	Candidatus Hodgkinia cicadicola	NA	NA	NA	NA	0	0	0	0	0	0	0	0	0	0	0	0	0	0	0	0	0	0	0	0	0	0	0	0	0	0	0	0	0	0	0	0	0	0	0	0	0	0	0	0	0	0	0	0	0	0	0	0	0	0	0	0	0	0	0	0	0	0	0	0	0	0	0	0	0	0	0
ssRNA_77618	3308	7.79489	YES	Norzivirales	Fiersviridae	Genus_998	YES	Species_2830	YES	NA	NA	NA	2616	0	NO	OUTLIER	0	0	0	0	0	30	0	0	0	0	0	0	0	0	2	0	0	0	0	0	0	0	0	0	0	0	1	0	0	0	0	2	0	0	0	0	0	0	0	0	0	0	0	0	0	0	0	0	0	0	0	0	0	0	0	0	0	0	0	0	0	0	0	0	0	0	0
ssRNA_16700	3402	6.62608	YES	Norzivirales	Fiersviridae	Genus_980	YES	Species_2752	YES	NA	NA	NA	1937	0	NO	OUTLIER	0	0	0	0	0	0	0	0	0	0	0	0	0	0	0	0	0	0	0	0	0	0	0	0	0	0	0	0	0	0	0	0	0	0	0	0	0	0	0	0	0	0	0	0	0	0	0	0	0	0	0	0	0	0	0	0	0	0	0	0	30	0	0	0	0	0	0
ssRNA_122915	3476	18.1033	NO	Norzivirales	Fiersviridae	Genus_581	YES	Species_2182	YES	NA	NA	NA	2499	0	NO	OUTLIER	0	0	0	0	0	0	0	0	0	0	0	0	0	0	0	0	0	0	0	0	0	0	0	0	0	0	0	0	0	0	0	0	0	0	0	0	0	0	0	0	0	0	0	0	0	0	0	0	146	0	0	0	0	0	0	0	0	0	0	0	0	0	0	0	0	0	0
ssRNA_85322	3536	4.11684	NO	Timlovirales	Steitzviridae	Genus_381	NO	Species_1057	YES	GCA_002844315.1	Candidatus	Candidatus Hodgkinia cicadicola	3298	0	NO	OUTLIER	0	0	0	0	0	0	0	0	0	0	0	0	0	0	0	0	0	0	0	0	0	0	0	0	0	0	0	0	0	0	0	0	0	0	25	0	0	0	0	0	0	0	0	0	0	0	0	0	0	0	0	0	0	0	0	0	0	0	0	0	0	0	0	0	0	0	0
ssRNA_46272	3614	5.14692	YES	Norzivirales	Fiersviridae	Genus_958	YES	Species_2699	YES	NA	NA	NA	2006	0	NO	VC	0	0	0	0	0	0	0	0	0	0	0	0	0	0	0	0	0	0	0	0	0	0	0	0	0	0	0	0	0	0	0	0	0	0	0	0	0	0	0	0	0	0	54	0	0	0	35	0	0	0	0	0	0	0	0	0	0	0	20	0	0	0	0	0	0	3	0
ssRNA_60640	3620	93.2858	YES	Timlovirales	Steitzviridae	Genus_249	NO	Species_1019	YES	NA	NA	NA	1793	0	NO	VC	0	0	0	0	0	0	0	0	0	0	0	0	0	0	0	0	0	0	0	0	0	0	0	0	0	0	0	0	0	0	0	0	0	0	0	0	0	0	0	0	0	0	0	0	0	0	0	0	0	0	0	0	0	0	0	350	0	0	0	0	0	0	0	0	0	0	0
ssRNA_82761	3686	7.55776	YES	Timlovirales	Steitzviridae	Genus_92	NO	Species_945	YES	GCA_002844315.1	Candidatus	Candidatus Hodgkinia cicadicola	1988	0	NO	OUTLIER	0	0	0	0	0	0	0	0	0	0	0	0	0	0	0	0	0	0	0	0	0	0	0	0	0	0	0	0	0	0	0	0	0	0	0	0	0	0	0	0	0	0	0	0	0	0	0	0	0	0	0	0	0	0	0	0	0	0	0	0	0	0	0	0	0	0	0
ssRNA_47760	3875	20.1833	YES	Norzivirales	Fiersviridae	Genus_435	YES	Species_1212	YES	NA	NA	NA	2089	0	NO	VC	0	0	0	0	0	0	0	0	0	0	0	0	0	0	0	0	0	0	0	0	0	0	0	0	0	0	0	0	0	0	0	0	0	0	8	4	0	0	0	12	3	7	0	0	0	0	0	0	0	0	0	0	0	0	0	0	0	0	0	0	0	0	0	0	0	0	0
ssRNA_9392	3883	23.1149	YES	Timlovirales	Steitzviridae	Genus_316	YES	Species_832	YES	NA	NA	NA	1840	0	NO	OUTLIER	0	0	0	0	0	0	0	0	0	0	0	0	0	0	0	0	0	0	0	0	0	0	0	0	0	0	0	0	0	0	0	0	0	0	0	0	0	0	0	0	0	0	0	0	0	0	0	0	0	0	0	0	0	0	0	0	0	0	0	0	0	0	0	0	0	0	0
ssRNA_48789	3916	7.44566	YES	Norzivirales	Fiersviridae	Genus_772	NO	Species_2314	YES	NA	NA	NA	2609	0	NO	OUTLIER	0	0	0	0	0	0	0	0	33	0	0	13	0	0	0	0	0	0	0	0	0	0	0	0	0	0	0	0	0	0	0	0	0	0	0	0	0	0	0	0	0	0	0	0	0	0	0	0	0	0	0	0	0	0	0	0	0	0	0	0	0	0	0	0	0	0	0
ssRNA_25159	4152	423.73	YES	Norzivirales	Fiersviridae	Genus_734	NO	Species_2145	YES	NA	NA	NA	2035	0	NO	VC	1	0	0	2	0	0	0	0	0	0	0	1	0	0	0	0	0	0	0	0	1	0	0	0	0	0	1	0	0	0	0	0	0	0	0	0	0	0	0	0	0	0	0	0	0	0	0	0	0	0	0	0	0	0	0	0	0	0	0	0	0	0	0	0	0	0	0
ssRNA_46065	3137	2.97271	YES	Norzivirales	Fiersviridae	Genus_715	NO	Species_2677	YES	NA	NA	NA	NA	NA	NA	NA	0	0	0	0	0	0	0	0	0	0	0	0	0	0	0	0	0	0	0	0	0	0	0	28	0	0	0	0	0	0	0	19	0	0	0	0	0	0	0	0	0	0	8	0	0	0	0	0	0	0	0	0	0	0	0	0	0	0	0	0	0	0	0	0	0	0	0
ssRNA_77619	3306	64.0219	NO	Timlovirales	Steitzviridae	Genus_248	YES	Species_1547	YES	GCA_002844315.1	Candidatus	Candidatus Hodgkinia cicadicola	1659	0	NO	OUTLIER	0	0	0	0	0	0	0	0	0	0	0	0	0	0	0	0	0	0	0	0	0	0	0	0	0	0	0	0	0	0	0	0	0	0	0	0	0	0	0	0	0	0	0	0	0	0	0	0	0	0	0	0	0	0	0	0	0	0	0	0	0	0	0	0	0	0	0
ssRNA_85323	3535	7.75792	YES	Norzivirales	Fiersviridae	Genus_770	YES	Species_2273	YES	NA	NA	NA	2692	0	NO	OUTLIER	0	0	0	0	0	0	0	0	3	0	0	0	0	0	4	0	0	0	0	0	0	0	0	0	0	0	0	0	0	0	0	0	0	0	65	0	0	0	0	0	0	0	0	0	0	0	0	0	0	0	0	0	0	0	0	0	0	0	0	0	0	0	0	0	0	0	0
ssRNA_26325	3705	4.94951	YES	Timlovirales	Steitzviridae	Genus_86	NO	Species_317	YES	NA	NA	NA	2580	0	NO	VC	0	0	0	0	0	0	0	0	0	0	0	0	0	0	0	0	0	0	0	0	0	0	0	0	0	0	0	0	0	0	0	0	0	0	0	0	0	0	0	0	0	3	0	0	0	0	0	0	0	0	0	0	0	0	0	0	0	12	0	0	0	0	0	0	0	0	0
ssRNA_4623	3726	124.531	NO	Timlovirales	Steitzviridae	Genus_24	NO	Species_1286	YES	NA	NA	NA	2086	0	NO	OUTLIER	0	0	0	0	0	0	0	0	0	0	0	0	0	0	0	0	0	0	0	0	0	0	0	0	0	0	0	0	0	0	0	0	0	0	0	0	60	0	0	0	0	0	0	0	0	0	0	0	0	0	0	0	0	0	0	0	0	0	610	0	0	15	0	0	0	0	0
ssRNA_16149	3817	94.2046	YES	Norzivirales	Fiersviridae	Genus_374	NO	Species_1355	YES	NA	NA	NA	1856	0	NO	VC	0	0	0	0	0	0	0	0	0	0	0	0	0	0	0	0	0	0	0	0	0	0	0	0	0	0	0	0	0	0	0	0	0	0	0	0	0	0	0	0	2	56	0	0	0	0	0	0	3	0	0	0	0	0	0	0	1	0	0	0	0	0	0	0	0	0	0
ssRNA_47761	3875	4.785	YES	Norzivirales	Fiersviridae	Genus_84	YES	Species_1362	YES	NA	NA	NA	2942	0	NO	VC	0	0	0	0	0	0	0	0	0	0	0	0	0	0	0	0	0	0	0	0	0	0	0	0	0	0	0	0	0	0	0	0	0	0	0	0	0	0	0	199	0	0	0	0	0	0	0	0	0	0	0	0	0	0	0	0	0	0	0	0	0	0	0	0	43	0	0
ssRNA_25160	4152	418.451	YES	Norzivirales	Fiersviridae	Genus_734	NO	Species_2145	YES	NA	NA	NA	2035	0	NO	VC	0	2	0	0	0	1	0	0	51	2	0	15	0	0	0	0	0	23	0	0	6	0	0	0	0	0	0	0	0	0	0	1	0	0	0	0	0	0	0	0	0	0	0	0	0	0	0	0	0	0	0	0	0	0	0	0	0	0	0	0	0	0	0	0	0	0	0
ssRNA_101742	4386	10.9265	YES	Norzivirales	Fiersviridae	Genus_674	NO	Species_2058	YES	GCA_002848985.1	Candidatus	Candidatus Hodgkinia cicadicola	1693	0	NO	VC	17	0	0	0	0	0	0	0	0	0	0	0	0	0	0	0	0	0	0	0	0	0	0	0	0	0	0	0	0	0	0	0	0	0	0	0	0	0	0	0	0	0	0	0	0	0	0	0	0	0	0	0	0	0	0	0	0	0	0	0	0	0	0	0	0	0	0
ssRNA_124472	4560	7.06557	YES	Norzivirales	Fiersviridae	Genus_213	NO	Species_890	YES	NA	NA	NA	2030	0	NO	VC	0	0	0	0	0	0	0	0	0	0	0	0	0	0	0	0	0	0	0	0	0	0	0	0	0	0	0	0	0	0	0	0	0	0	0	0	0	0	0	0	0	0	0	0	0	0	0	0	0	0	0	0	0	0	0	0	0	0	0	0	0	0	0	0	0	0	0
ssRNA_108218	1240	3.81595	YES	Timlovirales	Steitzviridae	Genus_131	NO	Species_1141	YES	GCA_002859165.1	Candidatus	Candidatus Hodgkinia cicadicola	1965	0	NO	VC	0	0	0	0	0	0	0	0	0	0	0	0	0	0	0	0	0	0	0	0	0	0	0	0	0	0	0	0	0	0	0	0	0	0	0	0	0	0	0	0	25	5	0	0	0	0	0	0	0	0	0	0	0	0	0	0	0	0	0	0	0	0	0	0	0	0	6
ssRNA_47762	3872	223.424	YES	Norzivirales	Fiersviridae	Genus_920	NO	Species_2587	YES	NA	NA	NA	3173	0	NO	VC	0	0	0	0	0	0	0	0	0	0	0	0	0	0	0	0	0	0	0	0	0	0	0	0	0	0	0	0	0	0	0	0	0	0	0	0	0	0	0	14193	0	0	0	0	0	0	0	0	0	0	0	0	0	0	0	0	0	0	0	0	0	0	0	0	0	0	0
ssRNA_86493	4155	39.3083	YES	Norzivirales	Fiersviridae	Genus_410	YES	Species_1220	YES	GCA_002844315.1	Candidatus	Candidatus Hodgkinia cicadicola	NA	NA	NA	NA	0	0	0	0	0	0	0	0	0	0	0	0	0	0	0	0	0	0	2925	0	0	86	0	0	0	0	0	0	0	0	0	0	0	0	0	0	0	0	0	0	0	0	0	0	0	0	0	0	0	0	0	0	0	0	0	0	0	0	0	0	0	0	0	0	0	0	0
ssRNA_139184	4646	489.456	YES	Timlovirales	Steitzviridae	Genus_12	NO	Species_80	YES	NA	NA	NA	2305	0	NO	VC	69993	0	0	0	0	40512	0	0	56407	17399	0	0	0	0	19501	0	0	62153	0	0	11143	0	0	0	0	0	112500	6130	0	0	0	34900	0	0	0	0	0	0	0	0	0	0	0	0	0	0	0	0	0	0	0	0	0	0	0	0	0	0	0	0	0	0	0	0	0	0	0
ssRNA_49216	1133	1.57463	NO	Timlovirales	Steitzviridae	Genus_12	NO	Species_13	NO	GCA_000504105.1	Pseudothermotoga	Pseudothermotoga hypogea DSM 11164 = NBRC 106472	3184	0	NO	VC	0	0	0	0	0	0	0	0	0	0	0	0	0	0	0	0	0	0	0	0	0	0	0	0	0	0	0	0	0	0	0	0	0	0	0	0	1	0	0	0	0	0	0	0	0	0	0	0	0	0	0	0	0	0	0	0	0	0	0	0	0	0	0	0	0	0	0
ssRNA_62681	1859	3.18966	NO	Timlovirales	Steitzviridae	Genus_11	NO	Species_2912	YES	NA	NA	NA	NA	NA	NA	NA	0	0	110	0	0	0	0	0	0	0	0	0	0	0	0	0	0	0	0	0	0	0	0	0	0	0	0	0	0	0	0	0	0	17	0	0	0	0	0	0	0	0	0	0	0	0	0	0	0	0	0	0	0	0	0	0	0	0	0	0	0	0	0	0	0	0	0
ssRNA_55296	3162	2.78942	NO	Timlovirales	Steitzviridae	Genus_186	YES	Species_744	YES	NA	NA	NA	1635	0	NO	VC	0	0	0	0	0	0	0	0	0	0	0	0	0	0	0	0	0	0	0	0	0	0	0	0	0	0	0	0	0	0	0	0	0	0	0	0	0	0	0	0	0	0	0	0	0	0	2	0	0	0	0	0	0	0	0	1	0	0	0	0	0	0	0	0	0	0	0
ssRNA_77620	3306	4.78305	NO	Timlovirales	Steitzviridae	Genus_151	YES	Species_1055	YES	NA	NA	NA	NA	NA	NA	NA	0	0	0	0	0	0	0	0	0	0	0	0	0	0	35	0	0	0	0	0	0	0	0	0	0	0	0	0	0	0	0	0	0	0	0	0	0	0	0	0	0	0	0	0	0	0	0	0	0	0	0	0	0	0	0	73	18	0	0	0	0	0	0	0	0	0	0
ssRNA_54143	3398	4.91909	NO	Timlovirales	Steitzviridae	Genus_253	YES	Species_742	YES	NA	NA	NA	2494	0	NO	VC	0	0	0	0	0	0	0	0	0	0	0	0	0	0	0	0	0	0	0	0	0	0	0	0	0	0	0	0	0	0	0	0	0	0	0	0	0	0	0	0	0	0	0	0	0	0	1	0	0	0	0	0	0	0	0	0	0	0	0	0	0	0	0	0	0	0	0
ssRNA_16701	3401	5.4988	NO	Norzivirales	Atkinsviridae	Genus_569	NO	Species_1870	YES	NA	NA	NA	1782	0	NO	VC	0	0	0	0	0	0	0	0	0	0	0	0	0	0	0	0	0	0	0	0	0	0	0	0	0	0	0	0	0	0	0	0	0	0	0	0	0	0	0	0	0	0	0	0	0	0	0	0	0	0	0	0	0	0	0	0	0	0	0	0	0	0	0	0	0	0	0
ssRNA_122916	3472	11.6707	YES	Timlovirales	Steitzviridae	Genus_165	YES	Species_484	YES	NA	NA	NA	2500	0	NO	OUTLIER	0	0	0	0	0	0	0	0	0	0	0	0	0	0	0	0	0	0	0	0	6	0	0	0	0	0	0	0	0	0	0	0	0	0	0	0	0	0	0	0	0	0	0	0	0	0	0	0	17	0	0	0	0	0	0	0	0	0	0	0	0	0	0	0	0	0	0
ssRNA_82762	3679	109.533	NO	Norzivirales	Atkinsviridae	Genus_333	NO	Species_1842	YES	NA	NA	NA	1582	0	NO	VC	0	0	0	0	0	0	0	0	0	0	0	0	0	0	0	0	0	0	0	0	0	0	0	0	0	0	0	0	0	0	0	0	0	0	0	0	0	0	0	0	0	0	0	0	0	0	0	0	0	0	0	0	0	0	0	0	0	0	0	0	0	0	0	0	0	0	0
ssRNA_31379	3727	10.3022	YES	Timlovirales	Steitzviridae	Genus_189	NO	Species_1369	YES	GCA_002844315.1	Candidatus	Candidatus Hodgkinia cicadicola	1781	0	NO	VC	0	0	0	0	0	0	0	0	0	0	0	0	0	0	0	0	0	0	0	0	0	0	0	0	0	0	0	0	0	0	0	0	0	0	0	0	0	0	0	0	0	0	0	0	0	0	0	0	0	0	0	0	0	0	0	0	0	0	5	22	0	0	0	0	0	0	0
ssRNA_16150	3816	7.24434	NO	Norzivirales	Fiersviridae	Genus_435	YES	Species_1212	YES	NA	NA	NA	2089	0	NO	VC	0	0	0	0	0	0	0	0	0	0	0	0	0	0	0	0	0	0	0	0	0	0	0	0	0	0	0	0	0	0	0	0	0	0	24	4	0	0	0	37	0	24	0	0	0	0	0	0	0	0	0	0	0	0	0	0	0	0	0	0	0	0	0	0	0	0	0
ssRNA_47763	3872	6.71766	YES	Timlovirales	Steitzviridae	Genus_54	YES	Species_2945	YES	NA	NA	NA	2775	0	NO	VC	0	0	0	0	0	0	0	0	0	0	0	0	0	0	0	0	0	0	0	0	0	0	0	0	0	0	0	0	0	0	0	0	0	0	0	0	0	0	0	48	0	0	0	0	0	0	54	0	0	0	0	0	0	0	0	67	0	0	0	0	0	0	0	0	22	0	0
ssRNA_23457	3880	52.9542	YES	Timlovirales	Steitzviridae	Genus_104	NO	Species_276	YES	NA	NA	NA	2473	0	NO	OUTLIER	0	0	0	0	0	0	1	0	0	2	0	0	0	0	0	0	0	0	0	0	0	0	0	0	0	0	1	0	0	0	0	0	0	0	0	0	0	0	0	0	0	0	1	0	0	0	0	0	0	0	0	0	0	0	0	0	0	0	0	0	0	0	0	0	0	0	0
ssRNA_78389	3908	3.33325	YES	Timlovirales	Steitzviridae	Genus_27	YES	Species_242	YES	NA	NA	NA	1982	0	NO	VC	0	0	0	0	0	0	0	0	0	0	0	0	0	0	4	0	0	0	0	0	0	0	0	0	0	0	0	0	0	0	0	0	0	0	0	0	0	0	0	0	0	0	0	0	0	0	0	0	0	2	0	0	0	0	0	0	0	0	0	0	0	0	0	0	0	0	0
ssRNA_48790	3915	10.1191	YES	Norzivirales	Fiersviridae	Genus_535	NO	Species_1936	YES	NA	NA	NA	3056	0	NO	VC	0	0	0	0	0	0	0	0	61	0	0	7	0	0	1	0	0	2	0	0	0	0	0	0	0	0	0	0	0	0	0	0	0	0	0	0	0	0	0	0	0	0	0	0	0	0	0	0	0	0	0	0	0	0	0	0	0	0	0	0	0	0	0	0	0	0	0
ssRNA_37969	3523	26.0219	YES	Norzivirales	Fiersviridae	Genus_461	NO	Species_2412	YES	NA	NA	NA	2254	0	NO	OUTLIER	0	0	0	0	0	0	0	0	0	0	0	0	0	0	0	0	0	0	0	0	0	0	0	0	0	0	0	0	0	0	0	0	0	0	0	0	0	0	0	0	0	0	0	0	0	0	0	0	0	0	0	0	0	0	0	0	0	144	0	0	0	0	0	0	0	0	0
ssRNA_85324	3532	6.64333	YES	Norzivirales	Fiersviridae	Genus_852	NO	Species_2688	YES	NA	NA	NA	1680	0	NO	OUTLIER	0	0	0	0	0	0	0	0	0	0	0	0	0	0	0	0	0	0	0	0	0	0	0	0	0	0	0	0	0	0	0	0	0	0	0	0	0	0	0	0	0	0	0	0	0	0	0	0	0	0	0	0	0	0	0	0	0	0	0	0	0	0	0	0	0	0	0
ssRNA_4624	3725	33.583	YES	Timlovirales	Steitzviridae	Genus_189	NO	Species_1434	YES	NA	NA	NA	1547	0	NO	OUTLIER	0	0	0	0	0	1	0	0	0	0	0	0	0	0	0	0	0	2	0	0	0	0	0	0	0	0	0	0	0	0	0	0	0	0	0	0	0	0	0	0	0	0	0	0	0	0	0	0	0	0	0	0	0	0	0	0	0	0	10	0	0	0	0	0	0	0	0
ssRNA_30135	3828	25.5394	YES	Norzivirales	Fiersviridae	Genus_84	YES	Species_998	YES	NA	NA	NA	1985	0	NO	VC	0	0	14	0	0	0	0	0	0	0	0	0	0	0	0	0	0	0	0	0	0	0	0	0	0	0	0	0	0	0	0	0	0	0	0	0	11	0	0	5	0	0	0	0	0	0	14	0	11	0	0	0	0	0	0	0	0	1	0	0	0	0	0	0	0	0	5
ssRNA_97976	3843	91.1891	YES	Timlovirales	Steitzviridae	Genus_117	NO	Species_1432	NO	NA	NA	NA	NA	NA	NA	NA	0	0	0	0	0	0	0	0	0	0	0	0	0	0	0	0	0	0	0	0	0	0	0	0	1	0	0	0	0	0	0	0	0	0	0	0	0	0	0	86	79	17	0	0	0	0	6	0	8	0	0	0	0	0	0	0	5	16	290	0	0	978	0	0	3	0	41
ssRNA_47764	3868	11.2115	YES	Timlovirales	Steitzviridae	Genus_188	NO	Species_1565	YES	NA	NA	NA	3174	0	NO	OUTLIER	0	0	0	0	0	0	0	0	0	0	0	0	0	0	0	0	0	0	0	0	0	0	0	0	0	0	0	0	0	0	0	0	0	0	0	0	0	0	0	0	0	0	0	0	0	0	0	0	0	0	0	0	0	0	0	0	0	0	0	0	0	0	0	0	0	0	0
ssRNA_23458	3880	9.42262	YES	Timlovirales	Steitzviridae	Genus_371	YES	Species_1216	YES	NA	NA	NA	2509	0	NO	OUTLIER	0	0	0	0	0	0	0	0	0	0	0	0	0	0	0	0	0	0	0	0	0	0	0	0	0	0	0	0	0	0	0	0	0	0	0	0	0	0	0	0	0	0	0	0	0	0	0	0	0	0	0	0	0	0	0	0	0	0	0	0	0	0	0	0	0	0	0
ssRNA_53345	3914	37.2235	YES	Timlovirales	Steitzviridae	Genus_24	NO	Species_1437	YES	NA	NA	NA	1843	0	NO	OUTLIER	15	0	0	0	0	12	0	0	273	0	0	236	0	0	0	0	0	0	0	0	0	0	0	0	0	0	1	0	0	0	0	0	0	0	0	0	0	0	0	0	0	0	21	0	0	0	0	0	0	0	0	0	0	0	0	0	0	0	0	0	0	0	0	0	0	0	0
ssRNA_101743	4384	88.4203	YES	Norzivirales	Solspiviridae	Genus_242	YES	Species_1078	YES	NA	NA	NA	1694	0	NO	VC	2	0	0	0	0	0	0	0	0	0	0	0	0	0	0	0	0	0	0	0	0	0	0	0	0	0	0	0	0	0	0	0	0	0	0	0	0	0	0	0	0	0	0	0	0	0	0	0	0	0	0	0	0	0	0	0	0	0	0	0	0	0	0	0	0	0	0
ssRNA_78777	1311	2.536	NO	Timlovirales	Steitzviridae	Genus_1130	YES	Species_812	YES	GCA_900014395.1	Candidatus	Candidatus Tremblaya princeps	2648	0	NO	OUTLIER	0	0	0	0	0	0	0	0	0	0	0	0	0	0	0	0	0	0	0	0	0	0	0	0	0	0	0	0	0	0	0	0	0	0	0	0	0	0	0	0	0	0	0	0	0	0	26	0	0	0	0	0	0	0	0	16	0	0	0	0	0	0	0	0	0	0	0
ssRNA_128898	2797	2.78472	NO	Timlovirales	Steitzviridae	Genus_309	YES	Species_1249	YES	NA	NA	NA	2045	0	NO	OUTLIER	0	0	0	0	0	0	0	0	0	0	0	0	0	0	0	0	0	0	0	0	0	0	0	0	0	0	0	0	0	0	0	0	0	0	1	0	0	0	0	0	0	0	0	0	0	0	0	0	0	0	0	0	0	0	0	0	0	0	0	0	0	0	0	0	0	0	0
ssRNA_37970	3523	16.7309	NO	Timlovirales	Steitzviridae	Genus_186	YES	Species_1438	YES	NA	NA	NA	2684	0	NO	OUTLIER	0	0	0	0	0	0	0	0	0	0	0	0	0	0	0	0	0	0	0	0	0	0	0	0	0	0	0	0	0	0	0	0	0	0	0	0	0	0	0	0	0	3	0	0	0	0	2	0	4	0	0	0	0	0	0	0	0	10	0	0	0	0	0	0	0	0	6
ssRNA_85325	3528	8.05105	YES	Norzivirales	Fiersviridae	Genus_461	NO	Species_2412	YES	NA	NA	NA	2254	0	NO	OUTLIER	0	0	0	0	0	0	0	0	0	0	0	0	0	0	0	0	0	0	0	0	0	0	0	0	0	0	0	0	0	0	0	0	0	0	36	0	0	0	0	0	0	11	0	0	0	0	0	0	0	0	0	0	0	0	0	0	0	28	0	0	0	0	0	0	0	0	0
ssRNA_89926	3668	45.2322	YES	Norzivirales	Fiersviridae	Genus_449	NO	Species_1395	YES	NA	NA	NA	1788	0	NO	OUTLIER	0	0	0	0	0	0	0	0	0	0	0	0	0	0	0	0	0	0	0	0	0	0	0	0	0	0	0	0	0	0	0	0	0	0	0	0	0	0	0	0	0	0	0	0	0	0	0	0	0	0	0	0	0	0	0	0	0	0	0	0	0	0	0	0	0	0	0
ssRNA_4625	3723	132.439	YES	Norzivirales	Fiersviridae	Genus_964	YES	Species_2700	YES	NA	NA	NA	1743	0	NO	VC	0	0	0	0	0	0	0	0	0	0	0	0	0	0	0	0	0	0	0	0	0	0	0	0	0	0	0	0	0	0	0	0	0	0	1	0	0	0	0	0	0	2	0	0	0	0	0	0	0	0	5	0	0	0	0	0	0	0	8	0	0	0	0	0	0	0	0
ssRNA_16151	3815	3.83333	NO	Timlovirales	Steitzviridae	Genus_166	YES	Species_451	YES	NA	NA	NA	2216	0	NO	OUTLIER	0	0	0	0	0	0	0	0	0	0	0	0	0	0	0	0	0	0	0	0	0	0	0	0	0	0	0	0	0	0	0	0	0	0	0	0	0	0	0	0	0	34	0	0	0	0	0	0	0	0	0	0	0	0	0	0	0	0	0	0	0	0	0	0	0	0	0
ssRNA_77621	3297	5.51391	NO	Norzivirales	Fiersviridae	Genus_816	YES	Species_2362	YES	NA	NA	NA	2008	0	NO	OUTLIER	0	0	0	0	0	142	0	0	0	0	0	0	0	0	48	0	0	0	1	0	0	0	0	0	0	0	0	0	0	0	0	0	0	0	0	0	0	0	0	0	0	0	0	0	0	0	0	0	0	0	0	0	0	0	0	85	0	0	0	0	0	0	0	0	0	0	0
ssRNA_54144	3393	50.1182	NO	Timlovirales	Steitzviridae	Genus_17	NO	Species_69	YES	GCA_000831425.1	Candidatus	Candidatus Hodgkinia cicadicola	1815	0	NO	VC	0	0	0	0	0	0	0	0	0	0	0	0	0	0	0	0	0	0	0	0	0	0	0	0	0	0	0	0	0	0	0	0	0	0	0	0	0	0	0	0	0	0	0	0	0	0	0	0	0	0	0	0	0	0	0	0	0	0	0	0	0	0	0	0	0	0	0
ssRNA_85326	3528	5.98356	YES	Norzivirales	Fiersviridae	Genus_740	NO	Species_2520	YES	GCA_002844315.1	Candidatus	Candidatus Hodgkinia cicadicola	3075	0	NO	VC	0	0	0	0	0	0	0	0	0	0	0	0	0	0	0	0	0	0	0	0	0	0	0	0	0	0	0	0	0	0	0	0	0	0	3	0	0	0	0	0	0	0	0	0	0	0	0	0	0	0	0	0	0	0	0	0	0	0	0	0	0	0	0	0	0	0	0
ssRNA_46274	3611	11.971	YES	Norzivirales	Fiersviridae	Genus_496	YES	Species_2117	YES	NA	NA	NA	NA	NA	NA	NA	0	10	0	0	0	0	0	0	0	8	0	0	0	0	0	0	0	0	0	0	0	0	0	0	0	0	0	0	0	0	0	0	0	0	0	0	0	0	0	0	0	0	78	0	0	0	0	0	0	0	0	0	0	0	0	0	0	0	0	0	0	0	0	0	0	0	0
ssRNA_60641	3613	6.36937	YES	Norzivirales	Atkinsviridae	Genus_1007	YES	Species_2851	YES	NA	NA	NA	NA	NA	NA	NA	0	0	0	0	0	0	0	0	0	0	0	0	0	0	0	0	0	0	0	0	0	0	0	0	0	0	0	0	0	0	0	0	0	0	0	0	0	0	0	0	0	0	0	0	0	0	0	0	0	0	0	0	0	0	0	373	0	0	0	0	0	0	0	0	0	0	0
ssRNA_127651	3634	88.5458	YES	Norzivirales	Fiersviridae	Genus_830	YES	Species_2394	YES	NA	NA	NA	1658	0	NO	VC	0	0	0	0	0	0	0	0	0	0	0	0	0	0	0	0	0	0	0	0	0	0	0	0	0	0	0	0	0	0	0	0	0	0	0	0	0	0	0	0	0	3	0	0	0	0	0	0	0	38	3	2	0	0	0	0	0	0	0	0	0	0	0	0	0	0	0
ssRNA_4626	3723	8.02266	YES	Timlovirales	Steitzviridae	Genus_142	YES	Species_488	YES	NA	NA	NA	2275	0	NO	OUTLIER	0	0	0	0	0	0	0	0	0	0	0	0	0	0	0	0	0	0	0	0	0	0	0	0	0	0	0	0	0	0	0	0	0	0	0	0	0	0	0	0	0	0	0	0	0	0	0	0	0	0	0	0	0	0	0	0	0	0	178	0	0	0	0	0	0	0	0
ssRNA_23459	3877	30.5341	YES	Norzivirales	Fiersviridae	Genus_960	NO	Species_2735	YES	NA	NA	NA	1597	0	NO	VC	0	0	0	0	0	0	0	0	0	0	0	0	0	0	0	0	0	0	0	0	0	0	0	0	0	0	0	0	0	0	0	0	0	0	0	0	0	0	0	0	0	0	0	0	0	0	0	0	0	0	0	0	0	0	0	0	0	0	0	0	0	0	0	0	0	0	0
ssRNA_78391	3907	12.2283	YES	Timlovirales	Steitzviridae	Genus_39	NO	Species_124	YES	NA	NA	NA	2316	0	NO	OUTLIER	0	0	0	0	0	0	0	0	0	0	0	0	0	0	0	0	0	0	0	0	0	0	0	0	0	0	0	0	0	0	0	0	0	0	0	0	0	0	0	0	0	0	22	0	0	0	0	0	7	1	3	0	0	0	0	0	2	0	0	0	0	0	0	0	0	0	0
ssRNA_20763	4111	6.58494	YES	Timlovirales	Steitzviridae	Genus_203	YES	Species_493	YES	NA	NA	NA	1928	0	NO	VC	39	0	13	0	0	0	0	0	65	13	0	0	0	0	0	0	0	33	22	16	4	0	0	0	0	4	36	9	0	0	0	0	0	0	0	0	0	0	0	0	0	0	0	0	0	0	0	0	0	0	0	0	0	0	0	0	0	0	0	0	0	0	0	0	0	0	0
ssRNA_54145	3392	36.0297	YES	Timlovirales	Steitzviridae	Genus_117	NO	Species_739	NO	NA	NA	NA	3242	0	NO	VC	0	0	0	0	0	0	0	0	0	0	0	0	0	0	0	0	0	0	0	0	0	0	0	0	0	0	0	0	0	0	0	0	0	0	0	0	0	0	0	0	0	0	0	0	0	0	0	0	0	0	0	0	0	0	0	0	0	0	0	0	0	0	0	0	0	0	0
ssRNA_85327	3525	58.2589	YES	Norzivirales	Fiersviridae	Genus_461	NO	Species_2663	YES	GCA_002844315.1	Candidatus	Candidatus Hodgkinia cicadicola	1611	0	NO	OUTLIER	0	0	0	0	0	0	0	0	0	0	0	0	0	0	0	0	0	0	0	0	0	0	0	0	0	0	0	0	0	0	0	0	0	0	8	0	0	0	0	0	0	1	0	0	0	0	0	0	0	0	0	0	0	0	0	0	0	0	4	0	0	0	0	0	0	0	0
ssRNA_55253	3613	3.44426	YES	Norzivirales	Fiersviridae	Genus_839	YES	Species_2247	YES	NA	NA	NA	3249	0	NO	OUTLIER	0	0	0	0	0	0	0	0	0	0	0	0	0	0	0	0	0	0	0	0	0	0	0	0	0	0	0	0	0	0	0	0	0	0	0	0	0	0	0	0	0	0	0	0	0	0	0	0	0	0	0	0	0	0	0	15	0	0	0	0	0	0	0	0	0	0	0
ssRNA_127652	3634	88.103	YES	Norzivirales	Fiersviridae	Genus_830	YES	Species_2394	YES	NA	NA	NA	1658	0	NO	VC	0	0	0	0	0	0	0	0	0	0	0	0	0	0	0	0	0	0	0	0	0	0	0	0	0	0	9	0	0	0	0	0	0	0	0	0	28	0	0	0	0	6	0	0	0	0	0	0	0	0	14	30	0	0	0	0	0	0	11	0	0	0	0	0	0	0	0
ssRNA_31381	3724	9.10401	NO	Timlovirales	Steitzviridae	Genus_49	NO	Species_160	YES	NA	NA	NA	1663	0	NO	OUTLIER	0	0	0	0	0	0	0	0	0	0	0	0	0	0	0	0	0	0	0	0	0	0	0	0	0	0	0	0	0	0	0	0	0	0	0	0	0	0	0	0	0	0	0	0	0	0	0	0	0	0	0	0	0	0	0	0	0	0	0	0	0	0	0	0	0	0	0
ssRNA_23460	3876	27.3877	YES	Timlovirales	Steitzviridae	Genus_50	YES	Species_163	YES	NA	NA	NA	1628	0	NO	OUTLIER	0	0	0	0	0	0	0	0	0	0	0	0	0	0	0	0	0	0	0	0	0	0	0	0	0	0	0	0	0	0	0	0	0	0	0	0	0	0	0	0	0	0	0	0	0	0	0	0	0	0	0	0	0	0	0	0	0	0	0	0	0	0	0	0	0	0	0
ssRNA_124473	4552	9.82009	YES	Norzivirales	Fiersviridae	Genus_213	NO	Species_835	YES	NA	NA	NA	2030	0	NO	VC	0	0	0	0	0	0	0	0	0	0	0	0	0	0	0	0	0	0	0	0	0	0	0	0	0	0	46	0	0	0	0	17	5	0	0	0	0	0	0	0	0	0	0	0	0	0	0	0	0	0	0	0	0	0	0	0	0	0	0	0	0	0	0	0	0	0	0
ssRNA_20060	1358	2.06082	NO	Timlovirales	Steitzviridae	Genus_150	NO	Species_1431	YES	NA	NA	NA	2073	0	NO	OUTLIER	2	0	0	0	0	0	0	0	0	0	0	0	0	0	0	0	9	0	0	0	0	0	0	0	0	0	0	0	0	0	0	0	0	0	0	0	0	0	0	0	0	0	0	0	0	0	0	0	0	0	0	0	0	0	0	0	0	0	0	0	0	0	0	0	0	0	0
ssRNA_100794	2345	3.38801	NO	Timlovirales	Steitzviridae	Genus_12	NO	Species_79	YES	NA	NA	NA	1592	0	NO	VC	0	0	0	0	0	0	0	0	0	0	0	0	0	0	0	0	0	1	0	0	0	0	0	0	0	0	0	0	0	0	0	0	0	0	0	0	0	0	0	0	0	0	0	0	0	0	0	0	0	0	0	0	0	0	0	0	0	0	0	0	0	0	0	0	0	0	2
ssRNA_55254	3611	4.41409	YES	Timlovirales	Steitzviridae	Genus_145	YES	Species_606	YES	NA	NA	NA	2989	0	NO	OUTLIER	0	0	0	0	0	0	0	0	0	0	0	0	0	0	0	0	0	0	0	0	0	0	0	0	0	0	0	0	0	0	0	0	0	0	0	0	0	0	0	0	0	0	0	0	0	0	20	0	0	0	0	0	0	0	0	39	0	0	0	0	0	0	0	0	0	0	0
ssRNA_121889	3634	30.5043	YES	Norzivirales	Fiersviridae	Genus_830	YES	Species_2636	YES	NA	NA	NA	1901	0	NO	VC	0	0	0	0	0	0	0	0	0	0	0	0	0	0	0	0	0	0	0	0	0	0	0	0	0	0	0	0	0	0	0	0	0	0	0	0	0	0	0	0	0	0	0	0	0	0	0	0	0	0	73	0	0	0	0	0	0	0	33	0	0	0	0	0	0	0	0
ssRNA_4627	3721	7.78224	YES	Timlovirales	Steitzviridae	Genus_24	NO	Species_1515	YES	NA	NA	NA	1806	0	NO	VC	0	0	0	0	0	0	0	0	0	0	0	0	0	0	0	0	0	0	0	0	0	0	0	0	0	0	0	0	0	0	0	0	0	0	0	0	0	0	0	0	0	0	0	0	0	0	0	0	0	0	0	0	0	0	0	0	0	0	280	0	0	0	0	0	89	0	0
ssRNA_30136	3826	99.1072	YES	Timlovirales	Steitzviridae	Genus_25	YES	Species_127	YES	NA	NA	NA	2657	0	NO	VC	0	0	33	0	0	0	0	66	0	0	0	0	0	0	0	0	1	0	0	0	0	0	0	0	0	0	0	0	0	0	0	0	0	0	0	0	0	0	0	0	0	0	0	0	0	0	0	0	0	0	0	0	0	0	0	0	0	0	0	0	0	0	0	0	0	0	0
ssRNA_78392	3905	14.6405	YES	Norzivirales	Fiersviridae	Genus_712	NO	Species_2124	YES	NA	NA	NA	1987	0	NO	OUTLIER	0	0	0	0	0	0	0	0	0	0	0	0	0	0	0	0	0	0	0	0	0	0	0	0	0	0	6	0	0	0	0	7	1	1	0	0	0	0	0	0	0	0	0	0	0	0	0	0	0	0	0	0	0	0	0	0	0	0	0	0	0	0	0	0	0	0	0
ssRNA_37971	3513	6.91951	YES	Timlovirales	Steitzviridae	Genus_470	YES	Species_1719	YES	NA	NA	NA	2170	0	NO	VC	0	0	0	0	0	0	0	0	0	0	0	0	0	0	0	0	0	0	0	0	0	0	0	0	0	0	0	0	0	0	0	0	0	0	2	0	0	0	0	0	0	1	0	0	0	0	0	0	0	0	0	0	0	0	0	0	0	0	0	0	0	0	0	0	0	0	0
ssRNA_85328	3525	14.817	YES	Norzivirales	Fiersviridae	Genus_520	YES	Species_2429	YES	NA	NA	NA	1884	0	NO	VC	0	0	0	0	0	0	0	0	0	0	0	0	0	0	0	0	0	0	0	0	0	0	0	0	0	0	0	0	0	0	0	0	0	0	185	0	0	0	0	0	0	51	0	0	0	0	0	0	0	0	0	0	0	0	0	0	0	0	0	0	0	0	0	0	0	0	0
ssRNA_55255	3610	9.75712	YES	Norzivirales	Atkinsviridae	Genus_582	YES	Species_1800	YES	NA	NA	NA	1909	0	NO	OUTLIER	0	0	0	0	0	0	0	0	0	0	0	0	0	0	0	0	0	0	0	0	0	0	0	0	0	0	0	0	0	0	0	0	0	0	0	0	0	0	0	0	0	0	0	0	0	0	0	0	0	0	0	0	0	0	0	0	0	0	0	0	0	0	0	0	0	0	0
ssRNA_4628	3718	8.93793	NO	Timlovirales	Steitzviridae	Genus_49	NO	Species_160	YES	NA	NA	NA	1663	0	NO	OUTLIER	0	0	0	0	0	0	0	0	0	0	0	0	0	0	0	0	0	0	0	0	0	0	0	0	0	0	0	0	0	0	0	0	0	0	0	0	0	0	0	0	0	0	0	0	0	0	0	0	0	0	0	0	0	0	0	0	0	0	0	0	0	0	0	0	0	0	0
ssRNA_16152	3811	20.6066	YES	Timlovirales	Steitzviridae	Genus_92	NO	Species_1096	YES	NA	NA	NA	2887	0	NO	OUTLIER	0	0	0	0	0	0	0	0	0	0	0	0	0	0	0	0	0	0	0	0	0	0	0	0	0	0	0	0	0	0	0	0	0	0	0	0	0	0	0	0	0	68	0	0	0	0	0	0	0	0	0	0	0	0	0	0	0	18	0	0	3	0	0	0	0	0	13
ssRNA_47765	3861	6.96895	YES	Timlovirales	Steitzviridae	Genus_61	NO	Species_1555	YES	NA	NA	NA	2172	0	NO	OUTLIER	0	0	0	0	0	0	0	0	0	0	0	0	0	0	0	0	0	3	0	0	0	0	0	0	0	0	0	0	0	0	0	0	0	0	0	0	0	0	0	0	0	0	0	0	0	0	0	0	0	0	0	0	0	0	0	0	0	0	0	0	0	0	0	0	0	0	0
ssRNA_111224	4379	28.626	YES	Norzivirales	Fiersviridae	Genus_680	YES	Species_2023	YES	NA	NA	NA	2056	0	NO	VC	76	0	0	0	0	0	0	0	0	0	0	0	0	0	0	0	0	0	0	0	0	0	0	0	0	0	0	0	0	0	0	0	0	0	0	0	0	0	0	0	0	0	0	0	0	0	0	0	0	0	0	0	0	0	0	0	0	0	0	0	0	0	0	0	0	0	0
ssRNA_47222	2929	2.59868	NO	Norzivirales	Fiersviridae	Genus_293	YES	Species_1222	YES	GCA_002844315.1	Candidatus	Candidatus Hodgkinia cicadicola	2986	0	NO	VC	0	0	0	0	0	0	0	0	0	0	0	0	0	0	0	0	0	0	0	0	0	0	0	0	0	0	0	0	0	0	0	0	0	0	0	0	0	0	0	0	0	0	0	0	0	0	0	0	0	0	0	0	0	0	0	0	19	0	0	0	0	0	0	0	0	0	0
ssRNA_54146	3390	35.3479	YES	Timlovirales	Steitzviridae	Genus_117	NO	Species_739	NO	NA	NA	NA	3242	0	NO	VC	0	0	0	0	0	0	0	0	0	0	0	0	0	0	0	0	0	0	0	0	0	0	0	0	0	0	0	0	0	0	0	0	0	0	0	0	0	0	0	0	0	0	0	0	0	0	4	0	0	0	0	0	0	0	0	0	0	0	0	0	0	0	0	0	0	0	0
ssRNA_88205	3524	123.479	YES	Norzivirales	Fiersviridae	Genus_726	YES	Species_2120	YES	NA	NA	NA	2011	0	NO	OUTLIER	0	0	0	0	0	0	0	0	0	0	0	0	0	0	0	0	0	0	0	0	0	0	0	0	0	0	0	0	0	0	0	0	0	0	0	0	0	0	0	1	0	0	0	0	0	0	0	0	0	0	0	0	0	0	0	0	0	0	0	0	0	0	0	0	0	0	0
ssRNA_82082	3670	11.6458	YES	Timlovirales	Steitzviridae	Genus_218	YES	Species_527	YES	NA	NA	NA	2638	0	NO	VC	0	0	0	0	0	0	0	0	0	0	0	0	0	0	0	0	0	0	0	0	0	0	0	0	0	0	0	0	0	0	0	0	0	0	0	0	0	0	0	0	0	0	2	0	0	0	4	0	0	0	0	0	0	0	0	0	0	0	0	0	0	0	0	0	0	0	64
ssRNA_36365	3723	8.66548	YES	Norzivirales	Fiersviridae	Genus_828	NO	Species_2446	YES	NA	NA	NA	2833	0	NO	VC	0	0	0	0	0	0	0	0	0	0	0	0	0	0	0	0	0	0	0	0	0	0	0	0	0	0	0	0	0	0	0	0	0	0	0	0	0	0	0	0	0	0	0	0	0	0	0	0	0	0	0	0	0	0	0	0	0	0	0	49	0	0	0	0	0	0	0
ssRNA_16153	3808	37.3846	YES	Timlovirales	Steitzviridae	Genus_563	YES	Species_1761	YES	NA	NA	NA	2153	0	NO	VC	0	0	0	0	0	0	0	0	0	0	0	0	0	0	0	0	0	0	0	0	0	0	0	0	0	0	0	0	0	0	0	0	0	0	3	0	0	0	0	0	0	10	0	0	0	0	0	0	0	0	0	0	0	0	0	0	0	0	0	0	0	0	0	0	0	0	8
ssRNA_47766	3861	3.73816	YES	Timlovirales	Steitzviridae	Genus_405	YES	Species_1720	YES	NA	NA	NA	3175	0	NO	VC	0	0	0	0	0	0	0	0	0	0	0	0	0	0	0	0	0	0	0	0	0	0	0	0	0	0	0	0	0	0	0	0	0	0	20	0	0	0	0	41	4	0	0	0	0	0	0	0	0	0	0	0	0	0	0	0	0	0	0	0	0	0	0	0	0	0	0
ssRNA_23461	3872	11.4563	NO	Timlovirales	Steitzviridae	Genus_151	YES	Species_1935	YES	NA	NA	NA	2479	0	NO	OUTLIER	0	0	0	0	0	0	0	0	0	41	0	0	0	0	5	0	0	0	0	0	0	0	0	0	0	0	0	0	0	0	0	0	0	0	0	0	0	0	0	0	0	0	0	0	0	0	0	0	0	0	0	0	0	0	0	6	0	0	0	0	0	0	0	0	0	0	0
ssRNA_78393	3903	6.23139	YES	Timlovirales	Steitzviridae	Genus_425	YES	Species_1168	YES	NA	NA	NA	2344	0	NO	VC	0	0	0	0	0	0	0	0	0	0	0	0	0	0	0	0	0	31	0	0	0	0	0	0	0	0	0	0	0	0	0	246	0	0	0	0	0	0	0	0	0	0	0	0	0	0	0	0	0	0	0	0	0	0	0	0	0	0	0	0	0	0	0	0	0	0	0
ssRNA_108465	3969	26.0627	YES	Timlovirales	Steitzviridae	Genus_12	NO	Species_80	YES	NA	NA	NA	NA	NA	NA	NA	0	0	0	0	0	0	0	0	0	0	0	0	0	0	0	0	0	0	0	0	0	0	0	0	0	0	0	0	0	0	0	0	0	0	0	0	0	0	0	0	0	0	0	0	0	0	0	0	0	0	0	0	0	0	0	0	0	0	0	0	0	0	0	0	0	0	0
ssRNA_48660	1456	2.04438	NO	Norzivirales	Solspiviridae	Genus_1135	YES	Species_3174	YES	NA	NA	NA	NA	NA	NA	NA	0	0	0	0	0	0	0	0	0	0	0	0	0	0	0	0	0	0	0	0	0	0	0	0	0	14	0	0	0	0	0	0	0	0	0	0	0	0	0	0	0	0	0	0	0	0	0	0	0	0	0	0	0	0	0	0	0	0	0	0	0	0	0	0	0	0	50
ssRNA_69964	1563	2.22037	NO	Timlovirales	Steitzviridae	Genus_372	NO	Species_1001	YES	NA	NA	NA	NA	NA	NA	NA	0	0	0	0	0	0	0	0	0	0	0	0	0	0	0	0	0	0	0	0	0	0	0	0	0	0	0	0	0	0	0	0	0	0	0	0	0	0	0	0	0	0	0	0	0	0	0	0	0	0	0	0	0	0	0	0	0	0	0	0	0	0	0	0	0	0	0
ssRNA_46275	3602	10.3776	YES	Norzivirales	Fiersviridae	Genus_666	YES	Species_2410	YES	NA	NA	NA	1667	0	NO	VC	0	0	0	0	0	0	0	0	12	0	0	0	0	0	1	0	0	13	0	0	0	0	0	0	0	0	0	0	0	0	0	23	0	0	0	0	0	0	0	0	0	0	132	0	0	0	0	0	0	0	0	0	0	0	0	0	0	0	0	0	0	0	0	0	0	0	0
ssRNA_55256	3603	5.47854	NO	Timlovirales	Steitzviridae	Genus_232	NO	Species_880	YES	NA	NA	NA	1679	0	NO	VC	0	0	0	0	0	0	0	0	0	0	0	0	0	0	0	0	0	0	0	0	0	0	0	0	0	0	0	0	0	0	0	0	0	0	0	0	0	0	0	0	0	0	0	0	0	0	0	0	0	0	0	0	0	0	0	0	0	0	0	0	0	0	0	0	0	0	0
ssRNA_4629	3716	3.40438	NO	Timlovirales	Steitzviridae	Genus_63	YES	Species_185	YES	NA	NA	NA	2319	0	NO	OUTLIER	0	0	0	0	0	0	0	0	0	0	0	0	0	0	0	0	0	0	0	0	0	0	0	0	0	0	0	0	0	0	0	0	0	0	0	0	0	0	0	0	0	0	0	0	0	0	0	0	8	0	0	0	0	0	0	0	0	0	0	0	0	0	0	0	0	0	0
ssRNA_36366	3722	19.1606	YES	Norzivirales	Atkinsviridae	Genus_676	YES	Species_2305	YES	GCA_002844315.1	Candidatus	Candidatus Hodgkinia cicadicola	NA	NA	NA	NA	0	0	0	0	0	0	0	0	0	0	0	0	0	0	0	0	0	0	0	0	0	0	0	0	0	0	0	27	0	0	0	0	47	0	0	0	0	0	0	0	0	0	0	0	0	0	0	0	0	0	0	0	0	0	0	0	0	0	0	596	0	0	0	0	0	0	0
ssRNA_44950	3860	52.6075	YES	Norzivirales	Solspiviridae	Genus_350	YES	Species_935	YES	GCA_002844315.1	Candidatus	Candidatus Hodgkinia cicadicola	3145	0	NO	VC	0	0	0	0	0	0	0	0	0	0	0	0	0	0	0	0	0	14	0	0	0	0	0	0	0	0	0	0	0	0	0	0	0	0	107	0	0	0	0	935	0	0	0	0	0	0	0	0	0	0	0	0	0	0	0	0	0	0	0	0	0	0	0	0	0	0	0
ssRNA_78394	3902	17.9716	YES	Norzivirales	Fiersviridae	Genus_191	YES	Species_1430	YES	NA	NA	NA	2083	0	NO	OUTLIER	0	0	0	0	0	0	0	0	0	0	0	0	0	0	0	0	0	0	0	0	0	0	0	0	0	0	0	0	0	0	0	0	0	0	0	0	0	0	0	0	0	0	0	0	0	0	0	0	0	0	0	0	0	0	0	0	0	0	0	0	0	0	0	0	0	0	0
ssRNA_108466	3969	12.9782	YES	Timlovirales	Steitzviridae	Genus_12	NO	Species_81	YES	NA	NA	NA	1968	0	NO	VC	0	0	0	0	0	0	0	0	0	0	0	0	0	0	0	0	0	0	0	0	0	0	0	0	0	0	0	0	0	0	0	0	0	0	0	0	0	0	0	0	0	0	0	0	0	0	0	0	0	0	0	0	0	0	0	0	0	0	0	0	0	0	0	0	0	0	0
ssRNA_88000	4405	20.218	YES	Norzivirales	Fiersviridae	Genus_461	NO	Species_1487	YES	NA	NA	NA	1943	0	NO	OUTLIER	0	0	0	0	0	11	0	0	0	0	0	0	0	0	3	0	0	2	0	0	0	0	0	2	0	0	0	0	0	0	0	7	0	0	0	0	0	0	0	0	0	0	0	0	0	0	0	0	0	0	0	0	0	0	0	0	0	0	0	0	0	0	0	0	0	0	0
ssRNA_55297	3133	4.4974	YES	Norzivirales	Atkinsviridae	Genus_582	YES	Species_1800	YES	NA	NA	NA	1909	0	NO	OUTLIER	0	0	0	0	0	0	0	0	0	0	0	0	0	0	0	0	0	0	0	0	0	0	0	0	0	0	0	0	0	0	0	0	0	0	0	0	0	0	0	0	0	0	0	0	0	0	0	0	0	0	0	0	0	0	0	0	0	0	0	0	0	0	0	0	0	0	0
ssRNA_54147	3387	54.1813	NO	Timlovirales	Steitzviridae	Genus_17	NO	Species_69	YES	NA	NA	NA	1814	0	NO	VC	0	0	0	0	0	0	0	0	0	0	0	0	0	0	0	0	0	0	0	0	0	0	0	0	0	0	0	0	0	0	0	0	0	0	0	0	0	0	0	0	0	0	0	0	0	0	0	0	1	0	0	0	0	0	0	0	2	0	0	0	0	0	0	0	0	0	2
ssRNA_122917	3454	5.85626	YES	Timlovirales	Steitzviridae	Genus_61	NO	Species_579	YES	NA	NA	NA	1810	0	NO	VC	0	0	0	0	0	0	0	0	0	0	0	0	0	0	0	0	0	0	0	0	0	0	0	0	0	0	0	0	0	0	0	0	0	0	0	0	0	0	0	0	0	1	0	0	0	0	0	0	0	0	0	0	0	0	0	1	0	1	0	0	0	0	0	0	0	0	0
ssRNA_82083	3668	38.7348	YES	Timlovirales	Steitzviridae	Genus_316	YES	Species_832	YES	NA	NA	NA	2463	0	NO	OUTLIER	0	0	0	0	0	0	0	0	0	0	0	0	0	0	0	0	0	0	0	0	0	0	0	0	0	0	0	0	0	0	0	0	0	0	0	0	0	0	0	0	0	0	0	0	0	0	0	0	0	0	0	0	0	0	0	0	0	0	0	0	0	0	0	0	0	0	0
ssRNA_4630	3715	54.4217	YES	Norzivirales	Fiersviridae	Genus_681	NO	Species_2318	NO	NA	NA	NA	2382	0	NO	VC	0	0	0	0	0	0	0	0	0	0	0	0	0	0	0	0	0	0	0	0	0	0	0	0	0	0	0	0	0	0	0	0	0	0	0	0	3	0	0	0	0	2	0	2	0	0	0	0	16	0	0	2	0	0	0	0	0	1	3	0	2	0	0	0	0	0	2
ssRNA_16154	3806	19.6869	YES	Timlovirales	Steitzviridae	Genus_61	NO	Species_1555	YES	NA	NA	NA	2172	0	NO	OUTLIER	0	0	0	0	0	0	0	0	0	0	0	0	0	0	0	0	0	0	0	0	0	0	0	0	0	0	0	0	0	0	0	0	0	0	2	0	0	0	0	0	0	0	0	0	0	0	0	0	0	0	0	0	0	0	0	0	0	0	0	0	0	0	0	0	0	0	0
ssRNA_86494	4147	6.67964	YES	Norzivirales	Atkinsviridae	Genus_386	YES	Species_1063	YES	NA	NA	NA	3081	0	NO	VC	0	0	0	0	0	0	0	0	0	0	0	0	0	0	0	0	0	0	127	0	0	0	0	0	0	0	0	0	0	0	0	0	0	0	0	0	0	0	0	0	0	0	0	0	0	0	0	0	0	0	0	0	0	0	0	0	8	0	0	0	0	0	0	0	0	0	0
ssRNA_38881	2534	4.23251	NO	Norzivirales	Solspiviridae	Genus_242	YES	Species_3081	YES	NA	NA	NA	2558	0	NO	VC	0	42	0	0	0	0	104	0	0	0	0	0	0	0	0	0	0	0	0	0	0	0	0	0	0	0	0	0	0	0	0	0	0	0	0	0	0	0	0	0	0	0	0	0	0	0	0	0	0	0	0	0	0	0	0	0	0	0	0	0	0	0	0	0	0	0	0
ssRNA_99458	3004	7.23208	NO	Timlovirales	Steitzviridae	Genus_317	YES	Species_836	YES	NA	NA	NA	2376	0	NO	VC	0	0	0	0	0	0	0	0	0	0	0	0	0	0	0	0	0	0	0	0	0	0	0	0	0	0	0	0	0	0	0	0	0	0	0	0	0	0	0	0	8	1	0	0	0	0	0	0	0	0	0	0	0	0	0	0	0	0	0	0	0	0	0	0	1	0	4
ssRNA_109459	3475	4.98477	YES	Timlovirales	Steitzviridae	Genus_61	NO	Species_790	YES	NA	NA	NA	2016	0	NO	VC	0	0	0	0	0	0	0	0	0	0	0	0	0	0	0	0	0	0	0	0	0	0	0	0	0	0	0	0	0	0	0	0	0	0	0	0	0	0	0	0	0	0	0	0	0	0	0	0	0	0	0	0	0	0	0	3	0	0	0	0	0	0	0	0	0	0	0
ssRNA_37972	3511	11.7778	YES	Timlovirales	Steitzviridae	Genus_107	YES	Species_367	YES	NA	NA	NA	2348	0	NO	OUTLIER	0	0	0	0	0	0	0	0	0	0	0	0	0	0	0	0	0	0	0	0	0	0	0	0	0	0	0	0	0	0	0	0	0	0	0	0	0	0	0	0	0	0	0	0	0	0	0	0	0	0	0	0	0	0	0	0	0	210	0	0	0	0	0	0	0	0	0
ssRNA_116079	3530	6.0712	YES	Norzivirales	Atkinsviridae	Genus_955	YES	Species_2678	YES	NA	NA	NA	2253	0	NO	VC	0	0	0	0	0	0	0	0	0	0	0	0	0	0	0	0	0	0	0	0	0	0	0	0	0	0	0	0	0	0	0	0	0	16	83	0	0	0	0	0	10	1	0	0	0	0	0	0	1	0	0	0	0	0	0	0	0	0	0	0	0	0	0	0	0	0	2
ssRNA_46277	3600	490.747	YES	Norzivirales	Fiersviridae	Genus_699	YES	Species_2059	YES	NA	NA	NA	1786	0	NO	OUTLIER	0	0	0	0	0	0	0	0	0	0	0	0	0	0	0	0	0	0	0	0	0	0	0	0	0	0	0	0	0	0	0	0	0	0	0	0	0	0	0	0	0	0	15058	0	0	0	1666	0	0	63	0	0	0	0	0	10	0	0	0	0	0	0	0	0	0	0	0
ssRNA_121890	3630	45.6049	YES	Norzivirales	Fiersviridae	Genus_461	NO	Species_2335	YES	NA	NA	NA	2192	0	NO	VC	0	0	0	0	0	0	0	0	0	0	0	0	0	0	0	0	0	0	0	0	0	0	0	0	0	0	0	0	0	0	0	0	0	0	1	1	0	0	0	0	0	0	0	0	0	0	0	0	0	36	3	0	0	0	0	0	0	0	0	0	0	0	0	0	0	0	0
ssRNA_128773	3653	26.0437	NO	Timlovirales	Steitzviridae	Genus_12	NO	Species_51	YES	NA	NA	NA	1695	0	NO	OUTLIER	0	0	0	0	0	0	0	0	0	0	0	0	0	0	0	0	0	0	0	0	0	0	0	0	0	0	0	0	0	0	0	0	0	0	0	0	0	0	0	0	0	0	0	0	0	0	0	0	0	0	0	0	0	0	0	0	0	0	0	0	0	0	0	0	0	0	0
ssRNA_16155	3805	48.4461	YES	Timlovirales	Steitzviridae	Genus_139	NO	Species_535	NO	NA	NA	NA	2182	0	NO	OUTLIER	0	0	0	0	0	0	0	0	0	0	0	0	0	0	0	0	0	0	0	0	0	0	0	0	0	0	0	0	0	0	0	0	0	0	0	0	0	0	0	2	0	44	0	0	0	0	0	0	0	0	0	0	0	0	0	0	3	0	0	0	0	0	0	0	0	0	0
ssRNA_23462	3870	15.0914	YES	Norzivirales	Atkinsviridae	Genus_494	YES	Species_1543	YES	GCA_002844315.1	Candidatus	Candidatus Hodgkinia cicadicola	1745	0	NO	OUTLIER	0	0	20	0	0	0	0	0	21	0	0	0	0	0	8	16	0	0	0	4	1	0	0	45	0	19	0	0	0	0	0	0	0	0	0	0	0	0	0	0	0	0	0	0	0	0	0	0	0	0	0	0	0	0	0	0	0	0	0	0	0	0	0	0	0	0	2
ssRNA_86495	4146	8.34051	YES	Norzivirales	Atkinsviridae	Genus_510	YES	Species_1758	YES	NA	NA	NA	1866	0	NO	OUTLIER	0	0	0	0	0	0	0	0	0	0	0	0	0	0	0	0	0	0	0	0	0	0	0	0	0	0	0	0	0	0	0	0	0	0	0	0	0	0	0	0	0	0	0	0	0	0	0	0	0	0	0	0	0	0	0	0	0	0	0	0	0	0	0	0	0	0	0
ssRNA_90370	4404	12.2837	YES	Timlovirales	Steitzviridae	Genus_505	NO	Species_2950	YES	NA	NA	NA	1691	0	NO	VC	1	0	0	0	0	3	0	0	0	0	0	0	0	0	0	0	0	0	0	0	0	0	0	0	0	0	0	0	0	0	0	0	0	0	0	0	0	0	0	0	0	0	0	0	0	0	0	0	0	0	0	0	0	0	0	0	0	0	0	0	0	0	0	0	0	0	0
ssRNA_47223	2925	3.74616	YES	Timlovirales	Steitzviridae	Genus_459	YES	Species_1357	YES	NA	NA	NA	3171	0	NO	OUTLIER	0	0	0	0	0	0	0	0	0	0	0	0	0	0	0	0	0	0	0	0	0	0	0	0	0	0	0	0	0	0	0	0	0	0	0	0	0	0	0	0	0	0	0	0	0	0	0	0	0	0	0	0	0	0	0	0	0	0	0	0	0	0	0	0	0	0	0
ssRNA_54459	3128	9.6133	YES	Norzivirales	Fiersviridae	Genus_830	YES	Species_2700	YES	NA	NA	NA	2187	0	NO	VC	0	0	0	0	0	0	0	0	0	0	0	0	0	0	0	0	0	0	0	0	0	0	0	0	0	0	0	0	0	0	0	0	0	0	0	0	0	0	0	0	0	0	0	0	0	0	0	0	0	0	0	20	0	0	0	0	0	0	24	0	0	0	0	0	0	0	0
ssRNA_122918	3448	8.95544	YES	Norzivirales	Atkinsviridae	Genus_728	NO	Species_2723	YES	NA	NA	NA	2501	0	NO	OUTLIER	0	0	0	0	0	0	0	0	0	0	0	0	0	0	0	0	0	0	0	0	0	0	0	0	0	0	0	0	0	0	0	0	0	0	0	0	0	0	0	0	0	0	0	0	0	0	0	0	45	0	0	0	0	0	0	0	0	0	0	0	0	0	0	0	0	0	0
ssRNA_82084	3666	169.827	YES	Timlovirales	Steitzviridae	Genus_447	NO	Species_1277	YES	NA	NA	NA	1903	0	NO	OUTLIER	0	0	0	0	0	0	0	0	0	0	0	0	0	0	0	0	0	0	0	0	0	0	0	0	0	0	0	0	0	0	0	0	0	0	0	0	0	0	0	0	0	0	0	0	0	0	0	0	0	0	0	0	0	0	0	0	0	0	0	0	0	0	0	0	0	0	0
ssRNA_16156	3802	157.432	NO	Norzivirales	Fiersviridae	Genus_891	NO	Species_2617	YES	NA	NA	NA	2108	0	NO	OUTLIER	0	0	0	0	0	0	0	0	0	0	0	0	0	0	0	0	0	0	0	0	0	0	0	0	0	0	0	0	0	0	0	0	0	0	1	0	0	0	0	0	0	2	0	0	0	0	0	0	0	0	0	0	0	0	0	0	0	0	0	0	0	0	0	0	0	0	0
ssRNA_30137	3823	21.2535	YES	Timlovirales	Steitzviridae	Genus_107	YES	Species_279	YES	NA	NA	NA	2275	0	NO	OUTLIER	0	0	173	0	0	0	0	30	0	0	0	0	0	0	0	0	0	0	0	0	0	0	0	0	0	0	0	0	0	0	0	0	0	0	0	0	0	0	0	0	0	0	0	0	0	0	0	0	0	0	0	0	0	0	0	0	0	0	0	0	0	0	0	0	0	0	0
ssRNA_44952	3858	9.70582	YES	Timlovirales	Steitzviridae	Genus_61	NO	Species_775	YES	NA	NA	NA	3146	0	NO	OUTLIER	0	0	0	0	0	0	0	0	0	0	0	0	0	0	0	0	0	0	0	0	0	0	0	0	0	0	0	0	0	0	0	0	0	0	4	0	0	0	0	2	0	0	0	0	0	0	0	0	0	0	0	0	0	0	0	0	0	0	0	0	0	0	0	0	0	0	0
ssRNA_23463	3870	6.80914	YES	Norzivirales	Fiersviridae	Genus_191	YES	Species_2026	YES	NA	NA	NA	2083	0	NO	OUTLIER	0	0	0	0	0	0	0	0	87	31	0	0	0	0	0	0	0	0	0	0	0	0	0	0	0	0	0	0	0	0	0	0	0	0	0	0	0	0	0	0	0	0	0	0	0	0	0	0	0	0	0	0	0	0	0	0	0	0	0	0	0	0	0	0	0	0	0
ssRNA_69965	1560	1.50901	NO	Norzivirales	Fiersviridae	Genus_461	NO	Species_3113	YES	GCA_002844315.1	Candidatus	Candidatus Hodgkinia cicadicola	NA	NA	NA	NA	0	0	0	0	0	0	0	0	0	0	0	0	0	0	0	0	0	0	0	0	0	0	0	0	0	0	0	0	0	0	0	0	0	0	0	0	0	0	0	0	0	0	0	0	0	0	0	0	0	0	0	0	0	0	0	0	0	0	0	0	0	0	0	0	0	0	0
ssRNA_47224	2924	4.03737	NO	Timlovirales	Steitzviridae	Genus_209	YES	Species_582	YES	NA	NA	NA	2514	0	NO	OUTLIER	0	0	0	0	0	0	0	0	0	0	0	0	0	0	0	0	0	0	0	0	0	0	0	0	0	0	0	0	0	0	0	0	0	0	0	0	0	0	0	0	0	0	0	0	0	0	0	0	0	0	0	0	0	0	0	0	0	0	0	0	0	0	0	0	0	0	0
ssRNA_54148	3381	4.54337	YES	Norzivirales	Fiersviridae	Genus_603	YES	Species_1849	YES	NA	NA	NA	NA	NA	NA	NA	0	0	0	0	0	0	0	0	0	0	0	0	0	0	0	0	0	9	0	0	0	0	0	100	0	0	0	0	0	0	0	0	0	0	0	0	0	0	0	0	0	0	0	0	0	0	0	0	0	0	0	0	0	0	0	0	0	0	0	0	0	0	0	0	0	0	0
ssRNA_46278	3596	15.8874	YES	Norzivirales	Fiersviridae	Genus_553	NO	Species_2366	YES	NA	NA	NA	NA	NA	NA	NA	0	0	0	0	0	0	0	0	0	0	0	0	0	0	0	0	0	0	0	0	0	0	0	0	0	0	0	0	0	0	0	0	0	0	0	0	0	0	0	0	0	0	2	0	0	0	0	0	0	0	0	0	0	0	0	0	0	0	0	0	0	0	0	0	0	0	0
ssRNA_55258	3601	536.846	YES	Norzivirales	Fiersviridae	Genus_530	YES	Species_1995	YES	NA	NA	NA	2877	0	NO	OUTLIER	0	0	0	0	0	0	0	0	0	0	0	0	0	0	0	0	0	0	0	0	0	0	0	0	0	0	0	0	0	0	0	0	0	0	0	0	0	0	0	0	0	0	0	0	0	0	0	0	0	0	0	0	0	0	0	16948	0	0	0	0	0	0	0	0	0	0	0
ssRNA_6710	3714	22.9951	YES	Timlovirales	Steitzviridae	Genus_276	NO	Species_1516	YES	NA	NA	NA	2144	0	NO	VC	0	0	0	0	0	0	0	0	0	0	0	0	0	0	0	0	0	0	0	0	0	0	0	0	0	0	0	0	0	0	0	0	0	0	0	0	0	0	0	0	0	0	0	0	0	0	0	0	0	0	0	0	0	0	0	0	0	0	15	0	0	0	0	0	0	0	0
ssRNA_36367	3719	11.5109	YES	Timlovirales	Steitzviridae	Genus_189	NO	Species_1436	YES	NA	NA	NA	1834	0	NO	OUTLIER	0	0	0	0	0	0	0	0	0	0	0	0	0	0	0	0	0	0	0	0	0	0	0	0	0	0	0	0	0	0	0	0	0	0	0	0	0	0	0	0	0	0	0	0	0	0	0	0	0	1	0	0	0	0	0	0	0	0	1	0	0	0	0	0	0	0	0
ssRNA_16157	3802	50.9559	NO	Timlovirales	Steitzviridae	Genus_189	NO	Species_1163	YES	NA	NA	NA	1853	0	NO	OUTLIER	0	0	0	0	0	0	0	0	0	0	0	0	0	0	3	0	1	0	0	0	0	0	0	0	0	0	0	0	0	0	0	0	0	0	0	0	0	0	0	0	0	0	0	0	0	0	0	0	0	0	0	0	0	0	0	1	0	0	3	2	0	0	0	0	2	0	5
ssRNA_78395	3900	11.8721	YES	Norzivirales	Atkinsviridae	Genus_749	NO	Species_2179	YES	NA	NA	NA	2457	0	NO	VC	0	0	0	0	0	0	0	0	0	0	0	0	0	0	0	0	0	0	0	0	0	0	0	0	0	0	0	0	0	0	0	57	0	0	0	0	0	0	0	0	0	0	0	0	0	0	72	0	0	0	0	0	0	0	0	0	0	0	0	0	0	0	0	0	0	0	9
ssRNA_50428	2519	3.97195	NO	Norzivirales	Fiersviridae	Genus_1014	YES	Species_2876	YES	GCA_002844665.1	Candidatus	Candidatus Hodgkinia cicadicola	NA	NA	NA	NA	0	0	0	0	0	0	0	0	0	0	0	0	0	0	0	0	24	0	0	0	0	0	0	0	0	0	0	0	0	0	0	0	0	43	0	0	0	0	0	0	0	0	0	0	0	0	0	0	0	0	0	0	0	0	0	0	0	0	0	0	0	0	0	0	0	0	0
ssRNA_103680	1483	2.28481	NO	Timlovirales	Steitzviridae	Genus_248	YES	Species_1680	YES	GCA_002846175.1	Candidatus	Candidatus Hodgkinia cicadicola	1778	0	NO	OUTLIER	0	0	0	0	0	0	0	0	0	0	0	0	0	0	0	0	0	0	0	0	0	0	0	0	0	0	0	0	0	0	0	0	0	0	0	0	0	0	0	0	0	0	0	0	0	0	7	0	0	0	0	0	0	0	0	8	0	0	2	0	0	0	0	0	0	0	6
ssRNA_54149	3380	4.14251	NO	Timlovirales	Steitzviridae	Genus_186	YES	Species_744	YES	NA	NA	NA	1556	0	NO	VC	0	0	0	0	0	0	0	0	0	0	0	0	0	0	0	0	0	0	0	0	0	0	0	0	0	0	0	0	0	0	0	0	0	0	0	0	0	0	0	0	0	0	0	0	0	0	0	0	0	0	0	0	0	0	0	0	0	0	0	0	0	0	0	0	0	0	0
ssRNA_58862	3408	5.10816	YES	Norzivirales	Atkinsviridae	Genus_204	YES	Species_1415	YES	NA	NA	NA	2789	0	NO	OUTLIER	0	0	0	0	0	0	0	0	0	0	0	0	0	0	0	0	0	0	0	0	0	0	0	0	0	0	0	0	0	0	0	0	0	0	0	0	0	0	0	0	0	0	0	0	0	0	0	0	0	0	0	0	0	0	0	0	0	0	0	0	0	0	0	0	0	0	0
ssRNA_109460	3472	46.871	YES	Norzivirales	Fiersviridae	Genus_908	YES	Species_2564	YES	NA	NA	NA	1955	0	NO	OUTLIER	0	0	0	0	0	0	0	0	0	0	0	0	0	0	0	0	0	0	0	0	0	0	0	0	0	0	0	0	0	0	0	0	0	0	0	0	0	0	0	0	0	0	0	0	0	0	0	0	0	2367	0	0	38	0	0	0	0	0	0	0	0	0	0	0	0	0	0
ssRNA_37973	3508	4.03711	YES	Norzivirales	Fiersviridae	Genus_740	NO	Species_2520	YES	GCA_002844315.1	Candidatus	Candidatus Hodgkinia cicadicola	3075	0	NO	VC	0	0	0	0	0	0	0	0	0	0	0	0	0	0	0	0	0	0	0	0	0	0	0	0	0	0	0	0	0	0	0	0	0	0	0	0	0	0	0	10	0	0	0	0	0	0	0	0	0	0	0	0	0	0	0	13	0	25	0	0	0	0	0	0	0	0	0
ssRNA_88206	3514	5.24008	YES	Timlovirales	Steitzviridae	Genus_248	YES	Species_855	YES	NA	NA	NA	3291	0	NO	OUTLIER	0	0	0	0	0	0	0	0	0	0	0	0	0	0	0	0	0	0	0	0	0	0	0	0	0	0	0	0	0	0	0	0	0	0	0	0	0	0	0	0	0	0	0	0	0	0	0	0	0	0	0	0	0	0	0	0	0	0	0	0	0	0	0	0	0	0	0
ssRNA_82085	3664	9.51123	NO	Timlovirales	Steitzviridae	Genus_63	YES	Species_192	YES	NA	NA	NA	2319	0	NO	OUTLIER	0	0	0	0	0	0	0	0	0	0	0	0	0	0	0	0	0	0	0	0	0	0	0	0	0	0	0	0	0	0	0	0	4	0	0	0	0	0	0	0	0	0	0	0	0	0	0	0	0	0	0	0	0	0	0	0	0	0	0	0	0	0	0	0	0	0	8
ssRNA_26326	3693	4.46283	YES	Norzivirales	Fiersviridae	Genus_352	NO	Species_1910	YES	NA	NA	NA	NA	NA	NA	NA	0	0	0	0	0	0	0	0	0	0	0	0	0	0	0	0	0	0	0	0	0	0	0	0	0	0	0	0	0	0	0	0	0	0	0	26	0	0	0	0	9	19	0	0	0	0	0	0	0	0	0	0	0	0	0	0	0	0	0	0	0	0	0	0	0	0	0
ssRNA_6711	3713	41.8185	YES	Norzivirales	Fiersviridae	Genus_958	YES	Species_2699	YES	NA	NA	NA	2006	0	NO	VC	0	0	0	0	0	0	0	0	0	0	0	0	0	0	0	0	0	0	0	0	0	0	0	0	0	0	0	0	0	0	0	0	0	0	0	0	0	0	0	0	0	0	0	0	0	0	23	0	0	0	0	0	0	0	0	0	0	0	126	0	0	0	0	0	0	0	0
ssRNA_36368	3717	50.442	YES	Norzivirales	Fiersviridae	Genus_681	NO	Species_2318	NO	NA	NA	NA	2382	0	NO	VC	0	0	0	0	0	0	0	0	0	0	0	0	0	0	0	0	0	0	0	0	0	0	0	0	0	0	0	0	0	0	0	0	0	0	0	0	0	0	0	0	0	0	2	0	0	0	2	0	0	0	0	1	0	0	0	0	0	2	0	2	0	0	0	0	0	0	0
ssRNA_16158	3801	9.66649	YES	Timlovirales	Steitzviridae	Genus_11	NO	Species_1188	YES	NA	NA	NA	NA	NA	NA	NA	0	0	0	0	0	0	0	0	0	0	0	0	0	0	0	0	0	0	0	0	0	0	0	0	0	0	0	0	0	0	0	0	0	0	0	0	0	0	0	0	24	326	0	0	0	0	0	0	0	0	0	0	0	0	0	0	0	0	0	0	0	0	0	0	0	0	0
ssRNA_44953	3857	43.005	YES	Timlovirales	Steitzviridae	Genus_8	YES	Species_30	YES	NA	NA	NA	2176	0	NO	OUTLIER	0	0	0	0	0	0	0	0	0	0	0	0	0	0	0	0	0	0	0	0	0	0	0	0	0	0	0	0	0	0	0	0	0	0	0	0	0	0	0	0	0	2	0	0	0	0	0	0	0	0	0	0	0	0	0	0	0	0	0	0	0	0	0	0	0	0	0
ssRNA_53346	3903	5.38756	YES	Timlovirales	Steitzviridae	Genus_55	NO	Species_195	YES	NA	NA	NA	1632	0	NO	OUTLIER	0	0	0	0	0	0	0	0	0	0	0	0	0	0	0	0	0	0	0	1	0	0	0	0	0	0	0	0	0	0	0	0	0	0	0	0	0	0	0	0	0	0	0	0	0	0	0	0	0	0	0	0	0	0	0	0	0	0	0	0	0	0	0	0	0	0	0
ssRNA_86496	4145	7.79138	YES	Norzivirales	Atkinsviridae	Genus_695	YES	Species_2115	YES	NA	NA	NA	1570	0	NO	VC	0	0	0	0	0	0	0	0	0	0	0	0	0	0	1	0	0	0	0	0	0	0	0	0	0	0	0	0	0	0	0	0	0	0	1	0	0	0	0	2	0	0	0	0	0	0	0	0	0	3	0	0	0	0	0	1	0	1	0	0	0	0	0	0	0	0	1
ssRNA_54460	3122	3.02646	YES	Norzivirales	Atkinsviridae	Genus_413	YES	Species_1143	YES	NA	NA	NA	3237	0	NO	OUTLIER	0	0	0	0	0	0	0	0	0	0	0	0	0	0	0	0	0	0	0	0	0	0	0	0	0	0	0	0	0	0	0	0	0	0	0	0	0	0	0	0	0	0	0	0	0	0	0	0	0	0	0	0	0	0	0	0	0	0	0	0	0	0	0	0	0	0	0
ssRNA_26327	3692	12.6772	YES	Timlovirales	Steitzviridae	Genus_523	YES	Species_1648	YES	NA	NA	NA	2898	0	NO	OUTLIER	0	0	0	0	0	0	0	0	0	0	0	0	0	0	0	0	0	0	0	0	0	0	0	0	0	0	0	0	0	0	0	0	0	0	16	32	0	0	0	22	12	0	0	0	0	0	0	0	0	0	0	0	0	0	0	0	0	0	0	0	0	0	0	0	0	0	0
ssRNA_36369	3717	19.6477	YES	Norzivirales	Solspiviridae	Genus_280	YES	Species_699	YES	NA	NA	NA	2581	0	NO	OUTLIER	0	0	0	0	0	0	0	0	0	0	0	0	0	0	0	0	0	0	0	0	0	0	0	0	0	0	0	0	0	0	0	0	0	0	0	0	0	0	0	0	0	0	0	0	0	0	0	0	0	0	0	0	0	0	0	0	0	0	0	2	0	0	0	0	0	0	0
ssRNA_44954	3854	23.2665	YES	Timlovirales	Steitzviridae	Genus_61	NO	Species_1407	YES	NA	NA	NA	2178	0	NO	OUTLIER	0	0	0	0	0	0	0	0	0	0	0	0	0	0	0	0	0	0	0	0	0	0	0	0	0	0	0	0	0	0	0	0	0	0	1	0	0	0	0	19	0	20	0	0	0	0	42	0	0	0	0	0	0	0	0	3	0	0	0	0	0	0	0	0	4	0	0
ssRNA_23464	3867	19.4025	YES	Norzivirales	Fiersviridae	Genus_535	NO	Species_1822	YES	NA	NA	NA	2668	0	NO	VC	0	0	0	0	0	0	0	0	10	53	0	0	0	0	20	12	0	0	0	0	0	0	0	0	0	0	0	0	0	0	0	0	0	0	0	0	0	0	0	0	0	0	0	0	0	0	0	0	0	0	0	0	0	0	0	0	0	0	0	0	0	0	0	0	0	0	0
ssRNA_78397	3899	8.45284	NO	Timlovirales	Steitzviridae	Genus_13	NO	Species_218	YES	NA	NA	NA	2323	0	NO	OUTLIER	0	0	0	0	0	0	0	0	0	0	0	0	0	0	0	0	0	1	0	0	0	0	0	0	0	0	10	0	0	0	0	26	0	0	0	0	0	0	0	0	0	0	0	0	0	0	0	0	0	0	0	0	0	0	0	0	0	0	0	0	0	0	0	0	0	0	0
ssRNA_108467	3958	7.74981	YES	Norzivirales	Fiersviridae	Genus_481	YES	Species_1441	YES	NA	NA	NA	1969	0	NO	OUTLIER	0	0	0	0	0	0	0	0	0	0	0	0	0	0	0	0	0	0	0	0	0	0	0	0	0	0	0	4	0	0	0	2	0	0	0	0	0	0	0	0	0	0	0	0	0	0	0	0	0	0	0	0	0	0	0	0	0	0	0	0	0	0	0	0	0	0	0
ssRNA_139185	4626	14.9275	YES	Timlovirales	Steitzviridae	Genus_47	NO	Species_200	YES	NA	NA	NA	1827	0	NO	VC	0	1	0	0	0	0	0	1	20	0	0	0	0	0	0	0	0	0	0	0	0	0	0	0	0	0	0	0	0	0	0	0	0	0	0	2	0	0	0	0	1	1	0	0	0	0	0	0	0	0	0	0	0	0	0	0	0	0	0	1	0	0	0	0	0	0	0
ssRNA_62683	1847	3.16349	NO	Timlovirales	Steitzviridae	Genus_61	NO	Species_1184	YES	GCA_002859145.1	Candidatus	Candidatus Hodgkinia cicadicola	NA	NA	NA	NA	0	0	0	0	0	73	0	0	0	0	0	0	0	0	0	0	0	0	0	0	0	0	0	0	0	0	0	0	0	0	0	0	0	0	0	0	0	0	0	0	0	0	0	0	0	0	0	0	0	0	0	0	0	0	0	0	0	0	0	0	0	0	0	0	0	0	0
ssRNA_10690	1718	3.45564	NO	Norzivirales	Fiersviridae	Genus_1136	YES	Species_2561	YES	NA	NA	NA	1586	0	NO	OUTLIER	10	0	0	0	0	0	0	0	0	0	0	0	0	0	0	0	0	0	0	0	0	0	0	0	0	0	0	0	0	0	0	0	0	0	0	0	0	0	0	0	0	0	0	0	0	0	0	0	0	0	0	0	0	0	0	0	0	0	0	0	0	0	0	0	0	0	0
ssRNA_65122	2558	2.90428	NO	Norzivirales	Atkinsviridae	Genus_695	YES	Species_2144	YES	NA	NA	NA	3039	0	NO	OUTLIER	0	0	0	0	0	0	0	0	0	0	0	0	0	0	0	0	0	0	0	0	0	0	0	0	0	0	0	0	0	0	0	0	0	0	0	0	0	0	0	0	0	0	0	0	0	0	0	0	0	0	0	0	0	0	0	0	0	0	0	0	0	0	0	0	0	0	0
ssRNA_99459	3003	2.36778	NO	Timlovirales	Steitzviridae	Genus_309	YES	Species_809	YES	GCA_002844315.1	Candidatus	Candidatus Hodgkinia cicadicola	2875	0	NO	OUTLIER	0	0	0	0	0	0	0	0	0	0	0	0	0	0	0	0	0	0	0	0	0	0	0	0	0	0	0	0	0	0	0	0	0	0	0	0	0	0	0	0	0	0	0	0	0	0	0	0	0	0	0	0	0	0	0	0	0	0	0	0	0	0	0	0	0	0	0
ssRNA_135674	3293	3.16698	NO	Timlovirales	Steitzviridae	Genus_59	NO	Species_2285	YES	NA	NA	NA	2044	0	NO	OUTLIER	0	0	0	0	0	0	0	118	0	0	0	0	0	0	0	0	0	0	0	0	0	0	0	0	0	0	0	0	0	0	0	0	0	0	0	0	0	0	0	0	0	0	0	0	0	0	0	0	0	0	0	0	0	0	0	0	0	0	0	0	0	0	0	0	0	0	0
ssRNA_122919	3443	46.0298	YES	Timlovirales	Steitzviridae	Genus_296	YES	Species_754	YES	NA	NA	NA	2502	0	NO	VC	0	0	0	0	0	0	0	0	0	0	0	0	0	0	0	0	0	0	0	0	0	0	0	0	0	0	0	0	0	0	0	0	0	0	0	0	0	0	0	0	0	0	0	0	0	0	0	0	553	0	0	0	0	0	0	0	0	0	0	0	0	0	0	0	0	0	0
ssRNA_37974	3506	381.07	YES	Norzivirales	Fiersviridae	Genus_805	NO	Species_2517	YES	NA	NA	NA	3076	0	NO	VC	0	0	0	0	0	0	0	0	0	0	0	0	0	0	0	0	0	0	0	0	0	0	0	0	0	0	0	0	0	0	0	0	0	0	0	0	0	0	0	0	0	0	0	15	0	0	0	0	0	0	0	0	0	0	0	0	0	3842	56	0	0	0	0	0	0	0	45
ssRNA_46280	3593	8.32078	YES	Norzivirales	Fiersviridae	Genus_474	YES	Species_1390	YES	NA	NA	NA	1804	0	NO	VC	0	0	0	0	0	0	0	0	9	0	0	0	0	0	0	0	0	18	0	0	0	0	0	0	0	0	0	0	0	0	0	0	0	0	0	0	0	0	0	18	0	0	31	0	0	0	207	0	0	7	0	0	0	0	0	1	0	0	14	0	0	0	0	0	0	0	0
ssRNA_55259	3601	13.8398	YES	Norzivirales	Fiersviridae	Genus_897	YES	Species_2536	YES	NA	NA	NA	2207	0	NO	OUTLIER	0	0	0	0	0	0	0	0	0	0	0	0	0	0	0	0	0	0	0	0	0	0	0	0	0	0	0	0	0	0	0	0	0	0	0	0	0	0	0	6	0	0	0	0	0	0	0	0	0	0	0	0	0	0	0	12	0	0	0	0	0	0	0	0	0	0	0
ssRNA_82086	3658	5.25201	YES	Timlovirales	Steitzviridae	Genus_189	NO	Species_945	YES	NA	NA	NA	1959	0	NO	OUTLIER	0	0	0	0	0	0	0	0	0	0	0	0	0	0	0	0	0	0	0	0	0	0	0	0	0	0	0	0	0	0	0	0	0	0	0	0	0	0	0	0	0	0	0	0	0	0	0	0	0	0	0	0	0	0	0	303	0	0	5	0	0	0	0	0	10	0	0
ssRNA_23465	3866	14.4867	YES	Norzivirales	Fiersviridae	Genus_715	NO	Species_2379	YES	NA	NA	NA	2407	0	NO	VC	0	0	0	0	0	0	0	0	0	986	0	0	0	0	0	0	0	0	0	0	0	0	0	0	0	0	0	0	0	0	0	0	0	0	0	0	0	0	0	0	0	0	0	0	0	0	0	0	0	0	0	0	0	0	0	0	0	0	0	0	0	0	0	0	0	0	0
ssRNA_108468	3958	4.35925	YES	Timlovirales	Steitzviridae	Genus_186	YES	Species_443	YES	NA	NA	NA	1970	0	NO	OUTLIER	0	0	0	0	0	0	0	0	0	0	0	0	0	0	0	0	0	1	0	0	0	0	0	35	0	0	0	0	0	0	0	48	0	0	4	0	0	0	0	8	0	0	11	0	0	0	120	0	0	6	0	0	0	0	0	51	0	0	12	0	0	0	0	0	52	0	0
ssRNA_25163	4134	44.5809	YES	Norzivirales	Fiersviridae	Genus_329	NO	Species_1276	YES	NA	NA	NA	1867	0	NO	VC	3	0	0	0	0	0	0	0	2	0	0	0	0	0	0	0	0	5	0	0	0	0	0	0	0	0	0	0	0	0	0	0	0	0	0	0	0	0	0	0	0	0	0	0	0	0	0	0	0	0	0	0	0	0	0	0	0	0	0	2	0	0	0	0	0	0	0
ssRNA_111227	4363	135.868	YES	Norzivirales	Fiersviridae	Genus_674	NO	Species_2377	YES	NA	NA	NA	1693	0	NO	VC	0	0	0	0	0	0	0	0	0	0	0	0	0	0	0	0	0	0	0	0	0	0	0	0	0	0	0	0	0	0	0	0	0	0	0	0	0	0	0	0	0	0	0	0	0	0	0	0	0	0	0	0	0	0	0	0	0	0	0	0	0	0	0	0	0	0	0
ssRNA_77622	3262	6.6498	NO	Timlovirales	Steitzviridae	Genus_61	NO	Species_697	YES	NA	NA	NA	1741	0	NO	VC	0	0	0	0	0	0	0	0	0	0	0	0	0	0	0	0	0	0	0	0	0	0	0	0	0	0	0	0	0	0	0	0	0	0	0	0	0	0	0	0	0	0	0	0	0	0	0	0	0	0	0	0	0	0	0	0	0	0	0	0	0	0	0	0	0	0	0
ssRNA_55260	3601	4.6226	YES	Norzivirales	Fiersviridae	Genus_715	NO	Species_2905	YES	GCA_002844315.1	Candidatus	Candidatus Hodgkinia cicadicola	2741	0	NO	VC	0	0	0	0	0	0	0	0	0	0	0	0	0	0	0	0	0	0	0	0	0	0	0	0	0	0	58	0	0	0	0	0	0	0	0	0	0	0	0	0	0	0	0	0	0	0	0	0	0	0	0	0	0	0	0	125	0	0	0	0	0	0	0	0	0	0	0
ssRNA_26328	3691	13.53	YES	Norzivirales	Atkinsviridae	Genus_382	NO	Species_1877	YES	NA	NA	NA	2002	0	NO	OUTLIER	0	0	0	0	0	0	0	0	0	0	0	0	0	0	0	0	0	0	0	0	0	0	0	0	0	0	0	0	0	0	0	0	0	0	11	24	0	0	0	0	10	0	0	0	0	0	0	0	0	0	0	0	0	0	0	0	9	0	0	0	0	0	0	0	0	0	0
ssRNA_16159	3798	59.0925	NO	Norzivirales	Atkinsviridae	Genus_771	YES	Species_2246	YES	NA	NA	NA	1619	0	NO	VC	0	0	0	0	0	0	0	0	0	0	0	0	0	0	0	0	0	0	0	0	0	0	0	0	0	0	0	0	0	0	0	0	0	0	0	0	0	0	0	0	0	0	0	0	0	0	0	0	0	0	0	0	0	0	0	0	0	0	0	0	0	0	0	0	0	0	0
ssRNA_44955	3853	31.2065	NO	Timlovirales	Steitzviridae	Genus_46	YES	Species_169	YES	NA	NA	NA	1629	0	NO	OUTLIER	0	0	0	0	0	0	0	0	0	0	0	0	0	0	0	0	0	0	0	0	0	0	0	0	0	0	0	0	0	0	0	0	0	0	0	0	0	0	0	31	0	0	0	0	0	0	0	0	0	0	0	0	0	0	0	0	0	0	0	0	0	0	0	0	0	0	0
ssRNA_85832	4187	11.0853	YES	Timlovirales	Steitzviridae	Genus_117	NO	Species_693	YES	NA	NA	NA	1926	0	NO	VC	10	0	44	0	0	45	3	39	4	1	0	0	0	0	11	4	0	62	14	11	0	0	0	17	5	2	2	1	0	0	0	1	0	0	0	0	0	0	0	0	0	0	0	0	0	0	0	0	0	0	0	0	0	0	0	0	0	0	0	0	0	0	0	0	0	0	0
ssRNA_111228	4362	6.7854	YES	Norzivirales	Atkinsviridae	Genus_500	YES	Species_1796	YES	NA	NA	NA	2058	0	NO	OUTLIER	2	0	0	0	0	0	0	0	0	0	0	0	0	0	0	0	0	0	0	0	0	0	0	0	0	0	0	0	0	0	0	0	0	0	0	0	0	0	0	0	0	0	0	0	0	0	0	0	0	0	0	0	0	0	0	0	0	0	0	0	0	0	0	0	0	0	0
ssRNA_139186	4621	5.32456	YES	Norzivirales	Fiersviridae	Genus_374	NO	Species_2121	YES	NA	NA	NA	2184	0	NO	VC	0	0	0	0	0	0	0	0	269	0	0	53	0	0	0	0	0	0	0	0	0	0	0	0	0	0	0	0	0	0	0	0	0	0	0	0	0	0	0	0	0	0	0	0	0	0	0	0	0	0	0	0	0	0	0	0	0	0	0	0	0	0	0	0	0	0	0
ssRNA_109461	3470	100.915	YES	Norzivirales	Fiersviridae	Genus_854	YES	Species_2456	YES	NA	NA	NA	2017	0	NO	VC	0	0	0	0	0	0	0	0	0	0	0	0	0	0	0	0	0	0	0	0	0	0	0	0	0	0	0	0	0	0	0	0	0	0	0	0	0	0	0	0	0	0	0	0	0	0	12	0	0	41	0	0	0	0	0	7	0	0	0	0	0	0	0	0	0	0	0
ssRNA_88207	3512	9.41698	YES	Norzivirales	Fiersviridae	Genus_968	NO	Species_2707	YES	NA	NA	NA	1951	0	NO	OUTLIER	0	0	0	0	0	0	0	0	0	0	0	0	0	0	0	0	0	0	0	0	0	0	0	0	0	0	0	0	0	0	0	0	0	0	111	0	0	0	0	0	0	0	0	0	0	0	0	0	0	0	0	0	0	0	0	0	0	0	56	3	0	0	0	0	0	0	4
ssRNA_116080	3525	10.987	YES	Norzivirales	Fiersviridae	Genus_461	NO	Species_2663	YES	GCA_002844315.1	Candidatus	Candidatus Hodgkinia cicadicola	1611	0	NO	OUTLIER	0	0	0	0	0	0	0	0	0	0	0	0	0	0	0	0	0	0	0	0	0	0	0	0	0	0	0	0	0	0	0	0	0	0	0	0	0	0	0	0	0	0	0	0	0	0	0	0	0	0	0	0	0	0	0	0	0	0	0	0	0	0	0	0	0	0	0
ssRNA_46281	3593	4.08918	YES	Norzivirales	Fiersviridae	Genus_666	YES	Species_2000	YES	NA	NA	NA	NA	NA	NA	NA	0	0	0	0	0	0	0	0	0	0	0	0	0	0	0	0	0	0	0	0	0	0	0	0	0	0	0	0	0	0	0	0	0	0	0	0	0	0	0	0	0	0	52	0	0	0	0	0	31	0	0	0	0	0	0	0	0	0	0	0	0	0	0	0	0	0	0
ssRNA_6712	3710	3.62373	YES	Timlovirales	Steitzviridae	Genus_61	NO	Species_1322	YES	NA	NA	NA	2594	0	NO	VC	0	0	0	0	0	0	0	0	0	0	0	0	0	0	0	0	0	0	0	0	0	0	0	0	0	0	0	0	0	0	0	0	0	0	0	0	0	0	0	0	1	0	0	0	0	0	0	0	0	0	0	0	0	0	0	0	0	0	0	0	0	0	0	0	0	0	0
ssRNA_36370	3715	11.6508	NO	Timlovirales	Steitzviridae	Genus_177	YES	Species_419	YES	GCA_002844315.1	Candidatus	Candidatus Hodgkinia cicadicola	3058	0	NO	OUTLIER	0	0	0	0	0	0	0	0	0	0	0	0	0	0	0	0	0	0	0	0	0	0	0	0	0	0	0	0	0	0	0	0	0	0	0	0	0	0	0	0	0	0	0	0	0	0	0	0	0	0	0	0	0	0	0	0	0	0	0	33	0	0	0	0	0	0	0
ssRNA_44956	3852	148.327	YES	Timlovirales	Steitzviridae	Genus_117	NO	Species_1432	NO	NA	NA	NA	1813	0	NO	VC	0	0	0	0	0	3	18	0	0	0	0	0	6	0	0	0	6	0	0	0	0	0	0	0	2	2	0	0	0	0	0	0	0	5	11	0	0	0	0	7	21	20	0	0	0	0	37	10	29	0	0	0	0	0	0	0	34	57	0	0	23	0	0	0	2	0	1
ssRNA_23466	3866	4.85204	YES	Timlovirales	Steitzviridae	Genus_39	NO	Species_124	YES	NA	NA	NA	2316	0	NO	OUTLIER	0	0	0	0	0	0	0	0	0	0	0	0	0	0	0	0	0	0	0	0	0	0	0	0	0	0	0	0	0	0	0	0	0	0	0	0	0	0	0	0	0	0	72	0	0	0	28	0	28	0	0	0	0	0	0	0	0	0	0	0	0	0	0	0	0	0	0
ssRNA_78398	3896	6.11864	YES	Norzivirales	Atkinsviridae	Genus_601	YES	Species_1843	YES	NA	NA	NA	3348	0	NO	VC	0	0	0	0	0	0	0	0	0	0	0	0	0	0	0	0	0	0	0	0	0	0	0	0	0	0	0	0	0	0	0	15	0	0	0	0	0	0	0	0	0	0	0	0	0	0	0	0	0	0	0	0	0	0	0	0	0	0	0	0	0	0	0	0	0	0	0
ssRNA_25164	4133	7.8249	NO	Timlovirales	Steitzviridae	Genus_0	NO	Species_0	YES	NA	NA	NA	2194	0	NO	OUTLIER	0	0	0	0	0	0	0	0	0	0	0	0	0	0	0	0	0	0	0	0	0	0	0	1	0	0	0	0	0	0	0	1	0	0	0	0	0	0	0	0	0	0	0	0	0	0	0	0	0	0	0	0	0	0	0	0	0	0	0	0	0	0	0	0	0	0	0
ssRNA_48413	2528	7.28716	NO	Norzivirales	Fiersviridae	Genus_830	YES	Species_2636	YES	NA	NA	NA	NA	NA	NA	NA	0	0	0	0	0	0	0	0	0	0	0	0	0	0	0	0	0	0	0	0	0	0	0	0	0	0	0	0	0	0	0	0	0	0	0	0	0	0	0	0	0	0	0	0	0	0	0	0	0	5	1	0	0	0	0	0	0	0	1	0	0	0	0	0	0	0	0
ssRNA_128774	3648	83.2062	YES	Timlovirales	Steitzviridae	Genus_529	YES	Species_1665	YES	NA	NA	NA	1948	0	NO	OUTLIER	0	0	0	0	0	0	0	0	0	0	0	0	0	0	0	0	0	0	0	1	0	0	0	0	0	0	0	0	0	0	0	0	0	0	0	0	0	0	0	0	0	0	0	0	0	0	0	0	0	0	0	0	0	0	0	0	0	0	0	0	0	0	0	0	0	0	0
ssRNA_29669	3690	34.5304	YES	Norzivirales	Fiersviridae	Genus_920	NO	Species_2848	YES	NA	NA	NA	1644	0	NO	VC	0	0	0	0	0	0	0	0	0	0	0	0	0	0	0	0	0	0	0	0	0	0	0	0	0	0	0	0	0	0	0	0	0	0	0	1042	0	0	0	0	0	0	0	0	0	0	0	0	0	0	0	0	0	0	0	0	0	0	0	0	0	0	0	0	0	0	0
ssRNA_16160	3797	56.8887	YES	Norzivirales	Atkinsviridae	Genus_771	YES	Species_2246	YES	NA	NA	NA	1619	0	NO	VC	0	0	0	0	0	0	0	0	0	0	0	0	0	0	0	0	0	0	0	0	0	0	0	0	0	0	0	0	0	0	0	0	0	0	0	0	0	0	0	0	0	0	0	0	0	0	0	0	0	0	0	0	0	0	0	0	0	0	0	0	0	0	0	0	0	0	0
ssRNA_35075	3818	16.1623	YES	Timlovirales	Steitzviridae	Genus_241	YES	Species_588	YES	NA	NA	NA	1643	0	NO	OUTLIER	0	0	0	0	0	0	0	0	0	0	0	0	0	0	0	0	0	0	0	0	0	0	0	0	0	0	0	0	0	0	0	0	0	0	0	0	0	0	0	0	0	0	0	0	0	0	3	0	0	0	0	0	0	0	0	0	0	0	0	0	0	0	0	0	0	0	0
ssRNA_23467	3866	3.5682	NO	Timlovirales	Steitzviridae	Genus_11	NO	Species_92	YES	NA	NA	NA	2471	0	NO	OUTLIER	0	0	1	0	0	0	0	0	0	0	0	0	0	0	0	0	0	0	0	0	0	0	0	0	0	0	0	0	0	0	0	0	0	0	0	0	0	0	0	0	0	0	0	0	0	0	0	0	0	0	0	0	0	0	0	0	0	0	0	0	0	0	0	0	0	0	0
ssRNA_78399	3895	42.8399	NO	Timlovirales	Steitzviridae	Genus_117	NO	Species_982	YES	NA	NA	NA	2959	0	NO	OUTLIER	0	0	0	0	0	0	0	0	0	0	0	0	0	0	0	0	0	0	0	0	0	0	0	0	0	0	0	0	0	0	0	0	0	0	0	0	0	0	0	0	0	0	0	0	0	0	0	0	0	0	0	0	0	0	0	0	0	0	0	0	0	0	0	0	0	0	0
ssRNA_53347	3898	28.0029	YES	Norzivirales	Atkinsviridae	Genus_494	YES	Species_1543	YES	GCA_002844315.1	Candidatus	Candidatus Hodgkinia cicadicola	2418	0	NO	OUTLIER	0	0	0	0	0	0	0	0	1	0	0	0	0	0	0	0	0	0	0	0	0	0	0	0	0	0	0	0	0	0	0	0	0	0	0	0	0	0	0	0	0	0	0	0	0	0	0	0	0	0	0	0	0	0	0	0	0	0	0	0	0	0	0	0	0	0	0
ssRNA_25165	4132	16.1258	YES	Norzivirales	Atkinsviridae	Genus_510	YES	Species_1758	YES	GCA_002844315.1	Candidatus	Candidatus Hodgkinia cicadicola	1866	0	NO	OUTLIER	0	0	0	0	0	0	0	0	0	0	0	0	0	0	0	0	0	18	0	0	0	0	0	0	0	0	0	0	0	0	0	0	0	0	0	0	0	0	0	0	0	0	0	0	0	0	0	0	0	0	0	0	0	0	0	0	0	0	0	0	0	0	0	0	0	0	0
ssRNA_135675	3279	81.1047	YES	Norzivirales	Fiersviridae	Genus_1017	YES	Species_2892	YES	GCA_002844315.1	Candidatus	Candidatus Hodgkinia cicadicola	2693	0	NO	VC	43	0	363	0	0	171	0	1992	0	0	0	0	0	0	0	0	0	0	0	0	0	0	0	0	0	0	0	0	0	0	0	0	0	0	0	0	0	0	0	0	0	0	0	0	0	0	32	0	0	0	0	0	0	0	0	0	0	0	0	0	0	0	0	0	0	0	0
ssRNA_55262	3598	5.32118	YES	Norzivirales	Fiersviridae	Genus_532	YES	Species_1679	YES	NA	NA	NA	2628	0	NO	VC	0	0	0	0	0	0	0	0	0	0	0	0	0	0	0	0	0	0	0	0	0	0	0	0	0	0	0	0	0	0	0	0	0	0	0	0	0	0	0	0	0	0	0	0	0	0	0	30	0	0	0	0	0	0	0	60	8	0	0	0	0	0	0	0	0	0	0
ssRNA_82087	3654	16.7586	YES	Timlovirales	Steitzviridae	Genus_412	YES	Species_1141	YES	NA	NA	NA	3301	0	NO	VC	0	0	0	0	0	0	0	0	0	0	0	0	0	0	0	0	0	0	0	0	0	0	0	0	0	0	0	0	0	0	0	0	0	0	0	0	0	0	0	0	0	0	0	0	0	0	0	0	0	0	0	0	0	0	0	0	0	0	17	0	0	0	0	0	10	0	71
ssRNA_16161	3797	54.5139	YES	Norzivirales	Atkinsviridae	Genus_771	YES	Species_2246	YES	NA	NA	NA	1619	0	NO	VC	0	0	0	0	0	0	0	0	0	0	0	0	0	0	0	0	0	0	0	0	0	0	0	0	0	0	0	0	0	0	0	0	0	0	0	0	0	0	0	0	0	0	0	0	0	0	0	0	0	0	0	0	0	0	0	0	0	0	0	0	0	0	0	0	0	0	0
ssRNA_35076	3818	15.8558	YES	Timlovirales	Steitzviridae	Genus_241	YES	Species_588	YES	NA	NA	NA	1643	0	NO	OUTLIER	0	0	0	0	0	0	0	0	0	0	0	0	0	0	0	0	0	0	0	0	0	0	0	0	0	0	0	0	0	0	0	0	0	0	0	0	0	0	0	0	0	0	0	0	0	0	0	0	0	0	0	0	0	0	0	0	0	0	0	0	0	0	0	0	0	0	0
ssRNA_44957	3850	27.0457	YES	Timlovirales	Steitzviridae	Genus_241	YES	Species_588	YES	NA	NA	NA	2472	0	NO	OUTLIER	0	0	0	0	0	1	0	0	0	0	0	0	0	0	0	0	0	0	0	0	0	0	0	0	0	0	0	0	0	0	0	0	0	0	0	0	0	0	0	0	0	0	0	0	0	0	1	0	0	0	0	0	0	0	0	0	0	0	0	0	0	0	0	0	0	0	0
ssRNA_23468	3862	11.7243	YES	Timlovirales	Steitzviridae	Genus_372	NO	Species_1568	YES	NA	NA	NA	2417	0	NO	OUTLIER	0	0	0	0	0	0	0	0	0	36	0	0	0	0	4	0	0	0	0	0	0	0	0	0	0	0	0	0	0	0	0	0	0	0	0	0	0	0	0	0	0	0	0	0	0	0	0	0	0	0	0	0	0	0	0	0	0	0	0	0	0	0	0	0	0	0	0
ssRNA_108470	3955	3.98408	YES	Timlovirales	Steitzviridae	Genus_70	NO	Species_1165	YES	NA	NA	NA	1971	0	NO	OUTLIER	0	0	0	0	0	0	0	0	0	0	0	0	0	0	0	0	0	0	0	0	0	0	0	0	0	0	0	11	0	0	0	9	0	0	0	0	0	0	0	0	0	0	0	0	0	0	0	0	0	0	0	0	0	0	0	0	0	0	0	0	0	0	0	0	0	0	0
ssRNA_90371	4391	35.0425	YES	Norzivirales	Atkinsviridae	Genus_557	YES	Species_2254	YES	NA	NA	NA	2359	0	NO	VC	0	0	0	0	0	0	0	0	0	0	0	0	0	0	0	0	0	0	0	0	0	0	0	0	0	0	0	0	0	0	0	0	0	0	0	0	0	0	0	0	0	0	0	0	0	0	0	0	0	0	0	0	0	0	0	0	0	0	0	0	0	0	0	0	0	0	0
ssRNA_139848	2217	3.92532	NO	Timlovirales	Steitzviridae	Genus_273	YES	Species_684	YES	GCA_002844315.1	Candidatus	Candidatus Hodgkinia cicadicola	2731	0	NO	VC	0	0	0	0	0	0	0	0	0	0	0	0	0	0	0	0	0	0	0	0	0	0	0	0	0	0	0	0	0	0	0	0	0	0	0	0	0	0	0	0	0	0	0	0	0	0	3	2	0	0	0	0	0	0	0	0	0	0	0	0	0	0	0	0	0	17	0
ssRNA_41697	2522	3.88663	NO	Timlovirales	Steitzviridae	Genus_209	YES	Species_1494	YES	NA	NA	NA	2803	0	NO	VC	0	0	0	0	0	0	0	0	0	0	0	0	0	0	0	0	0	0	0	0	0	0	0	0	0	0	0	0	0	0	0	0	0	0	0	0	0	0	0	0	0	0	0	0	0	0	0	0	0	0	0	0	0	0	0	0	0	0	0	0	0	0	0	0	0	0	0
ssRNA_46282	3590	22.4483	YES	Timlovirales	Steitzviridae	Genus_248	YES	Species_1600	YES	NA	NA	NA	2009	0	NO	VC	0	0	0	0	0	0	0	0	0	0	0	0	0	0	0	0	0	0	0	0	0	0	0	0	0	0	0	0	0	0	0	0	0	0	0	0	0	0	0	0	0	0	0	0	0	0	0	0	0	0	0	0	0	0	0	0	0	0	0	0	0	0	0	0	0	0	0
ssRNA_36371	3714	5.90501	NO	Timlovirales	Steitzviridae	Genus_152	YES	Species_369	YES	NA	NA	NA	2183	0	NO	OUTLIER	0	0	0	0	0	0	0	0	0	0	0	0	0	0	0	0	0	0	0	0	0	0	0	0	0	0	0	0	0	0	0	0	0	0	0	0	0	0	0	0	0	0	0	0	0	0	0	0	0	0	0	0	0	0	0	0	0	0	0	89	0	0	0	0	0	0	39
ssRNA_16162	3797	54.2298	YES	Timlovirales	Steitzviridae	Genus_58	NO	Species_174	YES	GCA_002844315.1	Candidatus	Candidatus Hodgkinia cicadicola	2572	0	NO	VC	0	0	0	0	0	0	0	0	0	0	0	0	0	0	0	0	0	0	0	0	0	0	0	0	0	0	0	0	0	0	0	0	0	0	0	0	0	0	0	43	19	137	0	0	0	0	0	0	0	0	0	0	0	0	0	0	0	0	0	0	0	0	0	0	0	0	0
ssRNA_35077	3818	9.73504	NO	Timlovirales	Steitzviridae	Genus_492	NO	Species_1512	YES	GCA_002844315.1	Candidatus	Candidatus Hodgkinia cicadicola	2715	0	NO	OUTLIER	0	1	9	0	0	12	0	0	0	0	0	0	0	0	0	0	0	2	0	0	0	0	0	0	0	0	0	0	0	0	0	0	0	0	0	0	0	0	0	0	0	0	0	0	0	0	0	0	0	0	0	0	0	0	0	0	0	0	0	0	0	0	0	0	0	0	0
ssRNA_44958	3849	9.22175	YES	Timlovirales	Steitzviridae	Genus_92	NO	Species_985	YES	NA	NA	NA	2179	0	NO	OUTLIER	0	0	0	0	0	0	0	0	0	0	0	0	0	0	0	0	0	0	0	0	0	0	0	0	0	0	0	0	0	0	0	0	0	0	0	0	0	0	0	0	0	1	0	0	0	0	0	0	0	0	0	0	0	0	0	0	0	0	0	0	0	0	0	0	0	0	0
ssRNA_108471	3953	79.1516	YES	Timlovirales	Steitzviridae	Genus_49	NO	Species_427	YES	GCA_002844315.1	Candidatus	Candidatus Hodgkinia cicadicola	1972	0	NO	VC	0	0	3	0	0	0	1	2	0	1	0	0	0	0	0	0	0	0	0	1	0	0	0	0	1	2	4	2	0	0	0	1	1	1	0	0	0	0	0	0	0	0	0	0	0	0	0	0	0	0	0	0	0	0	0	0	0	0	0	0	0	0	0	0	0	0	0
ssRNA_8904	2987	9.9378	NO	Timlovirales	Steitzviridae	Genus_249	NO	Species_604	YES	NA	NA	NA	NA	NA	NA	NA	0	0	0	0	0	22	0	0	0	0	0	0	0	0	0	0	0	0	0	0	0	0	0	0	0	0	0	0	0	0	0	40	120	0	0	0	0	0	0	0	0	0	0	0	0	0	0	0	0	0	0	0	0	0	0	0	0	0	0	0	0	0	0	0	0	0	0
ssRNA_37975	3501	7.80012	YES	Timlovirales	Steitzviridae	Genus_101	NO	Species_379	YES	NA	NA	NA	3077	0	NO	VC	0	0	0	0	0	0	0	0	0	0	0	0	0	0	0	0	0	0	0	0	0	0	0	0	0	0	0	0	0	0	0	0	0	0	0	0	0	0	0	0	0	0	0	0	0	0	0	0	0	0	0	0	0	0	0	0	0	238	0	0	0	0	0	0	0	0	0
ssRNA_128775	3644	9.49819	YES	Norzivirales	Fiersviridae	Genus_715	NO	Species_2840	YES	NA	NA	NA	2652	0	NO	OUTLIER	0	0	0	0	0	0	0	0	0	0	0	0	0	0	0	0	0	0	0	0	0	0	0	0	0	0	0	0	0	0	0	0	0	0	0	0	0	0	0	0	0	0	0	0	0	0	0	0	0	0	0	0	0	0	0	0	0	0	0	0	0	0	0	0	0	0	0
ssRNA_36372	3712	5.80444	YES	Norzivirales	Fiersviridae	Genus_374	NO	Species_1355	YES	NA	NA	NA	1856	0	NO	VC	0	0	0	0	0	0	0	0	0	0	0	0	0	0	0	0	0	0	0	0	0	0	0	0	0	0	0	0	0	0	0	0	0	0	0	0	0	0	0	0	0	0	0	0	0	0	0	3	1	0	0	0	0	0	0	0	2	14	0	0	0	0	0	0	0	0	9
ssRNA_16163	3797	46.0805	NO	Norzivirales	Atkinsviridae	Genus_771	YES	Species_2246	YES	NA	NA	NA	1619	0	NO	VC	0	0	0	0	0	0	0	0	0	0	0	0	0	0	0	0	0	0	0	0	0	0	0	0	0	0	0	0	0	0	0	0	0	0	0	0	0	0	0	0	0	0	0	0	0	0	0	0	0	0	0	0	0	0	0	0	0	0	0	0	0	0	0	0	0	0	0
ssRNA_44959	3849	8.84715	YES	Norzivirales	Atkinsviridae	Genus_333	NO	Species_1842	YES	NA	NA	NA	1582	0	NO	VC	0	0	0	0	0	0	0	0	0	0	0	0	0	0	0	0	0	0	0	0	0	0	0	0	0	0	0	0	0	0	0	0	0	0	0	0	0	0	0	1	0	0	0	0	0	0	0	0	0	0	0	0	0	0	0	0	0	0	0	0	0	0	0	0	0	0	0
ssRNA_78400	3894	62.9063	YES	Timlovirales	Steitzviridae	Genus_8	YES	Species_29	YES	NA	NA	NA	2313	0	NO	OUTLIER	0	0	2	0	0	0	0	0	0	0	0	0	0	0	0	0	0	2	0	0	0	0	0	2	0	0	2	0	0	0	0	2	0	0	0	0	0	0	0	0	0	0	0	0	0	0	0	0	0	0	0	0	0	0	0	0	0	0	0	0	0	0	0	0	0	0	0
ssRNA_108472	3953	69.0964	YES	Timlovirales	Steitzviridae	Genus_49	NO	Species_427	YES	NA	NA	NA	1972	0	NO	VC	0	0	1	0	0	0	0	0	0	0	0	0	0	0	1	0	0	1	0	0	0	0	0	0	0	0	0	0	0	0	0	0	1	3	0	0	0	0	0	0	0	0	0	0	0	0	0	0	0	0	0	0	0	0	0	0	0	0	0	0	0	0	0	0	0	0	0
ssRNA_47225	2911	9.67965	NO	Norzivirales	Fiersviridae	Genus_830	YES	Species_2700	YES	NA	NA	NA	1877	0	NO	OUTLIER	0	0	0	0	0	0	0	0	0	0	0	0	0	0	0	0	0	0	0	0	0	0	0	0	0	0	0	0	0	0	0	0	0	0	0	0	0	0	0	0	0	0	0	0	0	0	0	0	0	0	0	0	0	0	0	0	0	0	0	0	0	0	0	0	0	0	0
ssRNA_37976	3500	10.2392	YES	Timlovirales	Steitzviridae	Genus_296	YES	Species_754	YES	NA	NA	NA	1910	0	NO	OUTLIER	0	0	0	0	0	0	0	0	0	0	0	0	0	0	0	0	0	0	0	0	0	0	0	0	0	0	0	0	0	0	0	0	0	0	0	0	0	0	0	0	0	0	0	0	0	0	0	0	0	0	0	0	0	0	0	0	0	37	0	0	0	0	0	0	0	0	0
ssRNA_121891	3616	13.9027	YES	Timlovirales	Steitzviridae	Genus_248	YES	Species_1547	YES	NA	NA	NA	1659	0	NO	OUTLIER	0	0	0	0	0	0	0	0	0	0	0	0	0	0	0	0	0	0	0	0	0	0	0	0	0	0	0	0	0	0	0	0	0	0	0	0	0	0	0	0	0	0	0	0	0	0	0	0	0	0	0	0	0	0	0	0	0	0	0	0	0	0	0	0	0	0	0
ssRNA_131778	3644	9.20948	YES	Norzivirales	Fiersviridae	Genus_715	NO	Species_2840	YES	NA	NA	NA	2652	0	NO	OUTLIER	0	0	0	0	0	0	0	0	0	0	0	0	0	0	0	0	0	0	0	12	0	0	0	0	0	0	0	0	0	0	0	0	0	0	0	0	0	0	0	0	0	0	0	0	0	0	0	0	0	0	0	0	0	0	0	0	0	0	0	0	0	0	0	0	0	0	0
ssRNA_44960	3848	10.324	YES	Norzivirales	Fiersviridae	Genus_877	YES	Species_2498	YES	NA	NA	NA	3147	0	NO	VC	0	0	0	0	0	0	0	0	0	0	0	0	0	0	0	0	0	0	0	0	0	0	0	0	0	0	0	0	0	0	0	0	0	0	0	0	0	0	0	505	0	0	0	0	0	0	0	0	0	0	0	0	0	0	0	0	0	0	0	0	0	0	0	0	0	0	0
ssRNA_23470	3859	97.6935	YES	Timlovirales	Steitzviridae	Genus_189	NO	Species_1394	NO	NA	NA	NA	1551	0	NO	OUTLIER	0	0	0	0	0	0	0	0	0	0	0	0	0	0	0	0	0	0	0	0	0	0	0	0	0	0	0	0	0	0	0	0	0	0	0	0	0	0	0	0	0	0	0	0	0	0	0	0	0	0	0	0	0	0	0	0	0	0	1	0	0	0	0	0	0	0	0
ssRNA_25167	4128	22.2921	YES	Timlovirales	Steitzviridae	Genus_12	NO	Species_51	YES	NA	NA	NA	1695	0	NO	OUTLIER	0	0	0	0	0	0	0	0	0	0	0	0	0	0	0	0	0	0	0	0	0	0	0	0	0	0	0	0	0	0	0	0	0	0	0	0	0	0	0	0	0	0	0	0	0	0	0	0	0	0	0	0	0	0	0	0	0	0	0	0	0	0	0	0	0	0	0
ssRNA_135676	3275	17.9614	NO	Timlovirales	Steitzviridae	Genus_61	NO	Species_1486	YES	NA	NA	NA	1647	0	NO	OUTLIER	0	0	4	0	0	7	0	0	0	0	0	0	0	0	0	0	0	2	0	0	0	0	0	0	0	0	0	0	0	0	0	3	0	0	0	0	0	0	0	0	0	0	0	0	0	0	0	0	0	0	0	0	0	0	0	0	0	0	0	0	0	0	0	0	0	0	0
ssRNA_24925	3455	3.87684	YES	Norzivirales	Fiersviridae	Genus_968	NO	Species_2707	YES	NA	NA	NA	1951	0	NO	OUTLIER	0	0	0	0	0	0	0	0	0	0	0	0	0	0	0	0	0	0	0	0	0	0	0	0	0	0	0	0	0	0	0	0	0	0	0	0	0	0	0	0	0	0	0	0	0	0	0	0	0	0	0	0	0	0	0	0	0	0	29	115	2	6	1	0	0	0	0
ssRNA_37977	3498	30.8156	YES	Timlovirales	Steitzviridae	Genus_248	YES	Species_1600	YES	NA	NA	NA	2009	0	NO	VC	0	0	0	0	0	0	0	0	0	0	0	0	0	0	0	0	0	0	0	0	0	0	0	0	0	0	0	0	0	0	0	0	0	0	0	0	0	0	0	0	0	0	0	0	0	0	0	0	0	0	0	0	0	0	0	0	0	0	0	0	0	0	0	0	0	0	0
ssRNA_46283	3583	16.5062	YES	Norzivirales	Fiersviridae	Genus_740	NO	Species_2549	YES	NA	NA	NA	2870	0	NO	VC	0	0	0	0	0	0	0	0	0	0	0	0	0	0	0	0	0	0	0	0	0	0	0	0	0	0	0	0	0	0	0	0	0	0	3	4	0	0	0	0	0	0	196	0	0	0	0	0	0	0	0	0	0	0	0	0	0	0	0	0	0	0	0	0	0	0	0
ssRNA_55263	3596	5.39349	NO	Norzivirales	Atkinsviridae	Genus_926	YES	Species_2773	YES	GCA_002844315.1	Candidatus	Candidatus Hodgkinia cicadicola	2050	0	NO	VC	0	0	0	0	0	0	0	0	0	0	0	0	0	0	0	0	0	0	0	0	0	0	0	0	0	0	0	0	0	0	0	0	0	0	0	0	0	0	0	0	0	0	0	0	0	0	0	0	0	1	0	0	0	0	0	0	0	0	0	0	0	0	0	0	0	0	0
ssRNA_121892	3615	19.0974	YES	Norzivirales	Fiersviridae	Genus_930	YES	Species_2612	YES	NA	NA	NA	2458	0	NO	OUTLIER	0	0	0	0	0	0	0	0	0	0	0	0	0	0	0	0	0	0	0	0	0	0	0	0	0	0	0	0	0	0	0	0	0	0	0	0	0	0	0	0	0	0	0	0	0	0	0	0	0	0	227	0	0	0	0	0	0	0	0	0	0	0	0	0	0	0	0
ssRNA_131779	3644	4.88926	NO	Timlovirales	Steitzviridae	Genus_210	NO	Species_658	YES	NA	NA	NA	2662	0	NO	OUTLIER	0	0	0	0	0	0	0	0	0	0	0	0	0	0	0	0	0	0	0	0	0	0	0	0	0	0	0	0	0	0	0	0	0	0	0	0	0	0	0	0	0	0	0	0	0	0	0	0	0	0	0	0	0	0	0	0	0	0	0	0	0	0	0	0	0	0	0
ssRNA_82088	3649	226.86	YES	Norzivirales	Fiersviridae	Genus_211	NO	Species_1397	YES	NA	NA	NA	NA	NA	NA	NA	0	0	0	0	0	0	0	0	0	0	0	0	0	0	0	0	0	0	0	0	0	0	0	0	0	0	0	0	0	0	0	0	0	0	0	0	0	0	0	0	0	0	0	0	0	0	0	0	0	0	0	0	0	0	0	0	0	0	0	0	0	0	0	0	0	0	0
ssRNA_6713	3706	4.21811	YES	Norzivirales	Atkinsviridae	Genus_926	YES	Species_2711	YES	NA	NA	NA	NA	NA	NA	NA	0	0	0	0	0	0	0	0	0	0	0	0	0	0	0	0	0	0	0	0	0	0	0	0	0	0	20	0	0	0	0	0	0	0	0	0	0	0	0	0	0	0	0	0	0	0	0	0	0	0	0	0	0	0	0	0	0	0	85	0	0	33	0	0	0	0	0
ssRNA_18276	3792	48.5869	YES	Timlovirales	Steitzviridae	Genus_109	NO	Species_285	YES	NA	NA	NA	2538	0	NO	OUTLIER	0	0	0	0	0	0	0	0	0	0	0	0	0	0	0	0	0	0	0	0	0	0	0	0	0	0	0	0	0	0	0	0	0	0	0	0	33	0	0	0	8	80	0	0	0	0	0	0	0	0	0	0	0	0	0	0	0	8	0	0	0	0	0	0	0	0	0
ssRNA_44961	3848	6.47742	YES	Timlovirales	Steitzviridae	Genus_189	NO	Species_893	YES	NA	NA	NA	1613	0	NO	OUTLIER	0	0	0	0	0	0	0	0	0	0	0	0	0	0	0	0	0	0	0	0	0	0	0	0	0	0	0	0	0	0	0	0	0	0	0	0	0	0	0	0	0	0	0	0	0	0	0	0	0	0	0	0	0	0	0	0	0	0	0	0	0	0	0	0	0	0	0
ssRNA_23471	3859	86.4097	YES	Timlovirales	Steitzviridae	Genus_189	NO	Species_1394	NO	NA	NA	NA	2066	0	NO	OUTLIER	0	0	0	0	0	0	0	0	0	0	0	0	0	0	0	0	0	0	0	0	0	0	0	0	0	0	0	0	0	0	0	0	0	0	0	0	0	0	0	0	0	0	0	0	0	0	0	0	0	0	0	0	0	0	0	0	0	0	0	0	0	0	0	0	0	0	0
ssRNA_78401	3893	5.38805	NO	Timlovirales	Steitzviridae	Genus_189	NO	Species_1557	YES	NA	NA	NA	2327	0	NO	OUTLIER	0	0	0	0	0	0	0	0	0	0	0	0	0	0	0	0	0	0	0	0	0	0	0	0	0	0	71	0	0	0	0	262	0	0	0	0	0	0	0	0	0	0	0	0	0	0	549	0	0	0	0	0	0	0	0	0	0	0	0	0	0	0	0	0	0	0	0
ssRNA_124474	4520	8.03454	NO	Timlovirales	Steitzviridae	Genus_348	YES	Species_1799	YES	NA	NA	NA	1995	0	NO	VC	0	0	0	0	0	0	0	0	0	0	0	0	0	0	0	0	0	0	0	0	0	0	0	0	0	0	1	0	0	0	0	2	0	0	0	0	0	0	0	0	0	0	0	0	0	0	0	0	0	0	0	0	0	0	0	0	0	0	0	0	0	0	0	0	0	0	0
ssRNA_33806	1014	1.67471	NO	Timlovirales	Steitzviridae	Genus_11	NO	Species_31	YES	GCA_000219195.1	Candidatus	Candidatus Tremblaya princeps PCIT	NA	NA	NA	NA	0	0	0	0	0	0	0	0	0	0	0	0	0	0	0	0	0	0	0	0	0	0	0	0	0	0	1	0	0	0	0	0	0	0	0	0	0	0	0	0	0	0	0	0	0	0	0	0	0	0	0	0	0	0	0	0	0	0	0	0	0	0	0	0	0	0	0
ssRNA_131634	4128	10.2845	YES	Norzivirales	Atkinsviridae	Genus_576	NO	Species_2108	YES	GCA_002844315.1	Candidatus	Candidatus Hodgkinia cicadicola	2726	0	NO	VC	0	0	0	0	0	0	0	0	0	0	0	0	0	0	0	0	0	0	0	0	0	0	0	0	0	0	0	0	0	0	0	0	0	0	0	0	0	0	0	0	0	0	0	0	0	0	0	0	0	0	0	0	0	0	0	0	0	0	0	0	0	0	0	0	0	0	0
ssRNA_47226	2910	3.66128	YES	Norzivirales	Fiersviridae	Genus_721	YES	Species_2219	YES	NA	NA	NA	1907	0	NO	OUTLIER	0	0	0	0	0	0	0	0	0	0	0	0	0	0	0	0	0	0	0	0	0	0	0	0	0	0	0	0	0	0	0	0	0	0	0	0	0	0	0	0	0	0	0	0	0	0	0	0	0	0	0	0	0	0	0	0	0	0	0	0	0	0	0	0	0	0	0
ssRNA_88208	3501	242.505	YES	Norzivirales	Fiersviridae	Genus_931	YES	Species_2613	YES	NA	NA	NA	1955	0	NO	OUTLIER	0	0	0	0	0	0	0	0	0	0	0	0	0	0	0	0	0	0	0	0	0	0	0	0	0	0	0	0	0	0	0	0	0	0	153	0	4	0	0	1	0	0	0	0	0	0	0	0	0	0	0	4	0	0	0	0	0	0	0	0	0	0	0	0	0	0	0
ssRNA_121893	3615	4.12155	YES	Norzivirales	Fiersviridae	Genus_330	NO	Species_2130	YES	NA	NA	NA	NA	NA	NA	NA	0	0	0	0	0	0	0	0	0	0	0	0	0	0	0	0	0	0	0	0	0	0	0	0	0	0	0	0	0	0	0	0	0	0	0	0	0	0	0	0	0	0	0	0	0	0	0	0	0	0	11	0	0	0	0	0	4	3	0	0	0	0	0	0	0	0	0
ssRNA_82089	3649	210.459	YES	Norzivirales	Fiersviridae	Genus_211	NO	Species_1397	YES	NA	NA	NA	NA	NA	NA	NA	0	0	0	0	0	0	0	0	0	0	0	0	0	0	0	0	0	0	0	0	0	0	0	0	0	0	0	0	0	0	0	0	0	0	0	0	0	0	0	0	0	0	0	0	0	0	0	0	0	0	0	0	0	0	0	0	0	0	3	0	0	0	0	0	0	0	13
ssRNA_29670	3681	19.7906	YES	Timlovirales	Steitzviridae	Genus_189	NO	Species_1434	YES	NA	NA	NA	1547	0	NO	OUTLIER	0	0	0	0	0	0	0	0	0	0	0	0	0	0	0	0	0	0	0	0	0	0	0	0	0	0	0	0	0	0	0	0	0	0	0	0	0	0	0	0	0	0	0	0	0	0	0	0	0	0	0	0	0	0	0	0	0	0	10	0	0	0	0	0	0	0	0
ssRNA_6714	3703	35.0796	YES	Timlovirales	Steitzviridae	Genus_563	YES	Species_1759	YES	GCA_002844315.1	Candidatus	Candidatus Hodgkinia cicadicola	2660	0	NO	VC	0	0	0	0	0	0	0	0	0	0	0	0	0	0	0	0	0	0	0	0	0	0	0	0	0	0	0	0	0	0	0	0	0	0	0	0	0	0	0	0	0	0	0	0	0	0	0	0	0	0	0	0	0	0	0	0	0	0	2	0	0	0	0	0	0	0	0
ssRNA_36373	3710	3.44286	YES	Timlovirales	Steitzviridae	Genus_58	NO	Species_1164	YES	NA	NA	NA	2408	0	NO	VC	0	0	0	0	0	0	0	0	0	0	0	0	0	0	0	0	0	0	0	0	0	0	0	0	0	0	242	31	6	0	0	0	0	0	0	0	0	0	0	0	0	0	0	0	0	0	0	0	0	0	0	0	0	0	0	0	0	0	0	48	0	0	0	0	0	0	0
ssRNA_18277	3792	16.5738	NO	Timlovirales	Steitzviridae	Genus_49	NO	Species_160	YES	NA	NA	NA	1663	0	NO	OUTLIER	0	0	0	0	0	0	0	0	0	0	0	0	0	0	0	0	0	0	0	0	0	0	0	0	0	0	0	0	0	0	0	0	0	0	0	0	0	0	0	0	0	0	0	0	0	0	0	0	0	0	0	0	0	0	0	0	0	0	0	0	0	0	0	0	0	0	2
ssRNA_77623	3244	3.77411	YES	Norzivirales	Atkinsviridae	Genus_728	NO	Species_2128	YES	NA	NA	NA	NA	NA	NA	NA	0	0	0	0	0	0	0	0	0	0	0	0	0	0	0	0	0	0	0	0	0	0	0	0	0	0	0	0	0	0	0	0	0	0	0	0	0	0	0	0	0	0	0	0	0	0	0	0	0	0	0	0	0	0	0	0	0	0	0	0	0	0	0	0	0	0	0
ssRNA_37978	3498	11.2835	NO	Timlovirales	Steitzviridae	Genus_59	NO	Species_176	YES	NA	NA	NA	2513	0	NO	VC	0	0	0	0	0	0	0	0	0	0	0	0	0	0	0	0	0	0	0	0	0	0	0	0	0	0	0	0	0	0	0	0	0	0	0	0	0	0	0	0	0	0	0	0	0	0	0	0	0	0	0	0	0	0	0	0	0	302	0	0	0	0	0	0	0	0	0
ssRNA_55265	3594	56.5316	YES	Norzivirales	Atkinsviridae	Genus_795	YES	Species_2300	YES	NA	NA	NA	3166	0	NO	VC	0	0	0	0	0	0	0	0	0	0	0	0	0	0	0	0	0	0	0	0	0	0	0	0	0	0	0	0	0	0	0	0	0	0	0	0	0	0	0	0	0	0	0	0	0	0	0	0	0	0	0	0	0	0	0	335	6	0	0	0	0	0	0	0	0	0	0
ssRNA_131780	3640	5.54957	NO	Timlovirales	Steitzviridae	Genus_251	YES	Species_607	YES	NA	NA	NA	2442	0	NO	OUTLIER	0	0	22	0	0	0	0	0	0	0	0	0	0	0	0	0	0	0	0	63	0	0	0	0	0	0	0	0	15	0	0	0	0	0	0	0	0	0	0	0	0	0	0	0	0	0	0	0	0	0	0	0	0	0	0	0	0	0	0	0	0	0	0	0	0	0	0
ssRNA_82090	3649	71.0047	NO	Timlovirales	Steitzviridae	Genus_101	NO	Species_379	YES	NA	NA	NA	2092	0	NO	OUTLIER	0	0	0	0	0	0	0	0	0	0	0	0	0	0	0	0	0	0	0	0	0	0	0	0	0	0	0	0	0	0	0	0	0	0	0	0	0	0	0	0	0	0	0	0	0	0	0	0	30	0	0	0	0	0	0	0	0	37	0	0	5	0	0	0	0	0	165
ssRNA_18278	3790	98.4192	YES	Timlovirales	Steitzviridae	Genus_447	NO	Species_1277	YES	NA	NA	NA	1595	0	NO	VC	1	0	0	0	0	0	0	0	0	0	0	0	0	0	1	0	0	1	0	0	0	0	0	0	0	0	0	0	0	0	0	0	0	0	0	0	0	0	0	0	0	0	0	0	0	0	0	0	0	1	0	0	0	0	0	0	0	0	0	0	0	0	0	0	0	0	1
ssRNA_35078	3812	75.4716	YES	Timlovirales	Steitzviridae	Genus_24	NO	Species_1437	YES	NA	NA	NA	1843	0	NO	OUTLIER	0	0	0	0	0	2	0	0	1	0	0	0	0	0	0	0	0	0	0	0	0	0	0	0	0	0	0	0	0	0	0	0	0	0	0	0	0	0	0	0	0	0	0	0	0	0	0	0	3	0	0	0	0	0	0	0	0	0	0	0	0	0	0	0	0	0	0
ssRNA_44962	3845	11.8864	YES	Norzivirales	Fiersviridae	Genus_495	YES	Species_1803	YES	NA	NA	NA	3148	0	NO	VC	0	0	0	0	0	0	0	0	0	0	0	0	0	0	0	0	0	0	0	0	0	0	0	0	0	0	0	0	0	0	0	0	0	0	0	0	0	0	0	58	0	0	0	0	0	0	0	0	0	0	0	0	0	0	0	0	0	0	0	0	0	0	0	0	0	0	0
ssRNA_53349	3887	7.90251	YES	Norzivirales	Atkinsviridae	Genus_424	YES	Species_1385	YES	NA	NA	NA	2271	0	NO	VC	0	0	0	0	0	0	0	0	50	5	0	15	0	0	0	0	0	0	0	0	0	0	0	0	0	0	0	0	0	0	0	0	0	0	0	0	0	0	0	0	0	0	0	0	0	0	0	0	0	0	0	0	0	0	0	0	0	0	0	0	0	0	0	0	0	0	0
ssRNA_85903	3891	27.2104	YES	Timlovirales	Steitzviridae	Genus_13	NO	Species_229	YES	NA	NA	NA	3028	0	NO	OUTLIER	0	0	0	0	0	0	0	0	0	0	0	0	0	0	0	0	0	0	0	0	0	0	0	0	0	0	0	0	0	0	0	137	19	1	0	0	0	0	0	0	0	0	0	0	0	0	0	0	0	0	0	0	0	0	0	0	0	0	0	0	0	0	0	0	0	0	0
ssRNA_55266	3594	45.139	YES	Timlovirales	Steitzviridae	Genus_248	YES	Species_1680	YES	GCA_002844315.1	Candidatus	Candidatus Hodgkinia cicadicola	2009	0	NO	VC	0	0	0	0	0	0	0	0	0	0	0	0	0	0	0	0	0	0	0	0	0	0	0	0	0	0	0	0	0	0	0	0	0	0	0	0	0	0	0	0	0	0	0	0	0	0	1	0	0	0	0	0	0	0	0	6	0	0	1	0	0	0	0	0	0	0	0
ssRNA_131781	3638	16.373	YES	Norzivirales	Fiersviridae	Genus_912	NO	Species_2751	YES	NA	NA	NA	2091	0	NO	VC	0	0	0	0	0	0	0	0	0	0	0	0	0	0	0	0	0	0	0	0	0	0	0	0	0	0	0	0	0	0	0	0	0	0	0	0	0	0	0	0	0	0	0	0	0	0	0	0	0	0	0	0	0	0	0	0	0	0	0	0	0	0	0	0	0	0	0
ssRNA_29671	3681	8.36188	YES	Norzivirales	Fiersviridae	Genus_211	NO	Species_1209	YES	NA	NA	NA	1932	0	NO	VC	0	0	0	0	0	0	0	0	0	0	0	0	0	0	0	0	0	0	0	0	0	0	0	0	0	0	0	0	0	0	0	0	0	0	0	0	0	0	0	0	0	0	0	0	0	0	0	0	0	0	0	0	0	0	0	0	0	0	0	0	0	0	0	0	0	0	0
ssRNA_6715	3701	17.6852	YES	Norzivirales	Solspiviridae	Genus_403	YES	Species_1115	YES	GCA_002844315.1	Candidatus	Candidatus Hodgkinia cicadicola	2681	0	NO	OUTLIER	0	0	0	0	0	0	0	0	0	0	0	0	0	0	0	0	0	0	0	0	0	0	0	0	0	0	0	0	0	0	0	0	0	0	0	0	0	0	0	0	0	0	0	0	0	0	0	0	0	18	1	0	0	0	0	0	0	0	18	0	0	0	0	0	0	0	0
ssRNA_18279	3790	78.1697	YES	Timlovirales	Steitzviridae	Genus_447	NO	Species_1277	YES	NA	NA	NA	NA	NA	NA	NA	1	0	2	0	0	0	3	0	6	1	0	0	0	0	2	0	0	1	0	0	0	0	0	0	0	0	2	0	0	0	0	0	0	0	0	0	0	0	0	0	0	1	2	0	0	0	2	0	0	0	0	0	0	0	0	0	0	0	0	0	0	0	0	0	0	0	0
ssRNA_35079	3812	72.7415	YES	Timlovirales	Steitzviridae	Genus_24	NO	Species_1437	YES	NA	NA	NA	1843	0	NO	OUTLIER	5	0	1	1	0	1	0	0	0	0	0	0	0	0	0	0	0	0	0	0	0	0	0	0	0	0	1	0	0	0	0	0	0	0	0	0	0	0	0	0	0	0	0	0	0	0	0	0	1	0	0	0	0	0	0	0	0	0	0	0	0	0	0	0	0	0	0
ssRNA_44963	3845	11.6097	YES	Norzivirales	Fiersviridae	Genus_495	YES	Species_1803	YES	NA	NA	NA	3148	0	NO	VC	0	0	0	0	0	0	0	0	0	0	0	0	0	0	0	0	0	0	0	0	0	0	0	0	0	0	0	0	0	0	0	0	0	0	0	0	0	0	0	29	0	0	0	0	0	0	0	0	0	0	0	0	0	0	0	0	0	0	0	0	0	0	0	0	0	0	0
ssRNA_85904	3891	5.00914	NO	Timlovirales	Steitzviridae	Genus_245	NO	Species_1132	YES	NA	NA	NA	NA	NA	NA	NA	0	0	0	0	0	0	0	0	0	0	0	0	0	0	0	0	0	0	0	0	0	0	0	0	0	0	0	0	0	0	0	318	0	0	0	0	0	0	0	0	0	0	0	0	0	0	0	0	0	0	0	0	0	0	0	0	0	0	0	0	0	0	0	0	0	0	0
ssRNA_37979	3496	57.732	YES	Norzivirales	Fiersviridae	Genus_980	YES	Species_2752	YES	NA	NA	NA	2107	0	NO	VC	0	0	0	0	0	0	0	0	0	0	0	0	0	0	0	0	0	0	0	0	0	0	0	0	0	0	0	0	0	0	0	0	0	0	0	0	0	0	0	0	0	0	0	0	0	0	0	0	0	0	9	0	0	0	0	0	0	152	0	0	0	0	0	0	0	0	0
ssRNA_88209	3498	14.1135	YES	Norzivirales	Fiersviridae	Genus_1009	YES	Species_2886	YES	NA	NA	NA	2783	0	NO	VC	0	0	0	0	0	0	0	0	0	0	0	0	0	0	0	0	0	0	0	0	0	0	0	0	0	0	0	0	0	0	0	0	0	0	139	0	0	0	0	0	0	0	0	0	0	0	0	0	0	0	0	0	0	0	0	0	0	0	0	0	0	0	0	0	0	0	0
ssRNA_55267	3594	25.1033	YES	Norzivirales	Fiersviridae	Genus_474	YES	Species_1390	YES	NA	NA	NA	1804	0	NO	VC	0	0	0	0	0	0	0	0	14	0	0	0	0	0	0	0	0	0	0	0	0	0	0	0	0	0	0	0	0	0	0	0	0	0	0	0	0	0	0	1	0	0	0	0	0	0	0	0	0	1	0	0	0	0	0	23	0	0	0	0	0	0	0	0	0	0	0
ssRNA_121894	3612	18.0079	YES	Norzivirales	Fiersviridae	Genus_461	NO	Species_2635	YES	NA	NA	NA	2132	0	NO	OUTLIER	0	0	0	0	0	0	0	0	0	0	0	0	0	0	0	0	0	0	0	0	0	0	0	0	0	0	0	0	0	0	0	0	0	0	0	0	0	0	0	0	0	0	0	0	0	0	0	0	0	0	1	0	0	0	0	0	0	0	0	0	0	0	0	0	0	0	0
ssRNA_82091	3648	10.652	YES	Norzivirales	Fiersviridae	Genus_798	NO	Species_2578	NO	NA	NA	NA	1747	0	NO	VC	0	0	8	0	0	0	0	0	0	0	0	0	0	0	8	0	0	13	0	0	0	0	0	6	0	0	0	0	0	0	0	0	0	0	0	0	0	0	0	0	0	0	0	0	0	0	0	0	0	0	0	0	0	0	0	0	0	0	0	0	0	0	0	0	0	0	54
ssRNA_29672	3681	7.78812	YES	Norzivirales	Fiersviridae	Genus_211	NO	Species_1209	YES	NA	NA	NA	1932	0	NO	VC	0	0	0	0	0	0	0	0	0	0	0	0	0	0	0	0	0	0	0	0	0	0	0	0	0	0	0	0	0	0	0	0	0	0	0	0	0	0	0	0	0	0	0	0	0	0	0	0	0	0	0	0	0	0	0	0	0	0	0	0	0	0	0	0	0	0	0
ssRNA_6716	3700	39.8915	YES	Norzivirales	Fiersviridae	Genus_715	NO	Species_2905	YES	GCA_002844315.1	Candidatus	Candidatus Hodgkinia cicadicola	2741	0	NO	VC	0	0	0	0	0	0	0	0	0	0	0	0	0	0	0	0	0	0	0	0	0	0	0	0	0	0	0	0	0	0	0	0	0	0	0	0	0	0	0	0	0	0	0	0	0	0	29	0	0	0	0	0	0	0	0	0	0	0	473	0	0	20	0	0	0	0	0
ssRNA_18280	3790	24.7489	NO	Timlovirales	Steitzviridae	Genus_492	NO	Species_1670	YES	NA	NA	NA	2181	0	NO	OUTLIER	0	0	0	0	0	0	0	0	0	0	0	0	0	0	0	0	0	0	0	0	0	0	0	0	0	0	0	0	0	0	0	0	0	0	0	0	1	0	0	0	0	0	0	0	0	0	0	0	0	0	0	0	0	0	0	0	0	0	7	0	0	0	0	0	0	0	0
ssRNA_100811	3820	5.20165	YES	Norzivirales	Solspiviridae	Genus_342	NO	Species_1604	YES	NA	NA	NA	1593	0	NO	VC	0	0	0	0	0	0	0	0	0	0	0	0	0	0	0	0	0	0	0	0	0	0	0	0	0	0	0	0	0	0	0	0	0	0	0	0	0	0	0	0	0	0	0	0	0	0	0	0	0	0	2	0	0	0	0	0	0	0	12	0	0	0	0	0	0	0	0
ssRNA_44964	3844	34.3212	NO	Timlovirales	Steitzviridae	Genus_46	YES	Species_169	YES	NA	NA	NA	1629	0	NO	OUTLIER	0	0	0	0	0	0	0	0	0	0	0	0	0	0	0	0	0	0	0	0	0	0	0	0	0	0	0	0	0	0	0	0	0	0	0	0	0	0	0	327	0	0	0	0	0	0	0	0	0	0	0	0	0	0	0	0	0	0	0	0	0	0	0	0	0	0	0
ssRNA_25168	4119	19.9113	YES	Timlovirales	Steitzviridae	Genus_54	YES	Species_168	YES	NA	NA	NA	1742	0	NO	VC	0	0	0	0	0	0	0	0	0	0	0	0	0	0	0	0	0	108	0	0	0	0	0	0	0	0	0	0	0	0	0	0	0	0	0	0	0	0	0	0	0	0	0	0	0	0	0	0	0	0	0	0	0	0	0	0	0	0	0	0	0	0	0	0	0	0	0
ssRNA_103684	1475	1.94767	NO	Norzivirales	Fiersviridae	Genus_1158	YES	Species_1995	YES	GCA_002846095.1	Candidatus	Candidatus Hodgkinia cicadicola	1779	0	NO	OUTLIER	0	0	0	0	0	0	0	0	0	0	0	0	0	0	0	0	0	0	0	0	0	0	0	0	0	0	0	0	0	0	0	0	0	0	0	0	0	0	0	0	0	0	0	0	0	0	0	0	0	0	0	0	0	0	0	0	0	0	0	0	0	0	0	0	0	0	0
ssRNA_119561	1670	3.24705	NO	Timlovirales	Steitzviridae	Genus_74	YES	Species_378	YES	GCA_002776595.1	Candidatus	Candidatus Hodgkinia cicadicola	2371	0	NO	VC	0	0	0	0	0	0	0	0	0	0	0	0	0	0	0	0	0	0	0	0	0	0	0	0	0	0	0	0	0	0	0	0	0	0	0	0	0	0	0	0	0	0	0	0	0	0	0	0	0	0	0	0	0	0	0	0	0	0	0	0	0	0	0	0	0	0	0
ssRNA_77624	3241	4.58207	NO	Norzivirales	Fiersviridae	Genus_595	NO	Species_1831	YES	GCA_002844315.1	Candidatus	Candidatus Hodgkinia cicadicola	1860	0	NO	OUTLIER	0	0	0	0	0	0	0	0	0	0	0	0	0	0	1	0	0	0	0	0	0	0	0	0	0	0	0	0	0	0	0	0	0	0	0	0	0	0	0	0	0	0	0	0	0	0	0	0	0	0	0	0	0	0	0	5	0	0	0	0	0	0	0	0	0	0	0
ssRNA_40043	3496	38.4574	YES	Norzivirales	Atkinsviridae	Genus_890	YES	Species_2524	YES	NA	NA	NA	2631	0	NO	OUTLIER	0	0	0	0	0	0	0	0	0	0	0	0	0	0	0	0	0	0	0	0	0	0	0	0	0	0	0	0	0	0	0	0	0	0	0	0	0	0	0	0	0	0	0	0	0	0	0	0	0	0	0	0	0	0	0	0	0	2	0	0	0	0	0	0	0	0	0
ssRNA_88210	3497	37.9732	NO	Timlovirales	Steitzviridae	Genus_442	YES	Species_1248	YES	NA	NA	NA	2010	0	NO	OUTLIER	0	0	0	0	0	0	0	0	0	0	0	0	0	0	0	0	0	0	0	0	0	0	0	0	0	0	0	0	0	0	0	0	0	0	0	0	0	0	0	0	0	0	0	0	0	0	0	0	0	0	0	0	0	0	0	0	0	0	0	0	0	0	0	0	0	0	0
ssRNA_46284	3579	54.2604	YES	Norzivirales	Fiersviridae	Genus_902	YES	Species_2551	YES	NA	NA	NA	1946	0	NO	OUTLIER	0	0	0	0	0	0	0	0	0	0	0	0	0	0	0	0	0	0	0	0	0	0	0	0	0	0	0	0	0	0	0	0	0	0	0	0	0	0	0	0	0	0	1	0	0	0	2	0	0	0	0	0	0	0	0	0	0	0	0	0	0	0	0	0	0	0	3
ssRNA_82092	3647	5.04097	YES	Norzivirales	Fiersviridae	Genus_881	YES	Species_2507	YES	NA	NA	NA	1789	0	NO	VC	0	0	0	0	0	0	0	0	0	0	0	0	0	0	0	0	0	0	0	0	0	0	0	0	0	0	0	0	0	0	0	0	0	0	0	0	0	0	0	0	0	0	0	0	0	0	0	0	0	0	0	0	0	0	0	0	0	0	0	0	0	0	0	0	0	0	0
ssRNA_6717	3700	12.202	YES	Norzivirales	Solspiviridae	Genus_285	YES	Species_712	YES	NA	NA	NA	2743	0	NO	VC	0	0	0	0	0	0	0	0	0	20	0	0	0	0	0	0	0	26	0	0	0	0	0	0	0	0	0	0	0	0	0	0	0	0	0	0	0	0	0	0	0	0	0	0	0	0	0	0	0	0	0	0	0	0	0	0	0	0	86	0	0	0	0	0	0	0	0
ssRNA_18281	3789	8.90348	YES	Timlovirales	Steitzviridae	Genus_92	NO	Species_1579	YES	NA	NA	NA	2145	0	NO	VC	0	0	0	0	0	0	0	0	0	0	0	0	0	0	0	0	0	0	0	0	0	0	0	0	0	0	0	0	0	0	0	0	0	0	0	0	0	0	0	0	0	2	0	0	0	0	0	0	0	0	0	0	0	0	0	0	0	0	0	0	0	0	0	0	0	0	0
ssRNA_44965	3842	7.44935	NO	Timlovirales	Steitzviridae	Genus_232	NO	Species_1213	YES	NA	NA	NA	2560	0	NO	VC	0	0	0	0	0	0	0	0	0	0	0	0	0	0	0	0	0	0	0	0	0	0	0	0	0	0	0	0	0	0	0	0	0	0	0	0	0	0	0	0	0	0	0	0	0	0	0	0	0	0	0	0	0	0	0	0	0	0	0	0	0	0	0	0	0	0	0
ssRNA_85906	3890	158.131	YES	Timlovirales	Steitzviridae	Genus_316	YES	Species_832	YES	NA	NA	NA	1840	0	NO	OUTLIER	0	0	0	0	0	0	0	0	0	0	0	0	0	0	0	0	0	0	0	0	0	0	0	0	0	0	0	0	0	0	0	0	0	0	0	0	0	0	0	0	0	0	0	0	0	0	0	0	0	0	0	0	0	0	0	0	0	0	0	0	0	0	0	0	0	0	0
ssRNA_112088	3947	63.8147	YES	Norzivirales	Atkinsviridae	Genus_333	NO	Species_1842	YES	NA	NA	NA	1582	0	NO	VC	0	0	0	0	0	0	0	0	0	0	0	0	0	0	0	0	0	0	0	0	0	0	0	0	0	0	13	2	0	0	0	3	0	0	0	0	0	0	0	0	0	0	0	0	0	0	0	0	0	0	0	0	0	0	0	0	0	0	4	0	0	0	0	0	2	0	0
ssRNA_25169	4117	171.423	YES	Timlovirales	Steitzviridae	Genus_24	NO	Species_972	YES	NA	NA	NA	2246	0	NO	OUTLIER	0	0	0	0	0	0	0	0	0	0	0	0	0	0	1	0	0	3	0	2	0	0	0	0	0	0	3	0	0	0	0	0	0	1	0	0	0	0	0	0	0	0	2	0	0	0	0	0	0	0	0	0	0	0	0	0	0	1	1	0	3	0	0	0	0	0	0
ssRNA_99460	2989	274.258	YES	Timlovirales	Steitzviridae	Genus_0	NO	Species_12	YES	NA	NA	NA	2498	0	NO	VC	0	0	0	0	0	0	0	0	0	0	0	0	0	0	0	0	0	0	0	0	0	0	0	0	0	0	0	0	0	0	0	0	0	0	1	1	1	0	0	3	4	6	0	0	0	0	1	0	1	0	1	0	0	0	0	2	2	4	1	3	0	0	0	0	1	0	1
ssRNA_54461	3103	6.73899	YES	Norzivirales	Fiersviridae	Genus_830	YES	Species_2700	YES	NA	NA	NA	1743	0	NO	VC	0	0	0	0	0	0	0	0	0	0	0	0	0	0	0	0	0	0	0	0	0	0	0	0	0	0	0	0	0	0	0	0	0	0	0	0	0	0	0	0	0	0	0	0	0	0	0	0	0	0	0	0	0	0	0	0	0	0	0	0	0	0	0	0	0	0	0
ssRNA_116081	3517	12.5385	YES	Norzivirales	Fiersviridae	Genus_870	NO	Species_2618	YES	NA	NA	NA	2014	0	NO	OUTLIER	0	0	0	0	0	0	0	0	0	0	0	0	0	0	0	0	0	0	0	0	0	0	0	0	0	0	0	0	0	0	0	0	0	0	2	1	0	2	0	0	0	1	0	0	0	0	0	0	0	0	0	0	0	0	0	0	0	0	0	0	0	0	0	0	0	0	0
ssRNA_50443	3579	3.25924	YES	Norzivirales	Fiersviridae	Genus_387	YES	Species_2043	YES	NA	NA	NA	3206	0	NO	OUTLIER	0	0	0	0	0	0	0	0	0	0	0	0	0	0	0	0	0	0	0	0	0	0	0	0	0	0	0	0	0	0	0	0	0	0	0	0	0	0	0	0	0	0	94	0	0	0	0	0	0	0	0	0	0	0	0	0	0	0	0	0	0	0	0	0	0	0	0
ssRNA_55268	3592	4.62249	YES	Norzivirales	Fiersviridae	Genus_681	NO	Species_2447	YES	NA	NA	NA	1668	0	NO	VC	0	0	0	0	0	0	0	0	36	0	0	0	0	0	48	0	0	94	0	0	0	0	0	0	0	0	13	0	0	0	0	12	0	0	0	0	0	0	0	0	0	0	0	0	0	0	0	0	0	0	0	0	0	0	0	0	0	0	0	0	0	0	0	0	0	0	0
ssRNA_131782	3633	14.9259	NO	Timlovirales	Steitzviridae	Genus_132	NO	Species_612	YES	NA	NA	NA	2222	0	NO	OUTLIER	0	0	5	0	0	0	0	0	0	0	0	0	0	0	0	0	0	0	0	0	0	0	0	0	0	5	0	0	0	0	0	0	0	0	0	0	0	0	0	0	0	0	0	0	0	0	0	0	0	0	0	0	0	0	0	0	0	0	0	0	0	0	0	0	0	0	0
ssRNA_18282	3787	1823.91	YES	Norzivirales	Fiersviridae	Genus_595	NO	Species_2611	YES	NA	NA	NA	1859	0	NO	VC	0	0	0	0	0	2	0	8	0	0	0	0	0	0	0	2	0	0	0	0	0	0	0	0	0	3	0	0	0	0	0	0	0	0	8	5	0	0	0	30	10	7	2	0	4	0	0	1	11	0	2	0	0	0	0	0	1	7	0	0	4	0	1	0	0	0	17
ssRNA_35080	3809	5.85787	YES	Timlovirales	Steitzviridae	Genus_74	YES	Species_211	YES	NA	NA	NA	1918	0	NO	OUTLIER	0	0	0	0	0	0	0	0	0	0	0	0	0	0	0	0	0	0	0	0	0	0	0	0	0	0	0	0	0	0	0	84	0	0	0	0	0	0	0	0	0	0	0	0	0	0	16	0	0	0	0	0	0	0	0	0	0	0	0	0	0	0	0	0	0	0	0
ssRNA_52337	3838	5.44294	YES	Timlovirales	Steitzviridae	Genus_375	YES	Species_1649	YES	NA	NA	NA	2549	0	NO	VC	0	0	0	0	0	0	0	0	0	0	0	0	0	0	0	0	0	0	0	0	0	0	0	0	0	0	0	0	0	0	0	0	0	0	0	0	0	0	0	8	0	6	0	0	0	0	0	0	0	0	0	0	0	0	0	0	0	0	0	0	0	0	0	0	0	0	0
ssRNA_85907	3890	52.6803	YES	Norzivirales	Fiersviridae	Genus_948	YES	Species_2782	YES	NA	NA	NA	2105	0	NO	VC	0	0	0	0	0	7	0	0	0	0	0	0	0	0	8	0	0	30	0	0	0	0	0	23	0	0	0	0	0	0	0	60	0	0	0	0	0	0	0	0	0	0	8	0	0	0	90	0	0	0	0	0	0	0	0	0	0	0	0	0	0	0	0	0	23	0	0
ssRNA_111231	4342	28.3086	NO	Timlovirales	Steitzviridae	Genus_173	NO	Species_550	YES	NA	NA	NA	2001	0	NO	VC	21	0	0	0	0	0	0	0	0	0	0	0	0	0	0	0	0	0	0	0	0	0	0	0	0	0	0	0	0	0	0	0	0	0	0	0	0	0	0	0	0	0	0	0	0	0	0	0	0	0	0	0	0	0	0	0	0	0	0	0	0	0	0	0	0	0	0
ssRNA_51388	2501	22.6998	NO	Timlovirales	Steitzviridae	Genus_49	NO	Species_487	YES	NA	NA	NA	2901	0	NO	OUTLIER	0	0	0	0	0	0	0	0	0	0	0	0	0	0	0	0	0	0	0	0	0	0	0	0	0	0	0	0	0	0	0	0	0	0	0	0	0	0	0	0	0	0	0	0	0	0	0	0	0	0	0	0	0	0	0	0	0	0	0	0	0	0	0	0	0	0	0
ssRNA_126799	2640	7.24913	NO	Timlovirales	Steitzviridae	Genus_317	YES	Species_2753	YES	NA	NA	NA	2604	0	NO	VC	0	0	0	0	0	0	0	0	0	0	0	0	0	0	0	0	0	0	0	0	0	0	0	0	0	2	0	0	0	0	0	0	0	0	0	0	0	0	0	0	0	0	0	0	0	0	0	0	0	0	0	0	0	0	0	0	0	0	0	0	0	0	0	0	0	0	0
ssRNA_116082	3517	9.32089	YES	Norzivirales	Fiersviridae	Genus_461	NO	Species_2412	YES	NA	NA	NA	2254	0	NO	OUTLIER	0	0	0	0	0	0	0	0	0	0	0	0	0	0	0	0	0	0	0	0	0	0	0	0	0	0	0	0	0	0	0	0	0	0	9	0	0	43	0	0	0	11	2	0	0	0	0	0	0	0	0	0	0	0	0	0	0	14	0	0	0	0	0	0	0	0	11
ssRNA_60642	3591	54.0688	YES	Timlovirales	Steitzviridae	Genus_248	YES	Species_1600	YES	NA	NA	NA	2009	0	NO	VC	0	0	0	0	0	0	0	0	0	0	0	0	0	0	0	0	0	0	0	0	0	0	0	0	0	0	0	0	0	0	0	0	0	0	0	0	0	0	0	0	0	0	0	0	0	0	0	0	0	0	0	0	0	0	0	0	0	0	0	0	0	0	0	0	0	0	0
ssRNA_131783	3633	6.73615	YES	Norzivirales	Fiersviridae	Genus_530	YES	Species_1668	YES	NA	NA	NA	2133	0	NO	OUTLIER	0	0	0	0	0	0	0	0	0	0	0	0	0	0	0	0	0	0	0	92	0	0	0	0	0	0	0	0	0	0	0	0	0	0	0	0	0	0	0	0	0	0	0	5	0	0	0	0	0	0	0	0	0	0	0	0	0	0	0	0	0	0	0	0	0	0	0
ssRNA_29673	3678	173.462	YES	Norzivirales	Fiersviridae	Genus_449	NO	Species_1395	YES	NA	NA	NA	1788	0	NO	OUTLIER	0	0	0	0	0	0	0	0	0	0	0	0	0	0	0	0	0	0	0	0	0	0	0	0	0	0	0	0	0	0	0	0	0	0	0	9	2	0	0	0	0	0	0	0	0	0	0	0	0	0	0	0	0	0	0	0	0	0	0	0	0	0	0	0	0	0	0
ssRNA_6719	3697	12.2847	YES	Norzivirales	Atkinsviridae	Genus_582	YES	Species_1800	YES	NA	NA	NA	2537	0	NO	OUTLIER	0	0	0	0	0	0	0	0	0	0	0	0	0	0	0	0	0	0	0	0	0	0	0	0	0	0	0	0	0	0	0	0	0	0	0	0	0	0	0	0	0	0	0	0	0	0	0	0	0	0	0	0	0	0	0	0	0	0	0	0	0	0	0	0	0	0	0
ssRNA_36374	3707	3.94679	NO	Timlovirales	Steitzviridae	Genus_492	NO	Species_2241	YES	NA	NA	NA	2611	0	NO	OUTLIER	0	0	0	0	0	0	0	0	0	0	0	0	0	0	0	0	0	0	0	0	0	0	0	0	0	0	0	0	0	0	0	0	0	0	0	0	2	0	0	0	0	0	0	0	0	0	0	0	0	0	0	0	0	0	0	0	0	0	1	0	0	0	0	0	0	0	0
ssRNA_112090	3945	15.7688	YES	Norzivirales	Atkinsviridae	Genus_695	YES	Species_2272	YES	NA	NA	NA	2078	0	NO	VC	0	0	0	0	0	0	0	0	0	0	0	0	0	0	0	0	0	0	0	0	0	0	0	0	0	0	0	0	0	0	0	0	0	0	0	0	0	0	0	0	0	0	0	0	0	0	0	0	0	0	0	0	0	0	0	0	0	0	0	0	0	0	0	0	0	0	0
ssRNA_27907	4081	4.2908	YES	Norzivirales	Fiersviridae	Genus_329	NO	Species_1276	YES	NA	NA	NA	NA	NA	NA	NA	46	0	0	0	0	0	0	0	0	0	0	0	0	0	0	0	0	1	0	0	0	0	0	0	0	0	0	0	0	0	0	0	0	0	0	0	0	0	0	0	0	0	0	0	0	0	0	0	0	0	0	0	0	0	0	0	0	0	0	0	0	0	0	0	0	0	0
ssRNA_124475	4512	66.4437	YES	Norzivirales	Fiersviridae	Genus_7	YES	Species_11	YES	NA	NA	NA	1829	0	NO	VC	0	0	0	0	0	0	0	0	0	0	0	0	0	0	0	0	0	0	0	0	0	0	0	0	0	0	52	0	0	0	0	0	0	0	0	0	0	0	0	0	0	0	0	0	0	0	0	0	0	0	0	0	0	0	0	0	0	0	2	1	3	0	0	0	0	0	0
ssRNA_73817	1549	2.13038	NO	Timlovirales	Steitzviridae	Genus_144	NO	Species_1286	YES	GCA_002844665.1	Candidatus	Candidatus Hodgkinia cicadicola	NA	NA	NA	NA	0	0	0	0	0	0	0	0	0	0	0	0	0	0	0	0	0	0	0	0	0	0	0	0	0	0	0	0	0	0	0	0	0	0	13	0	0	0	0	0	0	0	0	0	0	0	0	0	0	0	0	0	0	0	0	0	0	0	9	0	0	0	0	0	0	0	0
ssRNA_47228	2905	7.24332	NO	Norzivirales	Fiersviridae	Genus_498	NO	Species_2525	YES	NA	NA	NA	2705	0	NO	OUTLIER	0	0	0	0	0	0	0	0	0	0	0	0	0	0	0	0	0	0	0	0	0	0	0	0	0	0	0	0	0	0	0	0	0	0	0	0	0	0	0	0	0	0	0	0	0	0	0	0	0	0	0	0	0	0	0	0	4	0	0	0	0	0	0	0	0	0	0
ssRNA_40044	3492	5.63822	YES	Timlovirales	Steitzviridae	Genus_61	NO	Species_921	NO	GCA_002848985.1	Candidatus	Candidatus Hodgkinia cicadicola	NA	NA	NA	NA	0	0	0	0	0	0	0	0	0	0	0	0	0	0	0	0	0	0	0	0	0	0	0	0	0	0	0	0	0	0	0	0	0	0	0	0	0	0	0	0	0	0	0	0	0	0	0	0	0	0	0	0	0	0	0	0	0	84	0	0	0	0	0	0	0	0	0
ssRNA_60643	3589	17.7075	NO	Timlovirales	Steitzviridae	Genus_248	YES	Species_857	YES	GCA_002844315.1	Candidatus	Candidatus Hodgkinia cicadicola	1796	0	NO	VC	0	0	0	0	0	0	0	0	0	0	0	0	0	0	0	0	0	0	0	0	0	0	0	0	0	0	0	0	0	0	0	0	0	0	0	0	0	0	0	0	0	0	0	0	0	0	0	0	0	0	0	0	0	0	0	0	0	0	0	0	0	0	0	0	3	0	0
ssRNA_131784	3633	6.26273	YES	Norzivirales	Fiersviridae	Genus_830	YES	Species_2394	YES	NA	NA	NA	1658	0	NO	VC	0	0	0	0	0	0	0	0	0	0	0	0	0	0	0	0	0	0	0	0	0	0	0	0	0	0	1	0	0	0	0	0	0	0	0	0	10	0	0	0	0	0	0	0	0	0	0	0	0	0	0	2	0	0	0	0	0	0	5	0	0	0	0	0	0	0	0
ssRNA_6720	3695	4.97689	YES	Timlovirales	Steitzviridae	Genus_40	NO	Species_318	NO	NA	NA	NA	NA	NA	NA	NA	1	0	1	0	0	1	2	2	1	3	0	0	0	0	2	0	1	4	0	2	0	0	0	4	1	2	0	0	0	0	0	0	0	0	0	0	0	0	0	0	0	0	0	0	0	0	0	0	0	0	0	0	0	0	0	0	0	0	0	0	0	0	0	0	0	0	0
ssRNA_18283	3787	34.5427	NO	Timlovirales	Steitzviridae	Genus_492	NO	Species_1615	YES	GCA_002776595.1	Candidatus	Candidatus Hodgkinia cicadicola	1850	0	NO	VC	0	0	0	0	0	0	0	0	0	0	0	0	0	0	0	0	0	0	0	0	0	0	0	0	0	0	0	0	0	0	0	0	0	0	30	14	7	0	0	3	0	7	0	0	0	0	13	0	0	3	5	23	0	0	0	6	0	0	21	0	0	0	0	0	0	0	0
ssRNA_9393	3851	54.286	YES	Norzivirales	Atkinsviridae	Genus_880	YES	Species_2548	YES	NA	NA	NA	1640	0	NO	OUTLIER	0	0	0	0	0	0	0	0	1	2	0	0	0	0	0	0	0	0	0	0	0	0	0	0	0	0	0	0	0	0	0	0	0	0	0	0	0	0	0	0	0	0	0	0	0	0	0	0	0	0	0	0	0	0	0	0	0	0	0	0	0	0	0	0	0	0	0
ssRNA_85908	3889	345.843	YES	Timlovirales	Steitzviridae	Genus_353	YES	Species_1556	YES	NA	NA	NA	2597	0	NO	VC	0	0	0	0	0	0	0	0	0	0	0	0	0	0	0	0	0	0	0	0	0	0	0	0	0	0	0	0	0	0	0	4	0	0	0	0	0	0	0	0	0	0	0	0	0	0	0	0	0	0	0	0	0	0	0	0	0	0	0	0	0	0	0	0	0	0	0
ssRNA_112091	3941	123.431	YES	Timlovirales	Steitzviridae	Genus_117	NO	Species_1484	YES	NA	NA	NA	NA	NA	NA	NA	0	0	0	0	0	0	0	0	0	0	0	0	0	0	0	0	0	0	0	0	0	0	0	0	1	0	0	803	0	4	0	3	0	0	0	0	0	0	0	0	0	0	0	0	0	0	11	0	0	0	0	0	0	0	0	0	0	0	0	0	0	0	0	0	0	0	0
ssRNA_27908	4080	13.2637	YES	Norzivirales	Fiersviridae	Genus_734	NO	Species_2359	YES	NA	NA	NA	1873	0	NO	VC	0	0	0	0	0	0	0	0	0	0	0	0	0	0	0	0	0	0	0	0	0	0	0	0	0	0	0	0	0	0	0	0	0	0	0	0	0	0	0	0	0	0	3	0	0	0	1	0	0	0	0	0	0	0	0	0	0	0	0	0	0	0	0	0	0	0	0
ssRNA_86497	4123	12.8808	YES	Norzivirales	Atkinsviridae	Genus_678	NO	Species_2303	YES	NA	NA	NA	NA	NA	NA	NA	0	0	0	0	0	0	0	0	0	0	0	0	0	0	0	0	0	0	146	0	0	0	0	0	0	0	0	0	0	0	0	0	0	0	0	0	0	0	0	0	0	0	0	0	0	0	0	0	0	0	0	0	0	0	0	0	0	0	0	0	0	0	0	0	1	0	0
ssRNA_111232	4338	7.74538	YES	Norzivirales	Fiersviridae	Genus_627	NO	Species_2238	YES	NA	NA	NA	2059	0	NO	VC	0	0	0	0	0	0	0	0	0	0	0	0	0	0	0	0	0	0	0	0	0	0	0	0	0	0	0	0	0	0	0	0	0	0	0	0	0	0	0	0	0	0	0	0	0	0	0	0	2	0	0	0	0	0	0	2	1	3	0	0	0	0	0	0	0	0	1
ssRNA_64704	1833	6.38488	NO	Timlovirales	Steitzviridae	Genus_91	NO	Species_977	YES	NA	NA	NA	1808	0	NO	VC	0	0	0	0	0	0	0	0	0	0	0	0	0	0	0	0	0	0	0	0	0	0	0	0	0	0	0	0	0	0	0	0	0	0	0	0	0	0	0	0	0	0	0	0	0	0	0	0	0	0	0	0	0	0	0	0	0	0	0	0	0	0	0	0	0	0	0
ssRNA_60178	3356	6.55417	YES	Norzivirales	Fiersviridae	Genus_933	YES	Species_2616	YES	NA	NA	NA	2023	0	NO	OUTLIER	0	0	0	0	0	0	0	0	6	0	0	0	0	0	51	0	0	6	0	0	0	0	0	20	0	0	0	0	0	0	0	0	0	0	0	0	0	0	0	0	0	0	0	0	0	0	0	0	0	0	0	0	0	0	0	0	0	0	0	0	0	0	0	0	0	0	0
ssRNA_122920	3422	24.7252	NO	Timlovirales	Steitzviridae	Genus_92	NO	Species_1387	YES	NA	NA	NA	1646	0	NO	OUTLIER	0	0	0	0	0	0	0	0	0	0	0	0	0	0	0	0	0	2	0	0	0	0	0	0	0	0	0	0	0	0	0	0	0	0	0	0	0	0	0	0	0	0	12	0	0	0	1	0	0	0	2	1	0	0	0	0	0	0	5	0	0	0	0	0	0	0	0
ssRNA_50444	3577	5.1004	NO	Timlovirales	Steitzviridae	Genus_41	YES	Species_136	YES	NA	NA	NA	2861	0	NO	OUTLIER	0	0	0	0	0	0	0	0	0	0	0	0	0	0	0	0	0	0	0	0	0	0	0	0	0	0	0	0	0	0	0	0	0	0	0	0	1	0	2	0	0	1	6	0	0	0	0	0	0	0	0	0	0	0	0	0	0	0	0	0	0	0	0	0	0	0	0
ssRNA_60644	3589	2.10034	YES	Norzivirales	Fiersviridae	Genus_509	NO	Species_2116	YES	NA	NA	NA	2324	0	NO	VC	0	0	0	0	0	0	0	0	0	0	0	0	0	0	0	0	0	9	0	0	0	0	0	0	0	0	0	0	0	0	0	0	0	0	0	0	0	0	0	0	0	0	4	0	0	0	0	0	0	0	0	0	0	0	0	0	0	0	10	1	0	0	0	0	0	0	0
ssRNA_6721	3694	49.1076	YES	Norzivirales	Fiersviridae	Genus_520	YES	Species_2159	YES	NA	NA	NA	1884	0	NO	VC	0	0	0	0	0	0	0	0	0	0	0	0	0	0	0	0	0	0	0	0	0	0	0	0	0	0	0	0	0	0	0	0	0	0	0	0	0	0	0	2	0	0	0	0	0	0	0	0	0	0	0	0	0	0	0	0	0	0	5	0	4	0	0	0	0	0	0
ssRNA_100812	3818	12.564	YES	Timlovirales	Steitzviridae	Genus_447	NO	Species_1277	YES	NA	NA	NA	1595	0	NO	VC	0	0	0	0	0	0	0	0	0	0	0	0	0	0	0	0	0	0	0	0	0	0	0	0	0	0	0	0	0	0	0	0	0	0	0	0	0	0	0	0	0	0	0	0	0	0	0	0	0	0	0	0	0	0	0	0	0	0	0	0	0	0	0	0	0	0	0
ssRNA_85909	3889	9.25	YES	Norzivirales	Fiersviridae	Genus_457	YES	Species_1316	YES	NA	NA	NA	3317	0	NO	OUTLIER	0	0	0	0	0	2	0	0	0	0	0	0	0	0	0	0	0	0	0	0	0	0	0	0	0	0	0	0	0	0	0	10	0	0	0	0	0	0	0	0	0	0	0	0	0	0	0	0	0	0	0	0	0	0	0	0	0	0	0	0	0	0	0	0	0	0	0
ssRNA_47229	2897	3.00106	NO	Timlovirales	Steitzviridae	Genus_109	NO	Species_285	YES	NA	NA	NA	NA	NA	NA	NA	0	0	0	0	0	0	0	0	0	0	0	0	0	0	0	0	0	0	0	0	0	0	0	0	0	0	0	0	0	0	0	0	0	0	0	0	0	0	0	0	3	2	0	0	0	0	0	0	0	0	0	0	0	0	0	0	0	0	0	0	0	0	0	0	0	0	0
ssRNA_8905	2981	5.06781	NO	Timlovirales	Steitzviridae	Genus_189	NO	Species_1598	NO	NA	NA	NA	1584	0	NO	VC	0	0	0	0	0	0	0	0	0	0	0	0	0	0	0	0	0	0	0	0	0	0	0	0	0	0	0	0	0	0	0	0	0	0	0	0	0	0	0	0	0	0	0	0	0	0	0	0	0	0	0	0	0	0	0	0	0	0	0	0	0	0	0	0	0	0	0
ssRNA_99462	2984	4.61409	NO	Timlovirales	Steitzviridae	Genus_460	YES	Species_1361	YES	NA	NA	NA	2674	0	NO	OUTLIER	0	0	0	0	0	0	0	0	0	0	0	0	0	0	0	0	0	0	0	0	0	0	0	0	0	0	0	0	0	0	0	0	0	0	0	0	0	0	0	0	0	0	0	0	0	0	0	0	0	0	0	0	0	0	0	0	0	0	1	0	0	0	0	0	4	0	0
ssRNA_54462	3099	8.36801	YES	Norzivirales	Fiersviridae	Genus_830	YES	Species_2700	YES	NA	NA	NA	1743	0	NO	VC	0	0	0	0	0	0	0	0	0	0	0	0	0	0	0	0	0	0	0	0	0	0	0	0	0	0	0	0	0	0	0	0	0	0	0	0	0	0	0	0	0	0	0	0	0	0	0	0	0	0	0	0	0	0	0	0	0	0	0	0	0	0	0	0	0	0	0
ssRNA_88211	3490	5.56839	YES	Norzivirales	Atkinsviridae	Genus_849	YES	Species_2444	YES	NA	NA	NA	3297	0	NO	OUTLIER	0	0	0	0	0	0	0	0	0	0	0	0	0	0	0	0	0	0	0	0	0	0	0	0	0	0	0	0	0	0	0	0	0	0	149	0	0	0	0	0	0	0	0	0	0	0	0	0	0	0	0	0	0	0	0	0	0	0	0	0	0	0	0	0	0	0	0
ssRNA_60645	3588	4.13071	NO	Norzivirales	Atkinsviridae	Genus_382	NO	Species_1877	YES	NA	NA	NA	2002	0	NO	OUTLIER	0	0	0	0	0	0	0	0	0	0	0	0	0	0	0	0	0	0	0	0	0	0	0	0	0	0	0	0	0	0	0	0	0	0	0	0	0	0	0	0	13	0	0	0	0	0	0	0	0	0	0	0	0	0	0	0	12	0	0	0	0	0	0	0	0	0	0
ssRNA_29674	3676	9.44398	YES	Timlovirales	Steitzviridae	Genus_117	NO	Species_1347	YES	NA	NA	NA	2036	0	NO	OUTLIER	0	0	0	0	0	0	0	0	0	0	0	0	0	0	0	0	0	0	0	0	0	0	0	0	0	0	0	0	0	0	0	4	19	0	7	36	0	0	0	4	0	0	0	0	0	0	75	0	0	0	0	0	0	0	0	46	0	0	0	0	0	0	0	0	0	0	0
ssRNA_6722	3694	47.782	YES	Norzivirales	Fiersviridae	Genus_520	YES	Species_2159	YES	NA	NA	NA	1884	0	NO	VC	0	0	0	0	0	0	0	0	0	0	0	0	0	0	0	0	0	0	0	0	0	0	0	0	0	0	0	0	0	0	0	0	0	0	261	0	3	0	0	0	0	0	0	0	0	0	0	0	0	0	0	0	0	0	0	0	0	0	70	0	18	0	0	0	0	0	0
ssRNA_52338	3835	22.3776	YES	Timlovirales	Steitzviridae	Genus_61	NO	Species_1485	YES	NA	NA	NA	2070	0	NO	OUTLIER	0	0	0	0	0	0	0	0	0	0	0	0	0	0	0	0	0	0	0	0	0	0	0	0	7	0	0	0	0	0	0	0	0	0	0	0	0	0	0	78	24	40	0	0	0	0	0	0	0	0	0	0	0	0	0	0	0	1	0	0	0	0	0	0	0	0	0
ssRNA_85910	3889	7.09901	YES	Timlovirales	Steitzviridae	Genus_29	YES	Species_378	YES	NA	NA	NA	2213	0	NO	OUTLIER	0	0	0	0	0	0	0	0	0	0	0	0	0	0	0	0	0	0	0	0	0	0	0	0	0	0	3	0	0	0	0	13	0	0	0	0	0	0	0	0	0	0	0	0	0	0	0	0	0	0	0	0	0	0	0	0	0	0	0	0	0	0	0	0	0	0	0
ssRNA_27909	4077	18.6382	YES	Norzivirales	Atkinsviridae	Genus_333	NO	Species_1342	YES	NA	NA	NA	2858	0	NO	OUTLIER	52	19	0	21	0	0	0	0	47	2	0	0	0	0	0	0	0	13	2	1	12	0	0	0	0	0	0	0	0	0	0	0	0	0	0	0	0	0	0	0	0	0	14	0	0	0	0	0	0	0	0	0	0	0	0	0	0	0	0	1	1	0	0	0	0	0	0
ssRNA_28564	4112	6.24043	YES	Timlovirales	Steitzviridae	Genus_4	YES	Species_20	YES	NA	NA	NA	2798	0	NO	VC	0	0	0	0	0	0	0	0	0	0	0	0	0	0	0	0	0	119	0	0	0	0	0	57	0	0	0	0	0	0	0	179	0	27	0	0	0	0	0	0	0	0	0	0	0	0	0	0	0	0	0	0	0	0	0	0	0	0	0	0	0	0	0	0	0	0	0
ssRNA_111233	4336	34.5422	YES	Timlovirales	Steitzviridae	Genus_117	NO	Species_376	YES	NA	NA	NA	2062	0	NO	OUTLIER	0	16	6	0	0	23	0	20	0	0	0	0	0	0	0	18	0	24	0	5	0	0	0	10	13	6	0	0	0	0	0	0	0	0	29	10	0	0	0	45	46	57	0	0	0	0	34	14	40	0	0	0	0	0	0	0	0	0	30	0	0	0	0	0	24	0	12
ssRNA_131635	4119	5.01306	YES	Timlovirales	Solspiviridae	Genus_114	NO	Species_295	YES	NA	NA	NA	2727	0	NO	VC	0	0	0	0	0	0	0	0	0	0	0	0	0	0	0	0	0	0	0	0	0	0	0	0	0	0	0	0	0	0	0	0	0	0	0	0	0	0	0	0	0	0	0	0	0	0	0	0	0	0	0	0	0	0	0	6	0	0	0	0	0	0	0	0	28	13	0
ssRNA_57888	4982	21.9705	YES	Norzivirales	Fiersviridae	Genus_378	NO	Species_1595	YES	NA	NA	NA	2278	0	NO	VC	20	0	9	0	0	7	5	0	0	0	0	0	0	0	0	0	0	0	0	0	0	0	0	0	0	0	0	0	0	0	0	2	0	0	0	0	0	0	0	0	0	0	0	0	0	0	0	0	0	0	0	0	0	0	0	0	0	0	0	0	0	0	0	0	0	0	0
ssRNA_126749	2745	3.95268	NO	Timlovirales	Steitzviridae	Genus_197	NO	Species_2924	YES	GCA_900010165.1	Candidatus	Candidatus Tremblaya princeps	NA	NA	NA	NA	0	0	0	0	0	0	0	0	0	0	0	0	0	0	0	0	0	0	0	0	0	0	0	0	28	0	0	0	0	0	0	0	0	0	0	0	0	0	0	0	0	0	0	0	0	0	0	0	0	0	0	0	0	0	0	0	0	0	0	0	0	0	0	0	0	0	0
ssRNA_54463	3091	2.7132	YES	Norzivirales	Atkinsviridae	Genus_204	YES	Species_1360	YES	GCA_002844315.1	Candidatus	Candidatus Hodgkinia cicadicola	1919	0	NO	OUTLIER	0	0	0	0	0	0	0	0	0	0	0	0	0	0	0	0	0	0	0	0	0	0	0	0	0	0	0	0	0	0	0	0	0	0	0	0	0	0	0	0	0	0	0	0	0	0	0	0	0	0	0	0	0	0	0	0	0	0	0	0	0	0	0	0	0	0	0
ssRNA_88212	3489	102.652	YES	Norzivirales	Fiersviridae	Genus_870	NO	Species_2618	YES	NA	NA	NA	2014	0	NO	OUTLIER	0	0	0	0	0	0	0	0	0	0	0	0	0	0	0	0	0	0	0	0	0	0	0	0	0	0	0	0	0	0	0	0	0	0	0	0	0	0	0	0	0	0	0	0	0	0	0	0	0	0	0	0	0	0	0	0	0	0	0	0	0	0	0	0	0	0	0
ssRNA_60646	3587	6.69314	YES	Norzivirales	Fiersviridae	Genus_715	NO	Species_2874	YES	NA	NA	NA	3182	0	NO	VC	0	0	0	0	0	0	0	0	0	0	0	0	0	0	0	0	0	0	0	0	0	0	0	0	0	0	0	0	0	0	0	0	0	0	0	0	0	0	0	0	0	0	0	0	0	0	69	0	0	0	0	0	0	0	0	147	0	0	0	0	0	0	0	0	0	0	0
ssRNA_121895	3608	9.79899	YES	Norzivirales	Fiersviridae	Genus_830	YES	Species_2636	YES	NA	NA	NA	1901	0	NO	VC	0	0	0	0	0	0	0	0	0	0	0	0	0	0	0	0	0	0	0	0	0	0	0	0	0	0	0	0	0	0	0	0	0	0	0	0	0	0	0	0	0	0	0	0	0	0	0	0	0	5	0	0	0	0	0	0	0	0	0	0	0	0	0	0	0	0	0
ssRNA_89927	3639	17.0198	YES	Norzivirales	Fiersviridae	Genus_681	NO	Species_2298	NO	GCA_002844315.1	Candidatus	Candidatus Hodgkinia cicadicola	2382	0	NO	VC	0	0	0	0	0	0	0	0	0	0	0	0	0	0	0	0	0	0	0	0	0	0	0	0	0	0	0	0	0	0	0	0	0	0	0	0	3	0	0	0	0	0	0	0	0	0	2	0	0	0	0	0	0	0	0	0	0	0	0	1	0	0	0	0	0	0	0
ssRNA_6723	3694	46.3699	YES	Norzivirales	Fiersviridae	Genus_520	YES	Species_2159	YES	GCA_002844025.1	Candidatus	Candidatus Hodgkinia cicadicola	1884	0	NO	VC	0	0	0	0	0	0	0	0	0	0	0	0	0	0	0	0	0	0	0	0	0	0	0	0	0	0	0	0	0	0	0	0	0	0	2	0	0	0	0	0	0	0	0	0	0	0	0	0	0	0	0	0	0	0	0	0	0	0	26	0	11	0	0	0	0	0	0
ssRNA_52339	3832	33.4134	NO	Timlovirales	Steitzviridae	Genus_21	YES	Species_870	YES	NA	NA	NA	1638	0	NO	OUTLIER	0	0	0	0	0	0	0	0	0	0	0	0	0	0	0	0	0	0	0	0	0	0	0	0	0	0	0	0	0	0	0	0	0	0	0	0	0	0	0	0	0	0	0	0	0	0	0	0	0	0	0	0	0	0	0	0	0	0	0	0	0	0	0	0	0	0	0
ssRNA_85911	3888	12.3776	YES	Timlovirales	Steitzviridae	Genus_166	YES	Species_400	YES	NA	NA	NA	2216	0	NO	OUTLIER	0	0	0	0	0	0	0	0	0	0	0	0	0	0	2	0	0	0	0	0	0	0	0	0	0	0	7	0	0	0	0	10	0	0	0	0	0	0	0	0	0	0	0	0	0	0	0	0	0	0	0	0	0	0	0	0	0	0	0	0	0	0	0	0	0	0	0
ssRNA_124476	4507	26.3587	NO	Timlovirales	Steitzviridae	Genus_185	NO	Species_727	YES	GCA_002844315.1	Candidatus	Candidatus Hodgkinia cicadicola	1939	0	NO	VC	0	0	0	0	0	0	0	0	0	0	0	0	0	0	0	0	0	0	0	0	0	0	0	0	0	0	9	0	0	0	0	5	3	7	0	0	0	0	0	0	0	0	0	0	0	0	0	0	0	0	0	0	0	0	0	0	0	0	0	0	0	0	0	0	0	0	0
ssRNA_84076	1294	3.34469	NO	Timlovirales	Steitzviridae	Genus_1127	YES	Species_3164	YES	NA	NA	NA	NA	NA	NA	NA	0	0	0	0	0	0	0	0	0	0	0	0	0	0	0	0	0	0	0	0	0	0	0	0	0	0	0	0	0	0	0	0	0	0	0	0	0	0	0	0	0	0	0	0	0	0	0	0	0	0	0	0	0	0	0	5	0	0	0	0	0	0	0	0	0	0	0
ssRNA_65140	1112	1.45861	NO	Timlovirales	Steitzviridae	Genus_86	NO	Species_683	YES	NA	NA	NA	NA	NA	NA	NA	0	0	0	0	0	0	0	0	0	0	0	0	0	0	0	0	0	0	0	0	0	0	0	0	0	0	0	0	0	0	0	0	0	0	0	0	0	0	0	0	0	0	0	0	0	0	0	0	0	0	0	0	0	0	0	0	7	0	0	0	0	0	0	0	0	0	0
ssRNA_8906	2977	3.41872	NO	Timlovirales	Steitzviridae	Genus_364	YES	Species_1912	YES	NA	NA	NA	3360	0	NO	VC	0	0	0	0	0	0	0	0	0	0	0	0	0	0	0	0	0	0	0	0	0	0	0	0	0	0	0	0	0	0	0	0	34	0	0	0	0	0	0	0	0	0	0	0	0	0	117	58	0	0	0	0	0	0	0	134	0	0	0	0	0	0	0	0	0	0	0
ssRNA_6724	3693	12.0193	NO	Timlovirales	Steitzviridae	Genus_266	NO	Species_1495	YES	NA	NA	NA	2144	0	NO	VC	0	0	0	0	0	0	0	0	0	0	0	0	0	0	0	0	0	0	0	0	0	0	0	0	0	0	0	0	0	0	0	0	0	0	0	0	0	0	0	0	0	0	0	0	0	0	0	0	0	0	0	0	0	0	0	0	0	0	0	0	0	0	0	0	0	0	0
ssRNA_52340	3831	92.9682	YES	Timlovirales	Steitzviridae	Genus_341	NO	Species_913	YES	NA	NA	NA	2174	0	NO	OUTLIER	0	0	0	0	0	0	0	0	0	0	0	0	0	0	0	0	0	0	0	0	0	0	0	0	0	0	0	0	0	0	0	0	0	0	0	0	0	0	0	0	0	0	0	0	0	0	0	0	0	0	0	0	0	0	0	0	0	0	0	0	0	0	0	0	0	0	0
ssRNA_85912	3886	106.032	YES	Timlovirales	Steitzviridae	Genus_50	YES	Species_163	YES	NA	NA	NA	1628	0	NO	OUTLIER	0	0	0	0	0	0	0	0	0	0	0	0	0	0	0	0	0	0	0	0	0	0	0	0	0	0	0	0	0	0	0	1	0	0	0	0	0	0	0	0	0	0	0	0	0	0	0	0	0	0	0	0	0	0	0	0	0	0	0	0	0	0	0	0	0	0	0
ssRNA_85836	4168	262.008	YES	Norzivirales	Fiersviridae	Genus_734	NO	Species_2145	YES	NA	NA	NA	2035	0	NO	VC	1	0	0	0	0	0	0	0	2	0	0	0	0	0	0	0	0	0	0	0	2	0	0	0	0	0	0	0	0	0	0	0	0	0	0	0	0	0	0	0	0	0	0	0	0	0	0	0	0	0	0	0	0	0	0	0	0	0	0	0	0	0	0	0	0	0	0
ssRNA_90372	4371	8.6652	YES	Norzivirales	Atkinsviridae	Genus_602	YES	Species_1848	YES	NA	NA	NA	NA	NA	NA	NA	0	0	0	0	0	0	0	0	0	0	0	0	0	0	0	0	0	0	0	0	0	0	0	0	0	0	0	0	0	0	0	0	0	0	0	0	0	0	0	0	0	0	0	0	0	0	0	0	0	0	0	0	0	0	0	0	0	0	0	0	0	0	0	0	0	0	0
ssRNA_60180	3351	6.37234	YES	Timlovirales	Steitzviridae	Genus_317	YES	Species_2753	YES	NA	NA	NA	2734	0	NO	OUTLIER	0	0	0	0	0	0	0	0	0	0	0	0	0	0	0	0	0	0	0	0	0	0	0	0	0	0	0	0	0	0	0	0	0	0	0	0	0	0	0	0	0	0	0	0	0	0	0	0	0	0	0	0	0	0	0	0	0	0	0	0	0	0	0	0	0	0	1
ssRNA_50446	3576	14.7565	YES	Norzivirales	Fiersviridae	Genus_883	YES	Species_2631	YES	NA	NA	NA	2128	0	NO	OUTLIER	0	0	0	0	0	0	0	0	0	0	0	0	0	0	0	0	0	0	0	0	0	0	0	0	0	0	0	0	0	0	0	0	0	0	0	0	0	0	0	0	0	0	155	0	0	0	64	0	0	0	0	0	0	0	0	0	0	0	0	0	0	0	0	0	0	0	0
ssRNA_121896	3607	4.64241	NO	Timlovirales	Steitzviridae	Genus_192	YES	Species_483	YES	NA	NA	NA	1625	0	NO	VC	4	0	8	0	0	0	0	0	0	0	0	0	0	0	0	0	0	0	0	0	0	0	0	0	0	0	0	0	0	0	0	0	0	0	0	0	0	0	0	0	0	0	0	0	0	0	0	0	0	0	0	0	0	0	0	0	0	0	0	0	0	0	0	0	0	0	4
ssRNA_131785	3628	27.1297	YES	Norzivirales	Fiersviridae	Genus_715	NO	Species_2812	YES	NA	NA	NA	2561	0	NO	VC	0	0	4	0	0	0	0	4	0	0	0	0	0	0	0	0	0	0	0	33	0	0	0	0	0	0	0	0	0	0	0	0	0	0	0	0	0	0	0	0	0	0	0	0	0	0	0	0	0	0	0	0	0	0	0	0	0	0	0	0	0	0	0	0	0	0	0
ssRNA_82094	3632	107.674	NO	Norzivirales	Fiersviridae	Genus_211	NO	Species_1397	YES	GCA_002844315.1	Candidatus	Candidatus Hodgkinia cicadicola	NA	NA	NA	NA	0	0	0	0	0	0	0	0	0	0	0	0	0	0	0	0	0	0	0	0	0	0	0	0	0	0	0	0	0	0	0	0	0	0	0	0	0	0	0	0	0	0	0	0	0	0	0	0	0	0	0	0	0	0	0	0	0	0	0	0	0	0	0	0	0	0	0
ssRNA_18284	3786	5.38879	NO	Timlovirales	Steitzviridae	Genus_61	NO	Species_1013	YES	NA	NA	NA	1605	0	NO	OUTLIER	0	0	0	0	0	0	0	0	0	0	0	0	0	0	0	0	0	0	0	0	0	0	0	0	0	0	0	0	0	0	0	1	0	0	0	0	0	0	0	0	0	0	0	0	0	0	0	0	0	0	0	0	0	0	0	0	0	0	0	0	0	0	0	0	0	0	0
ssRNA_52341	3831	12.0446	YES	Norzivirales	Fiersviridae	Genus_912	NO	Species_2705	YES	NA	NA	NA	2850	0	NO	VC	0	0	0	0	0	0	0	0	0	0	0	0	0	0	0	0	0	0	0	0	0	0	0	0	0	0	0	0	0	0	0	0	0	0	0	0	0	0	0	2	0	0	0	0	0	0	0	0	0	0	0	0	0	0	0	0	0	0	0	0	0	0	0	0	0	0	0
ssRNA_9394	3847	4.46117	YES	Timlovirales	Steitzviridae	Genus_171	NO	Species_788	YES	NA	NA	NA	2212	0	NO	VC	0	0	0	0	0	0	0	0	0	0	0	0	0	0	0	4	0	0	0	0	0	0	0	0	0	0	0	0	0	0	0	0	0	0	0	0	0	0	0	0	0	0	0	0	0	0	0	0	0	0	0	0	0	0	0	0	0	0	0	0	0	0	0	0	0	0	0
ssRNA_53350	3875	24.623	YES	Norzivirales	Fiersviridae	Genus_960	NO	Species_2735	YES	NA	NA	NA	1597	0	NO	VC	0	0	0	0	0	0	0	0	1	0	0	0	0	0	0	0	0	0	0	0	0	0	0	0	0	0	1	0	0	0	0	0	0	0	0	0	0	0	0	0	0	0	0	0	0	0	0	0	0	0	0	0	0	0	0	0	0	0	0	0	0	0	0	0	0	0	0
ssRNA_28565	4110	19.1252	YES	Timlovirales	Steitzviridae	Genus_349	YES	Species_932	YES	NA	NA	NA	1701	0	NO	OUTLIER	0	0	0	0	0	0	0	0	0	0	0	0	0	0	0	0	0	1053	0	0	0	0	0	0	0	95	0	0	0	0	0	0	0	0	0	0	0	0	0	0	0	0	0	0	0	0	0	0	0	0	0	0	0	0	0	0	0	0	0	0	0	0	0	0	0	0	0
ssRNA_111234	4331	12.467	YES	Norzivirales	Atkinsviridae	Genus_569	NO	Species_2155	YES	NA	NA	NA	2063	0	NO	VC	20	0	0	0	0	0	0	0	0	0	0	0	0	0	0	0	0	0	0	0	0	0	0	0	0	0	0	0	0	0	0	0	0	0	0	0	0	0	0	0	0	0	0	0	0	0	0	0	0	0	0	0	0	0	0	0	0	0	0	0	0	0	0	0	0	0	0
ssRNA_90709	1329	2.66404	NO	Timlovirales	Steitzviridae	Genus_151	YES	Species_3245	YES	NA	NA	NA	NA	NA	NA	NA	0	0	0	0	0	0	0	0	0	0	0	0	0	0	0	0	0	0	0	0	0	0	0	0	0	0	0	0	0	0	0	0	0	0	0	0	0	0	0	0	0	0	0	0	0	0	56	0	0	0	0	0	0	0	0	0	0	0	0	0	0	0	0	0	0	0	0
ssRNA_49934	2894	25.7038	YES	Timlovirales	Steitzviridae	Genus_61	NO	Species_1409	YES	GCA_002355535.1	Aurantimicrobium	Aurantimicrobium minutum	1676	0	NO	VC	0	0	0	0	0	0	0	0	0	0	0	0	0	0	0	0	0	0	0	0	0	0	0	0	0	0	0	0	0	0	0	0	0	0	0	0	0	0	0	0	0	0	0	0	0	0	0	0	0	0	0	0	0	0	0	0	0	0	0	0	0	0	0	0	0	0	0
ssRNA_88213	3485	5.08031	YES	Norzivirales	Fiersviridae	Genus_216	NO	Species_2244	YES	NA	NA	NA	NA	NA	NA	NA	0	0	0	0	0	0	0	0	0	0	0	0	0	0	7	0	0	0	0	0	0	0	0	0	0	0	0	0	0	0	0	0	0	0	36	0	0	0	0	0	0	0	0	0	0	0	0	0	0	0	0	0	0	0	0	0	0	0	0	0	0	0	0	0	0	0	0
ssRNA_50447	3576	11.5471	YES	Timlovirales	Steitzviridae	Genus_109	NO	Species_552	YES	NA	NA	NA	2225	0	NO	OUTLIER	0	0	0	0	0	0	0	0	0	0	0	0	0	0	0	0	0	0	0	0	0	0	0	0	0	0	0	0	0	0	0	0	0	0	0	0	0	0	0	0	0	0	215	0	0	0	0	0	0	0	0	0	0	0	0	0	0	12	0	0	0	0	0	0	0	0	0
ssRNA_60647	3582	29.6487	NO	Timlovirales	Steitzviridae	Genus_141	YES	Species_343	YES	NA	NA	NA	2034	0	NO	OUTLIER	0	0	0	0	0	0	0	0	0	0	0	0	0	0	0	0	0	0	0	0	0	0	0	0	0	0	0	0	0	0	0	0	0	0	0	0	0	0	0	0	0	0	0	0	0	0	0	0	0	0	0	0	0	0	0	0	0	0	0	0	0	0	0	0	0	0	0
ssRNA_9702	3691	10.0138	YES	Timlovirales	Steitzviridae	Genus_189	NO	Species_1460	YES	NA	NA	NA	2917	0	NO	OUTLIER	0	0	0	0	0	0	0	0	0	0	0	0	0	0	0	0	0	0	0	0	0	0	0	0	0	0	0	0	0	0	0	0	0	0	0	0	0	0	0	0	0	0	0	0	0	0	0	0	0	0	0	0	0	0	0	0	0	0	0	0	0	0	0	0	0	0	0
ssRNA_36375	3703	4.41873	NO	Timlovirales	Steitzviridae	Genus_21	YES	Species_870	YES	NA	NA	NA	1638	0	NO	OUTLIER	0	0	0	0	0	0	0	0	0	0	0	0	0	0	0	0	0	0	0	0	0	0	0	0	0	0	0	0	0	0	0	0	0	0	0	0	0	0	0	0	0	0	0	0	0	0	0	0	0	0	0	0	0	0	0	0	0	0	0	0	0	0	0	0	0	0	0
ssRNA_18285	3785	12.0886	YES	Timlovirales	Steitzviridae	Genus_189	NO	Species_1726	YES	NA	NA	NA	NA	NA	NA	NA	0	0	0	0	0	0	0	0	0	0	0	0	0	0	0	0	0	0	0	0	0	0	0	0	0	0	0	0	0	0	0	0	0	0	0	0	0	0	0	0	69	667	0	0	0	0	0	0	0	0	0	0	0	0	0	0	0	0	0	0	0	0	0	0	0	0	0
ssRNA_52342	3831	6.33899	YES	Timlovirales	Steitzviridae	Genus_24	NO	Species_1432	NO	NA	NA	NA	1813	0	NO	VC	0	0	0	0	0	0	0	0	0	0	0	0	0	0	0	0	0	0	0	0	0	0	0	0	0	0	0	0	0	0	0	0	0	0	0	0	0	0	0	139	0	0	0	0	0	0	0	0	0	0	0	0	0	0	0	0	0	0	0	0	0	0	0	0	0	0	0
ssRNA_9395	3846	107.507	YES	Timlovirales	Steitzviridae	Genus_447	NO	Species_1277	YES	NA	NA	NA	1636	0	NO	VC	1	0	0	0	0	0	0	1	0	7	0	0	0	0	1	0	0	1	0	0	0	0	0	0	0	1	0	0	0	0	0	0	0	0	2	1	0	0	0	0	2	0	0	0	0	0	0	0	0	0	1	0	0	0	0	0	1	0	1	0	0	0	0	0	0	0	0
ssRNA_85914	3885	19.9014	YES	Timlovirales	Steitzviridae	Genus_381	NO	Species_1210	YES	NA	NA	NA	2579	0	NO	OUTLIER	0	0	0	0	0	0	41	0	0	0	0	0	0	0	0	0	0	0	0	0	0	0	0	0	0	0	0	0	0	0	0	48	52	0	0	0	0	0	0	0	0	0	0	0	0	0	0	0	0	0	0	0	0	0	0	277	0	0	0	0	0	0	0	0	0	0	0
ssRNA_27910	4072	4.05709	NO	Timlovirales	Steitzviridae	Genus_4	YES	Species_41	YES	NA	NA	NA	2287	0	NO	OUTLIER	0	0	0	2	0	0	0	0	0	0	0	0	0	0	0	0	0	0	0	0	0	0	0	0	0	0	0	0	0	0	0	0	0	0	0	0	0	0	0	0	0	0	0	0	0	0	0	0	0	0	0	0	0	0	0	0	0	0	0	0	0	0	0	0	0	0	0
ssRNA_28566	4108	7.10403	YES	Timlovirales	Steitzviridae	Genus_29	YES	Species_99	YES	NA	NA	NA	2904	0	NO	VC	0	0	0	0	0	0	0	0	0	0	0	0	0	0	0	0	0	0	0	0	0	0	0	3	0	0	0	0	0	0	0	7	0	0	0	0	0	0	0	0	0	0	0	0	0	0	3	0	0	0	0	0	0	0	0	0	0	0	0	0	0	0	0	0	0	0	0
ssRNA_126750	2743	2.66518	YES	Timlovirales	Steitzviridae	Genus_243	NO	Species_1556	YES	NA	NA	NA	2597	0	NO	VC	0	0	0	0	0	3	0	0	0	0	0	0	0	0	3	0	0	7	0	0	0	0	0	9	0	0	0	0	0	0	0	20	0	0	0	0	0	0	0	0	0	0	0	0	0	0	0	0	0	0	0	0	0	0	0	0	0	0	0	0	0	0	0	0	0	0	0
ssRNA_49935	2894	3.90152	YES	Timlovirales	Steitzviridae	Genus_492	NO	Species_1673	YES	NA	NA	NA	2932	0	NO	OUTLIER	0	0	0	0	0	0	0	0	0	0	0	0	0	0	0	0	0	0	0	0	0	0	0	0	0	0	0	0	0	0	0	0	0	0	0	0	0	0	0	0	0	0	0	0	0	0	0	0	0	0	0	0	0	0	0	0	0	0	0	0	0	0	0	0	0	0	0
ssRNA_77625	3218	18.803	YES	Norzivirales	Atkinsviridae	Genus_755	NO	Species_2199	NO	NA	NA	NA	1771	0	NO	VC	0	0	0	0	0	0	0	0	0	0	0	0	0	0	84	0	0	0	0	0	0	0	0	0	0	0	0	0	0	0	0	0	0	0	0	0	0	0	0	0	0	0	0	0	0	0	0	0	0	0	0	0	0	0	0	0	0	0	0	0	0	0	0	0	0	0	0
ssRNA_109462	3437	4.51985	YES	Norzivirales	Fiersviridae	Genus_869	YES	Species_2484	YES	NA	NA	NA	2018	0	NO	OUTLIER	0	0	0	0	0	0	0	0	0	0	0	0	0	0	0	0	0	0	0	0	0	0	0	0	0	0	0	0	0	0	0	0	0	0	0	0	0	0	0	0	0	0	0	0	0	0	0	0	0	246	0	0	0	0	0	0	0	0	0	0	0	0	0	0	0	0	0
ssRNA_88214	3481	4.04094	NO	Timlovirales	Steitzviridae	Genus_54	YES	Species_2959	YES	NA	NA	NA	2780	0	NO	VC	0	0	0	0	0	0	0	0	0	0	0	0	0	0	0	0	0	0	0	0	0	0	0	0	0	0	0	0	0	0	0	0	0	0	5	0	0	0	0	0	0	0	0	0	0	0	0	0	0	2	0	0	0	0	0	1	0	1	0	0	0	0	0	0	0	0	0
ssRNA_50448	3576	7.76529	YES	Norzivirales	Fiersviridae	Genus_920	NO	Species_2839	YES	NA	NA	NA	2696	0	NO	OUTLIER	0	0	0	0	0	0	0	0	0	0	0	0	0	0	0	0	0	0	0	0	0	0	0	0	0	0	0	0	0	0	0	0	0	0	0	0	0	0	0	0	0	0	0	0	0	0	0	0	0	0	0	0	0	0	0	0	0	0	0	0	0	0	0	0	0	0	0
ssRNA_9703	3691	9.68292	YES	Timlovirales	Steitzviridae	Genus_189	NO	Species_1460	YES	NA	NA	NA	2917	0	NO	OUTLIER	0	0	0	0	0	0	0	0	0	0	0	0	0	0	0	0	0	0	0	0	0	0	0	0	0	0	0	0	0	0	0	0	0	0	0	0	0	0	0	0	0	0	0	0	0	0	0	0	0	0	0	0	0	0	0	0	0	0	35	0	0	0	0	0	0	0	0
ssRNA_36376	3700	3.94586	YES	Norzivirales	Atkinsviridae	Genus_382	NO	Species_1806	YES	NA	NA	NA	NA	NA	NA	NA	0	0	0	0	0	0	0	0	0	0	0	0	0	0	0	0	0	0	0	0	0	0	0	0	0	0	0	0	0	0	0	0	0	0	0	0	0	0	0	0	0	0	0	0	0	0	0	0	0	0	0	0	0	0	0	0	0	0	0	39	0	0	0	0	0	0	0
ssRNA_52343	3830	9.27779	YES	Norzivirales	Fiersviridae	Genus_84	YES	Species_2320	YES	NA	NA	NA	2942	0	NO	VC	0	0	0	0	0	0	0	0	0	0	0	0	0	0	0	0	0	0	0	0	0	0	0	0	0	0	0	0	0	0	0	0	0	0	0	0	0	0	0	60	0	0	0	0	0	0	0	0	0	0	0	0	0	0	0	0	0	0	0	0	0	0	0	0	6	0	0
ssRNA_9396	3846	38.7083	YES	Norzivirales	Fiersviridae	Genus_715	NO	Species_2539	YES	NA	NA	NA	NA	NA	NA	NA	0	0	0	0	0	0	0	0	10	110	0	0	0	0	0	0	0	0	0	0	0	0	0	0	0	0	0	0	0	0	0	0	0	0	0	0	0	0	0	0	0	0	0	0	0	0	0	0	0	0	0	0	0	0	0	0	0	0	0	0	0	0	0	0	0	56	0
ssRNA_53351	3874	4.50118	NO	Timlovirales	Steitzviridae	Genus_24	NO	Species_972	YES	NA	NA	NA	2246	0	NO	OUTLIER	0	0	0	0	0	0	0	0	0	0	0	0	0	0	0	0	0	1	0	0	0	0	0	0	0	0	0	0	0	0	0	0	0	0	0	0	0	0	0	0	0	0	0	0	0	0	0	0	0	0	0	0	0	0	0	0	0	0	0	0	0	0	0	0	0	0	0
ssRNA_85915	3885	8.02171	NO	Timlovirales	Steitzviridae	Genus_10	YES	Species_155	YES	GCA_002844315.1	Candidatus	Candidatus Hodgkinia cicadicola	1627	0	NO	OUTLIER	0	0	0	0	0	0	0	0	0	0	0	0	0	0	0	0	0	0	0	0	0	0	0	0	0	0	0	0	0	0	0	0	0	0	0	0	0	0	0	0	0	0	0	0	0	0	0	0	0	0	0	0	0	0	0	0	0	0	0	0	0	0	0	0	0	0	0
ssRNA_28567	4107	7.88903	YES	Norzivirales	Fiersviridae	Genus_84	YES	Species_869	YES	NA	NA	NA	1863	0	NO	VC	0	0	0	0	0	0	0	0	0	0	0	0	0	0	0	0	0	0	0	0	0	0	0	0	0	0	0	0	0	0	0	0	0	0	0	0	0	0	0	0	0	0	0	0	0	0	0	0	0	0	0	0	0	0	0	0	0	0	0	0	0	0	0	0	0	0	0
ssRNA_90373	4370	24.6062	YES	Timlovirales	Steitzviridae	Genus_171	NO	Species_539	YES	NA	NA	NA	2064	0	NO	VC	0	0	0	0	0	2	0	0	0	0	0	0	0	0	0	0	0	0	0	0	0	0	0	0	0	1	0	0	0	0	0	0	0	0	0	0	0	0	0	0	0	0	0	0	0	0	0	0	0	0	0	0	0	0	0	0	0	0	0	0	0	0	0	0	0	0	0
ssRNA_49936	2893	21.7948	YES	Timlovirales	Steitzviridae	Genus_61	NO	Species_1409	YES	GCA_002355535.1	Aurantimicrobium	Aurantimicrobium minutum	1676	0	NO	VC	0	0	0	0	0	0	0	0	0	0	0	0	0	0	0	0	0	0	0	0	0	0	0	0	0	0	0	0	0	0	0	0	0	0	0	0	0	0	0	0	0	0	0	0	0	0	0	0	0	0	0	0	0	0	0	0	0	0	0	0	0	0	0	0	0	0	0
ssRNA_4545	3275	11.4761	YES	Timlovirales	Steitzviridae	Genus_10	YES	Species_51	YES	NA	NA	NA	2732	0	NO	OUTLIER	0	0	0	0	0	0	0	0	0	0	0	0	0	0	0	0	0	0	0	0	0	0	0	0	0	0	0	0	0	0	0	0	0	0	0	0	0	0	0	0	0	0	0	0	0	0	0	0	0	0	0	0	0	0	0	0	0	0	0	0	0	0	0	0	0	0	0
ssRNA_60181	3344	9.30978	YES	Norzivirales	Fiersviridae	Genus_741	YES	Species_2552	YES	NA	NA	NA	2772	0	NO	OUTLIER	0	0	0	0	0	0	0	0	0	0	0	0	0	0	17	0	0	0	0	0	0	0	0	111	0	0	0	0	0	0	0	0	0	0	0	0	0	0	0	0	0	0	0	0	0	0	0	0	0	0	0	0	0	0	0	0	0	0	0	0	0	0	0	0	0	0	0
ssRNA_40045	3484	3.25109	NO	Timlovirales	Steitzviridae	Genus_141	YES	Species_343	YES	NA	NA	NA	2830	0	NO	OUTLIER	0	0	0	0	0	0	0	0	0	0	0	0	0	0	0	0	0	0	0	0	0	0	0	0	0	0	0	0	0	0	0	0	0	0	0	0	0	0	0	0	0	0	0	0	0	0	0	0	0	0	0	0	0	0	0	0	4	0	0	0	0	0	0	0	0	0	0
ssRNA_60648	3580	18.6962	YES	Norzivirales	Fiersviridae	Genus_902	YES	Species_2551	YES	NA	NA	NA	2461	0	NO	VC	0	0	0	0	0	0	0	0	0	0	0	0	0	0	0	0	0	0	0	0	0	0	0	0	0	0	0	0	0	0	0	0	0	0	0	0	0	0	0	0	0	0	0	0	0	0	0	0	0	0	0	0	0	0	0	0	0	0	0	0	0	0	0	0	0	0	0
ssRNA_89928	3638	4.38502	NO	Norzivirales	Fiersviridae	Genus_723	YES	Species_2109	YES	GCA_002776675.1	Candidatus	Candidatus Hodgkinia cicadicola	2628	0	NO	VC	0	0	0	0	0	0	0	0	0	0	0	0	0	0	0	0	0	0	0	0	0	0	0	0	0	0	0	0	0	0	0	0	0	0	0	0	258	0	0	53	0	0	0	0	0	0	0	0	0	0	0	0	0	0	0	0	0	0	0	0	0	0	0	0	0	0	0
ssRNA_36377	3699	26.9065	NO	Norzivirales	Fiersviridae	Genus_920	NO	Species_2809	YES	GCA_002844315.1	Candidatus	Candidatus Hodgkinia cicadicola	2224	0	NO	OUTLIER	0	0	0	0	0	0	0	0	0	0	0	0	0	0	0	0	0	0	0	0	0	0	0	0	0	0	0	0	0	0	0	0	0	0	0	0	0	0	0	0	0	0	0	0	0	0	0	0	0	0	0	0	0	0	0	0	0	0	0	108	0	0	0	0	0	0	1
ssRNA_85916	3885	6.13075	NO	Norzivirales	Atkinsviridae	Genus_584	YES	Species_2048	YES	NA	NA	NA	2872	0	NO	VC	0	0	0	0	0	0	0	0	0	0	0	0	0	0	0	0	0	0	0	0	0	0	0	0	0	0	0	0	0	0	0	1	0	0	0	0	0	0	0	0	0	0	0	0	0	0	0	0	0	0	0	0	0	0	0	0	0	0	0	0	0	0	0	0	0	0	0
ssRNA_85838	4163	5.27426	YES	Norzivirales	Atkinsviridae	Genus_574	YES	Species_1809	YES	NA	NA	NA	2257	0	NO	VC	0	0	0	0	0	0	0	0	0	0	0	0	0	0	1	0	0	0	0	0	0	0	0	0	0	0	0	0	0	0	0	0	2	0	0	0	0	0	0	0	0	0	0	0	0	0	0	0	0	0	1	0	0	0	0	0	4	0	0	0	0	0	0	0	0	0	0
ssRNA_111235	4326	5.58101	YES	Timlovirales	Steitzviridae	Genus_171	NO	Species_539	YES	NA	NA	NA	2064	0	NO	VC	0	0	0	0	0	0	0	0	0	0	0	0	0	0	2	0	0	0	0	0	0	0	0	0	0	0	0	0	0	0	0	0	0	0	0	0	0	0	0	3	0	4	0	0	0	0	0	0	0	0	8	0	0	0	0	0	0	0	0	6	0	0	0	0	12	0	5
ssRNA_45149	1440	4.51774	NO	Timlovirales	Steitzviridae	Genus_189	NO	Species_1500	YES	NA	NA	NA	2827	0	NO	OUTLIER	0	0	0	0	0	0	0	0	0	0	0	0	0	0	0	0	0	0	0	0	0	0	0	0	0	0	0	0	0	0	0	0	0	0	0	0	0	0	0	0	0	0	0	0	0	0	0	0	0	0	0	0	0	0	0	0	0	0	0	0	0	0	0	0	0	0	0
ssRNA_50449	3574	35.5918	NO	Timlovirales	Steitzviridae	Genus_248	YES	Species_1547	YES	NA	NA	NA	1659	0	NO	OUTLIER	0	0	0	0	0	5	0	0	0	0	0	0	0	0	5	7	2	0	0	0	0	0	0	0	0	0	0	0	0	0	0	3	0	0	0	0	0	0	0	0	2	0	15	0	0	0	23	0	0	0	0	0	0	0	0	29	0	0	0	0	0	0	0	0	0	0	0
ssRNA_82095	3628	30.0771	YES	Timlovirales	Steitzviridae	Genus_67	NO	Species_537	YES	NA	NA	NA	2093	0	NO	OUTLIER	0	0	0	0	0	0	0	0	0	0	0	0	0	0	0	0	0	0	0	0	0	0	0	0	0	0	0	0	0	0	0	0	0	0	0	0	0	0	0	0	0	0	0	0	0	0	0	0	0	0	0	0	0	0	0	0	0	0	0	0	0	0	0	0	0	0	40
ssRNA_52344	3827	343.162	YES	Timlovirales	Steitzviridae	Genus_92	NO	Species_1136	YES	NA	NA	NA	2174	0	NO	OUTLIER	0	0	0	0	0	0	0	0	0	0	0	0	0	0	0	0	0	0	0	0	0	0	0	0	0	0	0	0	0	0	0	0	0	0	0	0	0	0	0	0	0	0	0	0	0	0	0	0	0	0	0	0	0	0	0	0	0	0	0	0	0	0	0	0	0	0	0
ssRNA_9397	3845	6.56105	YES	Timlovirales	Steitzviridae	Genus_241	YES	Species_590	YES	NA	NA	NA	2328	0	NO	OUTLIER	0	0	0	0	0	0	0	0	0	0	0	0	0	0	0	0	0	5	0	0	0	0	0	0	0	0	0	0	0	0	0	0	0	0	0	0	0	0	0	0	0	0	0	0	0	0	0	0	0	0	0	0	0	0	0	0	0	0	1	0	0	0	0	0	0	0	0
ssRNA_77627	3216	8.47227	YES	Timlovirales	Steitzviridae	Genus_188	NO	Species_1611	NO	NA	NA	NA	1549	0	NO	OUTLIER	0	0	0	0	0	0	0	0	0	0	0	0	0	0	0	0	0	0	0	0	0	0	0	0	0	0	0	0	0	0	0	0	0	0	0	0	0	0	0	0	0	0	0	0	0	0	0	0	0	0	0	0	0	0	0	0	0	0	242	0	0	0	0	0	0	0	0
ssRNA_40047	3477	3.60942	NO	Timlovirales	Steitzviridae	Genus_152	YES	Species_396	YES	NA	NA	NA	NA	NA	NA	NA	0	18	0	0	0	0	0	136	0	0	0	0	0	0	0	0	0	0	0	0	0	0	0	0	0	0	0	0	0	0	0	0	0	0	0	0	0	0	0	0	0	0	0	0	0	0	0	0	0	0	0	0	0	0	0	0	0	35	0	0	0	0	0	0	0	0	0
ssRNA_60649	3579	43.2211	YES	Norzivirales	Fiersviridae	Genus_839	YES	Species_2858	YES	NA	NA	NA	3207	0	NO	OUTLIER	0	0	0	0	0	0	0	0	0	0	0	0	0	0	0	0	0	0	0	0	0	0	0	0	0	0	0	0	0	0	0	0	0	0	0	0	0	0	0	0	0	0	0	0	0	0	55	0	0	0	0	0	0	0	0	40	0	0	0	0	0	0	0	0	2	0	0
ssRNA_29675	3663	4.31871	YES	Norzivirales	Atkinsviridae	Genus_510	YES	Species_1758	YES	NA	NA	NA	3017	0	NO	VC	0	0	0	0	0	0	0	0	0	0	0	0	0	0	0	0	0	0	0	0	0	0	0	0	0	0	0	0	0	0	0	0	0	0	0	0	0	0	0	0	0	0	0	0	0	0	0	0	0	0	0	0	0	0	0	0	0	0	0	0	0	0	0	0	0	0	0
ssRNA_85917	3883	15.2216	YES	Timlovirales	Steitzviridae	Genus_186	YES	Species_744	YES	NA	NA	NA	1635	0	NO	VC	0	0	0	0	0	0	0	0	0	0	0	0	0	0	0	0	0	0	0	0	0	0	0	0	0	0	0	0	0	0	0	1	0	0	0	0	0	0	0	0	0	0	0	0	0	0	0	0	0	0	0	0	0	0	0	0	0	0	0	0	0	0	0	0	0	0	0
ssRNA_112092	3932	6.30896	NO	Timlovirales	Steitzviridae	Genus_203	YES	Species_1363	YES	NA	NA	NA	2081	0	NO	VC	0	0	0	0	0	0	0	0	0	0	0	0	0	0	0	0	0	0	0	0	0	0	0	0	0	0	4	0	0	0	0	0	0	0	0	0	0	0	0	0	0	0	1	0	0	0	0	0	0	0	0	0	0	0	0	0	0	0	4	0	0	0	0	0	0	0	0
ssRNA_99463	2971	4.20206	NO	Norzivirales	Atkinsviridae	Genus_786	YES	Species_2282	YES	NA	NA	NA	2521	0	NO	VC	0	0	0	0	0	0	0	0	0	0	0	0	0	0	0	0	0	0	0	0	0	0	0	0	0	0	0	0	0	0	0	0	0	0	0	0	0	0	0	0	11	0	0	0	0	0	0	0	0	0	0	0	0	0	0	0	0	0	0	0	0	0	0	0	0	0	0
ssRNA_16702	3348	9.86622	YES	Timlovirales	Steitzviridae	Genus_11	NO	Species_51	YES	NA	NA	NA	2568	0	NO	OUTLIER	0	0	0	0	0	0	0	0	0	0	0	0	0	0	0	0	0	0	0	0	0	0	0	0	0	0	0	0	0	0	0	5	0	0	0	0	0	0	0	0	0	0	0	0	0	0	0	0	0	0	0	0	0	0	0	0	0	0	0	0	0	0	0	0	0	0	0
ssRNA_40048	3476	6.69301	YES	Norzivirales	Fiersviridae	Genus_1010	YES	Species_2861	YES	NA	NA	NA	NA	NA	NA	NA	0	0	0	0	0	0	0	0	0	0	0	0	0	0	0	0	0	0	0	0	0	0	0	0	0	0	0	0	0	0	0	0	0	0	0	0	0	0	0	0	0	0	0	0	0	0	0	0	0	0	0	0	0	0	0	0	0	224	0	0	0	0	0	0	0	0	0
ssRNA_88215	3480	5.1205	YES	Timlovirales	Steitzviridae	Genus_169	YES	Species_657	YES	NA	NA	NA	2386	0	NO	VC	0	0	0	0	0	0	0	0	0	0	0	0	0	0	0	0	0	0	0	0	0	0	0	0	0	0	0	0	0	0	0	0	0	0	0	0	0	0	0	0	0	0	0	0	0	0	0	0	0	0	0	0	0	0	0	0	0	0	0	0	0	0	0	0	0	0	0
ssRNA_121898	3602	2.97571	YES	Norzivirales	Fiersviridae	Genus_912	NO	Species_2834	YES	NA	NA	NA	2091	0	NO	VC	0	0	0	0	0	0	0	0	0	0	0	0	0	0	0	0	0	0	0	0	0	0	0	0	0	0	0	0	0	0	0	0	0	0	0	0	0	0	0	0	0	0	0	0	0	0	0	0	0	0	39	0	0	0	0	0	0	0	0	0	0	0	0	0	0	0	0
ssRNA_89929	3636	76.3086	YES	Norzivirales	Fiersviridae	Genus_432	YES	Species_1204	YES	NA	NA	NA	2448	0	NO	OUTLIER	0	0	0	0	0	0	0	0	0	0	0	0	0	0	0	0	0	0	0	0	0	0	0	0	0	0	0	0	0	0	0	0	0	0	0	0	171	0	0	0	0	0	0	0	0	0	0	0	0	0	0	0	0	0	0	0	0	0	0	0	0	0	0	0	0	0	0
ssRNA_9705	3686	10.6179	YES	Norzivirales	Atkinsviridae	Genus_382	NO	Species_1877	YES	NA	NA	NA	2002	0	NO	OUTLIER	0	0	0	0	0	0	0	0	0	0	0	0	0	0	0	0	0	0	0	0	0	0	0	0	0	0	0	0	0	0	0	0	0	0	16	0	0	0	0	0	0	0	0	0	0	0	0	0	0	0	0	0	0	0	0	0	30	0	22	0	0	0	0	0	0	0	0
ssRNA_36378	3699	5.40379	NO	Timlovirales	Steitzviridae	Genus_24	NO	Species_1697	YES	NA	NA	NA	1805	0	NO	OUTLIER	0	0	0	0	0	0	0	0	0	0	0	0	0	0	0	0	0	0	0	0	0	0	0	0	0	0	0	0	0	0	0	0	0	0	0	0	6	0	0	0	0	3	5	0	0	0	0	0	0	0	0	0	0	0	0	0	0	0	46	0	0	0	0	0	0	0	0
ssRNA_18286	3779	177.806	YES	Timlovirales	Steitzviridae	Genus_19	NO	Species_167	YES	NA	NA	NA	2610	0	NO	OUTLIER	0	0	0	0	0	0	0	0	0	0	0	0	0	0	0	0	0	0	0	0	0	0	0	0	0	0	0	0	0	0	0	0	0	0	3	0	0	0	0	0	0	4	0	0	0	0	0	0	0	0	0	0	0	0	0	0	0	3	0	0	0	0	0	0	0	0	0
ssRNA_52345	3827	11.7642	YES	Timlovirales	Steitzviridae	Genus_594	YES	Species_1828	YES	NA	NA	NA	3227	0	NO	OUTLIER	0	0	0	0	0	0	0	0	0	0	0	0	0	0	0	0	0	0	0	0	0	0	0	0	0	0	0	0	0	0	0	0	0	0	0	0	0	0	0	731	0	0	0	0	0	0	932	0	0	0	0	0	0	0	0	0	0	0	0	0	0	0	0	0	0	0	0
ssRNA_9398	3843	10.7422	YES	Timlovirales	Steitzviridae	Genus_396	NO	Species_1094	YES	NA	NA	NA	2417	0	NO	OUTLIER	0	0	0	0	0	0	0	0	0	74	0	0	0	0	0	0	0	0	0	0	0	0	0	0	0	0	0	0	0	0	0	0	0	0	0	0	0	0	0	0	0	0	0	0	0	0	4	0	0	0	0	0	0	0	0	0	0	0	0	0	0	0	0	0	0	0	0
ssRNA_85918	3883	7.65829	YES	Norzivirales	Atkinsviridae	Genus_551	NO	Species_2009	YES	NA	NA	NA	3235	0	NO	OUTLIER	0	0	0	0	0	0	0	0	0	0	0	0	0	0	0	0	0	0	0	0	0	0	0	0	0	0	0	0	0	0	0	291	0	0	0	0	0	0	0	0	0	0	0	0	0	0	0	0	0	0	0	0	0	0	0	0	0	0	0	0	0	0	0	0	0	0	0
ssRNA_60182	3342	5.89942	NO	Timlovirales	Steitzviridae	Genus_61	NO	Species_697	YES	NA	NA	NA	1741	0	NO	VC	0	0	0	0	0	0	0	0	0	0	0	0	0	0	0	0	0	0	0	0	0	0	0	0	0	0	0	0	0	0	0	0	0	0	0	0	0	0	0	0	0	0	0	0	0	0	0	0	0	0	0	0	0	0	0	0	0	0	0	0	0	0	0	0	0	0	0
ssRNA_60650	3573	108.136	YES	Norzivirales	Fiersviridae	Genus_699	YES	Species_2059	YES	NA	NA	NA	1786	0	NO	OUTLIER	0	0	0	0	0	0	0	0	0	0	0	0	0	0	0	0	0	0	0	0	0	0	0	0	0	0	0	0	0	0	0	0	0	0	0	0	0	0	0	0	0	0	2	0	0	0	208	0	0	55	0	0	2	0	0	7	0	0	0	0	0	0	0	0	0	0	0
ssRNA_82096	3626	7.51948	YES	Timlovirales	Steitzviridae	Genus_153	YES	Species_555	YES	NA	NA	NA	NA	NA	NA	NA	0	0	0	0	0	0	0	0	0	0	0	0	0	0	0	0	0	0	0	0	0	0	0	0	0	0	0	0	0	0	0	0	0	0	0	0	0	0	0	0	0	0	0	0	0	0	0	0	0	0	0	0	0	0	0	0	0	0	0	0	9	0	0	4	0	0	33
ssRNA_29676	3660	6.37177	YES	Norzivirales	Fiersviridae	Genus_520	YES	Species_2050	YES	NA	NA	NA	1884	0	NO	VC	0	0	0	0	0	0	0	0	0	0	0	0	0	0	0	0	0	0	0	0	0	0	0	0	0	0	0	0	0	0	0	0	0	0	0	131	174	0	0	0	0	216	0	0	0	0	0	0	0	0	0	0	0	0	0	0	0	0	0	0	0	0	0	0	0	0	0
ssRNA_9399	3843	5.87758	YES	Timlovirales	Steitzviridae	Genus_61	NO	Species_1485	YES	NA	NA	NA	2070	0	NO	OUTLIER	0	0	0	0	0	0	0	0	0	0	0	0	0	0	0	0	0	0	0	0	0	0	0	0	10	0	0	0	0	0	0	6	0	0	0	0	0	0	0	0	0	0	0	0	0	0	0	0	0	0	0	0	0	0	0	0	0	0	0	0	0	0	0	0	0	0	0
ssRNA_28568	4104	19.8424	YES	Norzivirales	Fiersviridae	Genus_875	YES	Species_2493	YES	NA	NA	NA	1564	0	NO	VC	0	0	0	0	0	0	0	0	0	0	0	0	0	0	0	0	0	0	0	0	0	0	0	0	0	0	0	0	0	0	0	0	0	0	0	0	0	0	0	0	0	0	0	0	0	0	0	0	0	0	0	0	0	0	0	0	0	0	0	0	0	0	0	0	0	0	0
ssRNA_90375	4366	11.5468	YES	Norzivirales	Atkinsviridae	Genus_755	NO	Species_2199	NO	GCA_002844315.1	Candidatus	Candidatus Hodgkinia cicadicola	1771	0	NO	VC	0	0	0	0	0	51	0	0	0	0	0	0	0	0	0	0	0	0	0	0	0	0	0	0	0	0	0	0	0	0	0	0	0	0	0	0	0	0	0	0	0	0	0	0	0	0	0	0	0	0	0	0	0	0	0	0	0	0	0	0	0	0	0	0	3	0	0
ssRNA_57889	4980	22.6944	YES	Norzivirales	Fiersviridae	Genus_378	NO	Species_1595	YES	NA	NA	NA	2278	0	NO	VC	2	0	0	0	0	0	0	0	0	0	0	0	0	0	0	0	0	0	0	0	0	0	0	0	0	0	0	0	0	0	0	0	0	0	0	0	0	0	0	0	0	0	0	0	0	0	0	0	0	0	0	0	0	0	0	0	0	0	0	0	0	0	0	0	0	0	0
ssRNA_77628	3213	1.98636	YES	Timlovirales	Steitzviridae	Genus_117	NO	Species_3001	YES	NA	NA	NA	NA	NA	NA	NA	0	0	0	0	0	0	0	0	0	0	0	0	0	0	111	0	0	0	0	0	0	0	0	0	0	0	0	0	0	0	0	0	0	0	0	0	0	0	0	0	0	0	0	0	0	0	0	0	0	0	0	0	0	0	0	0	0	0	0	0	0	0	0	0	0	0	0
ssRNA_88216	3477	11.6036	NO	Norzivirales	Fiersviridae	Genus_832	YES	Species_2398	YES	NA	NA	NA	NA	NA	NA	NA	0	0	0	0	0	0	0	0	0	0	0	0	0	0	0	0	0	0	0	0	0	0	0	0	0	0	0	0	0	0	0	0	0	0	13	0	0	0	0	1	0	2	0	0	0	0	0	0	0	0	0	0	0	0	0	0	0	0	0	0	0	0	0	0	0	0	0
ssRNA_60651	3571	35.5689	YES	Norzivirales	Fiersviridae	Genus_852	NO	Species_2649	YES	NA	NA	NA	1620	0	NO	VC	0	0	0	0	0	0	0	0	0	0	0	0	0	0	0	0	0	0	0	0	0	0	0	0	0	0	0	0	0	0	0	0	0	0	0	0	0	0	0	0	0	0	0	0	0	0	0	0	0	0	0	0	0	0	0	0	0	0	0	0	0	0	0	0	0	0	0
ssRNA_29677	3658	10.3967	YES	Norzivirales	Fiersviridae	Genus_681	NO	Species_2298	NO	GCA_002844315.1	Candidatus	Candidatus Hodgkinia cicadicola	2382	0	NO	VC	0	0	0	0	0	0	0	0	0	0	0	0	0	0	0	0	0	0	0	0	0	0	0	0	0	0	0	0	0	0	0	0	0	0	0	0	0	0	0	0	0	0	0	0	0	0	0	0	0	0	0	0	0	0	0	0	0	0	0	0	0	0	0	0	0	0	0
ssRNA_35081	3800	34.2847	YES	Norzivirales	Fiersviridae	Genus_590	YES	Species_1819	YES	NA	NA	NA	2805	0	NO	OUTLIER	0	0	190	0	0	0	0	85	0	0	0	0	0	0	0	0	0	0	0	0	0	0	0	0	0	0	0	0	0	0	0	0	0	0	0	0	0	0	0	0	0	0	0	0	0	0	0	0	0	0	0	0	0	0	0	0	0	0	0	0	0	0	0	0	0	0	0
ssRNA_53352	3869	149.525	YES	Timlovirales	Steitzviridae	Genus_117	NO	Species_1432	NO	NA	NA	NA	NA	NA	NA	NA	0	15	11	0	0	32	56	0	61	24	0	900	113	0	26	0	24	0	0	0	0	0	0	81	125	164	0	0	0	0	0	4	0	5	40	0	0	0	0	6	84	136	31	0	0	0	274	265	387	0	0	0	0	0	0	0	5	90	0	0	4	0	0	0	28	0	76
ssRNA_54464	3070	4.22001	YES	Norzivirales	Fiersviridae	Genus_715	NO	Species_2803	YES	GCA_002859145.1	Candidatus	Candidatus Hodgkinia cicadicola	2053	0	NO	OUTLIER	0	0	0	0	0	0	0	0	0	0	0	0	0	0	0	0	0	0	0	0	0	0	0	0	0	0	0	0	0	0	0	0	0	0	0	0	0	0	0	8	0	0	0	0	0	0	0	0	0	0	0	0	0	0	0	0	0	0	0	0	0	0	0	0	2	0	0
ssRNA_120747	3401	16.1406	YES	Timlovirales	Steitzviridae	Genus_117	NO	Species_1550	YES	NA	NA	NA	1677	0	NO	VC	0	0	0	0	0	0	0	0	0	0	0	0	0	0	0	0	0	0	0	0	0	0	0	0	0	0	0	0	0	0	0	0	0	0	0	0	0	0	0	0	0	0	0	0	0	0	0	0	0	0	0	0	0	0	0	0	0	0	0	0	0	0	0	0	0	0	0
ssRNA_88217	3474	31.1401	YES	Norzivirales	Fiersviridae	Genus_968	NO	Species_2709	YES	GCA_002844315.1	Candidatus	Candidatus Hodgkinia cicadicola	1951	0	NO	OUTLIER	0	0	0	0	0	0	0	0	0	0	0	0	0	0	0	0	0	0	0	0	0	0	0	0	0	0	0	0	0	0	0	0	0	0	282	0	0	0	0	0	0	0	0	0	0	0	17	0	0	0	0	0	0	0	0	0	0	0	0	0	0	0	0	0	0	0	0
ssRNA_50450	3563	20.5463	YES	Norzivirales	Atkinsviridae	Genus_955	YES	Species_2678	YES	NA	NA	NA	2127	0	NO	OUTLIER	0	0	0	0	0	0	0	0	0	0	0	0	0	0	0	0	0	0	0	0	0	0	0	0	0	0	0	0	0	0	0	0	0	1	32	6	25	0	0	0	4	47	63	0	0	0	16	14	142	0	0	0	0	0	0	0	0	20	0	0	0	0	0	0	0	0	125
ssRNA_60652	3571	4.50969	YES	Norzivirales	Fiersviridae	Genus_787	YES	Species_2283	YES	NA	NA	NA	3082	0	NO	VC	0	0	0	0	0	0	0	0	0	0	0	0	0	0	0	0	0	0	0	0	0	0	0	0	0	0	0	0	0	0	0	0	0	0	0	0	0	0	0	2	0	0	0	0	0	0	0	0	0	0	0	0	0	0	0	15	0	2	0	0	0	0	0	0	0	0	0
ssRNA_29678	3657	82.2291	YES	Norzivirales	Fiersviridae	Genus_449	NO	Species_1742	YES	NA	NA	NA	1788	0	NO	OUTLIER	0	0	0	0	0	0	0	0	0	0	0	0	0	0	0	0	0	0	0	0	0	0	0	0	0	0	0	0	0	0	0	0	0	0	159	88	0	19	0	0	0	0	0	0	0	0	0	0	0	0	0	0	0	0	0	0	0	0	0	0	0	0	0	0	0	0	0
ssRNA_9707	3684	10.7069	YES	Norzivirales	Fiersviridae	Genus_374	NO	Species_2118	YES	NA	NA	NA	2355	0	NO	VC	0	0	0	0	0	0	0	0	0	0	0	0	0	0	0	0	0	0	0	0	0	0	0	0	0	0	0	0	0	0	0	0	0	0	0	0	0	0	0	0	0	0	0	0	0	0	0	0	0	0	0	0	0	0	0	0	0	0	0	0	0	0	0	0	0	0	0
ssRNA_100813	3809	17.4693	YES	Norzivirales	Atkinsviridae	Genus_382	NO	Species_1415	YES	NA	NA	NA	1596	0	NO	VC	0	0	0	0	0	0	0	0	0	0	0	0	0	0	0	0	0	0	0	0	0	0	0	0	0	0	0	0	0	0	0	0	0	0	0	0	0	0	0	0	0	0	0	0	0	0	0	0	0	0	0	0	0	0	0	0	0	0	0	0	0	0	0	0	0	0	0
ssRNA_52346	3823	34.1348	NO	Timlovirales	Steitzviridae	Genus_92	NO	Species_1056	YES	NA	NA	NA	2179	0	NO	OUTLIER	0	0	0	0	0	0	0	0	0	0	0	0	0	0	0	0	0	0	0	0	0	0	0	0	0	0	0	0	0	0	0	0	0	0	0	0	0	0	0	0	0	0	0	0	0	0	0	0	0	0	0	0	0	0	0	0	0	0	0	0	0	0	0	0	0	0	0
ssRNA_86499	4110	4.09657	YES	Norzivirales	Fiersviridae	Genus_725	NO	Species_2641	NO	NA	NA	NA	1722	0	NO	VC	0	0	0	0	0	0	0	0	0	0	0	0	0	0	0	0	0	0	0	0	0	0	0	0	0	0	0	0	0	0	0	0	0	0	0	0	0	0	0	0	33	22	0	0	0	0	0	0	41	0	0	0	0	0	0	0	4	0	0	0	0	0	0	0	0	0	35
ssRNA_79953	3212	3.40368	YES	Norzivirales	Fiersviridae	Genus_685	NO	Species_2580	YES	NA	NA	NA	NA	NA	NA	NA	0	0	0	0	0	0	0	0	0	0	0	0	0	0	0	0	0	0	0	0	0	0	0	0	0	0	0	0	0	0	0	0	0	0	0	0	0	0	0	0	0	0	0	0	0	0	0	0	0	0	0	0	0	0	0	0	0	0	0	0	0	0	0	0	0	0	0
ssRNA_60653	3571	3.60484	YES	Norzivirales	Fiersviridae	Genus_512	YES	Species_1618	YES	NA	NA	NA	3288	0	NO	VC	0	0	0	0	0	0	0	0	0	0	0	0	0	0	0	0	0	0	0	0	0	0	0	0	0	0	0	0	0	0	0	0	0	0	0	0	0	0	0	0	0	0	0	0	0	0	0	0	0	0	0	0	0	0	0	39	0	0	0	0	0	0	0	0	0	0	0
ssRNA_80613	3624	23.5335	YES	Norzivirales	Atkinsviridae	Genus_582	YES	Species_1800	YES	NA	NA	NA	1909	0	NO	OUTLIER	0	0	0	0	0	0	0	0	0	0	0	0	0	0	0	0	0	0	0	0	0	0	0	0	0	0	0	0	0	0	0	0	0	0	0	0	0	0	0	0	0	0	0	0	0	0	0	0	0	0	0	0	0	0	0	0	0	0	0	0	0	0	0	0	0	0	0
ssRNA_29679	3657	76.3198	YES	Norzivirales	Fiersviridae	Genus_449	NO	Species_1742	YES	NA	NA	NA	1788	0	NO	OUTLIER	0	0	0	0	0	0	0	0	0	0	0	0	0	0	0	0	0	0	0	0	0	0	0	0	0	0	0	0	0	0	0	0	0	0	60	16	0	4	0	0	0	0	0	0	0	0	0	0	0	0	0	0	0	0	0	0	0	0	0	0	0	0	0	0	0	0	0
ssRNA_9708	3682	246.639	YES	Norzivirales	Fiersviridae	Genus_449	NO	Species_1395	YES	NA	NA	NA	1788	0	NO	OUTLIER	0	0	0	0	0	0	0	0	0	0	0	0	0	0	0	0	0	0	0	0	0	0	0	0	0	0	0	0	0	0	0	0	0	0	2	0	0	0	0	0	0	0	0	0	0	0	0	0	0	0	1	0	0	0	0	0	0	0	3	1	0	0	0	0	0	0	0
ssRNA_36379	3697	21.6656	YES	Timlovirales	Steitzviridae	Genus_145	YES	Species_349	YES	NA	NA	NA	2989	0	NO	OUTLIER	0	0	0	0	0	0	0	0	0	0	0	0	0	0	0	0	0	0	0	0	0	0	0	0	0	0	0	0	0	0	0	0	0	0	0	0	0	0	0	0	0	0	0	0	0	0	0	0	0	0	0	0	0	0	0	0	0	0	0	360	0	0	12	0	0	0	0
ssRNA_18287	3777	8.28537	YES	Timlovirales	Steitzviridae	Genus_232	NO	Species_1086	YES	NA	NA	NA	2346	0	NO	OUTLIER	0	0	0	0	0	0	0	0	0	0	0	0	0	0	0	0	0	0	0	0	0	0	0	0	0	0	0	0	0	0	0	0	0	0	0	0	0	0	0	0	0	1	0	0	0	0	1	0	5	0	0	0	0	0	0	0	0	0	0	0	0	0	0	0	0	0	4
ssRNA_35082	3800	7.96659	YES	Norzivirales	Fiersviridae	Genus_920	NO	Species_2839	YES	NA	NA	NA	1644	0	NO	VC	0	0	0	0	0	0	0	0	0	0	0	0	0	0	0	0	0	0	0	0	0	0	0	0	0	0	0	0	0	0	0	0	0	0	0	0	0	0	0	0	0	0	0	0	0	0	0	0	0	0	0	0	0	0	0	0	0	0	0	0	0	0	0	0	0	0	0
ssRNA_52347	3823	15.4801	YES	Timlovirales	Steitzviridae	Genus_104	NO	Species_276	YES	NA	NA	NA	2473	0	NO	OUTLIER	11	9	7	0	0	31	6	1	28	23	0	0	0	0	53	6	2	10	0	0	0	0	0	22	6	0	28	14	0	0	0	62	22	8	0	0	0	0	0	20	0	0	147	0	0	0	139	24	0	0	0	0	0	0	0	9	0	0	52	6	0	0	0	0	23	0	0
ssRNA_9401	3840	51.5549	YES	Timlovirales	Steitzviridae	Genus_117	NO	Species_1432	NO	NA	NA	NA	1813	0	NO	VC	0	0	0	0	0	0	2	0	0	0	0	0	0	0	0	0	4	0	0	0	0	0	0	0	1	0	0	0	0	0	0	0	0	0	0	0	0	0	0	0	8	0	0	0	0	0	2	1	1	0	0	0	0	0	0	0	9	4	0	0	12	0	0	0	0	0	1
ssRNA_78403	3880	10.1673	YES	Timlovirales	Steitzviridae	Genus_371	YES	Species_1216	YES	NA	NA	NA	2509	0	NO	OUTLIER	0	0	0	0	0	0	0	0	0	0	0	0	0	0	0	0	0	0	0	0	0	0	0	0	0	0	0	0	0	0	0	0	0	0	0	0	0	0	0	0	0	0	0	0	0	0	0	0	0	0	0	0	0	0	0	0	0	0	0	0	0	0	0	0	0	0	0
ssRNA_28569	4098	280.489	YES	Timlovirales	Steitzviridae	Genus_54	YES	Species_2955	YES	NA	NA	NA	1876	0	NO	VC	0	0	0	0	0	0	0	0	0	0	0	0	0	0	0	0	0	12	1	0	0	0	0	0	0	0	1	0	0	0	0	2	0	0	0	0	0	0	0	0	0	0	0	0	0	0	0	0	0	0	0	0	0	0	0	0	0	0	0	0	0	0	0	0	0	0	0
ssRNA_94690	1904	3.02442	NO	Timlovirales	Steitzviridae	Genus_0	NO	Species_92	YES	NA	NA	NA	1887	0	NO	OUTLIER	0	0	0	0	0	0	0	0	0	0	0	0	0	0	0	0	0	0	0	0	0	0	0	0	0	0	0	0	0	0	0	0	0	0	0	0	0	0	0	0	0	0	0	0	0	0	0	0	0	0	0	0	0	0	0	0	0	0	0	0	0	0	0	0	0	0	0
ssRNA_126751	2739	4.53211	NO	Norzivirales	Fiersviridae	Genus_931	YES	Species_2613	YES	NA	NA	NA	NA	NA	NA	NA	0	0	0	0	0	0	0	0	0	0	0	0	0	0	0	0	0	0	0	1	0	0	0	0	0	0	1	0	7	0	0	0	0	0	94	0	51	0	0	2	0	0	0	0	0	0	0	0	0	0	0	0	0	0	0	0	0	0	4	0	6	0	0	0	0	0	0
ssRNA_4546	3254	3.54085	YES	Timlovirales	Steitzviridae	Genus_1066	YES	Species_1823	YES	NA	NA	NA	1548	0	NO	VC	0	0	0	0	0	0	0	0	0	0	0	0	0	0	0	0	10	0	0	0	0	0	0	0	0	0	0	0	0	0	0	0	0	0	0	0	0	0	0	12	0	0	0	0	0	0	0	0	0	0	0	0	0	0	0	0	0	0	5	0	0	0	0	0	11	0	5
ssRNA_109463	3427	4.35472	YES	Norzivirales	Fiersviridae	Genus_929	NO	Species_2788	YES	NA	NA	NA	2019	0	NO	VC	0	0	0	0	0	0	0	0	0	0	0	0	0	0	0	0	0	0	0	0	0	0	0	0	0	0	0	0	0	0	0	0	0	0	0	0	0	0	0	1	0	0	0	0	0	0	0	0	0	0	0	0	0	0	0	0	0	0	0	0	0	0	0	0	0	0	0
ssRNA_9709	3682	6.14802	NO	Norzivirales	Fiersviridae	Genus_532	YES	Species_1852	YES	NA	NA	NA	2628	0	NO	VC	0	0	0	0	0	0	0	0	0	0	0	0	0	0	0	0	0	0	0	0	0	0	0	0	0	0	0	0	0	0	0	0	0	0	10	0	0	0	0	0	0	0	0	0	0	0	0	0	0	0	0	0	0	0	0	0	0	0	35	0	0	0	0	0	7	0	0
ssRNA_9402	3838	7.9121	YES	Norzivirales	Solspiviridae	Genus_619	YES	Species_1896	YES	GCA_002846175.1	Candidatus	Candidatus Hodgkinia cicadicola	2831	0	NO	OUTLIER	0	0	0	0	0	0	0	0	0	0	0	0	0	0	0	0	0	0	0	0	0	0	0	0	0	0	0	0	0	0	0	0	0	0	0	0	0	0	0	0	0	1	0	0	0	0	0	0	0	0	0	0	0	0	0	0	0	0	3	0	0	0	0	0	0	0	13
ssRNA_28570	4097	136.52	YES	Norzivirales	Atkinsviridae	Genus_333	NO	Species_1342	YES	GCA_002844315.1	Candidatus	Candidatus Hodgkinia cicadicola	2858	0	NO	OUTLIER	9	0	0	0	0	0	0	0	1	1	0	0	0	0	0	0	0	11	2	0	2	0	0	0	0	0	0	0	0	0	0	0	0	0	0	0	0	0	0	0	0	0	8	0	0	0	0	0	0	0	0	0	0	0	0	0	0	0	0	0	0	0	0	0	0	0	0
ssRNA_124477	4498	4.69101	NO	Timlovirales	Blumeviridae	Genus_71	YES	Species_234	YES	NA	NA	NA	2299	0	NO	OUTLIER	0	0	0	0	0	0	0	0	0	0	0	0	0	0	0	0	0	0	0	0	0	0	0	0	0	0	148	0	0	0	0	0	0	0	0	0	0	0	0	0	0	0	0	0	0	0	0	0	0	0	0	0	0	0	0	0	0	0	0	0	0	0	0	0	0	0	0
ssRNA_139189	4568	116.644	YES	Timlovirales	Fiersviridae	Genus_38	NO	Species_142	YES	NA	NA	NA	1934	0	NO	VC	1	0	0	0	0	0	0	0	23	0	0	9	0	0	4	0	0	0	0	0	0	0	0	0	0	0	0	0	0	0	0	0	0	0	0	0	0	0	0	0	0	0	0	0	0	0	0	0	0	0	0	0	0	0	0	0	0	0	0	0	0	0	0	0	0	0	0
ssRNA_126752	2739	3.77334	NO	Timlovirales	Steitzviridae	Genus_117	NO	Species_1344	YES	NA	NA	NA	2354	0	NO	OUTLIER	0	0	0	0	0	0	0	0	0	0	0	0	0	0	8	0	0	3	0	0	0	0	0	0	0	0	0	0	0	0	0	0	0	0	0	0	0	0	0	0	0	0	0	0	0	0	0	0	0	0	0	0	0	0	0	0	0	0	0	0	0	0	0	0	0	0	0
ssRNA_4547	3254	2.63161	YES	Timlovirales	Steitzviridae	Genus_1	YES	Species_1	YES	NA	NA	NA	NA	NA	NA	NA	0	0	0	0	0	0	0	0	0	0	0	0	0	0	0	0	0	0	0	0	0	0	0	0	0	0	0	0	0	0	0	0	0	0	0	0	0	0	0	0	0	0	0	0	0	0	0	0	0	0	0	0	0	0	0	0	0	0	0	0	0	0	0	0	0	0	0
ssRNA_78404	3879	8.38371	YES	Norzivirales	Fiersviridae	Genus_800	YES	Species_2316	YES	NA	NA	NA	1989	0	NO	VC	0	0	0	0	0	0	0	0	0	0	0	0	0	0	0	0	0	0	0	0	0	0	0	0	0	0	0	0	0	0	0	9	0	3	0	0	0	0	0	0	0	0	0	0	0	0	0	0	0	0	0	0	0	0	0	0	0	0	0	0	0	0	0	0	0	0	0
ssRNA_28571	4096	15.0771	NO	Timlovirales	Steitzviridae	Genus_54	YES	Species_2955	YES	NA	NA	NA	1876	0	NO	VC	0	0	0	0	0	0	0	0	0	0	0	0	0	0	0	0	0	6	0	0	0	0	0	0	0	0	0	0	0	0	0	0	0	0	0	0	0	0	0	0	0	0	0	0	0	0	5	0	0	0	0	0	0	0	0	0	0	0	0	0	0	0	0	0	0	0	0
ssRNA_139190	4568	112.842	YES	Timlovirales	Fiersviridae	Genus_38	NO	Species_142	YES	NA	NA	NA	1934	0	NO	VC	0	0	0	0	0	0	0	0	2	0	0	2	0	0	0	0	0	0	0	0	0	0	0	0	0	0	0	0	0	0	0	0	0	0	0	0	0	0	0	0	0	0	0	0	0	0	0	0	0	0	0	0	0	0	0	0	0	0	0	0	0	0	0	0	0	0	0
ssRNA_73820	1539	2.76455	NO	Norzivirales	Fiersviridae	Genus_530	YES	Species_2289	YES	NA	NA	NA	2452	0	NO	OUTLIER	0	0	0	0	0	0	0	0	2	0	0	0	0	0	0	0	0	3	0	0	0	0	0	0	0	0	0	0	0	0	0	0	0	0	0	0	0	0	0	0	0	0	0	0	0	0	0	0	0	0	0	0	0	0	0	14	0	0	0	0	0	0	0	0	0	0	0
ssRNA_79954	3205	9.39472	YES	Timlovirales	Steitzviridae	Genus_372	NO	Species_1210	YES	NA	NA	NA	2571	0	NO	VC	0	0	0	0	0	0	4	0	0	0	0	0	0	0	7	0	0	0	0	0	0	0	0	0	0	0	0	0	0	0	0	0	0	0	0	0	0	0	0	0	0	0	0	0	0	0	0	0	0	0	0	0	0	0	0	0	0	0	0	0	0	0	0	0	0	0	0
ssRNA_40049	3469	8.23519	NO	Timlovirales	Steitzviridae	Genus_404	YES	Species_1145	YES	NA	NA	NA	NA	NA	NA	NA	0	0	0	0	0	0	0	0	0	0	0	0	0	0	0	0	0	0	0	0	0	0	0	0	0	0	0	0	0	0	0	0	0	0	0	0	0	0	0	0	0	4	0	0	0	0	0	0	0	0	0	0	0	0	0	0	0	104	0	0	0	0	0	0	0	0	57
ssRNA_50452	3558	40.9828	YES	Norzivirales	Fiersviridae	Genus_902	YES	Species_2551	YES	NA	NA	NA	1949	0	NO	OUTLIER	0	0	0	0	0	0	0	0	0	0	0	0	0	0	0	0	0	0	0	0	0	0	0	0	0	0	0	0	0	0	0	0	0	0	0	0	0	0	0	0	0	0	0	0	0	0	0	0	0	0	0	0	0	0	0	0	0	0	0	0	0	0	0	0	0	0	0
ssRNA_60654	3563	304.212	YES	Norzivirales	Atkinsviridae	Genus_922	YES	Species_2589	YES	NA	NA	NA	NA	NA	NA	NA	0	0	0	0	0	0	0	0	0	0	0	0	0	0	0	0	0	0	0	0	0	0	0	0	0	0	0	0	0	0	0	0	0	0	0	0	0	0	0	0	0	0	0	0	0	0	0	0	0	0	0	0	0	0	0	4544	0	0	0	0	0	0	0	0	0	0	0
ssRNA_80614	3623	6.18462	NO	Timlovirales	Steitzviridae	Genus_375	YES	Species_1649	YES	NA	NA	NA	2549	0	NO	VC	0	0	0	0	0	0	0	0	0	0	0	0	0	0	0	0	0	0	0	0	0	0	0	0	0	0	0	0	0	0	0	0	0	0	0	0	0	0	0	0	0	1	0	0	0	0	0	0	0	0	0	0	0	0	0	0	0	0	0	0	0	0	0	0	0	0	9
ssRNA_89930	3631	34.2032	YES	Norzivirales	Fiersviridae	Genus_211	NO	Species_1397	YES	NA	NA	NA	NA	NA	NA	NA	0	0	0	0	0	0	0	0	0	0	0	0	0	0	0	0	0	0	0	0	0	0	0	0	0	0	0	0	0	0	0	0	0	0	0	0	0	0	0	0	0	0	0	0	0	0	0	0	0	0	0	0	0	0	0	0	0	0	24	0	0	0	0	0	0	0	115
ssRNA_29680	3652	14.0964	YES	Norzivirales	Fiersviridae	Genus_958	YES	Species_2699	YES	NA	NA	NA	2006	0	NO	VC	0	0	0	0	0	0	0	0	0	0	0	0	0	0	0	0	0	0	0	0	0	0	0	0	0	0	0	0	0	0	0	0	0	0	0	358	0	0	0	0	0	0	0	0	0	0	0	0	0	0	0	0	0	0	0	0	0	0	0	0	0	0	0	0	0	0	0
ssRNA_52348	3821	6.33165	NO	Timlovirales	Steitzviridae	Genus_113	YES	Species_294	YES	NA	NA	NA	2806	0	NO	OUTLIER	0	0	0	0	0	0	0	0	0	0	0	0	0	0	0	0	0	0	0	0	0	0	0	0	0	0	0	0	0	0	0	0	0	0	0	0	0	0	0	405	0	0	0	0	0	0	0	0	0	0	0	0	0	0	0	0	0	0	0	0	0	0	0	0	0	0	0
ssRNA_9403	3835	4.20959	YES	Timlovirales	Steitzviridae	Genus_364	YES	Species_1856	YES	NA	NA	NA	2848	0	NO	OUTLIER	0	0	0	0	0	0	0	0	0	270	0	0	0	0	0	0	0	0	0	0	0	0	0	0	0	0	0	0	0	0	0	0	0	0	0	0	0	0	0	0	0	0	0	0	0	0	0	0	0	0	0	0	0	0	0	0	0	0	0	0	0	0	0	0	0	0	0
ssRNA_78405	3879	4.01886	NO	Timlovirales	Steitzviridae	Genus_12	NO	Species_52	YES	NA	NA	NA	2341	0	NO	VC	0	0	0	0	0	0	0	0	0	0	0	0	0	0	0	0	0	0	0	0	0	0	0	0	0	0	0	0	0	0	0	0	0	0	0	0	0	0	0	0	0	0	0	0	0	0	0	0	0	0	0	0	0	0	0	0	0	0	0	0	0	0	0	0	0	0	0
ssRNA_86500	4103	11.8389	YES	Norzivirales	Fiersviridae	Genus_329	NO	Species_1276	YES	NA	NA	NA	1867	0	NO	VC	0	0	0	0	0	0	0	0	0	0	0	0	0	0	0	0	0	0	0	0	0	0	0	0	0	0	0	0	0	0	0	0	0	0	0	0	0	0	0	0	0	0	0	0	0	0	0	0	0	0	0	0	0	0	0	0	0	0	0	0	0	0	0	0	0	0	0
ssRNA_85839	4155	259.84	YES	Norzivirales	Fiersviridae	Genus_734	NO	Species_2145	YES	NA	NA	NA	2035	0	NO	VC	0	0	0	0	0	0	0	0	1	0	0	0	0	0	0	0	0	0	0	0	1	0	0	0	0	0	0	0	0	0	0	0	0	0	0	0	0	0	0	0	0	0	0	0	0	0	0	0	0	0	0	0	0	0	0	0	0	0	0	0	0	0	0	0	0	0	0
ssRNA_135677	3251	4.63878	NO	Timlovirales	Steitzviridae	Genus_268	NO	Species_656	YES	GCA_002844315.1	Candidatus	Candidatus Hodgkinia cicadicola	2403	0	NO	OUTLIER	0	0	0	0	0	0	0	0	0	0	0	0	0	0	0	0	0	0	0	0	0	0	0	0	0	0	0	0	0	0	0	0	0	0	0	0	0	0	0	0	0	0	0	0	0	0	0	0	0	0	0	0	0	0	0	0	0	0	0	0	0	0	0	0	0	0	0
ssRNA_60655	3563	109.122	YES	Norzivirales	Fiersviridae	Genus_965	YES	Species_2702	YES	NA	NA	NA	3260	0	NO	OUTLIER	0	0	0	0	0	0	0	0	0	0	0	0	0	0	0	0	0	0	0	0	0	0	0	0	0	0	0	0	0	0	0	5	0	0	0	0	0	0	0	39	0	0	0	0	0	0	189	0	0	0	0	0	0	0	0	105	0	0	0	0	0	0	0	0	0	0	0
ssRNA_18288	3772	19.993	YES	Timlovirales	Steitzviridae	Genus_61	NO	Species_1375	YES	NA	NA	NA	2145	0	NO	VC	0	0	0	0	0	0	0	0	0	0	0	0	0	0	0	0	0	0	0	0	0	0	0	0	0	0	0	0	0	0	0	0	0	0	0	0	0	0	0	0	0	332	0	0	0	0	0	0	0	0	0	0	0	0	0	0	0	0	0	0	0	0	0	0	0	0	0
ssRNA_78406	3878	57.3422	YES	Timlovirales	Steitzviridae	Genus_21	YES	Species_241	YES	NA	NA	NA	1836	0	NO	OUTLIER	0	0	0	0	0	0	0	0	0	0	0	0	0	0	0	0	0	0	0	0	0	0	0	0	0	0	0	0	0	0	0	0	0	0	0	0	0	0	0	0	0	0	0	0	0	0	0	0	0	0	0	0	0	0	0	0	0	0	0	0	0	0	0	0	0	0	0
ssRNA_86501	4103	11.8219	YES	Norzivirales	Fiersviridae	Genus_7	YES	Species_11	YES	NA	NA	NA	1829	0	NO	VC	0	0	0	0	0	0	0	0	0	0	0	0	0	0	0	0	0	0	0	0	0	0	0	0	0	0	0	0	0	0	0	0	0	0	0	0	0	0	0	0	0	0	0	0	0	0	0	0	0	0	0	0	0	0	0	0	0	0	0	0	0	0	0	0	0	0	0
ssRNA_74881	1435	2.90975	NO	Timlovirales	Steitzviridae	Genus_61	NO	Species_1012	YES	NA	NA	NA	2393	0	NO	OUTLIER	0	0	0	0	0	0	0	0	0	0	0	0	0	0	0	0	0	0	0	0	0	0	0	0	0	0	0	0	0	0	0	0	0	0	0	0	0	0	0	0	0	0	0	0	0	0	0	0	0	0	0	0	0	0	0	0	0	0	0	0	0	0	0	0	0	0	0
ssRNA_99464	2962	12.4054	YES	Norzivirales	Fiersviridae	Genus_7	YES	Species_11	YES	GCA_002844315.1	Candidatus	Candidatus Hodgkinia cicadicola	NA	NA	NA	NA	0	0	0	0	0	0	0	0	0	0	0	0	0	0	0	0	0	0	0	0	0	0	0	0	0	0	0	0	0	0	0	0	0	0	0	0	0	0	0	0	0	0	0	0	0	0	0	0	0	0	0	0	0	0	0	0	0	0	0	0	0	0	0	0	0	0	0
ssRNA_109464	3424	2.46833	NO	Timlovirales	Steitzviridae	Genus_61	NO	Species_2777	YES	NA	NA	NA	NA	NA	NA	NA	0	0	0	0	0	0	0	0	0	0	0	0	0	0	0	0	0	0	0	0	0	0	0	0	0	0	0	0	0	0	0	0	0	0	0	0	0	0	0	0	0	0	0	0	0	0	0	0	0	117	0	0	0	0	0	0	45	0	0	0	0	0	0	0	0	0	0
ssRNA_80615	3622	43.275	YES	Timlovirales	Steitzviridae	Genus_154	YES	Species_371	YES	NA	NA	NA	2495	0	NO	OUTLIER	0	0	0	0	0	0	0	0	0	0	0	0	0	0	0	0	0	0	0	0	0	0	0	0	0	0	0	0	0	0	0	0	0	0	0	0	0	0	0	0	0	0	0	0	0	0	0	0	4	0	0	0	0	0	0	0	0	1	0	0	0	0	0	0	0	0	89
ssRNA_112093	3919	10.6672	YES	Timlovirales	Steitzviridae	Genus_40	NO	Species_356	YES	NA	NA	NA	1821	0	NO	VC	0	0	0	0	0	0	0	0	0	0	0	0	0	0	0	0	0	0	0	0	0	0	0	0	0	0	0	1	0	0	0	0	0	0	0	0	0	0	0	0	0	0	0	0	0	0	0	0	0	0	0	0	0	0	0	0	0	0	0	0	0	0	0	0	0	0	0
ssRNA_38029	4308	116.926	YES	Timlovirales	Steitzviridae	Genus_117	NO	Species_693	YES	NA	NA	NA	1926	0	NO	VC	0	0	0	0	0	0	0	1	0	0	0	0	0	0	1	0	0	0	1	0	0	0	0	0	0	0	0	1	0	0	0	0	1	0	0	0	0	0	0	0	0	0	0	0	0	0	0	0	0	0	0	0	0	0	0	0	0	0	0	0	0	0	0	0	0	0	0
ssRNA_60656	3559	17.6524	YES	Norzivirales	Fiersviridae	Genus_902	YES	Species_2551	YES	NA	NA	NA	2629	0	NO	OUTLIER	0	0	0	0	0	0	0	0	0	0	0	0	0	0	0	0	0	0	0	0	0	0	0	0	0	0	0	0	0	0	0	0	0	0	0	0	0	0	0	0	0	0	0	0	0	0	0	0	0	0	0	0	0	0	0	0	0	0	0	0	0	0	0	0	0	0	0
ssRNA_121900	3588	10.0944	NO	Norzivirales	Atkinsviridae	Genus_382	NO	Species_1877	YES	NA	NA	NA	NA	NA	NA	NA	0	0	0	0	0	0	0	0	0	0	0	0	0	0	0	0	0	0	0	0	0	0	0	0	0	0	0	0	0	0	0	0	0	0	0	0	0	0	0	0	0	0	0	0	0	0	0	0	0	0	0	0	0	0	0	0	0	0	0	0	0	0	0	0	0	0	0
ssRNA_29681	3647	15.8134	NO	Timlovirales	Steitzviridae	Genus_24	NO	Species_1697	YES	NA	NA	NA	1805	0	NO	OUTLIER	0	0	0	0	0	0	0	0	0	0	0	0	0	0	0	0	0	0	0	0	0	0	0	0	0	0	0	0	0	0	0	0	0	0	0	0	0	0	0	0	0	0	0	0	0	0	0	0	0	0	0	0	0	0	0	0	0	0	0	0	0	0	0	0	0	0	0
ssRNA_31382	3690	4.98539	YES	Timlovirales	Steitzviridae	Genus_381	NO	Species_1743	YES	NA	NA	NA	2654	0	NO	OUTLIER	0	0	0	0	0	0	0	0	0	0	0	0	0	0	0	0	0	0	0	0	0	0	0	0	0	0	0	0	0	0	0	0	0	0	0	0	0	0	0	0	0	0	0	0	0	0	0	0	0	0	0	0	0	0	0	0	0	0	0	100	0	0	0	0	0	0	0
ssRNA_18289	3771	18.135	NO	Timlovirales	Steitzviridae	Genus_126	YES	Species_513	YES	NA	NA	NA	1982	0	NO	VC	0	0	0	0	0	0	0	0	0	0	0	0	0	0	0	0	0	0	0	0	0	0	0	0	0	0	0	0	0	0	0	0	0	0	0	0	0	0	0	0	0	0	0	0	0	0	0	0	0	0	0	0	0	0	0	0	0	0	0	0	0	0	0	0	0	0	0
ssRNA_112094	3919	9.56169	NO	Timlovirales	Steitzviridae	Genus_117	NO	Species_1484	YES	NA	NA	NA	1678	0	NO	VC	0	0	0	0	0	0	0	0	0	0	0	0	0	0	0	0	0	0	0	0	0	0	0	1	0	0	0	36	0	0	0	123	0	0	0	0	0	0	0	0	0	0	0	0	0	0	0	0	0	0	0	0	0	0	0	0	0	0	0	0	0	0	0	0	0	0	0
ssRNA_28572	4092	13.7264	YES	Timlovirales	Steitzviridae	Genus_12	NO	Species_51	YES	NA	NA	NA	2375	0	NO	OUTLIER	0	0	0	0	0	0	0	0	0	0	0	0	0	0	0	0	0	0	0	2	0	0	0	0	0	0	0	0	0	0	0	0	0	0	0	0	0	0	0	0	0	0	0	0	0	0	0	0	0	0	0	0	0	0	0	0	0	0	0	0	0	0	0	0	0	0	2
ssRNA_54465	3063	3.62658	YES	Norzivirales	Fiersviridae	Genus_681	NO	Species_2298	NO	NA	NA	NA	NA	NA	NA	NA	0	0	0	0	0	0	0	0	0	0	0	0	0	0	0	0	0	0	0	0	0	0	0	0	0	0	0	0	0	0	0	0	0	0	0	0	0	0	0	0	0	0	0	0	0	0	3	1	0	0	0	0	0	0	0	0	0	0	0	0	0	0	0	0	11	0	0
ssRNA_46066	3085	4.21481	YES	Timlovirales	Steitzviridae	Genus_241	YES	Species_588	YES	NA	NA	NA	2221	0	NO	VC	0	0	0	0	0	0	0	0	0	0	0	0	0	0	0	0	0	0	0	0	0	0	0	0	0	0	0	0	0	0	0	0	0	0	0	0	0	0	0	0	0	0	0	0	0	0	0	0	0	0	0	0	0	0	0	0	0	0	0	0	0	0	0	0	0	0	0
ssRNA_80617	3620	303.316	YES	Timlovirales	Steitzviridae	Genus_12	NO	Species_79	YES	NA	NA	NA	3181	0	NO	OUTLIER	0	0	0	0	0	0	0	0	0	0	0	0	0	0	0	0	0	0	0	0	0	0	0	0	0	0	0	0	0	0	0	0	0	0	0	0	0	0	0	0	0	0	0	0	0	0	0	0	0	0	0	0	0	0	0	0	0	0	0	0	0	0	0	0	0	0	0
ssRNA_9710	3677	5.84956	YES	Norzivirales	Atkinsviridae	Genus_569	NO	Species_1870	YES	NA	NA	NA	1782	0	NO	VC	0	0	0	0	0	0	0	0	0	0	0	0	0	0	0	0	0	0	7	0	0	0	0	0	0	0	0	0	0	0	0	0	0	0	0	0	0	0	0	0	0	0	0	0	0	0	0	0	3	0	0	0	0	0	0	0	0	0	0	0	0	0	0	0	0	0	18
ssRNA_18290	3771	11.5595	YES	Timlovirales	Steitzviridae	Genus_92	NO	Species_1318	YES	NA	NA	NA	1552	0	NO	OUTLIER	0	0	0	0	0	0	0	0	0	0	0	0	0	0	0	0	0	0	0	0	0	0	0	0	0	0	0	0	0	0	0	0	0	0	0	0	0	0	0	0	0	0	0	0	0	0	0	0	0	0	2	0	0	0	0	3	2	4	0	1	1	0	0	0	0	1	0
ssRNA_28573	4090	7.03574	YES	Timlovirales	Steitzviridae	Genus_286	YES	Species_713	YES	NA	NA	NA	2751	0	NO	VC	0	0	0	0	0	0	0	0	0	0	0	0	0	0	0	0	0	201	0	0	26	0	0	0	0	0	0	0	0	0	0	0	0	0	0	0	0	0	0	0	0	0	0	0	0	0	0	0	0	0	0	0	0	0	0	0	0	0	0	0	0	0	0	0	0	0	0
ssRNA_38030	4307	91.3594	YES	Timlovirales	Steitzviridae	Genus_117	NO	Species_693	YES	NA	NA	NA	NA	NA	NA	NA	13	0	2	0	0	4	0	0	1	0	0	0	0	0	6	0	0	1	0	0	0	0	0	0	0	1	0	0	0	0	0	0	0	0	0	0	0	0	0	0	0	0	0	0	0	0	0	0	0	0	0	0	0	0	0	0	0	0	0	0	0	0	0	0	0	0	0
ssRNA_57890	4980	22.0403	YES	Norzivirales	Fiersviridae	Genus_378	NO	Species_1595	YES	NA	NA	NA	2278	0	NO	VC	2	0	0	0	0	3	0	0	0	0	0	0	0	0	0	0	0	0	0	0	0	0	0	0	0	0	0	0	0	0	0	0	0	0	0	0	0	0	0	0	0	0	0	0	0	0	0	0	0	0	0	0	0	0	0	0	0	0	0	0	0	0	0	0	0	0	0
ssRNA_88218	3456	14.547	YES	Norzivirales	Fiersviridae	Genus_975	YES	Species_2737	YES	NA	NA	NA	NA	NA	NA	NA	0	0	0	0	0	0	0	0	0	0	0	0	0	0	0	0	0	0	0	0	0	0	0	0	0	0	0	0	0	0	0	0	0	0	828	0	0	0	0	0	0	0	0	0	0	0	0	0	0	0	0	0	0	0	0	0	0	0	0	0	0	0	0	0	0	0	0
ssRNA_116083	3497	10.1842	NO	Timlovirales	Steitzviridae	Genus_442	YES	Species_1248	YES	NA	NA	NA	2010	0	NO	OUTLIER	0	0	0	0	0	0	0	0	0	0	0	0	0	0	0	0	0	0	0	0	0	0	0	0	0	0	0	0	0	0	0	0	0	0	0	3	2	10	0	0	0	2	4	0	0	0	0	0	0	0	3	0	0	0	0	0	0	0	0	0	0	0	0	0	0	0	0
ssRNA_59746	3556	4.57711	YES	Norzivirales	Fiersviridae	Genus_930	YES	Species_2612	YES	NA	NA	NA	2458	0	NO	OUTLIER	0	0	0	0	0	0	0	0	0	0	0	0	0	0	0	0	0	0	0	0	0	0	0	0	0	0	0	0	0	0	0	0	0	0	0	0	0	0	0	0	0	0	0	0	0	0	0	0	0	0	32	0	0	0	0	62	0	0	0	0	0	0	0	0	0	0	0
ssRNA_131786	3610	3.88341	YES	Timlovirales	Steitzviridae	Genus_135	YES	Species_330	YES	NA	NA	NA	2729	0	NO	VC	0	0	0	0	0	0	0	0	0	0	0	0	0	0	0	0	0	0	0	6	0	0	0	0	0	3	0	0	0	0	0	2	0	0	0	0	0	0	0	0	0	0	0	0	0	0	0	0	0	0	0	0	0	0	0	0	0	0	0	0	0	0	0	0	0	0	0
ssRNA_80618	3620	7.73266	NO	Timlovirales	Steitzviridae	Genus_116	NO	Species_459	YES	NA	NA	NA	2368	0	NO	OUTLIER	0	0	0	0	0	0	0	0	0	0	0	0	0	0	0	0	0	0	0	0	0	0	0	0	0	0	0	0	0	0	0	0	0	0	0	0	0	0	0	0	0	0	0	0	0	0	0	0	0	0	0	0	0	0	0	0	0	0	0	0	0	0	0	0	0	0	0
ssRNA_112096	3915	51.3332	NO	Timlovirales	Steitzviridae	Genus_157	NO	Species_377	YES	NA	NA	NA	2082	0	NO	OUTLIER	0	0	0	0	0	0	0	0	0	0	0	0	0	0	5	0	5	3	0	0	0	0	0	3	0	0	9	8	0	0	0	4	2	0	0	0	0	0	0	0	0	0	0	0	0	0	0	0	0	0	0	0	0	0	0	0	0	0	0	0	0	0	0	0	0	0	0
ssRNA_28574	4089	10.386	YES	Timlovirales	Steitzviridae	Genus_61	NO	Species_831	YES	NA	NA	NA	1875	0	NO	VC	0	0	0	0	0	0	2	0	0	0	0	0	0	0	0	0	0	0	0	0	0	0	0	0	0	0	0	0	0	0	0	0	0	0	0	0	0	0	0	0	0	0	0	0	0	0	4	0	0	0	0	0	0	0	0	0	0	0	0	0	0	0	0	0	0	0	0
ssRNA_85841	4150	18.1357	YES	Timlovirales	Steitzviridae	Genus_220	NO	Species_679	YES	NA	NA	NA	2551	0	NO	OUTLIER	4	3	0	0	0	0	0	0	0	0	0	0	0	0	0	0	0	30	7	0	5	0	0	4	0	0	0	0	0	0	0	0	0	0	0	0	0	0	0	0	0	0	0	0	0	0	0	0	0	0	0	0	0	0	0	0	0	0	0	0	0	0	0	0	0	0	0
ssRNA_51392	2473	12.1599	NO	Timlovirales	Steitzviridae	Genus_188	NO	Species_1025	YES	NA	NA	NA	NA	NA	NA	NA	0	0	0	0	0	0	0	0	0	0	0	0	0	0	0	0	0	0	0	0	0	0	0	0	0	0	0	0	0	0	0	0	0	0	0	0	0	0	0	0	0	0	0	0	0	0	0	0	0	0	0	0	0	0	0	0	0	0	0	0	0	0	0	0	0	0	0
ssRNA_54466	3061	8.71567	YES	Norzivirales	Atkinsviridae	Genus_574	YES	Species_1809	YES	GCA_002844315.1	Candidatus	Candidatus Hodgkinia cicadicola	NA	NA	NA	NA	0	0	0	0	0	0	0	0	0	0	0	0	0	0	0	0	0	0	0	0	0	0	0	0	0	0	0	0	0	0	0	0	0	0	0	0	0	0	0	0	1	16	0	0	0	0	0	0	6	0	0	0	0	0	0	0	0	1	0	0	0	0	0	0	0	0	2
ssRNA_88219	3454	4.92278	NO	Timlovirales	Steitzviridae	Genus_248	YES	Species_1172	YES	NA	NA	NA	2009	0	NO	VC	0	0	0	0	0	0	0	0	0	0	0	0	0	0	0	0	0	0	0	0	0	0	0	0	0	0	0	0	0	0	0	0	0	0	0	0	0	0	0	0	0	0	0	0	0	0	0	0	0	0	0	0	0	0	0	0	0	0	0	0	0	0	0	0	0	0	0
ssRNA_50453	3550	8.55976	NO	Norzivirales	Atkinsviridae	Genus_600	YES	Species_1841	YES	NA	NA	NA	1689	0	NO	VC	3	4	0	0	0	12	0	0	0	0	0	0	0	0	0	0	0	0	0	0	0	0	0	0	0	0	0	0	0	0	0	0	0	0	0	0	0	0	0	0	0	0	0	0	0	0	0	0	0	0	0	0	0	0	0	0	0	0	0	0	0	0	0	0	0	0	0
ssRNA_29682	3645	20.707	NO	Norzivirales	Solspiviridae	Genus_342	NO	Species_1159	YES	NA	NA	NA	2762	0	NO	OUTLIER	0	0	0	0	0	0	0	0	0	0	0	0	0	0	0	0	0	0	0	0	0	0	0	0	0	0	0	0	0	0	0	0	0	0	0	0	0	0	0	0	0	0	0	0	0	0	0	0	0	0	0	0	0	0	0	0	0	0	0	0	0	0	0	0	0	0	0
ssRNA_9711	3675	12.7886	YES	Norzivirales	Fiersviridae	Genus_530	YES	Species_1917	YES	NA	NA	NA	2133	0	NO	OUTLIER	0	0	0	0	0	0	0	0	0	0	0	0	0	0	0	0	0	0	0	0	0	0	0	0	0	0	0	0	0	0	0	0	0	0	0	0	0	0	0	0	0	0	3	0	0	0	3	0	0	0	0	0	0	0	0	0	0	0	0	0	0	0	0	0	0	0	0
ssRNA_31383	3687	4.80998	YES	Timlovirales	Steitzviridae	Genus_61	NO	Species_790	YES	NA	NA	NA	2016	0	NO	VC	0	0	0	0	0	0	0	0	0	0	0	0	0	0	0	0	0	0	0	0	0	0	0	0	0	0	0	0	0	0	0	0	0	0	0	0	0	0	0	0	0	0	0	0	0	0	0	0	0	0	0	0	0	0	0	1	0	0	0	0	0	0	0	0	0	0	0
ssRNA_16164	3770	10.7828	NO	Timlovirales	Steitzviridae	Genus_375	YES	Species_1292	YES	NA	NA	NA	2549	0	NO	VC	0	0	0	0	0	0	0	0	0	0	0	0	0	0	0	0	0	0	0	0	0	0	0	0	0	0	0	0	0	0	0	0	0	0	0	0	0	0	0	13	0	50	0	0	0	0	0	0	0	0	0	0	0	0	0	0	0	0	0	0	0	0	0	0	0	0	0
ssRNA_100814	3801	7.7893	YES	Norzivirales	Fiersviridae	Genus_960	NO	Species_2735	YES	NA	NA	NA	1597	0	NO	VC	0	0	0	0	0	0	0	0	0	0	0	0	0	0	0	0	0	0	0	0	0	0	0	0	0	0	0	0	0	0	0	0	0	0	0	0	0	0	0	0	0	0	0	0	0	0	0	0	0	0	0	0	0	0	0	0	0	0	0	0	0	0	0	0	0	0	0
ssRNA_52349	3819	13.3707	YES	Norzivirales	Fiersviridae	Genus_530	YES	Species_2289	YES	NA	NA	NA	2250	0	NO	VC	0	0	0	0	0	0	0	0	0	0	0	0	0	0	0	0	0	0	0	0	0	0	0	0	0	0	0	0	0	0	0	0	0	0	0	0	0	0	0	267	0	0	0	0	0	0	0	0	0	0	0	0	0	0	0	0	0	0	0	0	0	0	0	0	0	0	0
ssRNA_78408	3870	21.351	YES	Timlovirales	Steitzviridae	Genus_61	NO	Species_1013	YES	NA	NA	NA	3290	0	NO	OUTLIER	0	0	0	0	0	0	0	0	0	0	0	0	0	0	0	0	0	0	0	0	0	0	0	0	0	0	0	0	0	0	0	30	0	0	0	0	0	0	0	0	0	0	0	0	0	0	0	0	0	0	0	0	0	0	0	0	0	0	0	0	0	0	0	0	0	0	0
ssRNA_28575	4089	3.39945	YES	Timlovirales	Steitzviridae	Genus_309	YES	Species_1241	YES	NA	NA	NA	NA	NA	NA	NA	0	0	0	0	0	0	0	0	0	0	0	0	0	0	0	0	0	25	0	0	0	0	0	0	0	0	0	0	0	0	0	0	0	0	0	0	0	0	0	0	0	0	0	0	0	0	0	0	0	0	0	0	0	0	0	0	0	4	9	0	0	0	0	0	0	0	28
ssRNA_90377	4350	21.4647	YES	Norzivirales	Fiersviridae	Genus_627	NO	Species_2238	YES	NA	NA	NA	2059	0	NO	VC	0	0	0	0	0	0	0	0	0	0	0	0	0	0	0	0	0	0	0	0	0	0	0	0	0	0	0	0	0	0	0	0	0	0	0	0	0	0	0	0	0	0	0	0	0	0	0	0	0	0	0	0	0	0	0	0	0	0	0	0	0	0	0	0	0	0	0
ssRNA_10696	1688	15.1328	NO	Norzivirales	Fiersviridae	Genus_964	YES	Species_2700	YES	NA	NA	NA	1877	0	NO	OUTLIER	0	0	0	0	0	0	0	0	0	0	0	0	0	0	0	0	0	0	0	0	0	0	0	0	0	0	0	0	0	0	0	0	0	0	0	0	0	0	0	0	0	0	0	0	0	0	0	0	0	0	0	0	0	0	0	0	0	0	0	0	0	0	0	0	0	0	0
ssRNA_79955	3188	4.76527	NO	Norzivirales	Fiersviridae	Genus_300	NO	Species_2182	YES	NA	NA	NA	2499	0	NO	OUTLIER	0	0	0	0	0	0	0	0	0	0	0	0	0	0	0	0	0	0	0	0	0	0	0	0	0	0	0	0	0	0	0	0	0	0	0	0	0	0	0	0	0	0	0	0	0	0	0	0	0	0	0	0	0	0	0	0	0	0	0	0	0	0	0	0	0	0	0
ssRNA_16165	3767	24.0882	YES	Norzivirales	Fiersviridae	Genus_663	YES	Species_2387	YES	NA	NA	NA	2888	0	NO	VC	0	0	0	0	0	0	0	0	0	0	0	0	0	0	0	0	0	0	0	0	0	0	0	0	0	0	0	0	0	0	0	0	0	0	0	0	4	0	0	0	0	19	0	0	0	0	0	0	0	0	0	0	0	0	0	0	0	0	0	0	0	0	0	0	0	0	0
ssRNA_52350	3818	14.0956	YES	Norzivirales	Fiersviridae	Genus_196	YES	Species_466	YES	NA	NA	NA	2296	0	NO	OUTLIER	0	0	0	0	0	0	0	0	0	0	0	0	0	0	0	0	0	0	0	0	0	0	0	0	0	0	0	0	0	0	0	0	0	0	0	0	0	0	0	0	0	0	0	0	0	0	0	0	1	0	0	0	0	0	0	0	0	0	0	0	0	0	0	0	0	0	0
ssRNA_78409	3870	15.6726	YES	Norzivirales	Fiersviridae	Genus_960	NO	Species_2735	YES	NA	NA	NA	1597	0	NO	VC	0	0	0	0	0	0	0	0	0	0	0	0	0	0	0	0	0	0	0	0	0	0	0	0	0	0	0	0	0	0	0	0	0	0	0	0	0	0	0	0	0	0	0	0	0	0	0	0	0	0	0	0	0	0	0	0	0	0	0	0	0	0	0	0	0	0	0
ssRNA_90378	4350	19.1303	YES	Norzivirales	Atkinsviridae	Genus_574	YES	Species_1785	YES	NA	NA	NA	1998	0	NO	VC	0	0	0	0	0	24	5	0	0	0	0	0	0	0	0	0	0	0	0	0	0	0	0	0	0	0	0	0	0	0	0	0	0	0	0	0	0	0	0	0	0	0	0	0	0	0	0	0	0	0	0	0	0	0	0	0	0	0	0	0	0	0	0	0	0	0	0
ssRNA_99465	2958	4.20987	NO	Timlovirales	Steitzviridae	Genus_405	YES	Species_1720	YES	NA	NA	NA	3175	0	NO	VC	0	0	0	0	0	0	0	0	0	0	0	0	0	0	0	0	0	0	0	0	0	0	0	0	0	0	0	0	0	0	0	0	0	0	0	0	0	0	0	4	28	0	0	0	0	0	0	0	0	0	0	0	0	0	0	0	0	0	0	0	0	0	0	0	0	0	0
ssRNA_79956	3186	5.34752	YES	Norzivirales	Fiersviridae	Genus_196	YES	Species_2485	YES	NA	NA	NA	1616	0	NO	OUTLIER	0	0	0	0	0	0	0	0	0	0	0	0	0	0	8	0	0	0	0	0	0	0	0	0	0	0	0	0	0	0	0	0	0	0	0	0	0	0	0	0	0	0	0	0	0	0	0	0	0	0	0	0	0	0	0	0	0	0	0	0	0	0	0	0	0	0	0
ssRNA_85329	3452	4.60307	YES	Timlovirales	Steitzviridae	Genus_10	YES	Species_66	YES	NA	NA	NA	2746	0	NO	OUTLIER	0	0	0	0	0	0	0	0	0	0	0	0	0	0	0	0	0	0	0	0	0	0	0	0	0	0	0	0	0	0	0	0	0	0	0	0	0	0	0	0	0	0	0	0	0	0	2	0	0	0	0	0	0	0	0	0	0	0	0	0	0	0	0	0	0	0	0
ssRNA_40050	3462	17.1484	YES	Norzivirales	Fiersviridae	Genus_932	YES	Species_2651	YES	NA	NA	NA	2109	0	NO	OUTLIER	0	0	0	0	0	0	0	0	0	0	0	0	0	0	0	0	0	0	0	0	0	0	0	0	0	0	0	0	0	0	0	0	0	0	0	0	0	0	0	0	0	0	0	0	0	0	0	0	0	3	0	0	0	0	0	0	0	29	5	0	0	0	0	0	0	0	0
ssRNA_78410	3869	180.757	YES	Timlovirales	Steitzviridae	Genus_189	NO	Species_1394	NO	NA	NA	NA	1551	0	NO	OUTLIER	0	1	0	0	0	0	4	3	0	3	0	0	0	0	7	8	2	0	1	3	0	0	0	2	10	2	5	2	1	0	0	3	20	17	2	6	1	0	0	1	5	6	0	0	0	0	3	0	2	4	6	0	0	0	0	6	4	4	11	2	1	0	0	0	9	0	45
ssRNA_38031	4300	5.87285	YES	Norzivirales	Solspiviridae	Genus_242	YES	Species_1887	YES	NA	NA	NA	NA	NA	NA	NA	6	0	0	0	0	5	0	0	0	0	0	0	0	0	0	0	0	0	0	0	0	0	0	0	0	0	0	0	0	0	0	0	0	0	0	0	0	0	0	0	0	0	0	0	0	0	0	0	0	0	0	0	0	0	0	0	0	0	0	0	0	0	0	0	0	0	0
ssRNA_90379	4350	18.315	YES	Norzivirales	Atkinsviridae	Genus_574	YES	Species_1785	YES	NA	NA	NA	1998	0	NO	VC	0	0	0	0	0	5	22	0	0	0	0	0	0	0	0	0	0	0	0	0	0	0	0	0	0	0	0	0	0	0	0	0	0	0	0	0	0	0	0	0	0	0	0	0	0	0	0	0	0	0	0	0	0	0	0	0	0	0	0	0	0	0	0	0	0	0	0
ssRNA_26778	1397	1.96936	NO	Timlovirales	Steitzviridae	Genus_58	NO	Species_3266	YES	GCA_002776675.1	Candidatus	Candidatus Hodgkinia cicadicola	NA	NA	NA	NA	0	0	0	0	0	0	0	0	0	0	0	0	0	0	0	0	0	0	0	0	0	0	0	0	0	0	0	0	0	0	0	0	0	0	0	0	0	0	0	0	0	0	0	0	0	0	0	0	0	0	0	0	0	0	0	0	0	0	0	0	0	0	0	0	0	0	0
ssRNA_8907	2947	7.26438	NO	Timlovirales	Steitzviridae	Genus_372	NO	Species_1001	YES	NA	NA	NA	2622	0	NO	OUTLIER	0	0	0	0	0	0	0	0	0	0	0	0	0	0	0	0	0	0	0	0	0	0	0	0	0	0	0	0	0	0	0	0	0	0	0	0	0	0	0	0	1	0	0	0	0	0	0	0	0	0	0	0	0	0	0	0	0	0	0	0	0	0	0	0	0	0	0
ssRNA_135678	3247	7.40088	YES	Timlovirales	Steitzviridae	Genus_40	NO	Species_356	YES	GCA_002844665.1	Candidatus	Candidatus Hodgkinia cicadicola	2792	0	NO	VC	0	0	0	0	0	0	0	265	0	0	0	0	0	0	0	0	0	0	0	0	0	0	0	0	0	0	0	0	0	0	0	0	0	0	0	0	0	0	0	0	0	0	0	0	0	0	0	0	0	0	0	0	0	0	0	0	0	0	0	0	0	0	0	0	0	0	0
ssRNA_40051	3462	3.30561	YES	Timlovirales	Steitzviridae	Genus_189	NO	Species_2897	YES	NA	NA	NA	NA	NA	NA	NA	0	0	0	0	0	0	0	0	0	0	0	0	0	0	0	0	0	0	0	0	0	0	0	0	0	0	0	0	0	0	0	0	0	0	0	0	0	0	0	0	0	0	0	0	0	0	0	0	0	0	0	0	0	0	0	0	0	98	0	0	0	0	0	0	0	0	0
ssRNA_50652	3815	24.4315	YES	Norzivirales	Fiersviridae	Genus_84	YES	Species_998	YES	NA	NA	NA	1985	0	NO	VC	0	0	0	0	0	0	0	0	0	0	0	0	0	0	0	0	0	0	0	0	0	0	0	0	0	0	0	0	0	0	0	0	0	0	0	0	0	0	0	0	0	0	0	0	0	0	0	0	0	0	0	0	0	0	0	0	0	0	0	0	0	0	0	0	0	0	0
ssRNA_9405	3828	132.323	YES	Timlovirales	Steitzviridae	Genus_157	NO	Species_318	NO	NA	NA	NA	1990	0	NO	VC	1	1	0	0	0	0	0	0	0	1	0	0	0	0	1	2	0	1	1	1	0	0	0	0	2	0	0	0	0	0	0	0	0	0	0	0	0	0	0	0	0	0	0	0	0	0	0	0	0	0	0	0	0	0	0	0	0	0	0	0	0	0	0	0	0	0	0
ssRNA_78411	3869	152.02	YES	Timlovirales	Steitzviridae	Genus_189	NO	Species_1394	NO	NA	NA	NA	2066	0	NO	OUTLIER	0	0	0	0	0	0	0	0	1	0	0	0	0	0	1	0	1	0	0	0	0	0	0	0	6	3	3	1	0	0	0	4	3	1	0	1	0	0	0	0	0	0	0	0	0	0	1	0	2	3	0	0	0	0	0	8	8	0	6	3	0	0	0	0	3	0	10
ssRNA_28576	4085	15.1001	YES	Norzivirales	Fiersviridae	Genus_211	NO	Species_1397	YES	NA	NA	NA	1732	0	NO	VC	0	0	0	0	0	0	0	0	0	0	0	0	0	0	0	0	0	0	0	0	0	0	0	0	0	0	0	0	0	0	0	0	0	0	0	0	0	0	0	0	0	0	0	0	0	0	0	0	0	0	0	0	0	0	0	0	0	0	1	0	0	0	0	0	0	0	3
ssRNA_86503	4097	53.2049	YES	Norzivirales	Atkinsviridae	Genus_333	NO	Species_1342	YES	GCA_002844315.1	Candidatus	Candidatus Hodgkinia cicadicola	2858	0	NO	OUTLIER	0	0	0	0	0	0	0	0	0	0	0	0	0	0	0	0	0	0	1	0	0	0	0	0	0	0	0	0	0	0	0	0	0	0	0	0	0	0	0	0	0	0	0	0	0	0	0	0	0	0	0	0	0	0	0	0	0	0	0	0	0	0	0	0	0	0	0
ssRNA_61650	4373	12.1215	YES	Norzivirales	Atkinsviridae	Genus_500	YES	Species_1796	YES	NA	NA	NA	2058	0	NO	OUTLIER	2	4	3	0	0	13	0	4	0	0	0	0	0	0	0	0	0	0	0	0	0	0	0	0	0	0	0	0	0	0	0	0	0	0	0	0	0	0	0	0	0	0	0	0	0	0	0	0	0	0	0	0	0	0	0	0	0	0	0	0	0	0	0	0	0	0	0
ssRNA_59747	3551	516.664	NO	Timlovirales	Steitzviridae	Genus_189	NO	Species_1394	NO	NA	NA	NA	2066	0	NO	OUTLIER	0	0	0	0	0	0	1	0	0	1	0	0	0	0	0	1	2	0	0	0	0	0	0	2	1	0	5	2	3	0	0	1	4	11	1	0	0	0	0	0	0	0	1	0	0	0	2	0	0	0	0	0	0	0	0	13	0	1	1	0	2	0	0	0	10	0	16
ssRNA_26329	3643	3.92518	YES	Timlovirales	Steitzviridae	Genus_145	YES	Species_606	YES	NA	NA	NA	2989	0	NO	OUTLIER	0	0	0	0	0	0	0	0	0	0	0	0	0	0	0	0	0	0	0	0	0	0	0	0	0	0	0	0	0	0	0	0	0	0	1	29	0	0	0	0	0	0	0	0	0	0	4	0	0	0	0	0	0	0	0	0	0	0	0	0	0	0	0	0	0	0	0
ssRNA_16166	3759	273.154	YES	Norzivirales	Atkinsviridae	Genus_693	YES	Species_2042	YES	NA	NA	NA	1603	0	NO	VC	0	0	0	0	0	0	0	0	0	0	0	0	0	0	0	0	0	0	0	0	0	0	0	0	0	0	0	0	0	0	0	0	0	0	0	0	0	0	0	4	0	44	0	0	0	0	2	0	1	0	0	0	0	0	0	0	0	3	0	0	0	0	0	0	0	0	0
ssRNA_78412	3869	12.3199	YES	Timlovirales	Steitzviridae	Genus_24	NO	Species_2960	YES	NA	NA	NA	3088	0	NO	VC	0	0	0	0	0	0	0	0	0	0	0	0	0	0	0	0	0	0	0	0	0	0	0	0	0	0	0	0	0	0	0	22	0	0	0	0	0	0	0	0	0	0	0	0	0	0	0	0	0	0	0	0	0	0	0	0	0	0	0	0	0	0	0	0	0	0	0
ssRNA_90380	4349	64.3181	YES	Timlovirales	Steitzviridae	Genus_117	NO	Species_376	YES	NA	NA	NA	2062	0	NO	OUTLIER	0	0	0	0	0	0	0	0	0	0	0	0	0	0	0	0	0	0	0	0	0	0	0	0	0	0	0	0	0	0	0	0	0	0	0	0	0	0	0	0	0	0	0	0	0	0	0	0	0	0	0	0	0	0	0	0	0	0	0	0	0	0	0	0	0	0	0
ssRNA_59748	3549	7.55849	YES	Norzivirales	Fiersviridae	Genus_912	NO	Species_2724	YES	NA	NA	NA	2091	0	NO	VC	0	0	0	0	0	0	0	0	0	0	0	0	0	0	0	0	0	0	0	0	0	0	0	0	0	0	0	0	0	0	0	0	0	0	0	0	0	0	0	0	0	0	0	0	0	0	0	0	0	0	0	0	0	0	0	11	0	0	0	0	0	0	0	0	0	0	0
ssRNA_80620	3614	17.3316	YES	Norzivirales	Fiersviridae	Genus_830	YES	Species_2394	YES	NA	NA	NA	1658	0	NO	VC	0	0	0	0	0	0	0	0	0	0	0	0	0	0	0	0	0	0	0	0	0	0	0	0	0	0	0	0	0	0	0	0	0	0	0	0	2	0	0	0	0	1	0	0	0	0	0	0	0	0	1	3	0	0	0	0	0	0	3	0	0	0	0	0	0	0	0
ssRNA_16167	3759	44.9657	NO	Timlovirales	Steitzviridae	Genus_188	NO	Species_1022	YES	NA	NA	NA	1984	0	NO	OUTLIER	0	1	0	0	0	0	1	0	0	0	0	0	0	0	0	0	0	0	0	0	0	0	0	0	0	0	0	0	0	0	0	0	0	0	0	0	0	0	0	0	0	0	0	0	0	0	0	0	0	0	0	0	0	0	0	0	0	0	1	0	0	0	0	0	0	0	0
ssRNA_50654	3814	22.056	YES	Timlovirales	Steitzviridae	Genus_232	NO	Species_2499	YES	NA	NA	NA	1679	0	NO	VC	0	0	0	0	0	0	0	0	0	0	0	0	0	0	0	0	0	0	0	0	0	0	0	0	0	0	0	0	0	0	0	0	0	0	0	0	58	0	0	1106	0	73	0	0	0	0	0	0	0	0	0	0	0	0	0	0	0	0	0	0	0	0	0	0	0	0	0
ssRNA_86504	4096	12.8384	YES	Timlovirales	Steitzviridae	Genus_203	YES	Species_493	YES	NA	NA	NA	1928	0	NO	VC	0	0	0	0	0	0	0	0	0	0	0	0	0	0	0	0	0	0	0	0	0	0	0	0	0	0	0	0	0	0	0	0	0	0	0	0	0	0	0	0	0	0	0	0	0	0	0	0	0	0	0	0	0	0	0	0	0	0	0	0	0	0	0	0	0	0	0
ssRNA_124479	4485	13.5251	YES	Norzivirales	Fiersviridae	Genus_213	NO	Species_944	YES	NA	NA	NA	2030	0	NO	VC	0	0	0	0	0	0	0	0	26	0	0	0	0	0	0	0	0	0	8	0	0	0	0	0	0	0	146	0	0	0	0	0	0	0	0	0	0	0	0	0	0	0	0	0	0	0	0	0	0	0	0	0	0	0	0	0	0	0	0	0	0	0	0	0	0	0	0
ssRNA_59749	3549	5.13733	YES	Timlovirales	Steitzviridae	Genus_248	YES	Species_1172	YES	NA	NA	NA	2009	0	NO	VC	0	0	0	0	0	0	0	0	0	0	0	0	0	0	0	0	0	0	0	0	0	0	0	0	0	0	0	0	0	0	0	0	0	0	0	0	0	0	0	0	0	0	0	0	0	0	0	0	0	0	0	0	0	0	0	0	0	0	2	0	0	0	0	0	3	0	0
ssRNA_16168	3758	16.4085	YES	Timlovirales	Steitzviridae	Genus_95	YES	Species_253	YES	NA	NA	NA	2889	0	NO	OUTLIER	0	0	0	0	0	0	0	0	0	0	0	0	0	0	0	0	0	0	0	0	0	0	0	0	0	0	0	0	0	0	0	0	0	0	0	0	0	0	0	0	0	114	0	0	0	0	0	0	0	0	0	0	0	0	0	0	0	0	0	0	0	0	0	0	0	0	66
ssRNA_78413	3866	11.9543	NO	Timlovirales	Steitzviridae	Genus_117	NO	Species_1052	YES	NA	NA	NA	2620	0	NO	VC	0	0	0	0	0	0	0	0	0	0	0	0	0	0	0	0	0	0	0	0	0	0	0	0	0	0	0	0	0	0	0	1	0	0	0	0	0	0	0	0	0	0	0	0	0	0	0	0	0	0	0	0	0	0	0	0	0	0	0	0	0	0	0	0	0	0	0
ssRNA_79957	3183	5.34337	YES	Norzivirales	Fiersviridae	Genus_836	YES	Species_2453	YES	NA	NA	NA	3270	0	NO	VC	0	0	0	0	0	16	0	0	0	0	0	0	0	0	23	0	0	0	0	0	0	0	0	0	0	0	0	0	0	0	0	0	0	0	0	0	0	0	0	40	0	0	16	0	0	0	99	0	0	0	0	0	0	0	0	0	0	0	0	0	0	0	0	0	25	0	0
ssRNA_16703	3331	8.61369	YES	Norzivirales	Fiersviridae	Genus_870	NO	Species_2602	YES	NA	NA	NA	2046	0	NO	OUTLIER	0	0	0	0	0	0	0	0	0	0	0	0	0	0	0	0	0	0	0	0	0	0	0	0	0	0	0	0	0	0	0	0	0	0	0	0	0	0	0	0	0	0	0	0	0	0	0	0	0	0	0	0	0	0	0	0	0	0	9	0	3	0	0	0	0	0	0
ssRNA_59750	3547	25.506	YES	Norzivirales	Fiersviridae	Genus_944	YES	Species_2649	YES	NA	NA	NA	NA	NA	NA	NA	0	0	0	0	0	0	0	0	0	0	0	0	0	0	0	0	0	0	0	0	0	0	0	0	0	0	0	0	0	0	0	0	0	0	0	0	0	0	0	0	0	0	0	0	0	0	0	0	0	0	0	0	0	0	0	0	0	0	0	0	0	0	0	0	0	0	0
ssRNA_16169	3758	10.3141	NO	Timlovirales	Steitzviridae	Genus_58	NO	Species_1524	YES	NA	NA	NA	2890	0	NO	VC	0	0	0	0	0	0	0	0	0	0	0	0	0	0	0	0	0	0	0	0	0	0	0	0	0	0	0	0	0	0	0	0	0	0	0	0	0	0	0	0	0	56	0	0	0	0	0	0	0	0	0	0	0	0	0	0	0	0	0	0	0	0	0	0	0	0	0
ssRNA_50655	3813	41.838	YES	Timlovirales	Steitzviridae	Genus_189	NO	Species_1135	YES	NA	NA	NA	3208	0	NO	VC	0	0	0	0	0	0	0	0	0	0	0	0	0	0	0	0	0	0	0	0	0	0	0	0	0	0	0	0	0	0	0	0	0	0	34	0	0	0	0	133	0	0	0	0	0	0	77	0	0	0	0	0	0	0	0	35	0	0	0	0	0	0	0	0	42	0	0
ssRNA_9406	3825	80.3069	YES	Norzivirales	Atkinsviridae	Genus_382	NO	Species_1415	YES	NA	NA	NA	1596	0	NO	VC	0	0	0	0	0	0	0	0	5	24	0	0	0	0	0	0	0	15	0	0	0	0	0	0	0	0	0	0	0	0	0	0	0	0	0	0	0	0	0	0	0	0	12	0	0	0	0	0	0	0	0	0	0	0	0	0	0	0	0	0	0	0	0	0	0	0	0
ssRNA_78414	3865	26.1422	YES	Timlovirales	Steitzviridae	Genus_189	NO	Species_1544	YES	NA	NA	NA	1634	0	NO	OUTLIER	0	0	0	0	0	0	0	0	0	0	0	0	0	0	0	0	0	0	0	0	0	0	0	0	0	0	0	0	0	0	0	0	0	0	0	0	0	0	0	0	0	0	0	0	0	0	0	0	0	0	0	0	0	0	0	0	0	0	0	0	0	0	0	0	0	0	0
ssRNA_86505	4095	12.1748	YES	Timlovirales	Steitzviridae	Genus_54	YES	Species_2955	YES	NA	NA	NA	1876	0	NO	VC	1	0	0	0	0	4	0	0	0	0	0	0	0	0	0	0	0	16	20	0	0	0	0	2	0	0	4	0	0	0	0	1	0	0	0	0	0	0	0	0	0	0	0	0	0	0	0	0	0	0	0	0	0	0	0	0	0	0	0	0	0	0	0	0	0	0	0
ssRNA_99466	2950	4.59502	NO	Norzivirales	Fiersviridae	Genus_435	YES	Species_1212	YES	NA	NA	NA	NA	NA	NA	NA	0	0	0	0	0	0	0	0	0	0	0	0	0	0	0	0	0	0	0	0	0	0	0	0	0	0	0	0	0	0	0	0	0	0	2	1	0	0	0	1	2	0	0	0	0	0	0	0	0	0	0	0	0	0	0	0	0	0	0	0	0	0	0	0	0	0	0
ssRNA_54468	3054	4.51721	NO	Norzivirales	Atkinsviridae	Genus_665	YES	Species_1999	YES	NA	NA	NA	2985	0	NO	VC	0	0	0	0	0	0	0	0	0	0	0	0	0	0	0	0	0	0	0	0	0	0	0	0	0	0	0	0	0	0	0	0	0	0	0	0	0	0	0	0	0	0	0	0	0	0	0	0	0	0	0	0	0	0	0	0	4	14	0	0	0	0	0	0	15	0	4
ssRNA_60183	3300	7.03396	YES	Timlovirales	Steitzviridae	Genus_169	YES	Species_657	YES	NA	NA	NA	2386	0	NO	VC	0	0	0	0	0	0	0	0	0	0	0	0	0	0	0	0	0	0	0	0	0	0	0	0	0	0	0	0	0	0	0	0	0	0	0	0	0	0	0	0	0	0	0	0	0	0	10	0	0	0	0	0	0	0	0	0	0	0	0	0	0	0	0	0	0	0	0
ssRNA_50454	3539	13.3476	YES	Timlovirales	Steitzviridae	Genus_12	NO	Species_56	YES	NA	NA	NA	2096	0	NO	VC	0	0	0	0	0	0	0	0	0	0	0	0	0	0	0	0	0	0	0	0	0	0	0	0	0	0	0	0	0	0	0	0	0	0	2	0	6	0	0	0	0	16	0	0	0	0	0	0	0	0	0	0	0	0	0	0	0	8	0	0	0	0	0	0	0	0	23
ssRNA_121901	3581	9.93295	YES	Norzivirales	Fiersviridae	Genus_830	YES	Species_2636	YES	NA	NA	NA	1901	0	NO	VC	0	0	0	0	0	0	0	0	0	0	0	0	0	0	0	0	0	0	0	0	0	0	0	0	0	0	0	0	0	0	0	0	0	0	0	0	0	0	0	0	0	0	0	0	0	0	0	0	0	0	12	0	0	0	0	0	0	0	0	0	0	0	0	0	0	0	0
ssRNA_80621	3611	5.62275	YES	Timlovirales	Steitzviridae	Genus_58	NO	Species_1676	YES	NA	NA	NA	2492	0	NO	OUTLIER	0	0	0	0	0	0	0	0	0	0	0	0	0	0	0	0	0	0	0	0	0	0	0	0	0	0	0	0	0	0	0	0	0	0	0	0	0	0	0	0	0	0	0	0	0	0	0	0	0	0	0	0	0	0	0	0	0	0	0	0	0	0	0	0	0	0	55
ssRNA_35084	3787	23.4584	NO	Timlovirales	Steitzviridae	Genus_106	YES	Species_278	YES	NA	NA	NA	1979	0	NO	OUTLIER	0	0	0	0	0	0	0	0	0	0	0	0	0	0	0	0	0	0	0	0	0	0	0	0	0	0	0	0	0	0	0	0	0	0	0	0	0	0	0	0	0	0	0	0	0	0	0	0	0	0	0	0	0	0	0	0	0	0	0	0	0	0	0	0	0	0	0
ssRNA_9407	3825	16.0611	NO	Timlovirales	Steitzviridae	Genus_385	YES	Species_1961	YES	NA	NA	NA	2623	0	NO	OUTLIER	0	0	0	0	0	0	0	0	0	23	0	0	0	0	0	0	0	0	0	0	0	0	0	0	0	0	0	0	0	0	0	0	0	0	0	0	0	0	0	0	0	0	0	0	0	0	0	0	0	0	0	0	0	0	0	0	0	0	0	0	0	0	0	0	0	0	0
ssRNA_78415	3864	17.1483	YES	Timlovirales	Steitzviridae	Genus_253	YES	Species_807	YES	NA	NA	NA	2406	0	NO	OUTLIER	0	0	0	0	0	0	0	0	0	0	0	0	0	0	0	0	0	0	0	0	0	0	0	0	0	0	0	0	0	0	0	0	0	0	0	0	0	0	0	0	0	0	0	0	0	0	1	0	0	0	0	0	0	0	0	0	0	0	0	0	0	0	0	0	0	0	0
ssRNA_60727	1099	2.56455	NO	Timlovirales	Steitzviridae	Genus_232	NO	Species_1172	YES	GCA_002844045.1	Candidatus	Candidatus Hodgkinia cicadicola	NA	NA	NA	NA	0	0	0	0	0	0	0	0	0	0	0	0	0	0	0	0	0	0	0	0	0	0	0	0	0	0	0	0	0	0	0	0	0	0	0	0	0	0	0	0	0	0	0	0	0	0	0	0	0	0	0	0	0	0	0	0	0	0	0	0	0	0	0	0	0	0	0
ssRNA_59751	3545	10.1917	YES	Norzivirales	Fiersviridae	Genus_888	YES	Species_2522	YES	NA	NA	NA	2664	0	NO	OUTLIER	0	0	0	0	0	0	0	0	0	0	0	0	0	0	0	0	0	0	0	0	0	0	0	53	0	0	0	0	0	0	0	0	0	0	0	0	0	0	0	0	0	0	0	0	0	0	0	0	0	0	0	0	0	0	0	213	0	0	0	0	0	0	0	0	0	0	0
ssRNA_26330	3638	19.9555	YES	Norzivirales	Fiersviridae	Genus_740	NO	Species_2296	YES	NA	NA	NA	1787	0	NO	VC	0	0	0	0	0	0	0	0	0	0	0	0	0	0	0	0	0	0	0	0	0	0	0	0	0	0	0	0	0	0	0	0	0	0	5	6	0	0	0	0	0	0	0	0	0	0	0	0	0	0	0	0	0	0	0	0	0	0	8	0	0	0	0	0	0	0	0
ssRNA_31385	3682	3.87352	YES	Timlovirales	Steitzviridae	Genus_104	NO	Species_306	YES	NA	NA	NA	2699	0	NO	VC	0	0	0	0	0	0	0	0	0	0	0	0	0	0	0	0	0	0	0	0	0	0	0	0	0	0	0	0	0	0	0	0	0	0	0	0	0	0	0	0	0	0	0	0	0	0	0	0	0	0	0	0	0	0	0	0	0	0	0	0	0	0	0	0	0	0	0
ssRNA_16170	3754	8.03572	YES	Timlovirales	Steitzviridae	Genus_222	YES	Species_583	YES	NA	NA	NA	2567	0	NO	OUTLIER	0	0	0	0	0	0	0	0	0	0	0	0	0	0	0	0	0	0	0	0	0	0	0	0	0	0	0	0	0	0	0	0	0	0	0	0	0	0	0	0	0	70	0	0	0	0	0	0	0	0	0	0	0	0	0	0	0	0	0	0	0	0	0	0	0	0	0
ssRNA_53353	3859	8.88784	YES	Norzivirales	Fiersviridae	Genus_960	NO	Species_2717	YES	NA	NA	NA	NA	NA	NA	NA	0	0	0	0	0	0	0	0	0	0	0	0	0	0	0	0	0	0	0	0	0	0	0	0	0	0	0	0	0	0	0	0	0	0	0	0	0	0	0	0	0	0	0	0	0	0	0	0	0	0	0	0	0	0	0	0	0	0	0	0	0	0	0	0	0	0	0
ssRNA_78416	3862	249.543	YES	Timlovirales	Steitzviridae	Genus_104	NO	Species_276	YES	NA	NA	NA	2473	0	NO	OUTLIER	0	0	0	0	0	0	0	0	0	0	0	0	0	0	0	0	0	0	0	0	0	0	0	0	0	0	0	0	0	0	0	2	0	0	0	0	0	0	0	0	0	0	0	0	0	0	0	0	0	0	0	0	0	0	0	0	0	0	0	0	0	0	0	0	0	0	0
ssRNA_112097	3906	13.7472	YES	Norzivirales	Fiersviridae	Genus_191	YES	Species_1430	YES	NA	NA	NA	2083	0	NO	OUTLIER	0	0	0	0	0	0	0	0	0	0	0	0	0	0	0	0	0	0	0	0	0	0	0	0	0	0	0	0	0	0	0	0	0	0	0	0	0	0	0	0	0	0	0	0	0	0	0	0	0	0	0	0	0	0	0	0	0	0	0	0	0	0	0	0	0	0	0
ssRNA_81438	4094	5.43194	YES	Norzivirales	Atkinsviridae	Genus_794	YES	Species_2297	YES	NA	NA	NA	2349	0	NO	VC	0	0	0	0	0	0	0	0	0	0	0	0	0	0	0	0	0	0	0	0	0	0	0	0	0	0	0	0	0	0	0	0	0	0	0	0	0	0	0	0	0	0	0	0	0	0	0	0	0	0	0	0	0	0	0	0	0	0	0	0	0	0	0	0	0	0	0
ssRNA_126753	2726	3.49568	NO	Timlovirales	Steitzviridae	Genus_18	NO	Species_38	YES	NA	NA	NA	2598	0	NO	OUTLIER	0	0	0	0	0	0	0	0	0	0	0	0	0	0	0	0	0	0	0	4	0	0	0	0	0	0	0	0	0	0	0	0	0	0	0	0	0	0	0	0	0	0	0	0	0	0	0	0	0	0	0	0	0	0	0	0	0	0	0	0	0	0	0	0	0	0	0
ssRNA_113119	3411	37.4949	YES	Norzivirales	Fiersviridae	Genus_975	YES	Species_2737	YES	NA	NA	NA	2043	0	NO	OUTLIER	0	0	0	0	0	0	0	0	0	0	0	0	0	0	0	0	0	0	0	106	0	0	0	0	0	0	0	0	0	0	0	0	0	0	0	0	0	0	0	0	0	0	0	0	0	0	0	0	0	1072	0	0	0	0	0	0	0	0	0	0	0	0	0	0	0	0	0
ssRNA_50455	3535	5.39263	NO	Norzivirales	Atkinsviridae	Genus_382	NO	Species_1877	YES	NA	NA	NA	2002	0	NO	OUTLIER	0	0	0	0	0	0	0	0	0	0	0	0	0	0	0	0	0	0	0	0	0	0	0	0	0	0	0	0	0	0	0	0	0	0	0	0	0	0	0	0	3	0	0	0	0	0	0	0	0	0	0	0	0	0	0	0	3	0	0	0	0	0	0	0	0	0	0
ssRNA_121902	3579	44.9028	YES	Norzivirales	Fiersviridae	Genus_902	YES	Species_2551	YES	NA	NA	NA	2461	0	NO	VC	0	0	0	0	0	0	0	0	0	0	0	0	0	0	0	0	0	0	0	0	0	0	0	0	0	0	0	0	0	0	0	0	0	0	0	0	0	0	0	0	0	0	0	0	0	0	0	0	0	0	0	0	0	0	0	0	0	0	0	0	0	0	0	0	0	0	0
ssRNA_16171	3754	7.43518	YES	Timlovirales	Steitzviridae	Genus_222	YES	Species_583	YES	NA	NA	NA	2567	0	NO	OUTLIER	0	0	0	0	0	0	0	0	0	0	0	0	0	0	0	0	0	0	0	0	0	0	0	0	0	0	0	0	0	0	0	0	0	0	0	0	0	0	0	0	0	4	0	0	0	0	0	0	0	0	0	0	0	0	0	0	0	0	0	0	0	0	0	0	0	0	0
ssRNA_50656	3812	5.04772	NO	Timlovirales	Steitzviridae	Genus_232	NO	Species_567	YES	NA	NA	NA	1679	0	NO	VC	0	0	0	0	0	0	0	0	0	0	0	0	0	0	0	0	0	0	0	0	0	0	0	0	0	0	0	0	0	0	0	0	0	0	0	0	0	0	0	9	0	0	0	0	0	0	3	0	0	0	0	0	0	0	0	4	0	0	0	0	0	0	0	0	0	0	0
ssRNA_81439	4088	45.1525	YES	Norzivirales	Fiersviridae	Genus_734	NO	Species_2145	YES	NA	NA	NA	2248	0	NO	VC	0	0	0	0	0	0	0	0	0	0	0	0	0	0	0	0	0	0	0	0	0	0	0	0	0	0	0	0	0	0	0	0	0	0	0	0	0	0	0	0	0	0	0	0	0	0	0	0	0	0	0	0	0	0	0	0	0	0	0	0	0	0	0	0	0	0	0
ssRNA_38032	4279	81.6996	YES	Timlovirales	Steitzviridae	Genus_220	NO	Species_531	YES	GCA_002844315.1	Candidatus	Candidatus Hodgkinia cicadicola	2551	0	NO	OUTLIER	112	11	0	0	0	12	0	0	0	0	0	0	0	0	0	0	0	0	0	0	0	0	0	0	0	0	0	0	0	0	0	0	0	0	0	0	0	0	0	0	0	0	0	0	0	0	0	0	0	0	0	0	0	0	0	0	0	0	0	0	0	0	0	0	0	0	0
ssRNA_126801	2601	88.1471	NO	Timlovirales	Steitzviridae	Genus_17	NO	Species_69	YES	NA	NA	NA	NA	NA	NA	NA	0	0	0	0	0	0	0	0	0	0	0	0	0	0	0	0	0	0	0	0	0	0	0	0	0	0	0	0	0	0	0	0	0	0	0	0	0	0	0	0	0	0	0	0	0	0	0	0	0	0	0	0	0	0	0	0	0	0	0	0	0	0	0	0	0	0	0
ssRNA_54469	3050	2.84911	YES	Timlovirales	Steitzviridae	Genus_67	NO	Species_537	YES	NA	NA	NA	2093	0	NO	OUTLIER	0	0	0	0	0	0	0	0	0	0	0	0	0	0	0	0	0	0	0	0	0	0	0	0	0	0	0	0	0	0	0	0	0	0	0	0	0	0	0	0	0	0	0	0	0	0	0	0	0	0	0	0	0	0	0	0	0	0	0	0	0	0	0	0	0	0	0
ssRNA_60184	3292	5.62241	NO	Norzivirales	Fiersviridae	Genus_532	YES	Species_1857	YES	NA	NA	NA	1883	0	NO	OUTLIER	0	0	0	0	0	0	0	0	0	0	0	0	0	0	0	0	0	0	0	0	0	0	0	0	0	0	0	0	0	0	0	0	0	0	0	0	0	0	0	0	0	0	0	0	0	0	0	0	0	0	0	0	0	0	0	0	0	0	0	0	0	0	0	0	0	0	0
ssRNA_116084	3487	5.6223	YES	Norzivirales	Fiersviridae	Genus_980	YES	Species_2786	YES	NA	NA	NA	2107	0	NO	VC	0	0	0	0	0	0	0	0	0	0	0	0	0	0	0	0	0	0	0	0	0	0	0	0	0	0	0	0	0	0	0	0	0	0	0	0	0	10	0	0	0	0	0	0	0	0	0	0	0	0	0	0	0	0	0	0	0	0	0	0	0	0	0	0	0	0	0
ssRNA_50456	3534	5.73539	YES	Norzivirales	Atkinsviridae	Genus_732	YES	Species_2139	YES	NA	NA	NA	1618	0	NO	VC	0	0	0	0	0	0	0	0	0	0	0	0	0	0	0	0	0	0	0	0	0	0	0	0	0	0	0	0	0	0	0	0	0	0	0	0	0	0	0	0	0	0	0	0	0	0	0	0	0	0	0	0	0	0	0	0	0	0	0	0	0	0	0	0	0	0	0
ssRNA_131788	3598	18.3707	YES	Norzivirales	Fiersviridae	Genus_912	NO	Species_2822	YES	NA	NA	NA	2091	0	NO	VC	0	0	0	0	0	0	0	0	0	0	0	0	0	0	0	0	0	0	0	135	0	0	0	0	13	17	0	0	0	0	0	0	0	0	0	0	0	0	0	0	0	0	0	0	0	0	0	0	0	0	0	0	0	0	0	0	0	0	0	0	0	0	0	0	0	0	0
ssRNA_16172	3753	33.5011	YES	Timlovirales	Steitzviridae	Genus_61	NO	Species_1322	YES	NA	NA	NA	2594	0	NO	VC	0	0	0	0	0	0	0	0	0	0	0	0	0	0	0	0	0	0	0	0	0	0	0	0	0	0	0	0	0	0	0	0	0	0	0	0	0	0	0	0	0	0	0	0	0	0	0	0	0	0	0	0	0	0	0	0	0	0	0	0	0	0	0	0	0	0	0
ssRNA_28577	4079	9.26929	YES	Timlovirales	Steitzviridae	Genus_12	NO	Species_90	YES	NA	NA	NA	1706	0	NO	VC	0	0	2	0	0	0	0	0	0	0	0	0	0	0	0	0	0	0	0	0	0	0	0	0	0	2	0	0	0	0	0	0	0	0	0	0	0	0	0	0	0	0	0	0	0	0	0	0	0	0	0	0	0	0	0	0	0	0	0	0	0	0	0	0	0	0	0
ssRNA_139850	2192	2.48991	NO	Timlovirales	Steitzviridae	Genus_209	YES	Species_739	NO	NA	NA	NA	1759	0	NO	OUTLIER	0	0	0	0	0	0	0	0	0	0	0	0	0	0	0	0	0	0	0	0	0	0	0	0	0	0	0	0	0	0	0	0	0	0	0	0	0	0	0	0	0	0	0	0	0	0	0	0	0	0	0	0	0	0	0	0	0	0	0	0	0	0	0	0	2	0	0
ssRNA_79958	3177	5.92426	YES	Norzivirales	Fiersviridae	Genus_387	YES	Species_1067	YES	NA	NA	NA	2357	0	NO	OUTLIER	0	0	0	0	0	0	0	0	0	0	0	0	0	0	15	0	0	0	0	0	0	0	0	0	0	0	0	0	0	0	0	0	0	0	0	0	0	0	0	0	0	0	0	0	0	0	0	0	0	0	0	0	0	0	0	0	0	0	0	0	0	0	0	0	0	0	0
ssRNA_60185	3291	9.8387	YES	Norzivirales	Atkinsviridae	Genus_600	YES	Species_1841	YES	NA	NA	NA	NA	NA	NA	NA	24	5	0	0	0	24	14	5	0	0	0	0	0	0	0	0	0	0	0	0	0	0	0	0	0	0	0	0	0	0	0	0	0	0	0	0	0	0	0	0	0	0	0	0	0	0	0	0	0	0	0	0	0	0	0	0	0	0	0	0	0	0	0	0	0	0	0
ssRNA_40052	3448	29.0316	YES	Norzivirales	Fiersviridae	Genus_920	NO	Species_2848	YES	NA	NA	NA	2696	0	NO	OUTLIER	0	0	0	0	0	0	0	0	0	0	0	0	0	0	0	0	0	0	0	0	0	0	0	0	0	0	0	0	0	0	0	0	0	0	0	0	0	0	0	0	0	0	0	0	0	0	0	0	0	96	0	0	0	0	0	0	0	357	39	0	0	0	0	0	0	0	0
ssRNA_59752	3539	9.24641	YES	Norzivirales	Fiersviridae	Genus_805	NO	Species_2510	YES	GCA_002844315.1	Candidatus	Candidatus Hodgkinia cicadicola	3076	0	NO	VC	0	0	0	0	0	0	0	0	0	0	0	0	0	0	0	0	0	0	0	0	0	0	0	0	0	0	0	0	0	0	0	0	0	0	0	0	0	0	0	0	0	0	0	0	0	0	0	0	0	0	0	0	0	0	0	544	0	0	0	0	0	0	0	0	0	0	0
ssRNA_80622	3606	32.1443	YES	Timlovirales	Steitzviridae	Genus_101	NO	Species_266	YES	NA	NA	NA	2523	0	NO	VC	0	0	0	0	0	0	0	0	0	0	0	0	0	0	0	0	0	0	0	0	0	0	0	0	0	0	0	0	0	0	0	0	0	0	0	0	0	0	0	0	0	0	0	0	0	0	0	0	0	0	0	0	0	0	0	0	0	0	0	0	0	0	0	0	0	0	8
ssRNA_9713	3664	12.0955	NO	Timlovirales	Steitzviridae	Genus_411	YES	Species_1139	YES	NA	NA	NA	2917	0	NO	OUTLIER	0	0	0	0	0	0	0	0	0	0	0	0	0	0	0	0	0	0	0	0	0	0	0	0	0	0	0	0	0	0	0	0	0	0	0	0	0	0	0	0	0	0	0	0	0	0	0	0	0	0	0	0	0	0	0	0	0	0	2	0	0	0	0	0	0	0	1
ssRNA_50657	3810	23.3809	YES	Timlovirales	Steitzviridae	Genus_189	NO	Species_1085	YES	NA	NA	NA	2810	0	NO	OUTLIER	0	0	0	0	0	0	0	0	0	0	0	0	0	0	0	0	0	0	0	0	0	0	0	0	0	0	0	0	0	0	0	0	0	0	9	0	0	0	0	64	0	0	0	0	0	0	26	0	0	0	0	0	0	0	0	0	0	0	0	0	0	0	0	0	8	0	0
ssRNA_28578	4079	3.22324	YES	Timlovirales	Steitzviridae	Genus_422	YES	Species_1160	YES	NA	NA	NA	1583	0	NO	OUTLIER	0	0	0	0	0	0	0	0	0	0	0	0	0	0	0	0	0	0	0	0	0	0	0	0	0	0	0	0	0	0	0	0	0	0	0	0	0	0	0	0	0	0	0	0	0	0	0	0	0	0	0	0	0	0	0	0	0	0	0	0	0	0	0	0	0	0	0
ssRNA_85330	3438	3.58069	NO	Timlovirales	Steitzviridae	Genus_266	NO	Species_1405	YES	NA	NA	NA	2926	0	NO	OUTLIER	0	0	0	0	0	0	0	0	0	0	0	0	0	0	0	0	0	0	0	0	0	0	0	0	0	0	0	0	0	0	0	0	0	0	0	0	0	0	0	0	0	0	0	0	0	0	0	0	0	0	0	0	0	0	0	0	0	0	0	0	0	0	0	0	0	0	0
ssRNA_40053	3442	9.23441	NO	Timlovirales	Steitzviridae	Genus_145	YES	Species_735	YES	NA	NA	NA	2116	0	NO	VC	0	0	0	0	0	0	0	0	0	0	0	0	0	0	0	0	0	0	0	0	0	0	0	0	0	0	0	0	0	0	0	0	0	0	0	0	0	0	0	0	0	0	0	0	0	0	0	0	0	0	0	0	0	0	0	0	0	48	0	0	0	0	0	0	0	0	0
ssRNA_9714	3664	3.6378	NO	Timlovirales	Steitzviridae	Genus_92	NO	Species_892	YES	NA	NA	NA	1567	0	NO	VC	0	0	0	0	0	0	0	0	0	0	0	0	0	0	0	0	0	0	0	0	0	0	0	0	0	0	0	0	0	0	0	0	0	0	0	0	0	0	0	0	0	0	0	0	0	0	0	0	0	0	0	0	0	0	0	0	0	0	0	0	0	0	0	0	0	0	0
ssRNA_31386	3678	8.53138	YES	Norzivirales	Fiersviridae	Genus_681	NO	Species_2318	NO	NA	NA	NA	1655	0	NO	VC	0	0	0	0	0	0	0	0	0	0	0	0	0	0	0	0	0	0	0	0	0	0	0	0	0	0	0	0	0	0	0	0	0	0	0	0	0	0	0	0	0	0	0	0	0	0	0	0	0	0	0	0	0	0	0	0	0	1	0	0	0	0	0	0	0	0	0
ssRNA_16173	3752	450.253	YES	Norzivirales	Fiersviridae	Genus_830	YES	Species_2700	YES	NA	NA	NA	2187	0	NO	VC	0	0	0	0	0	0	0	0	0	0	0	0	0	0	0	0	0	0	0	0	0	0	0	0	0	0	0	0	0	0	0	0	0	0	0	0	0	0	0	0	0	13	0	0	0	0	0	0	0	0	0	3	0	0	0	0	0	0	6	0	8	0	0	0	0	0	0
ssRNA_85919	3857	3.13224	YES	Timlovirales	Steitzviridae	Genus_189	NO	Species_2901	YES	NA	NA	NA	NA	NA	NA	NA	0	0	0	0	0	0	0	0	0	0	0	0	0	0	0	0	0	0	0	0	0	0	0	0	0	0	0	0	0	0	0	40	0	0	0	0	0	0	0	0	0	0	0	0	0	0	0	0	0	0	0	0	0	0	0	0	0	0	0	0	0	0	0	0	0	0	0
ssRNA_28579	4075	7.02093	YES	Timlovirales	Steitzviridae	Genus_189	NO	Species_1666	YES	NA	NA	NA	1894	0	NO	OUTLIER	0	0	0	0	0	0	0	0	0	0	0	0	0	0	0	0	0	0	0	0	0	0	0	0	0	0	0	0	0	0	0	0	0	0	0	0	0	0	0	0	0	0	0	0	0	0	0	0	0	0	0	0	0	0	0	0	1	0	0	0	0	0	0	0	0	0	0
ssRNA_139191	4531	5.54698	NO	Timlovirales	Steitzviridae	Genus_348	YES	Species_1205	YES	NA	NA	NA	1994	0	NO	VC	0	0	0	0	0	0	0	0	0	0	0	0	0	0	0	0	0	0	0	0	0	0	0	0	0	0	0	0	0	0	0	0	0	0	0	0	0	0	0	0	0	0	0	0	0	0	0	0	0	0	0	0	0	0	0	0	0	0	0	0	0	0	0	0	0	0	0
ssRNA_79959	3175	4.22961	YES	Norzivirales	Fiersviridae	Genus_734	NO	Species_2145	YES	NA	NA	NA	2035	0	NO	VC	0	0	0	0	0	0	0	0	0	0	0	0	0	0	74	0	0	0	0	0	0	0	0	0	0	0	0	0	0	0	0	0	0	0	0	0	0	0	0	0	0	0	0	0	0	0	0	0	0	0	0	0	0	0	0	0	0	0	0	0	0	0	0	0	0	0	0
ssRNA_50457	3527	33.7822	YES	Norzivirales	Fiersviridae	Genus_461	NO	Species_2412	YES	NA	NA	NA	2254	0	NO	OUTLIER	0	0	0	0	0	0	0	0	0	0	0	0	0	0	0	0	0	0	0	0	0	0	0	0	0	0	0	0	0	0	0	0	0	0	0	0	0	0	0	0	0	0	425	0	0	0	0	0	0	0	0	0	0	0	0	0	0	0	0	0	0	0	0	0	0	0	7
ssRNA_59753	3536	7.97065	YES	Norzivirales	Atkinsviridae	Genus_955	YES	Species_2678	YES	NA	NA	NA	2127	0	NO	OUTLIER	0	0	0	0	0	0	0	0	0	0	0	0	0	0	0	0	0	0	0	0	0	0	0	0	0	0	0	0	0	0	0	0	0	0	4	28	4	0	0	0	5	15	0	4	0	0	0	0	156	0	0	6	0	0	0	0	14	119	0	0	10	0	0	0	0	0	808
ssRNA_16174	3752	440.016	YES	Norzivirales	Fiersviridae	Genus_964	YES	Species_2700	YES	NA	NA	NA	2187	0	NO	VC	0	0	0	0	0	0	0	0	0	0	0	0	0	0	0	0	0	0	0	0	0	0	0	0	0	0	0	0	0	0	0	0	0	0	0	0	0	0	0	0	0	114	0	0	0	0	0	0	0	0	0	22	0	0	0	0	0	0	45	0	18	0	0	0	0	0	0
ssRNA_35085	3782	29.0599	NO	Timlovirales	Steitzviridae	Genus_117	NO	Species_1013	YES	NA	NA	NA	1602	0	NO	VC	0	0	1	0	0	0	0	0	0	0	0	0	0	0	0	0	0	0	0	0	0	0	0	0	0	0	0	0	0	0	0	0	0	0	0	0	0	0	0	2	0	0	0	0	0	0	0	0	0	0	0	0	0	0	0	0	0	0	0	0	0	0	0	0	0	0	0
ssRNA_50658	3808	12.7657	YES	Norzivirales	Fiersviridae	Genus_374	NO	Species_1355	YES	NA	NA	NA	1856	0	NO	VC	0	0	0	0	0	0	0	0	0	0	0	0	0	0	0	0	0	0	0	0	0	0	0	0	0	0	0	0	0	0	0	0	0	0	0	0	0	0	0	9	0	86	0	0	0	0	0	0	0	0	0	0	0	0	0	0	0	0	0	0	0	0	0	0	0	0	2
ssRNA_23472	3823	6.69112	NO	Timlovirales	Steitzviridae	Genus_492	NO	Species_1670	YES	NA	NA	NA	2181	0	NO	OUTLIER	0	0	0	0	0	0	0	0	0	0	0	0	0	0	0	0	0	0	0	0	0	0	0	0	0	0	0	0	0	0	0	0	0	0	0	0	27	0	0	0	0	0	0	0	0	0	0	0	0	0	0	0	0	0	0	0	0	0	54	3	0	1	0	0	0	0	7
ssRNA_85920	3856	34.6258	YES	Timlovirales	Steitzviridae	Genus_281	YES	Species_1400	YES	NA	NA	NA	3307	0	NO	OUTLIER	0	0	0	0	0	0	0	0	0	0	0	0	0	0	0	0	0	0	0	0	0	0	0	0	0	0	0	0	0	0	0	3	0	0	0	0	0	0	0	0	0	0	0	0	0	0	0	0	0	0	0	0	0	0	0	0	0	0	0	0	0	0	0	0	0	0	0
ssRNA_51025	4075	5.71375	NO	Norzivirales	Fiersviridae	Genus_725	NO	Species_2200	YES	NA	NA	NA	2024	0	NO	VC	0	0	0	0	0	0	0	0	0	0	0	0	0	0	0	0	0	0	0	0	0	0	0	0	0	0	0	0	0	0	0	0	0	0	0	0	0	0	0	0	0	0	0	0	0	0	0	0	0	0	0	0	0	0	0	0	0	0	0	0	0	0	0	0	0	0	0
ssRNA_38033	4270	7.0449	YES	Timlovirales	Steitzviridae	Genus_85	NO	Species_943	YES	NA	NA	NA	2122	0	NO	VC	23	0	0	0	0	26	10	8	0	0	0	0	0	0	0	0	0	0	0	0	0	0	0	0	0	0	0	0	0	0	0	0	0	0	0	0	0	0	0	2	11	10	0	0	0	0	0	0	0	0	0	0	0	0	0	0	0	0	0	0	0	0	0	0	0	0	0
ssRNA_126754	2723	4.53719	NO	Timlovirales	Steitzviridae	Genus_381	NO	Species_1122	YES	GCA_002776635.1	Candidatus	Candidatus Hodgkinia cicadicola	2599	0	NO	VC	0	0	0	0	0	0	0	0	0	0	0	0	0	0	0	0	0	0	0	0	0	0	0	0	0	0	0	0	0	0	0	0	0	0	0	0	0	0	0	0	0	0	0	0	0	0	0	0	0	0	0	0	0	0	0	0	0	0	0	0	0	0	0	0	0	0	0
ssRNA_4550	3231	4.52238	NO	Timlovirales	Steitzviridae	Genus_209	YES	Species_582	YES	NA	NA	NA	2641	0	NO	OUTLIER	0	0	0	0	0	0	0	0	0	0	0	0	0	0	0	0	0	0	0	0	0	0	0	0	0	0	0	0	0	0	0	0	0	0	0	0	0	0	0	0	0	0	0	0	0	0	0	0	0	0	0	0	0	0	0	0	0	0	0	0	0	0	0	0	0	0	0
ssRNA_59754	3533	5.81682	YES	Norzivirales	Fiersviridae	Genus_512	YES	Species_1618	YES	NA	NA	NA	3288	0	NO	VC	0	0	0	0	0	0	0	0	0	0	0	0	0	0	0	0	0	0	0	0	0	0	0	0	0	0	0	0	0	0	0	0	0	0	0	0	0	0	0	0	0	0	0	0	0	0	0	0	0	0	0	0	0	0	0	259	0	0	0	0	0	0	0	0	0	0	0
ssRNA_80623	3603	48.8699	NO	Norzivirales	Fiersviridae	Genus_84	YES	Species_998	YES	NA	NA	NA	1985	0	NO	VC	0	0	0	0	0	0	0	0	0	0	0	0	0	0	0	0	0	0	0	0	0	0	0	0	0	0	0	0	0	0	0	0	0	0	0	0	0	0	0	0	0	0	0	0	0	0	0	0	0	0	0	0	0	0	0	0	0	0	0	0	0	0	0	0	0	0	1
ssRNA_89931	3617	4.77937	YES	Timlovirales	Steitzviridae	Genus_154	YES	Species_371	YES	NA	NA	NA	2495	0	NO	OUTLIER	0	0	0	0	0	0	0	0	0	0	0	0	0	0	0	0	0	0	0	0	0	0	0	0	0	0	0	0	0	0	0	0	0	0	0	0	94	0	0	0	0	0	0	0	0	0	0	0	0	0	0	0	0	0	0	0	0	0	0	0	0	0	0	0	0	0	0
ssRNA_31387	3677	32.9558	NO	Norzivirales	Atkinsviridae	Genus_333	NO	Species_1842	YES	GCA_002844315.1	Candidatus	Candidatus Hodgkinia cicadicola	1582	0	NO	VC	0	0	0	0	0	0	0	0	0	0	0	0	0	0	0	0	0	0	0	0	0	0	0	0	0	0	0	5	0	0	0	0	0	0	0	0	0	0	0	0	0	0	0	0	0	0	0	0	0	0	0	0	0	0	0	0	0	0	26	11	0	0	0	0	0	0	0
ssRNA_16175	3752	412.931	YES	Norzivirales	Fiersviridae	Genus_830	YES	Species_2700	YES	NA	NA	NA	2187	0	NO	VC	0	0	0	0	0	0	0	0	0	0	0	0	0	0	0	0	0	0	0	0	0	0	0	0	0	0	0	0	0	0	0	0	0	0	0	0	0	0	0	0	0	0	0	0	0	0	0	0	0	0	0	0	0	0	0	0	0	0	0	0	0	0	0	0	0	0	0
ssRNA_50659	3807	33.6759	NO	Timlovirales	Steitzviridae	Genus_21	YES	Species_870	YES	NA	NA	NA	1638	0	NO	OUTLIER	0	0	0	0	0	0	0	0	0	0	0	0	0	0	0	0	0	0	0	0	0	0	0	0	0	0	0	0	0	0	0	0	0	0	0	0	0	0	0	0	0	0	0	0	0	0	0	0	0	0	0	0	0	0	0	0	0	0	0	0	0	0	0	0	0	0	0
ssRNA_85921	3856	11.7186	YES	Timlovirales	Steitzviridae	Genus_171	NO	Species_788	YES	NA	NA	NA	2212	0	NO	VC	7	0	0	0	0	1	0	0	0	0	0	0	0	0	0	0	0	2	0	0	0	0	0	4	0	0	0	0	0	0	0	23	0	0	0	0	0	0	0	0	0	0	0	0	0	0	0	0	0	0	0	0	0	0	0	0	0	0	0	0	0	0	0	0	0	0	0
ssRNA_112098	3900	27.0854	YES	Timlovirales	Steitzviridae	Genus_316	YES	Species_832	YES	NA	NA	NA	1840	0	NO	OUTLIER	0	0	0	0	0	0	0	0	0	0	0	0	0	0	0	0	0	0	0	0	0	0	0	0	0	0	0	0	0	0	0	0	0	0	0	0	0	0	0	0	0	0	0	0	0	0	0	0	0	0	0	0	0	0	0	0	0	0	0	0	0	0	0	0	0	0	0
ssRNA_61653	4364	11.2798	YES	Timlovirales	Steitzviridae	Genus_171	NO	Species_539	YES	NA	NA	NA	2064	0	NO	VC	0	0	0	0	0	0	0	0	0	0	0	0	0	0	0	0	0	0	0	0	0	0	0	0	0	0	0	0	0	0	0	0	0	0	0	0	0	0	0	0	0	0	0	0	0	0	0	0	0	0	0	0	0	0	0	0	0	0	0	0	0	0	0	0	0	0	0
ssRNA_26779	1390	2.12547	NO	Timlovirales	Steitzviridae	Genus_1146	YES	Species_3203	YES	GCA_000021505.1	Candidatus	Candidatus Hodgkinia cicadicola Dsem	NA	NA	NA	NA	0	0	0	0	0	0	0	0	0	0	0	0	0	0	0	0	0	0	0	0	0	0	0	0	0	0	0	0	47	0	0	0	0	0	0	0	0	0	0	0	0	0	0	0	0	0	0	0	0	0	0	0	0	0	0	0	0	0	0	0	0	0	0	0	0	0	0
ssRNA_8908	2933	2.71414	NO	Norzivirales	Solspiviridae	Genus_242	YES	Species_1900	YES	GCA_002844315.1	Candidatus	Candidatus Hodgkinia cicadicola	2140	0	NO	VC	0	0	0	0	0	0	0	0	0	0	0	0	0	0	0	0	0	0	0	0	0	0	0	0	0	0	0	0	0	0	0	0	0	0	0	0	0	0	0	0	0	0	0	0	0	0	0	0	0	0	0	0	0	0	0	0	0	0	0	0	0	0	0	0	0	0	0
ssRNA_85331	3433	6.97983	YES	Timlovirales	Steitzviridae	Genus_85	NO	Species_943	YES	NA	NA	NA	2122	0	NO	VC	0	0	0	0	0	0	0	0	0	0	0	0	0	0	0	0	0	0	0	0	0	0	0	0	0	0	0	0	0	0	0	0	0	0	0	0	0	0	0	1	4	5	0	0	0	0	0	0	0	0	0	0	0	0	0	0	0	0	0	0	0	0	0	0	0	0	0
ssRNA_50458	3525	8.53551	YES	Norzivirales	Fiersviridae	Genus_553	NO	Species_2416	YES	NA	NA	NA	NA	NA	NA	NA	0	0	0	0	0	0	0	0	0	0	0	0	0	0	0	0	0	0	0	0	0	0	0	0	0	0	0	0	0	0	0	0	0	0	0	0	0	0	0	0	0	0	159	0	0	0	0	0	11	0	0	0	0	0	0	0	0	0	0	0	0	0	0	0	0	0	0
ssRNA_131789	3593	5.39049	NO	Timlovirales	Steitzviridae	Genus_116	NO	Species_459	YES	NA	NA	NA	2368	0	NO	OUTLIER	0	0	0	0	0	0	0	0	0	0	0	0	0	0	0	0	0	0	0	0	0	0	0	0	0	0	0	0	0	0	0	0	0	0	0	0	0	0	0	0	0	0	0	0	0	0	0	0	0	0	0	0	0	0	0	0	0	0	0	0	0	0	0	0	0	0	0
ssRNA_35086	3781	29.4312	NO	Timlovirales	Steitzviridae	Genus_55	NO	Species_235	YES	NA	NA	NA	1632	0	NO	OUTLIER	0	0	1	0	0	0	0	0	0	0	0	0	0	0	0	0	0	0	0	0	0	0	0	0	0	0	0	0	0	0	0	0	0	0	0	0	0	0	0	0	0	0	0	0	0	0	0	0	0	0	0	0	0	0	0	0	0	0	0	0	0	0	0	0	0	0	0
ssRNA_50660	3807	9.36012	YES	Norzivirales	Fiersviridae	Genus_337	NO	Species_2086	YES	NA	NA	NA	2314	0	NO	VC	0	0	0	0	0	0	0	0	0	0	0	0	0	0	0	0	0	0	0	0	0	0	0	0	0	0	0	0	0	0	0	0	0	0	0	0	0	0	0	171	0	0	0	0	0	0	0	0	0	0	0	0	0	0	0	29	0	0	0	0	0	0	0	0	0	0	0
ssRNA_85922	3856	7.2166	YES	Norzivirales	Atkinsviridae	Genus_656	YES	Species_1980	YES	NA	NA	NA	3021	0	NO	VC	0	0	6	0	0	0	0	0	0	0	0	0	0	0	0	0	0	0	0	0	0	0	0	0	0	0	0	0	1	0	0	4	1	0	0	0	0	0	0	0	0	0	0	0	0	0	0	0	0	0	0	0	0	0	0	0	0	0	0	0	0	0	0	0	0	0	0
ssRNA_112099	3900	13.2123	NO	Timlovirales	Steitzviridae	Genus_61	NO	Species_1603	YES	GCA_000504105.1	Pseudothermotoga	Pseudothermotoga hypogea DSM 11164 = NBRC 106472	2084	0	NO	OUTLIER	0	0	0	0	0	0	0	0	0	0	0	0	0	0	0	0	0	0	0	0	0	0	0	0	0	0	0	161	0	10	0	0	0	0	0	0	0	0	0	0	0	0	0	0	0	0	0	0	0	0	0	0	0	0	0	0	0	0	0	0	0	0	0	0	0	0	0
ssRNA_61654	4364	5.51824	YES	Timlovirales	Steitzviridae	Genus_505	NO	Species_2950	YES	NA	NA	NA	1691	0	NO	VC	0	0	0	0	0	0	0	0	0	0	0	0	0	0	0	0	0	0	0	0	0	0	0	0	0	0	0	0	0	0	0	0	0	0	0	0	0	0	0	0	0	1	0	0	0	0	0	0	0	0	0	0	0	0	0	0	0	0	0	0	0	0	0	0	0	0	0
ssRNA_49937	2848	3.79081	NO	Timlovirales	Steitzviridae	Genus_276	NO	Species_1495	YES	NA	NA	NA	2928	0	NO	VC	0	0	0	0	0	0	0	0	0	0	0	0	0	0	0	0	0	0	0	0	0	0	0	0	0	0	0	0	0	0	0	0	0	0	0	0	0	0	0	0	0	0	0	0	0	0	0	0	0	0	0	0	0	0	0	0	0	0	0	0	0	0	0	0	0	0	0
ssRNA_99467	2944	4.54839	NO	Timlovirales	Steitzviridae	Genus_108	NO	Species_429	YES	NA	NA	NA	2751	0	NO	VC	0	0	0	0	0	0	0	0	0	0	0	0	0	0	0	0	0	0	0	0	0	0	0	0	0	0	0	0	0	0	0	0	0	0	0	0	0	0	0	0	0	0	0	0	0	0	0	0	0	0	0	0	0	0	0	0	0	0	0	0	0	0	0	0	0	0	0
ssRNA_79960	3170	3.91444	YES	Timlovirales	Steitzviridae	Genus_34	YES	Species_109	YES	NA	NA	NA	NA	NA	NA	NA	0	0	0	0	0	0	0	0	0	0	0	0	0	0	0	0	0	0	0	0	0	0	0	0	0	0	0	0	0	0	0	0	0	0	0	0	0	0	0	0	0	0	0	0	0	0	0	0	0	0	0	0	0	0	0	0	0	0	1	0	0	0	0	0	0	0	0
ssRNA_51415	3524	35.2634	YES	Norzivirales	Fiersviridae	Genus_726	YES	Species_2120	YES	NA	NA	NA	2011	0	NO	OUTLIER	0	0	0	0	0	0	0	0	0	0	0	0	0	0	0	0	0	0	0	0	0	0	0	0	0	0	0	0	0	0	0	63	0	0	0	0	0	0	0	0	0	0	1740	0	0	0	4784	0	0	0	0	0	0	0	0	0	0	0	0	0	0	0	0	0	0	0	0
ssRNA_85923	3856	4.18208	YES	Timlovirales	Steitzviridae	Genus_64	YES	Species_187	YES	NA	NA	NA	NA	NA	NA	NA	0	0	0	0	0	0	0	0	0	0	0	0	0	0	0	0	0	0	0	0	0	0	0	0	0	0	0	0	0	0	0	17	0	0	0	0	0	0	0	0	0	0	0	0	0	0	0	0	0	0	0	0	0	0	0	0	0	0	0	0	0	0	0	0	0	0	0
ssRNA_27911	4032	20.9897	YES	Norzivirales	Atkinsviridae	Genus_799	YES	Species_2312	YES	NA	NA	NA	1703	0	NO	VC	68	3	0	25	0	0	0	0	0	0	0	0	0	0	0	0	0	0	1	0	0	0	0	0	0	0	0	0	0	0	0	0	0	0	0	0	0	0	0	0	0	0	0	0	0	0	0	0	0	0	0	0	0	0	0	0	0	0	0	0	0	0	0	0	0	0	0
ssRNA_41700	2465	4.36522	YES	Norzivirales	Fiersviridae	Genus_1079	YES	Species_3091	YES	GCA_000699475.1	Candidatus	Candidatus Hodgkinia cicadicola	2508	0	NO	OUTLIER	0	0	0	0	0	0	63	0	0	0	0	0	0	0	0	0	0	0	0	0	0	0	0	0	0	0	0	0	0	0	0	0	0	0	0	0	0	0	0	0	0	0	0	0	0	0	0	0	0	0	0	0	0	0	0	0	0	0	0	0	0	0	0	0	0	0	0
ssRNA_9715	3659	27.8346	YES	Norzivirales	Fiersviridae	Genus_863	NO	Species_2758	YES	NA	NA	NA	2146	0	NO	OUTLIER	0	0	0	0	0	0	0	0	0	0	0	0	0	0	0	0	0	0	0	0	0	0	0	0	0	0	0	0	0	0	0	0	0	0	0	0	0	0	0	0	0	0	0	0	0	0	0	0	0	0	0	0	0	0	0	0	0	0	0	0	0	0	0	0	0	0	0
ssRNA_31388	3674	7.71686	YES	Timlovirales	Steitzviridae	Genus_563	YES	Species_1759	YES	NA	NA	NA	2660	0	NO	VC	0	0	0	0	0	0	0	0	0	0	0	0	0	0	0	0	0	0	0	0	0	0	0	0	0	0	0	0	0	0	0	0	0	0	0	0	0	0	0	0	0	0	0	0	0	0	0	0	0	0	0	0	0	0	0	0	0	0	0	0	0	0	0	0	0	0	0
ssRNA_50661	3805	17.3924	NO	Timlovirales	Steitzviridae	Genus_205	YES	Species_498	YES	NA	NA	NA	2416	0	NO	VC	0	0	0	0	0	0	0	0	0	0	0	0	0	0	0	0	0	0	0	0	0	0	0	0	0	0	0	0	0	0	0	0	0	0	0	0	0	0	0	0	0	0	0	0	0	0	0	0	0	0	0	0	0	0	0	0	0	0	0	0	0	0	0	0	0	0	0
ssRNA_23473	3819	35.0436	YES	Norzivirales	Fiersviridae	Genus_136	YES	Species_1386	YES	NA	NA	NA	2069	0	NO	VC	0	0	0	0	0	0	0	0	0	182	0	0	0	0	0	0	0	0	0	0	0	0	0	0	0	0	0	0	0	0	0	0	0	0	0	0	0	0	0	0	0	0	0	0	0	0	0	0	0	0	0	0	0	0	0	0	0	0	0	0	0	0	0	0	0	0	0
ssRNA_38034	4267	449.462	YES	Norzivirales	Fiersviridae	Genus_803	YES	Species_2324	YES	NA	NA	NA	1773	0	NO	VC	2	0	1	2	0	0	0	0	4	0	0	0	0	0	0	0	0	0	0	1	0	0	0	0	0	0	8	0	0	0	0	0	0	0	0	0	2	0	0	0	0	0	3	0	0	0	0	0	0	0	0	0	0	0	0	0	0	0	0	0	0	0	0	0	0	0	0
ssRNA_131636	4109	10.601	YES	Norzivirales	Fiersviridae	Genus_725	NO	Species_2641	NO	NA	NA	NA	1722	0	NO	VC	0	0	0	0	0	0	0	0	0	0	0	0	0	0	0	0	0	0	0	0	0	0	0	0	0	0	0	0	0	0	0	0	0	0	0	0	0	0	0	0	0	0	0	0	0	0	0	0	3	0	0	0	0	0	0	0	0	0	0	0	0	0	0	0	0	0	0
ssRNA_40054	3428	7.40279	NO	Timlovirales	Steitzviridae	Genus_442	YES	Species_1248	YES	NA	NA	NA	2010	0	NO	OUTLIER	0	0	0	0	0	0	0	0	0	0	0	0	0	0	0	0	0	0	0	0	0	0	0	0	0	0	0	0	0	0	0	0	0	0	0	0	0	0	0	0	0	0	0	0	0	0	0	0	0	3	1	0	0	0	0	0	0	0	0	0	0	0	0	0	0	0	0
ssRNA_26332	3626	9.29565	NO	Timlovirales	Steitzviridae	Genus_563	YES	Species_1759	YES	NA	NA	NA	2660	0	NO	VC	0	0	0	0	0	0	0	0	0	0	0	0	0	0	0	0	0	0	0	0	0	0	0	0	0	0	0	0	0	0	0	0	0	0	0	0	0	0	0	0	0	0	0	0	0	0	0	0	0	0	0	0	0	0	0	0	0	0	0	0	0	0	0	0	0	0	0
ssRNA_9716	3659	25.3049	YES	Norzivirales	Fiersviridae	Genus_863	NO	Species_2758	YES	NA	NA	NA	2146	0	NO	OUTLIER	0	0	0	0	0	0	0	0	0	0	0	0	0	0	0	0	0	0	0	0	0	0	0	0	0	0	0	0	0	0	0	0	0	0	0	0	0	0	0	0	0	0	0	0	0	0	0	0	0	0	0	0	0	0	0	0	0	0	38	0	0	0	0	0	0	0	0
ssRNA_31389	3673	57.8641	YES	Norzivirales	Fiersviridae	Genus_449	NO	Species_1395	YES	NA	NA	NA	1788	0	NO	OUTLIER	0	0	0	0	0	0	0	0	0	0	0	0	0	0	0	0	0	0	0	0	0	0	0	0	0	0	0	0	0	0	0	0	0	0	0	0	0	0	0	0	0	0	0	0	0	0	0	0	0	0	0	0	0	0	0	0	0	0	0	0	0	0	0	0	0	0	0
ssRNA_16176	3750	114.702	YES	Timlovirales	Steitzviridae	Genus_189	NO	Species_1435	YES	NA	NA	NA	1606	0	NO	OUTLIER	0	0	0	0	0	0	0	0	0	0	0	0	0	0	0	0	0	0	0	0	0	0	0	0	0	0	0	0	0	0	0	0	0	0	15	0	0	0	0	2	0	2	0	0	0	0	0	0	0	14	15	0	0	0	0	0	0	1	29	5	4	0	0	0	4	0	7
ssRNA_100815	3792	5.73787	YES	Norzivirales	Atkinsviridae	Genus_333	NO	Species_1842	YES	NA	NA	NA	1599	0	NO	VC	0	0	0	0	0	0	0	0	0	1	0	0	0	0	0	0	0	0	0	0	0	0	0	0	0	3	0	0	0	0	0	2	0	0	0	0	0	0	0	0	0	0	3	0	0	0	0	0	0	2	9	0	0	0	0	0	1	2	11	4	0	0	0	0	1	0	5
ssRNA_50662	3805	6.40999	YES	Timlovirales	Steitzviridae	Genus_70	NO	Species_1393	YES	NA	NA	NA	1986	0	NO	OUTLIER	0	0	0	0	0	0	0	0	0	0	0	0	0	0	0	0	0	0	0	0	0	0	0	0	0	0	0	0	0	0	0	0	0	0	0	0	0	0	0	86	0	0	0	0	0	0	0	0	0	0	0	0	0	0	0	0	0	0	0	0	1	0	0	0	0	0	0
ssRNA_81440	4079	4.98084	YES	Timlovirales	Steitzviridae	Genus_364	YES	Species_978	YES	NA	NA	NA	1718	0	NO	VC	0	0	0	0	0	0	0	0	0	0	0	0	0	0	0	0	0	0	338	0	0	0	0	51	0	0	0	0	0	0	0	0	0	0	0	0	0	0	0	0	0	0	0	0	0	0	0	0	0	0	0	0	0	0	0	0	0	0	0	0	0	0	0	0	0	0	0
ssRNA_85029	4333	20.2851	YES	Norzivirales	Atkinsviridae	Genus_576	NO	Species_2174	YES	NA	NA	NA	1844	0	NO	OUTLIER	0	0	0	0	0	0	0	0	0	0	0	0	0	0	0	0	0	0	0	0	0	0	0	0	0	0	0	0	0	0	0	0	0	0	0	0	0	0	0	0	0	0	0	0	0	0	0	0	0	0	0	0	0	0	0	0	0	0	0	0	0	0	0	0	0	0	0
ssRNA_26780	1388	3.87434	NO	Timlovirales	Steitzviridae	Genus_164	YES	Species_1025	YES	GCA_000504105.1	Pseudothermotoga	Pseudothermotoga hypogea DSM 11164 = NBRC 106472	NA	NA	NA	NA	0	0	0	0	0	0	0	0	0	0	0	0	0	0	0	0	0	0	0	0	0	0	0	0	0	0	0	0	0	0	0	0	0	0	0	0	0	0	0	0	0	0	0	0	0	0	0	0	0	0	0	0	0	0	0	0	0	0	0	0	0	0	0	0	0	0	0
ssRNA_8909	2929	23.3842	YES	Timlovirales	Steitzviridae	Genus_21	YES	Species_1257	YES	NA	NA	NA	1959	0	NO	OUTLIER	0	0	0	0	0	0	0	0	0	0	0	0	0	0	0	0	0	0	0	0	0	0	0	0	0	0	0	0	0	0	0	0	2	0	0	0	0	0	0	0	0	0	0	0	0	0	0	0	0	0	0	0	0	0	0	3	0	0	1	0	0	0	0	0	0	0	0
ssRNA_113121	3394	10.9682	YES	Norzivirales	Fiersviridae	Genus_909	YES	Species_2565	YES	NA	NA	NA	2134	0	NO	VC	0	0	0	0	0	0	0	0	0	0	0	0	0	0	0	0	0	0	0	0	0	0	0	0	0	0	0	0	0	0	0	0	0	0	0	0	0	0	0	0	0	0	0	0	0	0	0	0	0	26	0	0	0	0	0	0	1	0	2	0	0	0	0	0	0	0	0
ssRNA_40055	3427	4.45309	NO	Timlovirales	Steitzviridae	Genus_63	YES	Species_192	YES	NA	NA	NA	2319	0	NO	OUTLIER	0	0	0	0	0	0	0	0	0	0	0	0	0	0	0	0	0	0	0	0	0	0	0	0	0	0	0	0	0	0	0	0	0	0	0	0	0	0	0	0	0	0	0	0	0	0	0	0	0	0	0	0	0	0	0	0	0	15	0	0	0	0	0	0	0	0	0
ssRNA_80624	3598	42.3131	YES	Norzivirales	Fiersviridae	Genus_498	NO	Species_2727	YES	NA	NA	NA	2192	0	NO	VC	0	0	0	0	0	0	0	0	0	0	0	0	0	0	0	0	0	0	0	0	0	0	0	0	0	0	0	0	0	0	0	0	0	0	0	0	0	0	0	0	0	0	0	0	0	0	0	0	0	0	1	0	0	0	0	0	0	0	0	0	0	0	0	0	0	0	387
ssRNA_5217	3659	8.37438	NO	Timlovirales	Steitzviridae	Genus_210	NO	Species_648	YES	NA	NA	NA	2441	0	NO	VC	0	0	0	0	0	0	0	0	0	0	0	0	0	0	0	0	0	0	0	0	0	0	0	0	0	0	0	0	0	0	0	0	0	0	0	0	0	0	0	0	0	0	0	0	0	0	0	0	0	0	0	0	0	0	0	0	0	0	21	0	0	0	0	0	0	0	0
ssRNA_85924	3854	60.3425	YES	Timlovirales	Steitzviridae	Genus_117	NO	Species_807	YES	NA	NA	NA	2406	0	NO	OUTLIER	0	0	0	0	0	0	0	0	0	0	0	0	0	0	0	0	0	0	0	0	0	0	0	0	0	0	0	0	0	0	0	0	0	0	0	0	0	0	0	0	0	0	0	0	0	0	0	0	0	0	0	0	0	0	0	0	0	0	0	0	0	0	0	0	0	0	0
ssRNA_51026	4072	7.72251	YES	Norzivirales	Fiersviridae	Genus_196	YES	Species_1992	YES	NA	NA	NA	2391	0	NO	VC	0	0	0	0	0	0	0	0	0	0	0	0	0	0	0	0	0	0	0	0	0	0	0	0	0	0	0	0	0	0	0	3	0	0	0	0	0	0	0	0	0	0	0	0	0	0	0	0	0	0	0	0	0	0	0	0	0	0	0	0	0	0	0	0	0	0	0
ssRNA_38035	4264	4.41233	YES	Norzivirales	Solspiviridae	Genus_342	NO	Species_1231	YES	NA	NA	NA	2142	0	NO	VC	0	0	0	0	0	0	0	0	0	4	0	0	0	0	0	0	0	0	0	0	0	0	0	0	0	0	0	0	0	0	0	0	0	0	0	0	0	0	0	0	0	0	0	0	0	0	0	0	0	0	0	0	0	0	0	0	0	0	0	0	0	0	0	0	0	0	0
ssRNA_74890	1421	1.62059	NO	Norzivirales	Fiersviridae	Genus_751	YES	Species_3145	YES	NA	NA	NA	3341	0	NO	VC	0	0	0	0	0	0	0	0	0	0	0	0	0	0	0	0	0	0	0	0	0	0	0	0	0	0	0	0	0	0	0	0	0	0	0	0	0	0	0	0	0	0	0	0	0	0	0	0	0	0	0	0	0	0	0	0	0	0	0	0	0	0	0	0	0	0	0
ssRNA_113122	3394	4.29133	YES	Timlovirales	Steitzviridae	Genus_58	NO	Species_1066	YES	NA	NA	NA	NA	NA	NA	NA	0	0	0	0	0	0	0	0	0	0	0	0	0	0	0	0	0	0	0	0	0	0	0	0	0	0	0	0	0	0	0	0	0	0	0	0	0	0	0	0	0	0	0	0	0	0	0	0	0	0	0	0	0	0	0	0	0	6	0	0	0	0	0	0	0	0	0
ssRNA_26333	3625	37.0839	YES	Norzivirales	Fiersviridae	Genus_830	YES	Species_2394	YES	NA	NA	NA	1658	0	NO	VC	0	0	0	0	0	0	0	0	0	0	0	0	0	0	0	0	0	0	0	0	0	0	0	0	0	0	0	0	0	0	0	0	0	0	0	2	27	0	0	0	0	4	0	0	0	0	0	0	0	3	5	4	0	0	0	0	0	0	12	0	0	0	0	0	0	0	0
ssRNA_50663	3803	41.3704	YES	Timlovirales	Steitzviridae	Genus_189	NO	Species_1251	YES	NA	NA	NA	NA	NA	NA	NA	0	0	0	0	0	0	0	0	0	0	0	0	0	0	0	0	0	0	0	0	0	0	0	0	0	0	0	0	0	0	0	0	0	0	13	0	0	0	0	264	0	0	0	0	0	0	0	0	0	0	0	0	0	0	0	0	0	0	0	0	0	0	0	0	0	0	0
ssRNA_23474	3818	8.80543	YES	Norzivirales	Fiersviridae	Genus_509	NO	Species_1713	YES	NA	NA	NA	1639	0	NO	OUTLIER	0	0	0	0	0	0	0	0	0	431	0	0	0	0	0	0	0	0	0	0	0	0	0	0	0	0	0	0	0	0	0	0	0	0	0	0	0	0	0	0	0	0	0	0	0	0	0	0	0	0	0	0	0	0	0	0	0	0	0	0	0	0	0	0	0	0	0
ssRNA_51027	4072	4.15333	YES	Timlovirales	Steitzviridae	Genus_169	YES	Species_404	YES	NA	NA	NA	1881	0	NO	OUTLIER	0	0	0	0	0	0	0	0	0	0	0	0	0	0	0	0	0	0	0	0	0	0	0	0	0	0	0	0	0	0	0	0	0	0	0	0	0	0	0	0	0	0	0	0	0	0	0	0	0	0	0	0	0	0	0	0	0	0	0	0	0	0	0	0	0	0	0
ssRNA_38036	4262	43.6222	YES	Norzivirales	Fiersviridae	Genus_7	YES	Species_11	YES	NA	NA	NA	1829	0	NO	VC	2	0	0	0	0	0	0	0	0	0	0	0	0	0	0	0	0	2	0	0	0	0	0	0	0	0	0	0	0	0	0	0	0	0	0	0	0	0	0	0	0	0	0	0	0	0	0	0	0	0	0	0	0	0	0	0	0	0	0	0	0	0	0	0	0	0	0
ssRNA_8910	2928	3.67178	NO	Norzivirales	Fiersviridae	Genus_7	YES	Species_457	YES	NA	NA	NA	NA	NA	NA	NA	4	0	0	0	0	0	0	0	0	0	0	0	0	0	0	0	0	0	0	0	0	0	0	0	0	0	3	2	0	0	0	1	5	0	0	0	0	0	0	0	0	0	0	0	0	0	0	0	0	0	0	0	0	0	0	0	0	0	0	0	0	0	0	0	0	0	0
ssRNA_79961	3162	4.77943	NO	Timlovirales	Steitzviridae	Genus_210	NO	Species_658	YES	NA	NA	NA	2662	0	NO	OUTLIER	0	0	0	0	0	0	0	0	0	0	0	0	0	0	0	0	0	0	0	0	0	0	0	0	0	0	0	0	0	0	0	0	0	0	0	0	0	0	0	0	0	0	0	0	0	0	0	0	0	0	0	0	0	0	0	0	0	0	0	0	0	0	0	0	0	0	0
ssRNA_113123	3393	21.1107	YES	Norzivirales	Fiersviridae	Genus_553	NO	Species_2321	YES	GCA_002844315.1	Candidatus	Candidatus Hodgkinia cicadicola	2099	0	NO	VC	0	0	0	0	0	0	0	0	0	0	0	0	0	0	0	0	0	0	0	0	0	0	0	0	0	0	0	0	0	0	0	0	0	0	0	0	0	0	0	0	0	0	0	0	0	0	0	0	0	208	0	0	0	0	0	20	0	0	0	0	0	0	0	0	0	0	0
ssRNA_85332	3428	3.72557	YES	Norzivirales	Fiersviridae	Genus_715	NO	Species_2858	YES	NA	NA	NA	NA	NA	NA	NA	0	0	0	0	0	0	0	0	0	0	0	0	0	0	0	0	0	0	0	0	0	0	0	0	0	0	0	0	0	0	0	0	0	0	0	0	0	0	0	0	0	0	0	0	0	0	3	0	0	0	0	0	0	0	0	0	0	0	0	0	0	0	0	0	1	0	0
ssRNA_59755	3528	3.12403	YES	Norzivirales	Fiersviridae	Genus_881	YES	Species_2507	YES	NA	NA	NA	1789	0	NO	VC	0	0	0	0	0	0	0	0	0	0	0	0	0	0	0	0	0	0	0	0	0	0	0	0	0	0	0	0	0	0	0	0	0	0	0	0	0	0	0	0	0	0	0	0	0	0	0	0	0	0	0	0	0	0	0	0	0	0	0	0	0	0	0	0	0	0	0
ssRNA_89932	3608	27.8307	YES	Timlovirales	Steitzviridae	Genus_11	NO	Species_72	YES	NA	NA	NA	2819	0	NO	VC	0	0	0	0	0	0	0	0	0	0	0	0	0	0	0	0	0	0	0	0	0	0	0	0	0	0	0	0	0	0	0	0	0	0	0	0	35	0	0	0	0	30	0	0	0	0	0	0	8	0	0	0	0	0	0	0	0	17	0	0	0	0	0	0	0	0	12
ssRNA_16177	3744	67.0763	YES	Norzivirales	Fiersviridae	Genus_952	NO	Species_2710	YES	NA	NA	NA	2342	0	NO	OUTLIER	0	0	0	0	0	0	0	0	0	0	0	0	0	0	0	0	0	0	0	0	0	0	0	0	0	0	0	0	0	0	0	0	0	0	0	0	723	0	0	0	17	680	0	0	0	0	0	0	0	0	0	0	0	0	0	0	0	0	0	0	0	0	0	0	0	0	0
ssRNA_50664	3802	25.0358	YES	Timlovirales	Steitzviridae	Genus_139	NO	Species_535	NO	NA	NA	NA	2182	0	NO	OUTLIER	0	0	0	0	0	0	0	0	0	0	0	0	0	0	0	0	0	0	0	0	0	0	0	0	0	0	0	0	0	0	0	0	0	0	0	0	0	0	0	86	0	16	0	0	0	0	0	0	0	0	0	0	0	0	0	0	0	0	0	0	0	0	0	0	0	0	0
ssRNA_85925	3854	4.82336	YES	Timlovirales	Steitzviridae	Genus_54	YES	Species_2933	YES	NA	NA	NA	3196	0	NO	VC	0	0	0	0	0	0	0	0	0	0	0	0	0	0	0	0	0	0	0	0	0	0	0	0	0	0	0	0	0	0	0	33	0	0	0	0	0	0	0	0	0	0	0	0	0	0	0	0	0	0	0	0	0	0	0	0	0	0	0	0	0	0	0	0	0	0	0
ssRNA_27912	4028	4.55205	NO	Timlovirales	Steitzviridae	Genus_4	YES	Species_41	YES	NA	NA	NA	2287	0	NO	OUTLIER	0	0	0	65	0	0	0	0	0	0	0	0	0	0	0	0	0	0	0	0	0	0	0	0	0	0	0	0	0	0	0	0	0	0	0	0	0	0	0	0	0	0	0	0	0	0	0	0	0	0	0	0	0	0	0	0	0	0	0	0	0	0	0	0	0	0	0
ssRNA_51028	4070	2.39436	YES	Timlovirales	Steitzviridae	Genus_209	YES	Species_582	YES	NA	NA	NA	2641	0	NO	OUTLIER	0	0	0	0	0	0	0	0	0	0	0	0	0	0	0	0	0	0	0	0	0	0	0	0	0	0	0	0	0	0	0	0	0	0	0	0	0	0	0	0	0	0	0	0	0	0	0	0	0	0	0	0	0	0	0	0	0	0	0	0	0	0	0	0	0	0	0
ssRNA_81441	4072	11.467	YES	Norzivirales	Atkinsviridae	Genus_576	NO	Species_2163	YES	NA	NA	NA	2868	0	NO	VC	0	0	0	0	0	0	0	0	0	0	0	0	0	0	0	0	0	0	784	0	0	0	0	0	0	0	0	0	0	0	0	0	0	0	0	0	0	0	0	0	0	0	0	0	0	0	0	0	0	0	0	0	0	0	0	0	0	0	0	0	0	0	0	0	0	0	0
ssRNA_139193	4510	9.57159	YES	Timlovirales	Steitzviridae	Genus_505	NO	Species_1780	YES	NA	NA	NA	NA	NA	NA	NA	0	0	0	0	0	0	0	0	45	0	0	0	0	0	22	0	0	0	0	0	0	0	0	0	0	0	0	0	0	0	0	0	0	0	0	0	0	0	0	0	0	0	0	0	0	0	0	0	0	0	0	0	0	0	0	0	0	0	0	0	0	0	0	0	0	0	0
ssRNA_135679	3218	8.08294	YES	Timlovirales	Steitzviridae	Genus_220	NO	Species_531	YES	NA	NA	NA	2793	0	NO	VC	22	1	0	0	0	6	0	9	0	0	0	0	0	0	0	0	0	0	0	0	0	0	0	0	0	0	0	0	0	0	0	0	0	0	0	0	0	0	0	0	0	0	0	0	0	0	0	0	0	0	0	0	0	0	0	0	0	0	0	0	0	0	0	0	0	0	0
ssRNA_51417	3517	3.97512	NO	Norzivirales	Atkinsviridae	Genus_631	YES	Species_1923	YES	NA	NA	NA	2964	0	NO	VC	0	0	0	0	0	0	0	0	0	0	0	0	0	0	0	0	0	0	0	0	0	0	0	0	0	0	0	0	0	0	0	0	0	0	0	0	0	0	0	0	0	0	84	0	0	0	0	0	0	0	0	0	0	0	0	0	0	0	0	0	0	0	0	0	0	0	0
ssRNA_5218	3656	6.93352	YES	Norzivirales	Fiersviridae	Genus_920	NO	Species_2848	YES	NA	NA	NA	1644	0	NO	VC	0	0	0	0	0	0	0	0	0	0	0	0	0	0	0	0	0	0	0	0	0	0	0	0	0	0	0	0	0	0	0	0	0	0	0	14	0	0	0	0	0	0	0	0	0	0	0	0	0	0	0	0	0	0	0	0	0	0	126	0	42	0	0	0	0	0	0
ssRNA_31390	3672	6.69316	YES	Timlovirales	Steitzviridae	Genus_189	NO	Species_1576	YES	NA	NA	NA	1609	0	NO	OUTLIER	0	0	0	0	0	0	0	0	0	0	0	0	0	0	0	0	0	0	0	0	0	0	0	0	0	0	0	0	0	0	0	0	0	0	0	0	0	0	0	0	0	0	0	0	0	0	0	0	0	0	0	0	0	0	0	0	0	0	14	0	0	0	0	0	5	0	0
ssRNA_100816	3789	6.0397	NO	Timlovirales	Steitzviridae	Genus_0	NO	Species_31	YES	NA	NA	NA	1601	0	NO	VC	0	0	0	0	0	0	0	0	0	0	0	0	0	0	0	0	0	0	0	0	0	0	0	0	0	0	0	1	0	0	0	0	0	0	0	0	0	0	0	0	0	0	0	0	0	0	0	0	0	1	11	0	0	0	0	0	0	0	0	0	0	0	0	0	0	0	0
ssRNA_101159	3897	6.58811	YES	Timlovirales	Steitzviridae	Genus_192	YES	Species_483	YES	NA	NA	NA	1625	0	NO	VC	0	0	0	0	0	0	0	0	0	0	0	0	0	0	0	0	0	0	0	0	0	0	0	0	0	0	0	0	0	0	0	0	0	0	0	0	0	0	0	0	0	0	0	0	0	0	0	0	0	0	0	0	0	0	0	0	0	0	0	0	0	0	0	0	0	0	12
ssRNA_38037	4260	40.3041	YES	Norzivirales	Fiersviridae	Genus_7	YES	Species_11	YES	NA	NA	NA	1829	0	NO	VC	2	0	0	0	0	0	0	0	0	0	0	0	0	0	0	0	0	1	0	0	0	0	0	0	0	0	0	0	0	0	0	0	0	0	0	0	0	0	0	0	0	0	0	0	0	0	0	0	0	0	0	0	0	0	0	0	0	0	0	0	0	0	0	0	0	0	0
ssRNA_103688	1445	3.69436	NO	Timlovirales	Steitzviridae	Genus_115	YES	Species_1013	YES	GCA_002844315.1	Candidatus	Candidatus Hodgkinia cicadicola	1780	0	NO	OUTLIER	0	0	1	0	0	0	3	6	0	0	0	0	0	0	0	4	0	0	0	0	0	0	0	0	0	0	0	0	1	0	0	1	0	1	0	0	0	0	0	0	1	0	1	0	0	0	1	0	0	0	0	0	0	0	0	0	1	4	0	0	0	0	0	0	1	0	0
ssRNA_36421	2881	6.75071	NO	Norzivirales	Fiersviridae	Genus_509	NO	Species_1713	YES	NA	NA	NA	1639	0	NO	OUTLIER	1	0	0	0	0	0	0	0	0	0	0	0	0	0	0	0	0	0	0	0	0	0	0	0	0	0	0	0	0	0	0	0	0	0	0	0	0	0	0	0	0	0	0	0	0	0	0	0	0	1	3	0	0	0	0	0	0	0	0	0	0	0	0	0	0	0	0
ssRNA_79962	3154	27.8587	YES	Norzivirales	Atkinsviridae	Genus_755	NO	Species_2199	NO	NA	NA	NA	1771	0	NO	VC	0	0	0	0	0	0	0	0	0	0	0	0	0	0	0	0	0	0	0	0	0	0	0	0	0	0	0	0	0	0	0	0	0	0	0	0	0	0	0	0	0	0	0	0	0	0	0	0	0	0	0	0	0	0	0	0	0	0	0	0	0	0	0	0	0	0	0
ssRNA_89933	3606	89.7745	YES	Timlovirales	Steitzviridae	Genus_117	NO	Species_1013	YES	NA	NA	NA	NA	NA	NA	NA	0	0	0	0	0	0	0	0	0	0	0	0	0	0	0	0	0	0	0	0	0	0	0	0	0	0	0	0	0	0	0	0	0	0	0	0	4	0	0	0	0	0	0	0	0	0	0	0	0	0	0	0	0	0	0	0	0	0	0	0	0	0	0	0	0	0	0
ssRNA_85926	3852	7.79689	YES	Timlovirales	Steitzviridae	Genus_317	YES	Species_2753	YES	NA	NA	NA	2295	0	NO	OUTLIER	0	0	0	0	0	0	0	0	0	0	0	0	0	0	0	0	0	0	0	0	0	0	0	0	0	0	0	0	0	0	0	0	0	0	0	0	0	0	0	8	0	7	0	0	0	0	0	0	0	0	0	0	0	0	0	1	1	0	11	0	0	0	0	0	25	0	16
ssRNA_38038	4257	8.903	YES	Timlovirales	Steitzviridae	Genus_24	NO	Species_91	YES	NA	NA	NA	2141	0	NO	OUTLIER	0	0	0	0	0	0	0	0	0	0	0	0	0	0	0	0	0	0	0	0	0	0	0	0	0	0	0	0	0	0	0	0	0	0	0	0	0	0	0	0	0	0	0	0	0	0	0	0	0	0	0	0	0	0	0	0	0	0	0	0	0	0	0	0	0	0	0
ssRNA_36422	2881	6.53014	NO	Norzivirales	Fiersviridae	Genus_509	NO	Species_1713	YES	NA	NA	NA	1639	0	NO	OUTLIER	1	0	0	0	0	0	0	0	0	0	0	0	0	0	0	0	0	0	0	0	0	0	0	0	0	0	0	0	0	0	0	0	0	0	0	0	0	0	0	0	0	0	0	0	0	0	0	0	0	0	0	0	0	0	0	0	0	0	0	0	0	0	0	0	0	0	0
ssRNA_60186	3267	4.65565	YES	Norzivirales	Fiersviridae	Genus_211	NO	Species_1772	YES	NA	NA	NA	2428	0	NO	VC	0	0	0	0	0	0	0	0	0	0	0	0	0	0	0	0	0	0	0	0	0	0	0	0	0	0	0	0	0	0	0	0	0	0	0	0	0	0	0	0	0	0	0	0	0	0	0	0	0	0	0	0	0	0	0	0	0	0	0	0	0	0	0	0	0	0	0
ssRNA_127654	3566	5.69786	YES	Timlovirales	Steitzviridae	Genus_248	YES	Species_1600	YES	NA	NA	NA	2009	0	NO	VC	0	0	0	0	0	0	0	0	0	0	0	0	0	0	0	0	0	0	0	0	0	0	0	0	0	0	0	0	0	0	0	0	0	0	0	0	0	0	0	0	0	0	0	0	0	0	0	0	0	0	0	0	0	0	0	0	0	0	0	0	0	0	0	0	0	0	0
ssRNA_5219	3655	3.27045	NO	Timlovirales	Steitzviridae	Genus_188	NO	Species_1747	YES	NA	NA	NA	2666	0	NO	VC	0	0	0	0	0	0	0	0	0	0	0	0	0	0	0	0	0	0	0	0	0	0	0	0	0	0	0	0	0	0	0	0	0	0	0	0	0	0	0	0	0	0	0	0	0	0	0	0	0	0	0	0	0	0	0	0	0	0	0	0	0	0	0	0	0	0	0
ssRNA_81442	4070	12.78	YES	Norzivirales	Fiersviridae	Genus_211	NO	Species_1397	YES	NA	NA	NA	1732	0	NO	VC	0	0	0	0	0	0	0	0	0	0	0	0	0	0	0	0	0	0	0	0	0	0	0	0	0	0	0	0	0	0	0	0	0	0	0	0	0	0	0	0	0	0	0	0	0	0	0	0	0	0	0	0	0	0	0	0	0	0	0	0	0	0	0	0	0	0	7
ssRNA_10626	1388	4.87735	NO	Norzivirales	Fiersviridae	Genus_84	YES	Species_3215	YES	NA	NA	NA	NA	NA	NA	NA	0	0	0	0	0	0	0	0	0	0	0	0	0	0	0	0	0	0	0	0	0	0	0	0	0	0	0	0	0	0	0	0	0	0	0	0	0	0	0	0	0	8	0	0	0	0	8	0	0	0	0	0	0	0	0	0	0	0	0	0	0	0	0	0	0	0	0
ssRNA_54471	3032	5.79939	NO	Norzivirales	Atkinsviridae	Genus_576	NO	Species_2108	YES	NA	NA	NA	2706	0	NO	OUTLIER	0	0	0	0	0	0	0	0	0	0	0	0	0	0	0	0	0	0	0	0	0	0	0	0	0	0	0	0	0	0	0	0	0	0	0	0	0	0	0	0	0	0	0	0	0	0	0	0	0	0	0	0	0	0	0	0	1	0	0	0	0	0	0	0	0	0	0
ssRNA_16178	3739	58.7315	YES	Timlovirales	Steitzviridae	Genus_117	NO	Species_1387	YES	NA	NA	NA	1604	0	NO	VC	0	0	0	0	0	0	0	0	0	0	0	0	0	0	0	0	0	0	0	0	0	0	0	0	0	0	0	0	0	0	0	0	0	0	0	0	2	0	0	0	0	0	0	0	0	0	0	0	0	0	0	0	0	0	0	0	0	0	1	0	0	0	0	0	0	0	0
ssRNA_23475	3816	10.2807	YES	Timlovirales	Steitzviridae	Genus_40	NO	Species_318	NO	NA	NA	NA	1990	0	NO	VC	0	0	0	0	0	0	0	0	0	0	0	0	0	0	0	0	0	0	0	0	0	0	0	0	0	0	0	0	0	0	0	0	0	0	0	0	0	0	0	0	0	0	0	0	0	0	0	0	0	0	0	0	0	0	0	0	0	0	0	0	0	0	0	0	0	0	0
ssRNA_85927	3848	41.5962	NO	Timlovirales	Steitzviridae	Genus_21	YES	Species_870	YES	NA	NA	NA	1638	0	NO	OUTLIER	0	0	0	0	0	0	0	0	0	0	0	0	0	0	0	0	0	0	0	0	0	0	0	0	0	0	0	0	0	0	0	0	0	0	0	0	0	0	0	0	0	0	0	0	0	0	0	0	0	0	0	0	0	0	0	0	0	0	0	0	0	0	0	0	0	0	0
ssRNA_85030	4321	20.3202	YES	Norzivirales	Atkinsviridae	Genus_576	NO	Species_2174	YES	NA	NA	NA	1844	0	NO	OUTLIER	0	0	0	0	0	0	0	0	0	0	0	0	0	0	0	0	0	0	0	0	0	0	0	0	0	0	0	0	0	0	0	0	0	0	0	0	0	0	0	0	0	0	0	0	0	0	0	0	0	0	0	0	0	0	0	0	0	0	0	0	0	0	0	0	0	0	0
ssRNA_139194	4507	7.07782	NO	Timlovirales	Steitzviridae	Genus_185	NO	Species_727	YES	NA	NA	NA	1939	0	NO	VC	0	0	0	0	0	0	0	0	0	0	0	0	0	0	0	0	0	0	0	0	0	0	0	0	0	0	0	0	0	0	0	0	0	0	0	0	0	0	0	0	0	0	0	0	0	0	0	0	0	0	0	0	0	0	0	0	0	0	0	0	0	0	0	0	0	0	0
ssRNA_59889	1211	4.21875	NO	Timlovirales	Steitzviridae	Genus_58	NO	Species_3267	YES	GCA_002848985.1	Candidatus	Candidatus Hodgkinia cicadicola	1962	0	NO	VC	0	0	0	0	0	0	0	0	0	0	0	0	0	0	0	0	0	0	0	0	0	0	0	0	0	0	0	0	0	0	0	0	0	0	0	0	0	0	0	0	0	0	0	0	0	0	0	0	0	0	0	0	0	0	0	0	0	17	0	0	0	0	0	0	0	0	8
ssRNA_133435	2579	45.6627	NO	Timlovirales	Steitzviridae	Genus_11	NO	Species_92	YES	GCA_002844315.1	Candidatus	Candidatus Hodgkinia cicadicola	2601	0	NO	OUTLIER	0	0	0	0	0	0	0	0	0	0	0	0	0	0	0	0	0	0	0	0	0	0	0	0	0	1	0	0	0	0	0	0	0	0	0	0	0	0	0	0	0	0	0	0	0	0	0	0	0	0	0	0	0	0	0	0	0	0	0	0	0	0	0	0	0	0	0
ssRNA_113124	3384	19.1222	YES	Norzivirales	Fiersviridae	Genus_553	NO	Species_2321	YES	NA	NA	NA	2099	0	NO	VC	0	0	0	0	0	0	0	0	0	0	0	0	0	0	0	0	0	0	0	0	0	0	0	0	0	0	0	0	0	0	0	0	0	0	30	0	0	0	0	0	0	0	0	0	0	0	0	0	0	235	0	0	0	0	0	0	0	0	0	0	0	0	0	0	0	0	0
ssRNA_80626	3589	10.2402	YES	Timlovirales	Steitzviridae	Genus_187	YES	Species_442	YES	NA	NA	NA	2680	0	NO	OUTLIER	0	0	0	0	0	0	0	0	0	0	0	0	0	0	0	0	0	0	0	0	0	0	0	0	0	0	0	0	0	0	0	0	0	0	0	0	0	0	0	0	0	0	0	0	0	0	0	0	0	0	0	0	0	0	0	0	0	0	0	0	0	0	0	0	0	0	435
ssRNA_31391	3667	3.3411	YES	Timlovirales	Steitzviridae	Genus_111	YES	Species_382	YES	NA	NA	NA	2385	0	NO	OUTLIER	0	0	0	0	0	0	0	0	0	0	0	0	0	0	0	0	0	0	0	0	0	0	0	0	0	0	0	0	0	0	0	0	0	0	0	0	0	0	0	0	0	0	0	0	0	0	0	0	0	0	0	0	0	0	0	0	0	0	0	0	0	0	0	0	0	0	0
ssRNA_18868	3738	56.2416	YES	Timlovirales	Steitzviridae	Genus_101	NO	Species_266	YES	NA	NA	NA	2914	0	NO	OUTLIER	0	0	0	0	0	0	0	0	0	0	0	0	0	0	0	0	0	0	0	0	0	0	0	0	0	0	0	0	0	0	0	0	0	0	0	0	0	0	0	0	0	1	0	0	0	0	0	0	0	0	0	0	0	0	0	0	0	0	0	0	0	0	0	0	0	0	0
ssRNA_52351	3795	191.966	NO	Timlovirales	Steitzviridae	Genus_59	NO	Species_220	YES	NA	NA	NA	2214	0	NO	OUTLIER	0	0	0	0	0	0	0	0	21	0	0	0	0	0	0	0	0	0	0	0	0	0	0	0	0	0	0	0	0	0	0	0	0	0	0	0	0	0	0	7524	0	0	0	0	0	0	0	0	0	0	0	0	0	0	0	0	0	0	0	0	0	0	0	0	0	0	0
ssRNA_85928	3848	12.0829	YES	Timlovirales	Steitzviridae	Genus_126	YES	Species_314	YES	NA	NA	NA	1982	0	NO	VC	0	0	0	0	0	0	0	0	0	0	0	0	0	0	0	0	0	0	0	0	0	0	0	0	0	0	0	0	0	0	0	77	0	7	0	0	0	0	0	0	0	0	5	0	0	0	0	0	0	0	0	0	0	0	0	0	0	0	0	0	0	0	0	0	0	0	0
ssRNA_51029	4065	227.359	NO	Timlovirales	Steitzviridae	Genus_117	NO	Species_819	YES	NA	NA	NA	1895	0	NO	VC	1	0	0	0	0	0	0	0	0	0	0	0	0	0	0	0	0	0	0	0	0	0	0	0	0	0	0	0	0	0	0	0	0	0	0	0	0	0	0	0	0	0	0	0	0	0	0	0	0	0	0	0	0	0	0	0	0	0	0	0	0	0	0	0	0	0	0
ssRNA_85031	4320	11.077	YES	Timlovirales	Steitzviridae	Genus_91	NO	Species_246	YES	NA	NA	NA	2118	0	NO	OUTLIER	0	0	0	0	0	0	0	47	0	0	0	0	0	0	0	0	2	0	0	0	0	0	0	0	0	1	0	0	0	0	0	0	0	0	0	0	0	0	0	0	0	0	0	0	0	0	0	0	0	0	0	0	0	0	0	0	0	0	0	0	0	0	0	0	0	0	0
ssRNA_139920	1672	3.34078	NO	Timlovirales	Steitzviridae	Genus_58	NO	Species_174	YES	GCA_000220965.1	Candidatus	Candidatus Tremblaya princeps PCVAL	NA	NA	NA	NA	0	0	0	0	0	0	0	0	0	0	0	0	0	0	0	0	0	0	0	0	0	0	0	0	0	0	0	0	0	0	0	0	0	0	0	0	0	0	0	0	0	0	0	0	0	0	0	0	0	0	0	0	0	0	0	0	0	0	0	0	0	0	0	0	0	0	0
ssRNA_52352	3795	15.2458	NO	Timlovirales	Steitzviridae	Genus_189	NO	Species_1163	YES	NA	NA	NA	1853	0	NO	OUTLIER	0	0	0	0	0	0	0	0	0	0	0	0	0	0	2	1	1	0	0	0	0	0	0	0	0	0	0	0	0	0	0	0	0	0	0	0	0	0	0	0	0	0	0	0	0	0	0	0	0	0	0	0	0	0	0	2	0	5	3	0	0	0	0	0	1	0	2
ssRNA_85929	3847	21.6358	YES	Timlovirales	Steitzviridae	Genus_30	YES	Species_102	YES	NA	NA	NA	2215	0	NO	VC	0	0	0	0	0	0	0	0	0	0	0	0	0	0	0	0	0	0	0	0	0	0	0	0	0	0	0	0	0	0	0	44	0	0	0	0	0	0	0	0	0	0	0	0	0	0	0	0	0	0	0	0	0	0	0	0	0	0	0	0	0	0	0	0	0	0	0
ssRNA_131637	4106	10.6433	YES	Norzivirales	Atkinsviridae	Genus_794	YES	Species_2297	YES	GCA_002844315.1	Candidatus	Candidatus Hodgkinia cicadicola	2349	0	NO	VC	0	0	0	0	0	0	0	0	0	0	0	0	0	0	0	0	0	0	0	0	0	0	0	0	0	0	0	0	0	0	0	0	0	0	0	0	0	0	0	0	0	0	0	0	0	0	0	0	0	0	0	0	0	0	0	0	0	0	0	0	0	0	0	0	0	0	0
ssRNA_54472	3029	29.5735	YES	Timlovirales	Steitzviridae	Genus_70	NO	Species_1611	NO	NA	NA	NA	1549	0	NO	OUTLIER	0	0	0	0	0	0	0	0	0	0	0	0	0	0	0	0	0	0	0	0	0	0	0	0	0	0	0	0	0	0	0	0	0	0	0	0	0	0	0	0	0	0	0	0	0	0	0	0	0	0	0	0	0	0	0	0	0	0	1	0	0	0	0	0	0	0	0
ssRNA_135680	3213	4.85511	NO	Timlovirales	Steitzviridae	Genus_117	NO	Species_1347	YES	NA	NA	NA	2036	0	NO	OUTLIER	0	0	0	0	0	0	0	0	0	0	0	0	0	0	0	0	0	0	0	0	0	0	0	0	0	0	0	0	0	0	0	0	0	0	11	0	0	0	0	12	0	0	0	0	0	0	4	0	0	0	0	0	0	0	0	30	0	0	0	0	0	0	0	0	0	0	0
ssRNA_26334	3617	10.7798	YES	Timlovirales	Steitzviridae	Genus_248	YES	Species_1547	YES	NA	NA	NA	1659	0	NO	OUTLIER	0	0	0	0	0	0	0	0	0	0	0	0	0	0	0	0	0	0	0	0	0	0	0	1	1	0	0	0	0	0	0	2	0	0	0	0	0	0	0	0	1	0	1	0	0	0	2	0	0	1	0	0	0	0	0	5	0	2	0	0	0	0	0	0	1	0	0
ssRNA_31392	3665	39.0014	YES	Norzivirales	Fiersviridae	Genus_863	NO	Species_2758	YES	NA	NA	NA	2146	0	NO	OUTLIER	0	0	0	0	0	0	0	0	0	0	0	0	0	0	0	0	0	0	0	0	0	0	0	0	0	0	0	0	0	0	0	0	0	0	0	0	0	0	0	0	0	0	0	0	0	0	0	0	0	0	0	0	0	0	0	0	15	0	12	80	5	0	21	0	0	0	24
ssRNA_52353	3795	7.67675	NO	Timlovirales	Steitzviridae	Genus_317	YES	Species_836	YES	NA	NA	NA	2376	0	NO	VC	0	0	0	0	0	0	0	0	0	0	0	0	0	0	0	0	0	0	0	0	0	0	0	0	0	0	0	0	0	0	0	0	0	0	0	0	0	0	0	0	0	7	0	0	0	0	0	0	0	0	0	0	0	0	0	0	0	0	0	0	0	0	0	0	4	0	21
ssRNA_85930	3847	5.80903	YES	Timlovirales	Steitzviridae	Genus_54	YES	Species_2954	YES	NA	NA	NA	2775	0	NO	VC	0	0	0	0	0	0	0	0	0	0	0	0	0	0	0	0	0	0	0	0	0	0	0	0	0	0	0	0	0	0	0	10	0	0	0	0	0	0	0	0	0	0	0	0	0	0	0	0	0	0	0	0	0	0	0	0	0	0	0	0	0	0	0	0	0	0	0
ssRNA_27913	4021	212.287	YES	Timlovirales	Steitzviridae	Genus_46	YES	Species_154	YES	NA	NA	NA	1702	0	NO	VC	222	2	33	44	0	0	0	0	87	0	0	0	0	0	0	0	0	0	0	0	0	0	0	0	0	0	0	2	0	0	0	0	0	0	0	0	0	0	0	0	0	0	0	0	0	0	0	0	0	0	0	0	0	0	0	0	0	0	0	0	0	0	0	0	0	0	0
ssRNA_38039	4248	3.88393	YES	Norzivirales	Atkinsviridae	Genus_695	YES	Species_2115	YES	NA	NA	NA	1570	0	NO	VC	0	0	0	0	0	0	0	0	0	0	0	0	0	0	0	0	0	0	0	0	0	0	0	0	0	0	0	0	0	0	0	0	0	0	20	0	0	0	0	32	22	77	0	0	0	0	27	0	0	7	0	0	0	0	0	20	16	26	23	0	0	0	0	0	51	0	71
ssRNA_24927	3395	17.6719	NO	Norzivirales	Fiersviridae	Genus_739	YES	Species_2160	YES	GCA_002844315.1	Candidatus	Candidatus Hodgkinia cicadicola	2647	0	NO	VC	0	0	0	0	0	0	0	0	0	0	0	0	0	0	0	0	0	0	0	0	0	0	0	0	0	0	0	0	0	0	0	0	0	0	0	0	0	0	0	0	0	0	3	0	0	0	0	0	0	0	0	0	0	0	0	0	0	0	0	0	0	0	2	0	0	0	0
ssRNA_51419	3511	20.6643	NO	Norzivirales	Fiersviridae	Genus_726	YES	Species_2120	YES	NA	NA	NA	2011	0	NO	OUTLIER	0	0	0	0	0	0	0	0	0	0	0	0	0	0	0	0	0	2	0	0	0	0	0	0	0	0	0	0	0	0	0	0	0	0	1	0	0	0	0	0	0	0	0	0	0	0	4	0	0	0	0	0	0	0	0	0	0	0	0	0	0	0	0	0	0	0	0
ssRNA_59756	3515	25.7371	NO	Norzivirales	Fiersviridae	Genus_726	YES	Species_2120	YES	NA	NA	NA	2011	0	NO	OUTLIER	0	0	0	0	0	0	0	0	0	0	0	0	0	0	0	0	0	0	0	0	0	0	0	0	0	0	0	0	0	0	0	0	0	0	0	0	0	0	0	0	0	0	0	0	0	0	0	0	0	0	0	0	0	0	0	38	0	0	0	0	0	0	0	0	0	0	0
ssRNA_5220	3646	301.225	YES	Norzivirales	Fiersviridae	Genus_830	YES	Species_2394	YES	NA	NA	NA	1658	0	NO	VC	0	0	0	0	0	0	0	0	0	0	0	0	0	0	0	0	0	0	0	0	0	0	0	0	0	0	0	0	0	0	0	0	0	0	0	0	3	0	0	0	0	0	0	0	0	0	0	0	0	0	1	5	0	0	0	0	0	0	4	0	0	0	0	0	0	0	0
ssRNA_31393	3665	37.1232	YES	Norzivirales	Fiersviridae	Genus_863	NO	Species_2758	YES	NA	NA	NA	2146	0	NO	OUTLIER	0	0	0	0	0	0	0	0	0	0	0	0	0	0	0	0	0	0	0	0	0	0	0	0	0	0	0	0	0	0	0	0	0	0	0	0	0	0	0	0	0	0	0	0	0	0	0	0	0	0	0	0	0	0	0	0	2	6	2	7	0	0	1	0	0	0	0
ssRNA_18869	3732	10.5911	YES	Norzivirales	Solspiviridae	Genus_326	YES	Species_862	YES	NA	NA	NA	2915	0	NO	OUTLIER	0	0	0	0	0	0	0	0	0	0	0	0	0	0	0	0	0	0	0	0	0	0	0	0	0	0	0	0	0	0	0	0	0	0	0	0	0	0	0	0	0	0	0	0	0	0	0	0	0	0	0	0	0	0	0	0	0	0	0	0	0	0	0	0	0	0	0
ssRNA_52354	3791	28.6794	YES	Norzivirales	Fiersviridae	Genus_715	NO	Species_2379	YES	NA	NA	NA	NA	NA	NA	NA	0	0	0	0	0	0	0	0	0	0	0	0	0	0	0	0	0	0	0	0	0	0	0	0	0	0	0	0	0	0	0	0	0	0	0	0	0	0	0	1409	0	0	0	0	0	0	0	0	0	0	0	0	0	0	0	0	0	0	0	0	0	0	0	0	0	0	0
ssRNA_85931	3847	4.55758	YES	Timlovirales	Steitzviridae	Genus_379	NO	Species_1030	YES	NA	NA	NA	2274	0	NO	OUTLIER	0	0	0	0	0	0	0	0	0	0	0	0	0	0	0	0	0	0	0	0	0	0	0	0	0	0	0	0	0	0	0	0	0	0	0	0	0	0	0	0	0	0	0	0	0	0	0	0	0	0	0	0	0	0	0	0	0	0	0	0	0	0	0	0	0	0	0
ssRNA_65124	2504	4.49488	YES	Norzivirales	Fiersviridae	Genus_964	YES	Species_2700	YES	GCA_002844315.1	Candidatus	Candidatus Hodgkinia cicadicola	1877	0	NO	OUTLIER	0	0	0	0	0	0	0	0	0	0	0	0	0	0	0	0	0	0	0	0	0	0	0	0	0	0	0	0	0	0	0	0	0	0	0	0	0	0	0	0	0	0	0	0	0	0	0	0	0	0	0	5	0	0	0	0	0	0	7	0	0	0	0	0	0	0	0
ssRNA_54473	3023	22.4558	YES	Timlovirales	Steitzviridae	Genus_70	NO	Species_1611	NO	NA	NA	NA	1549	0	NO	OUTLIER	0	0	0	0	0	0	0	0	0	0	0	0	0	0	0	0	0	0	0	0	0	0	0	0	0	0	0	0	0	0	0	0	0	0	0	0	0	0	0	0	0	0	0	0	0	0	0	0	0	0	0	0	0	0	0	0	0	0	1	0	0	0	0	0	0	0	0
ssRNA_5221	3646	285.974	YES	Norzivirales	Fiersviridae	Genus_830	YES	Species_2394	YES	NA	NA	NA	1658	0	NO	VC	0	0	0	0	0	0	0	0	0	0	0	0	0	0	0	0	0	0	0	0	0	0	0	0	0	0	0	0	0	0	0	0	0	0	0	0	21	0	0	0	0	28	0	0	0	0	0	0	0	8	0	26	0	0	0	0	0	0	25	0	0	0	0	0	0	0	0
ssRNA_18870	3732	3.64225	YES	Norzivirales	Atkinsviridae	Genus_695	YES	Species_2258	YES	NA	NA	NA	NA	NA	NA	NA	0	0	0	0	0	0	0	0	0	0	0	0	0	0	0	0	0	0	0	0	0	0	0	0	0	0	0	0	0	0	0	0	0	0	0	0	0	0	0	0	0	0	0	0	0	0	0	0	0	0	0	0	0	0	0	0	0	0	4	0	0	0	0	0	0	0	4
ssRNA_52355	3790	9.26736	YES	Timlovirales	Steitzviridae	Genus_380	YES	Species_1761	YES	NA	NA	NA	2153	0	NO	VC	0	0	0	0	0	0	0	0	0	0	0	0	0	0	0	0	0	0	0	0	0	0	0	0	0	0	0	0	0	0	0	0	0	0	4	0	0	0	0	0	0	7	0	0	0	0	0	0	0	0	0	0	0	0	0	0	0	0	0	0	0	0	0	0	4	0	7
ssRNA_61656	4347	39.0728	YES	Timlovirales	Steitzviridae	Genus_117	NO	Species_376	YES	NA	NA	NA	2062	0	NO	OUTLIER	1	0	2	0	0	0	2	0	0	0	0	0	0	0	0	0	0	0	0	0	0	0	0	1	1	0	0	0	0	0	0	0	0	0	0	0	0	0	0	1	0	3	0	0	0	0	1	1	1	0	0	0	0	0	0	0	0	0	1	0	0	0	0	0	2	0	2
ssRNA_54474	3023	20.7154	YES	Timlovirales	Steitzviridae	Genus_70	NO	Species_1611	NO	GCA_002844315.1	Candidatus	Candidatus Hodgkinia cicadicola	1549	0	NO	OUTLIER	0	0	0	0	0	0	0	0	0	0	0	0	0	0	0	0	0	0	0	0	0	0	0	0	0	0	0	0	0	0	0	0	0	0	0	0	0	0	0	0	0	0	0	0	0	0	0	0	0	0	0	0	0	0	0	0	0	0	10	0	0	0	0	0	0	0	0
ssRNA_59757	3514	7.88503	YES	Timlovirales	Steitzviridae	Genus_232	NO	Species_1086	YES	NA	NA	NA	1976	0	NO	OUTLIER	0	0	0	0	0	0	0	0	0	0	0	0	0	0	0	0	0	0	0	0	0	0	0	0	0	0	0	0	0	0	0	0	0	0	0	0	0	0	0	0	0	0	0	0	0	0	0	0	0	0	0	0	0	0	0	0	0	0	0	0	0	0	0	0	0	0	0
ssRNA_127655	3558	36.5719	YES	Norzivirales	Fiersviridae	Genus_902	YES	Species_2551	YES	NA	NA	NA	2629	0	NO	OUTLIER	0	0	0	0	0	0	0	0	0	0	0	0	0	0	0	0	0	0	0	0	0	0	0	0	0	0	0	0	0	0	0	0	0	0	0	0	0	0	0	0	0	0	0	0	0	0	0	0	0	0	0	0	0	0	0	0	0	27	0	0	0	0	0	0	0	0	18
ssRNA_5222	3646	260.388	YES	Norzivirales	Fiersviridae	Genus_830	YES	Species_2394	YES	NA	NA	NA	1658	0	NO	VC	0	0	0	0	0	0	0	0	0	0	0	0	0	0	0	0	0	0	0	0	0	0	0	0	0	0	0	0	0	0	0	0	0	0	0	0	1	0	0	0	0	0	0	0	0	0	0	0	0	0	0	1	0	0	0	0	0	0	9	0	0	0	0	0	0	0	0
ssRNA_53354	3844	15.2622	YES	Norzivirales	Fiersviridae	Genus_509	NO	Species_1713	YES	NA	NA	NA	1639	0	NO	OUTLIER	0	0	0	0	0	0	0	0	0	0	0	0	0	0	0	0	0	0	0	0	0	0	0	0	0	0	0	0	0	0	0	0	0	0	0	0	0	0	0	0	0	0	0	0	0	0	0	0	0	0	0	0	0	0	0	0	0	0	0	0	0	0	0	0	0	0	0
ssRNA_81443	4067	41.9079	NO	Timlovirales	Steitzviridae	Genus_117	NO	Species_819	YES	NA	NA	NA	1895	0	NO	VC	0	0	0	0	0	0	0	0	0	0	0	0	0	0	0	0	0	0	0	0	0	0	0	2	0	0	2	0	0	0	0	2	0	0	0	0	0	0	0	0	0	0	0	0	0	0	0	0	0	0	0	0	0	0	0	0	0	0	0	0	0	0	0	0	0	0	0
ssRNA_126755	2702	2.79667	NO	Norzivirales	Atkinsviridae	Genus_689	YES	Species_2038	YES	NA	NA	NA	1908	0	NO	VC	0	0	0	0	0	2	1	0	0	0	0	0	0	0	0	0	0	0	0	0	0	0	0	0	0	0	0	0	0	0	0	0	0	0	0	0	0	0	0	0	0	0	0	0	0	0	0	0	0	0	0	0	0	0	0	0	0	0	0	0	0	0	0	0	0	0	0
ssRNA_99468	2930	6.92192	YES	Timlovirales	Steitzviridae	Genus_151	YES	Species_1941	YES	NA	NA	NA	3104	0	NO	OUTLIER	0	0	0	0	0	0	0	0	0	0	0	0	0	0	0	0	0	0	0	0	0	0	0	0	0	0	0	0	0	0	0	0	0	0	0	0	0	0	0	0	1	0	0	0	0	0	0	0	0	0	0	0	0	0	0	0	0	0	0	0	0	0	0	0	0	0	0
ssRNA_31394	3660	4.78577	NO	Norzivirales	Atkinsviridae	Genus_582	YES	Species_1800	YES	NA	NA	NA	2537	0	NO	OUTLIER	0	0	0	0	0	0	0	0	0	0	0	0	0	0	0	0	0	0	0	0	0	0	0	0	0	0	0	0	0	0	0	0	0	0	0	0	0	0	0	0	0	0	0	0	0	0	0	0	0	0	0	0	0	0	0	0	0	0	0	0	0	0	0	0	0	0	0
ssRNA_52356	3790	6.35506	YES	Timlovirales	Steitzviridae	Genus_54	YES	Species_3012	YES	NA	NA	NA	2775	0	NO	VC	0	0	0	0	0	0	0	0	0	0	0	0	0	0	0	0	0	0	0	0	0	0	0	0	0	0	0	0	0	0	0	20	0	0	0	0	0	0	0	46	0	0	4	0	0	0	42	0	0	0	0	0	0	0	0	0	0	0	0	0	0	0	0	0	0	0	0
ssRNA_85932	3846	18.7112	YES	Norzivirales	Fiersviridae	Genus_721	YES	Species_2219	YES	NA	NA	NA	1633	0	NO	VC	0	0	0	0	0	0	0	0	0	0	0	0	0	0	0	0	0	0	0	0	0	0	0	0	0	0	16	0	0	0	0	0	0	0	0	0	0	0	0	0	0	0	0	0	0	0	0	0	0	0	0	0	0	0	0	0	0	0	0	0	0	0	0	0	0	0	0
ssRNA_51031	4056	6.399	YES	Timlovirales	Steitzviridae	Genus_70	NO	Species_3000	YES	NA	NA	NA	2588	0	NO	VC	0	0	0	0	0	0	0	0	0	0	0	0	0	0	0	0	0	10	0	0	0	0	0	8	1	0	0	0	0	0	0	0	0	0	0	0	0	0	0	0	0	0	0	0	0	0	0	0	0	0	0	0	0	0	0	0	0	0	0	0	0	0	0	0	0	0	0
ssRNA_139195	4494	52.6756	YES	Timlovirales	Steitzviridae	Genus_185	NO	Species_786	YES	NA	NA	NA	1690	0	NO	VC	13	0	0	0	0	0	0	0	10	0	0	0	0	0	0	0	0	0	0	0	0	0	0	0	0	0	0	0	0	0	0	9	0	0	0	0	0	0	0	0	0	0	0	0	0	0	0	0	0	0	0	0	0	0	0	0	0	0	0	0	0	0	0	0	0	0	0
ssRNA_51420	3505	6.33798	NO	Timlovirales	Steitzviridae	Genus_107	YES	Species_367	YES	NA	NA	NA	2275	0	NO	OUTLIER	0	0	0	0	0	0	0	0	0	0	0	0	0	0	0	0	0	0	0	0	0	0	0	0	0	0	0	0	0	0	0	0	0	0	0	0	0	0	0	0	0	0	0	0	0	0	0	0	4	0	0	0	0	0	0	0	0	0	0	0	0	0	0	0	0	0	0
ssRNA_100817	3783	28.2047	NO	Timlovirales	Steitzviridae	Genus_117	NO	Species_1013	YES	NA	NA	NA	1602	0	NO	VC	0	0	8	0	0	0	0	0	0	0	0	0	0	0	0	0	0	0	0	0	0	0	0	0	0	0	0	0	0	0	0	0	0	0	0	0	3	0	0	0	0	0	0	0	0	0	0	0	0	0	1	1	0	0	0	0	0	0	1	0	0	1	0	0	0	0	0
ssRNA_52357	3789	30.1086	YES	Timlovirales	Steitzviridae	Genus_61	NO	Species_1322	YES	NA	NA	NA	2594	0	NO	VC	0	0	0	0	0	0	0	0	0	0	0	0	0	0	0	0	0	0	0	0	0	0	0	0	0	0	0	0	0	0	0	0	0	0	0	0	0	0	0	3	1	0	0	0	0	0	0	0	0	0	0	0	0	0	0	0	0	0	0	0	0	0	0	0	0	0	0
ssRNA_85933	3846	15.4898	YES	Timlovirales	Steitzviridae	Genus_29	YES	Species_118	YES	NA	NA	NA	2904	0	NO	VC	0	0	0	0	0	0	0	0	0	0	0	0	0	0	0	0	0	0	0	0	0	0	0	0	0	0	0	0	0	0	0	13	0	0	0	0	0	0	0	0	0	0	0	0	0	0	4	0	0	0	0	0	0	0	0	0	0	0	0	0	0	0	0	0	0	0	0
ssRNA_113126	3369	8.06953	YES	Norzivirales	Fiersviridae	Genus_932	YES	Species_2651	YES	NA	NA	NA	2137	0	NO	OUTLIER	0	0	0	0	0	0	0	0	0	0	0	0	0	0	0	0	0	0	0	0	0	0	0	0	0	0	0	0	0	0	0	0	0	0	0	0	0	0	0	0	0	0	0	0	0	0	0	0	0	0	0	0	0	0	0	0	0	7	0	0	0	0	0	0	0	0	0
ssRNA_59758	3512	9.7082	YES	Norzivirales	Fiersviridae	Genus_740	NO	Species_2520	YES	GCA_002844315.1	Candidatus	Candidatus Hodgkinia cicadicola	3075	0	NO	VC	0	0	0	0	0	0	0	0	0	0	0	0	0	0	0	0	0	0	0	0	0	0	0	0	0	0	0	0	0	0	0	0	0	0	0	0	0	0	0	0	0	0	0	0	0	0	0	0	0	0	0	0	0	0	0	2	0	0	0	0	0	0	0	0	0	0	0
ssRNA_89934	3588	32.4387	YES	Norzivirales	Fiersviridae	Genus_830	YES	Species_2636	YES	NA	NA	NA	NA	NA	NA	NA	0	0	0	0	0	0	0	0	0	0	0	0	0	0	0	0	0	0	0	0	0	0	0	0	0	0	0	0	0	0	0	0	0	0	8	0	16	0	0	0	0	2	0	0	0	0	0	0	0	0	0	0	0	0	0	0	0	0	0	0	0	0	0	0	0	0	0
ssRNA_35087	3764	42.6216	NO	Timlovirales	Steitzviridae	Genus_447	NO	Species_1277	YES	NA	NA	NA	1641	0	NO	VC	0	0	0	0	0	0	0	0	0	0	0	0	0	0	0	0	0	0	0	0	0	0	0	0	0	0	0	0	0	0	0	0	0	0	0	0	0	0	0	0	0	0	0	0	0	0	0	0	0	0	0	0	0	0	0	0	0	0	0	0	0	0	0	0	0	0	0
ssRNA_52358	3789	27.3028	NO	Timlovirales	Steitzviridae	Genus_492	NO	Species_1615	YES	NA	NA	NA	1850	0	NO	VC	0	0	0	0	0	0	0	0	0	0	0	0	0	0	0	0	0	0	0	0	0	0	0	0	0	0	0	0	0	0	0	0	0	0	3	0	1	0	0	0	0	0	0	0	0	0	0	0	0	0	0	3	0	0	0	1	0	0	0	0	0	0	0	0	0	0	0
ssRNA_81444	4065	27.8067	YES	Timlovirales	Steitzviridae	Genus_24	NO	Species_972	YES	NA	NA	NA	2246	0	NO	OUTLIER	0	0	0	0	0	0	0	0	0	0	0	0	0	0	0	0	0	0	0	0	0	0	0	0	0	0	0	0	0	0	0	0	0	0	0	0	0	0	0	0	0	0	0	0	0	0	0	0	0	0	0	0	0	0	0	0	0	0	0	0	0	0	0	0	0	0	0
ssRNA_82599	1266	24.6066	NO	Timlovirales	Steitzviridae	Genus_141	YES	Species_343	YES	GCA_002844045.1	Candidatus	Candidatus Hodgkinia cicadicola	NA	NA	NA	NA	0	0	0	0	0	0	0	0	0	0	0	0	0	0	0	0	0	0	0	0	0	0	0	0	0	0	0	0	0	0	0	0	0	0	0	0	0	0	0	0	0	0	0	0	0	0	0	0	0	0	0	0	0	0	0	0	0	0	0	0	0	0	0	0	0	0	0
ssRNA_137945	1119	3.69093	NO	Timlovirales	Steitzviridae	Genus_61	NO	Species_1161	YES	NA	NA	NA	NA	NA	NA	NA	0	0	0	0	0	0	0	0	0	0	0	0	0	0	0	0	0	0	0	0	0	0	0	0	0	0	0	0	0	0	0	0	0	0	0	0	0	0	0	0	0	0	0	0	0	0	0	0	0	0	0	0	0	0	0	2	0	0	0	0	0	0	0	0	0	0	0
ssRNA_46067	3055	10.2483	NO	Timlovirales	Steitzviridae	Genus_17	NO	Species_55	YES	NA	NA	NA	NA	NA	NA	NA	0	0	0	0	0	0	0	0	0	0	0	0	0	0	0	0	0	0	0	0	0	0	0	0	0	0	0	0	0	0	0	2	0	0	0	0	0	0	0	0	0	2	0	0	0	0	2	0	1	0	0	0	0	0	0	0	0	2	0	0	0	0	0	0	0	0	0
ssRNA_18872	3724	6.612	YES	Norzivirales	Fiersviridae	Genus_595	NO	Species_2622	YES	NA	NA	NA	2916	0	NO	OUTLIER	0	0	0	0	0	0	0	0	0	0	0	0	0	0	0	0	0	0	0	0	0	0	0	0	0	0	0	0	0	0	0	0	0	0	0	0	0	0	0	0	0	3	0	0	0	0	0	0	1	0	0	0	0	0	0	0	1	0	0	0	0	0	0	0	0	0	1
ssRNA_35088	3764	39.1592	NO	Timlovirales	Steitzviridae	Genus_447	NO	Species_1277	YES	NA	NA	NA	1641	0	NO	VC	11	4	4	0	0	0	0	0	0	0	0	0	0	0	0	0	0	0	0	0	0	0	0	0	0	0	0	0	0	0	0	0	0	0	0	0	0	0	0	0	0	0	0	0	0	0	0	0	0	0	0	0	0	0	0	0	0	0	0	0	0	0	0	0	0	0	0
ssRNA_52359	3789	26.9396	NO	Timlovirales	Steitzviridae	Genus_492	NO	Species_1615	YES	NA	NA	NA	1850	0	NO	VC	0	0	0	0	0	0	0	0	0	0	0	0	0	0	0	0	0	0	0	0	0	0	0	0	0	0	0	0	0	0	0	0	0	0	42	7	15	0	0	6	0	4	0	0	0	0	8	0	0	13	9	23	0	0	0	9	0	0	28	0	0	0	0	0	0	0	0
ssRNA_53355	3842	3.88098	YES	Norzivirales	Fiersviridae	Genus_721	YES	Species_2219	YES	NA	NA	NA	1633	0	NO	VC	0	0	0	0	0	0	0	0	0	0	0	0	0	0	0	0	0	0	0	0	0	0	0	0	0	0	11	0	0	0	0	0	0	0	0	0	0	0	0	0	0	0	8	0	0	0	0	0	0	0	0	0	0	0	0	0	0	0	0	0	0	0	0	0	0	0	0
ssRNA_85033	4315	18.9758	YES	Norzivirales	Atkinsviridae	Genus_576	NO	Species_2174	YES	NA	NA	NA	1844	0	NO	OUTLIER	0	0	0	0	0	0	0	0	0	0	0	0	0	0	0	0	0	0	0	0	0	0	0	0	0	0	0	0	0	0	0	0	0	0	0	0	0	0	0	0	0	0	0	0	0	0	0	0	0	0	0	0	0	0	0	0	0	0	0	0	0	0	0	0	0	0	0
ssRNA_64713	1785	2.90661	NO	Norzivirales	Fiersviridae	Genus_865	NO	Species_3162	YES	NA	NA	NA	NA	NA	NA	NA	28	0	0	0	0	74	0	0	0	0	0	0	0	0	0	0	0	0	0	0	0	0	0	0	0	0	0	0	0	0	0	0	0	0	0	0	0	0	0	0	0	0	0	0	0	0	0	0	0	0	0	0	0	0	0	0	0	0	0	0	0	0	0	0	0	0	0
ssRNA_116085	3468	4.73907	YES	Norzivirales	Fiersviridae	Genus_931	YES	Species_2613	YES	NA	NA	NA	1955	0	NO	OUTLIER	0	0	0	0	0	0	0	0	1	0	0	0	0	0	0	0	0	1	0	0	0	0	0	0	0	0	2	0	7	0	0	0	0	0	25	0	0	0	0	0	0	0	0	0	0	0	0	0	0	3	0	0	0	0	0	0	0	0	0	0	0	0	0	0	0	0	0
ssRNA_51421	3502	19.8611	YES	Norzivirales	Fiersviridae	Genus_852	NO	Species_2453	YES	NA	NA	NA	3212	0	NO	OUTLIER	0	0	0	0	0	0	0	0	0	0	0	0	0	0	0	0	0	0	0	0	0	0	0	0	0	0	0	0	0	0	0	0	0	0	0	0	0	0	0	0	0	0	710	0	0	0	0	0	0	0	0	0	0	0	0	0	0	0	0	0	0	0	0	0	111	0	0
ssRNA_128777	3575	11.345	YES	Norzivirales	Fiersviridae	Genus_912	NO	Species_2804	YES	NA	NA	NA	2091	0	NO	VC	0	0	0	0	0	0	0	0	0	0	0	0	0	0	0	0	0	0	0	2	0	0	0	0	0	0	0	0	0	0	0	0	0	0	0	0	0	0	0	0	0	0	0	0	0	0	0	0	0	0	0	0	0	0	0	0	0	0	0	0	0	0	0	0	0	0	0
ssRNA_26335	3604	25.3847	YES	Norzivirales	Fiersviridae	Genus_830	YES	Species_2636	YES	NA	NA	NA	1901	0	NO	VC	0	0	0	0	0	0	0	0	0	0	0	0	0	0	0	0	0	0	0	0	0	0	0	0	0	0	0	0	0	0	0	0	0	0	0	14	0	0	0	0	0	0	0	0	0	0	0	0	0	0	0	0	0	0	0	0	0	0	0	0	0	0	0	0	0	0	0
ssRNA_5224	3645	6.0399	YES	Timlovirales	Steitzviridae	Genus_21	YES	Species_1029	YES	NA	NA	NA	2147	0	NO	OUTLIER	0	0	0	0	0	0	0	0	0	0	0	0	0	0	0	0	0	0	0	0	0	0	0	0	0	0	0	0	0	0	0	0	0	0	0	0	0	0	0	0	0	0	0	0	0	0	0	0	0	0	1	0	0	0	0	0	0	0	0	0	0	0	0	0	0	0	0
ssRNA_85934	3844	47.0034	YES	Timlovirales	Steitzviridae	Genus_61	NO	Species_1485	YES	NA	NA	NA	2070	0	NO	OUTLIER	0	0	0	0	0	0	0	0	0	0	0	0	0	0	0	0	0	0	0	0	0	0	0	0	0	1	0	0	0	0	0	18	0	0	0	0	0	0	0	0	0	0	0	0	0	0	0	0	0	0	0	0	0	0	0	0	0	0	0	0	0	0	0	0	0	0	0
ssRNA_51032	4054	6.97696	NO	Timlovirales	Steitzviridae	Genus_291	YES	Species_746	YES	NA	NA	NA	2284	0	NO	VC	0	0	0	0	0	0	0	0	0	0	0	0	0	0	71	0	0	17	0	0	0	0	0	0	0	0	0	0	0	0	0	0	0	0	0	0	0	0	0	0	0	0	0	0	0	0	0	0	0	0	0	0	0	0	0	0	0	0	0	0	0	0	0	0	0	0	0
ssRNA_59760	3506	13.27	YES	Norzivirales	Fiersviridae	Genus_929	NO	Species_2788	YES	NA	NA	NA	2019	0	NO	VC	0	0	0	0	0	0	0	0	0	0	0	0	0	0	0	0	0	0	0	0	0	0	0	0	0	0	0	0	0	0	0	0	0	0	0	0	0	0	0	0	0	0	0	0	0	0	0	0	0	0	0	0	0	0	0	0	0	0	0	0	0	0	0	0	0	0	0
ssRNA_128778	3575	4.9653	YES	Norzivirales	Fiersviridae	Genus_920	NO	Species_2839	YES	NA	NA	NA	1644	0	NO	VC	0	0	0	0	0	0	0	0	0	0	0	0	0	0	0	0	0	0	0	0	0	0	0	0	0	0	0	0	0	0	0	0	0	0	0	0	0	0	0	0	0	0	0	0	0	0	0	0	0	0	0	0	0	0	0	0	0	0	0	0	0	0	0	0	0	0	0
ssRNA_100818	3781	7.58199	NO	Timlovirales	Steitzviridae	Genus_117	NO	Species_1013	YES	NA	NA	NA	1602	0	NO	VC	0	0	0	0	0	0	0	0	0	0	0	0	0	0	0	0	0	0	0	0	0	0	0	0	0	0	0	0	0	0	0	0	0	0	0	0	0	0	0	0	0	0	0	0	0	0	0	0	0	0	0	0	0	0	0	0	0	0	136	0	5	13	0	0	0	0	0
ssRNA_52361	3786	29.7463	YES	Timlovirales	Steitzviridae	Genus_82	NO	Species_230	YES	NA	NA	NA	2214	0	NO	OUTLIER	0	0	0	0	0	0	0	0	0	0	0	0	0	0	0	0	0	0	0	0	0	0	0	0	0	0	0	0	0	0	0	0	0	0	0	0	0	0	0	1541	0	0	0	0	0	0	172	0	0	0	0	0	0	0	0	0	0	0	0	0	0	0	0	0	0	0	0
ssRNA_135281	4094	6.89388	YES	Norzivirales	Fiersviridae	Genus_211	NO	Species_1209	YES	NA	NA	NA	1932	0	NO	VC	0	0	0	0	0	0	0	0	0	0	0	0	0	0	0	0	0	0	0	0	0	0	0	0	0	0	0	0	0	0	0	0	0	0	0	0	0	0	0	0	0	0	0	0	0	0	0	0	0	0	0	0	0	0	0	0	0	0	0	0	0	0	0	0	0	0	0
ssRNA_101162	3882	4.16907	NO	Timlovirales	Steitzviridae	Genus_0	NO	Species_155	YES	GCA_002844315.1	Candidatus	Candidatus Hodgkinia cicadicola	1627	0	NO	OUTLIER	0	0	0	0	0	0	0	0	0	0	0	0	0	0	0	0	1	0	0	0	0	0	0	0	0	0	0	0	0	0	0	0	0	0	0	0	0	0	0	0	0	0	0	0	0	0	0	0	0	0	0	0	0	0	0	0	0	0	0	0	0	0	0	0	0	0	0
ssRNA_51033	4053	7.84218	YES	Timlovirales	Steitzviridae	Genus_12	NO	Species_54	YES	NA	NA	NA	1835	0	NO	OUTLIER	0	0	0	0	0	0	0	0	0	0	0	0	0	0	0	0	0	0	0	0	0	0	0	0	0	0	0	0	0	0	0	0	0	0	0	0	0	0	0	0	0	0	0	0	0	0	0	0	0	0	0	0	0	0	0	0	0	0	0	0	0	0	0	0	0	0	0
ssRNA_58681	2476	3.0559	NO	Timlovirales	Steitzviridae	Genus_0	NO	Species_65	YES	NA	NA	NA	NA	NA	NA	NA	0	0	0	0	0	0	0	0	0	0	0	0	0	0	0	0	0	0	0	0	0	0	0	0	0	3	0	0	0	0	0	0	0	0	0	0	0	0	0	0	0	0	0	0	0	0	0	0	0	0	0	0	0	0	0	0	0	0	0	0	0	0	0	0	0	0	0
ssRNA_65125	2495	4.24774	NO	Timlovirales	Steitzviridae	Genus_381	NO	Species_1768	YES	NA	NA	NA	2654	0	NO	OUTLIER	0	0	0	0	0	0	0	0	0	0	0	0	0	0	0	0	0	0	0	0	0	0	0	0	0	0	0	0	0	0	0	0	0	0	0	0	0	0	0	0	0	0	0	0	0	0	0	26	0	0	0	0	0	0	0	42	0	0	0	0	0	0	0	0	0	0	0
ssRNA_58935	3011	45.2715	NO	Timlovirales	Steitzviridae	Genus_61	NO	Species_958	YES	NA	NA	NA	1555	0	NO	VC	0	0	0	0	0	0	0	0	0	0	0	0	0	0	0	0	0	0	0	0	0	0	0	0	0	0	0	0	0	0	0	0	0	0	0	0	0	0	0	0	0	0	0	0	0	0	44	0	0	0	0	0	0	0	0	14	0	4	2	0	0	0	0	0	8	0	0
ssRNA_51422	3493	82.5119	YES	Norzivirales	Fiersviridae	Genus_980	YES	Species_2786	YES	NA	NA	NA	2107	0	NO	VC	0	0	0	0	0	0	0	0	0	0	0	0	0	0	0	0	0	0	0	0	0	0	0	0	0	0	0	0	0	0	0	0	0	0	0	0	0	0	0	0	0	0	1822	0	0	0	0	0	0	0	0	0	0	0	0	0	0	0	0	0	0	0	0	0	0	0	0
ssRNA_127656	3548	22.587	YES	Norzivirales	Atkinsviridae	Genus_955	YES	Species_2678	YES	NA	NA	NA	2127	0	NO	OUTLIER	0	0	0	0	0	0	0	0	0	0	0	0	0	0	0	0	0	0	0	0	0	0	0	0	0	0	0	0	0	0	0	0	0	0	0	0	0	0	0	0	0	0	0	0	0	0	0	0	0	0	0	0	0	0	0	0	0	0	0	0	0	0	0	0	0	0	3
ssRNA_35089	3762	72.7329	NO	Timlovirales	Steitzviridae	Genus_188	NO	Species_1022	YES	NA	NA	NA	1984	0	NO	OUTLIER	0	0	2	0	0	0	4	5	0	0	0	0	0	0	0	0	0	0	0	0	0	0	0	0	0	0	0	0	2	0	0	5	0	0	0	0	0	0	0	0	0	0	11	0	0	0	0	0	3	0	0	0	0	0	0	0	0	0	19	0	0	0	0	0	0	0	0
ssRNA_23476	3809	85.3698	YES	Norzivirales	Atkinsviridae	Genus_880	YES	Species_2506	YES	NA	NA	NA	1640	0	NO	OUTLIER	0	0	0	0	0	0	0	0	86	1959	0	0	34	0	0	0	0	898	0	0	165	0	0	0	0	0	81	108	0	0	0	0	0	0	0	0	0	0	0	0	0	0	0	0	0	0	0	0	0	0	0	0	0	0	0	0	0	0	0	0	0	0	0	0	0	0	0
ssRNA_78417	3843	198.681	YES	Timlovirales	Steitzviridae	Genus_117	NO	Species_1432	NO	NA	NA	NA	1813	0	NO	VC	0	0	0	0	0	0	0	0	0	0	0	0	0	0	0	0	0	0	0	0	0	0	0	0	0	0	0	0	0	0	0	1	0	3	0	0	0	0	0	2	0	4	0	0	0	0	0	1	0	0	0	0	0	0	0	0	0	4	0	0	3	0	0	0	1	0	2
ssRNA_101163	3880	31.022	YES	Timlovirales	Steitzviridae	Genus_50	YES	Species_163	YES	NA	NA	NA	1628	0	NO	OUTLIER	0	0	0	0	0	0	0	0	0	0	0	0	0	0	0	0	0	0	0	0	0	0	0	0	0	0	0	0	0	0	0	0	0	0	0	0	0	0	0	0	0	0	0	0	0	0	0	0	0	0	0	0	0	0	0	0	0	0	0	0	0	0	0	0	0	0	0
ssRNA_51034	4050	165.846	YES	Timlovirales	Steitzviridae	Genus_49	NO	Species_427	YES	GCA_002844315.1	Candidatus	Candidatus Hodgkinia cicadicola	1972	0	NO	VC	0	0	0	0	0	0	0	1	2	2	0	0	0	0	0	0	0	0	0	2	0	0	0	0	0	0	0	0	0	0	0	0	1	0	0	0	0	0	0	0	0	0	0	0	0	0	0	0	0	0	0	0	0	0	0	0	0	0	0	0	0	0	0	0	0	0	0
ssRNA_81445	4061	6.22775	YES	Timlovirales	Steitzviridae	Genus_0	NO	Species_7	YES	GCA_002844315.1	Candidatus	Candidatus Hodgkinia cicadicola	1720	0	NO	OUTLIER	0	0	4	0	0	0	0	7	0	0	0	0	0	0	0	0	0	3	0	10	0	0	0	0	0	17	4	0	0	0	0	0	0	0	0	0	0	0	0	0	0	0	0	0	0	0	0	0	0	0	0	0	0	0	0	0	0	0	0	0	0	0	0	0	0	0	0
ssRNA_38040	4223	151.3	YES	Timlovirales	Steitzviridae	Genus_220	NO	Species_679	YES	NA	NA	NA	2551	0	NO	OUTLIER	2	1	0	0	0	0	0	0	0	0	0	0	0	0	0	0	0	0	0	0	0	0	0	1	0	0	0	0	0	0	0	0	0	0	0	0	0	0	0	0	0	0	0	0	0	0	0	0	0	0	0	0	0	0	0	0	0	0	0	0	0	0	0	0	0	0	0
ssRNA_124481	4415	12.7476	YES	Timlovirales	Steitzviridae	Genus_185	NO	Species_786	YES	NA	NA	NA	1690	0	NO	VC	3	0	0	0	0	0	0	0	7	0	0	0	0	0	0	0	0	0	0	0	0	0	0	0	0	0	0	0	0	0	0	0	0	0	0	0	0	0	0	0	0	0	0	0	0	0	0	0	0	0	0	0	0	0	0	0	0	0	0	0	0	0	0	0	0	0	0
ssRNA_85333	3408	4.07081	YES	Timlovirales	Steitzviridae	Genus_189	NO	Species_1251	YES	NA	NA	NA	NA	NA	NA	NA	0	0	0	0	0	0	0	0	0	0	0	0	0	0	0	0	0	0	0	0	0	0	0	0	0	0	0	0	0	0	0	0	0	0	1	0	0	0	0	3	0	0	0	0	0	0	0	0	0	0	0	0	0	0	0	0	0	0	0	0	0	0	0	0	0	0	0
ssRNA_60657	3498	13.2764	NO	Norzivirales	Fiersviridae	Genus_7	YES	Species_11	YES	NA	NA	NA	1829	0	NO	VC	0	0	0	0	0	0	0	0	0	0	0	0	0	0	0	0	0	0	0	0	0	0	0	0	0	0	0	0	0	0	0	0	0	0	0	0	0	0	0	0	0	0	0	0	0	0	0	0	0	0	0	0	0	0	0	0	0	0	0	0	0	0	0	0	0	0	0
ssRNA_79641	3571	9.94248	YES	Norzivirales	Fiersviridae	Genus_840	YES	Species_2648	YES	NA	NA	NA	2765	0	NO	VC	0	0	0	0	0	0	0	0	0	0	0	0	0	0	0	0	0	0	0	0	0	0	0	0	0	0	0	0	0	0	0	0	0	0	0	0	0	0	0	0	0	0	0	0	0	0	0	0	0	0	0	0	0	0	0	0	0	0	0	0	0	0	0	0	0	0	0
ssRNA_5225	3642	36.8341	NO	Timlovirales	Steitzviridae	Genus_248	YES	Species_857	YES	NA	NA	NA	1796	0	NO	VC	0	0	0	0	0	0	0	0	0	0	0	0	0	0	0	0	0	0	0	0	0	0	0	0	0	0	0	0	0	0	0	0	0	0	0	0	0	0	0	0	0	0	0	0	0	0	0	0	0	0	0	0	0	0	0	0	0	0	0	0	0	0	0	0	0	0	0
ssRNA_18873	3718	274.317	YES	Norzivirales	Fiersviridae	Genus_681	NO	Species_2318	NO	NA	NA	NA	2382	0	NO	VC	0	0	0	0	0	0	0	0	0	0	0	0	0	0	0	0	0	0	0	0	0	0	0	0	0	0	0	0	0	0	0	0	0	0	0	0	0	0	0	0	0	0	0	0	0	0	0	0	1	0	0	0	0	0	0	0	0	0	0	0	0	0	0	0	0	0	0
ssRNA_35090	3762	34.8596	YES	Norzivirales	Fiersviridae	Genus_785	NO	Species_2611	YES	NA	NA	NA	1859	0	NO	VC	0	0	0	0	0	0	0	0	0	0	0	0	0	0	0	0	0	0	0	0	0	0	0	0	0	0	0	0	0	0	0	0	0	0	0	0	0	0	0	0	0	0	0	0	0	0	1	0	5	0	1	0	0	0	0	0	1	0	0	0	0	0	0	0	0	0	0
ssRNA_52362	3782	17.2997	YES	Timlovirales	Steitzviridae	Genus_492	NO	Species_1675	YES	NA	NA	NA	2611	0	NO	OUTLIER	0	0	0	0	0	0	0	0	0	0	0	0	0	0	0	0	0	0	0	0	0	0	0	0	0	0	0	0	0	0	0	0	0	0	0	0	0	0	0	0	0	0	0	0	0	0	0	0	0	0	0	0	0	0	0	1	0	0	0	0	0	0	0	0	0	0	0
ssRNA_81446	4060	4.993	YES	Timlovirales	Steitzviridae	Genus_188	NO	Species_1024	YES	NA	NA	NA	1820	0	NO	VC	0	0	0	0	0	0	0	0	0	0	0	0	0	0	0	0	0	0	20	0	0	0	0	0	0	61	0	0	0	0	0	0	0	0	0	0	0	0	0	0	0	0	0	0	0	0	0	0	0	0	0	0	0	0	0	0	0	0	0	0	0	0	0	0	0	0	0
ssRNA_38041	4222	48.6551	YES	Timlovirales	Steitzviridae	Genus_203	YES	Species_493	YES	NA	NA	NA	1928	0	NO	VC	4	0	0	0	0	0	0	0	0	1	0	1	0	0	0	0	0	0	0	0	0	0	0	0	0	0	2	0	0	0	0	0	0	0	0	0	0	0	0	0	0	0	0	0	0	0	0	0	0	0	0	0	0	0	0	0	0	0	0	0	0	0	0	0	0	0	0
ssRNA_46068	3049	11.0318	NO	Timlovirales	Steitzviridae	Genus_17	NO	Species_55	YES	NA	NA	NA	NA	NA	NA	NA	0	0	0	0	0	0	0	0	0	0	0	0	0	0	0	0	0	0	0	0	0	0	0	0	0	0	0	0	0	0	0	0	0	0	0	0	0	0	0	0	0	25	0	0	0	0	18	12	14	0	0	0	0	0	0	0	0	4	0	0	0	0	0	0	7	0	6
ssRNA_60658	3486	34.1618	NO	Timlovirales	Steitzviridae	Genus_186	YES	Species_441	YES	NA	NA	NA	1970	0	NO	OUTLIER	0	0	0	0	0	0	0	0	0	0	0	0	0	0	0	0	0	0	0	0	0	0	0	0	0	0	0	0	0	0	0	0	0	0	0	0	0	0	0	0	0	0	0	0	0	0	0	0	0	0	0	0	0	0	0	4	0	0	0	0	0	0	0	0	0	0	0
ssRNA_51423	3492	21.9347	YES	Norzivirales	Fiersviridae	Genus_715	NO	Species_2782	YES	NA	NA	NA	2370	0	NO	OUTLIER	0	0	0	0	0	0	0	0	0	0	0	0	0	0	0	0	0	0	0	0	0	0	0	0	0	0	0	0	0	0	0	5	0	0	0	0	0	0	0	0	0	0	7	0	0	0	1	0	0	0	0	0	0	0	0	0	0	0	0	0	0	0	0	0	0	0	0
ssRNA_18874	3718	7.20962	YES	Norzivirales	Fiersviridae	Genus_958	YES	Species_2681	YES	NA	NA	NA	2850	0	NO	VC	0	0	0	0	0	0	0	0	0	0	0	0	0	0	0	0	0	0	0	0	0	0	0	0	0	0	0	0	0	0	0	0	0	0	0	0	0	0	0	0	0	313	0	0	0	0	0	0	0	0	0	0	0	0	0	0	0	62	0	0	0	0	0	0	0	0	0
ssRNA_52363	3782	16.7982	YES	Timlovirales	Steitzviridae	Genus_492	NO	Species_1675	YES	NA	NA	NA	2611	0	NO	OUTLIER	0	0	0	0	0	0	0	0	0	0	0	0	0	0	0	0	0	0	0	0	0	0	0	0	0	0	0	0	0	0	0	0	0	0	0	0	0	0	0	0	0	0	0	0	0	0	0	0	0	0	0	0	0	0	0	5	0	0	0	0	0	0	0	0	0	0	0
ssRNA_23477	3803	11.5903	YES	Norzivirales	Fiersviridae	Genus_870	NO	Species_2495	YES	NA	NA	NA	2014	0	NO	OUTLIER	0	0	0	0	0	0	0	0	29	35	0	0	0	0	16	0	0	0	0	0	0	0	0	0	0	0	0	0	0	0	0	0	0	0	0	0	0	0	0	0	0	0	0	0	0	0	0	0	0	0	0	0	0	0	0	0	0	0	0	0	0	0	0	0	0	0	0
ssRNA_78418	3842	6.82333	YES	Timlovirales	Steitzviridae	Genus_46	YES	Species_226	YES	NA	NA	NA	1629	0	NO	OUTLIER	0	0	0	0	0	0	0	0	0	0	0	0	0	0	0	0	0	0	0	0	0	0	0	0	0	0	0	0	0	0	0	0	0	0	0	0	0	0	0	0	0	0	0	0	0	0	0	0	0	0	0	0	0	0	0	0	0	0	0	0	0	0	0	0	0	0	0
ssRNA_51036	4049	158.302	YES	Timlovirales	Steitzviridae	Genus_49	NO	Species_427	YES	NA	NA	NA	1972	0	NO	VC	3	0	0	0	0	4	5	14	18	3	0	0	0	0	0	0	0	15	5	3	0	0	0	0	2	23	2	9	8	0	0	17	13	2	0	0	0	0	0	0	0	0	0	0	0	0	0	0	0	0	0	0	0	0	0	0	0	0	0	0	0	0	0	0	0	0	0
ssRNA_81447	4059	15.2061	YES	Norzivirales	Atkinsviridae	Genus_613	YES	Species_2077	YES	NA	NA	NA	1897	0	NO	VC	0	0	0	0	0	0	0	0	0	0	0	0	0	0	0	0	0	0	0	0	0	0	0	0	1	0	0	0	0	0	0	0	0	0	5	2	12	0	0	0	14	26	0	0	0	0	5	0	5	0	0	0	0	0	0	1	5	0	0	0	1	0	0	0	4	1	6
ssRNA_76555	4487	23.9277	YES	Norzivirales	Fiersviridae	Genus_213	NO	Species_944	YES	NA	NA	NA	2030	0	NO	VC	0	0	0	0	0	0	0	0	10	0	0	2	0	0	0	0	0	0	0	0	0	0	0	0	0	0	0	0	0	0	0	0	0	0	0	0	0	0	0	0	0	0	0	0	0	0	0	0	0	0	0	0	0	0	0	0	0	0	0	0	0	0	0	0	0	0	0
ssRNA_96672	1750	3.01066	NO	Timlovirales	Steitzviridae	Genus_57	YES	Species_227	YES	GCA_000092405.1	Syntrophothermus	Syntrophothermus lipocalidus DSM 12680	NA	NA	NA	NA	0	0	0	0	0	0	0	0	0	0	0	0	0	0	0	0	0	0	0	0	0	0	0	0	0	0	0	0	0	0	0	0	0	0	0	0	0	0	0	0	0	0	0	0	0	0	0	0	0	0	0	0	0	0	0	0	0	0	0	0	0	0	0	0	0	0	0
ssRNA_46069	3046	16.0418	NO	Timlovirales	Steitzviridae	Genus_117	NO	Species_819	YES	NA	NA	NA	1895	0	NO	VC	0	0	0	0	0	0	0	0	0	0	0	0	0	0	0	0	0	1	0	0	0	0	0	0	0	0	0	0	0	0	0	0	0	0	0	0	0	0	0	0	0	0	0	0	0	0	0	0	0	0	0	0	0	0	0	0	0	0	1	0	0	0	0	0	0	0	0
ssRNA_135681	3195	7.91805	YES	Timlovirales	Steitzviridae	Genus_117	NO	Species_1550	YES	NA	NA	NA	1677	0	NO	VC	0	0	0	0	0	0	0	0	0	0	0	0	0	0	0	0	0	0	0	0	0	0	0	0	0	0	0	0	0	0	0	0	0	0	0	0	0	0	0	0	0	0	0	0	0	0	1	0	0	0	0	0	0	0	0	0	0	0	0	0	0	0	0	0	0	0	0
ssRNA_60187	3248	7.38657	YES	Timlovirales	Steitzviridae	Genus_267	YES	Species_1400	YES	NA	NA	NA	2028	0	NO	VC	0	0	0	0	0	0	0	0	0	0	0	0	0	0	0	0	0	2	0	0	0	0	0	0	0	0	0	0	0	0	0	1	0	0	0	0	0	0	0	0	0	0	0	0	0	0	0	0	0	0	0	0	0	0	0	0	0	0	0	0	0	0	0	0	0	0	0
ssRNA_79642	3569	7.66838	NO	Timlovirales	Steitzviridae	Genus_0	NO	Species_70	YES	NA	NA	NA	NA	NA	NA	NA	0	0	0	0	0	0	0	0	0	0	0	0	0	0	0	0	0	0	0	0	0	0	0	0	0	0	0	0	0	0	0	0	0	0	0	0	0	0	0	0	0	0	0	0	0	0	0	0	0	0	0	0	0	0	0	0	0	0	0	0	0	0	0	0	0	0	0
ssRNA_52364	3782	4.00242	NO	Timlovirales	Steitzviridae	Genus_61	NO	Species_1013	YES	NA	NA	NA	1605	0	NO	OUTLIER	0	0	0	0	0	0	0	0	0	0	0	0	0	0	0	0	0	0	0	0	0	0	0	0	0	0	0	0	0	0	0	0	0	0	0	0	0	0	0	0	0	0	0	0	0	0	0	0	0	0	0	0	0	0	0	0	0	0	0	0	0	0	0	0	0	0	0
ssRNA_23478	3803	4.47782	NO	Timlovirales	Steitzviridae	Genus_11	NO	Species_54	YES	NA	NA	NA	2958	0	NO	OUTLIER	0	0	0	0	0	0	0	0	0	0	0	0	0	0	0	0	0	0	0	0	0	0	0	0	0	0	0	0	0	0	0	0	0	0	0	0	0	0	0	0	0	0	0	0	0	0	0	0	0	0	0	0	0	0	0	0	0	0	0	0	0	0	0	0	0	0	0
ssRNA_27914	4012	8.37864	NO	Timlovirales	Steitzviridae	Genus_117	NO	Species_819	YES	NA	NA	NA	1895	0	NO	VC	1	0	0	0	0	0	0	0	2	0	0	0	0	0	0	0	0	1	0	0	0	0	0	0	0	0	1	0	0	0	0	1	0	0	0	0	0	0	0	0	0	0	1	0	0	0	0	0	0	0	0	0	0	0	0	0	0	0	1	0	0	0	0	0	0	0	0
ssRNA_79963	3123	6.95232	NO	Timlovirales	Steitzviridae	Genus_11	NO	Species_92	YES	NA	NA	NA	NA	NA	NA	NA	0	0	0	0	0	0	0	0	0	0	0	0	0	0	0	0	0	0	0	0	0	0	0	0	0	0	0	0	0	0	0	0	0	0	0	0	0	0	0	0	0	0	0	0	0	0	0	0	0	0	0	0	0	0	0	0	0	0	0	0	0	0	0	0	0	0	0
ssRNA_18875	3715	98.9595	NO	Norzivirales	Fiersviridae	Genus_891	NO	Species_2617	YES	NA	NA	NA	1591	0	NO	OUTLIER	0	0	0	0	0	0	0	0	0	0	0	0	0	0	0	0	0	0	0	0	0	0	0	0	0	0	0	0	0	0	0	0	0	0	0	0	5	0	0	0	0	29	0	0	0	0	0	0	0	0	0	0	0	0	0	0	0	0	0	0	0	0	0	0	0	0	0
ssRNA_52365	3781	67.5583	YES	Timlovirales	Steitzviridae	Genus_614	YES	Species_1876	YES	NA	NA	NA	2857	0	NO	OUTLIER	0	0	0	0	0	0	0	0	0	0	0	0	0	0	0	0	0	0	0	0	0	0	0	0	0	0	0	0	0	0	0	0	0	0	5	0	0	0	0	51	0	0	0	0	0	0	1	0	0	0	0	0	0	0	0	0	0	0	0	0	0	0	0	0	0	0	0
ssRNA_51037	4047	5.79152	YES	Timlovirales	Steitzviridae	Genus_188	NO	Species_1024	YES	NA	NA	NA	1820	0	NO	VC	0	0	0	0	0	0	0	0	0	0	0	0	0	0	0	0	0	0	0	0	0	0	0	0	0	0	0	0	0	0	0	0	0	0	0	0	0	0	0	0	0	0	0	0	0	0	0	0	0	0	0	0	0	0	0	0	0	0	0	0	0	0	0	0	0	0	0
ssRNA_82189	4096	19.4228	YES	Timlovirales	Steitzviridae	Genus_54	YES	Species_2955	YES	NA	NA	NA	1876	0	NO	VC	0	0	0	0	0	0	0	0	0	0	0	0	0	0	0	0	0	0	0	0	0	0	0	0	0	0	0	0	0	0	0	0	0	0	0	0	0	0	0	0	0	0	0	0	0	0	0	0	0	0	0	0	0	0	0	0	0	0	0	0	0	0	0	0	0	0	0
ssRNA_76556	4482	8.82018	YES	Norzivirales	Fiersviridae	Genus_943	YES	Species_2658	YES	NA	NA	NA	1610	0	NO	VC	0	0	0	0	0	0	0	0	0	0	0	0	0	0	0	0	0	0	0	0	0	0	0	0	0	0	0	0	0	0	0	0	0	0	0	0	0	0	0	0	0	0	0	0	0	0	0	0	0	0	0	0	0	0	0	0	0	0	0	0	0	0	0	0	0	0	0
ssRNA_113127	3364	39.3797	NO	Norzivirales	Fiersviridae	Genus_830	YES	Species_2636	YES	NA	NA	NA	NA	NA	NA	NA	0	0	0	0	0	0	0	0	0	0	0	0	0	0	0	0	0	0	0	0	0	0	0	0	0	0	0	0	0	0	0	0	0	0	0	0	0	0	0	0	0	0	0	0	0	0	0	0	0	0	0	0	0	0	0	0	0	0	0	0	0	0	0	0	0	0	0
ssRNA_40056	3392	7.43834	YES	Norzivirales	Fiersviridae	Genus_721	YES	Species_2219	YES	NA	NA	NA	2883	0	NO	VC	0	0	0	0	0	0	0	0	0	0	0	0	0	0	0	0	0	0	0	0	0	0	0	0	0	0	0	0	0	0	0	0	0	0	0	0	0	0	0	0	0	0	0	0	0	0	0	0	0	0	0	0	0	0	0	0	0	0	0	0	0	0	0	0	0	0	0
ssRNA_60659	3484	4.23985	NO	Timlovirales	Steitzviridae	Genus_276	NO	Species_986	YES	NA	NA	NA	3029	0	NO	VC	0	0	0	0	0	0	0	0	0	0	0	0	0	0	0	0	0	0	0	0	0	0	0	0	0	0	0	0	0	0	0	0	0	0	0	0	0	0	0	0	0	0	0	0	0	0	0	0	0	0	0	0	0	0	0	0	0	0	0	0	0	0	0	0	0	0	0
ssRNA_128779	3572	5.653	NO	Timlovirales	Steitzviridae	Genus_251	YES	Species_645	YES	NA	NA	NA	2447	0	NO	OUTLIER	0	0	0	0	0	0	0	0	0	0	0	0	0	0	0	0	0	0	0	5	0	0	0	0	0	0	0	0	0	0	0	0	0	0	0	0	0	0	0	0	0	0	0	0	0	0	0	0	0	0	0	0	0	0	0	0	0	0	0	0	0	0	0	0	0	0	0
ssRNA_31396	3651	4.44958	YES	Timlovirales	Steitzviridae	Genus_276	NO	Species_986	YES	NA	NA	NA	3029	0	NO	VC	0	0	0	0	0	0	0	0	0	0	0	0	0	0	0	0	0	0	0	0	0	0	0	0	0	0	0	0	0	0	0	0	0	0	0	0	0	0	0	0	0	0	0	0	0	0	0	0	0	0	0	0	0	0	0	0	0	0	0	0	0	0	0	0	0	0	0
ssRNA_34367	3758	28.9635	NO	Timlovirales	Steitzviridae	Genus_214	YES	Species_517	YES	NA	NA	NA	2087	0	NO	OUTLIER	0	0	4	0	0	0	0	0	0	0	0	0	0	0	0	0	0	0	0	0	0	0	0	0	0	0	0	0	0	0	0	0	0	0	0	0	0	0	0	0	0	0	0	0	0	0	0	0	0	0	0	0	0	0	0	0	0	1	0	0	13	0	0	0	0	0	0
ssRNA_23479	3801	5.50027	YES	Norzivirales	Fiersviridae	Genus_590	YES	Species_1819	YES	NA	NA	NA	2805	0	NO	OUTLIER	1	0	0	0	0	0	0	5	0	25	0	0	0	0	0	0	0	0	0	0	0	0	0	0	0	0	0	0	0	0	0	0	0	0	0	0	0	0	0	0	0	0	0	0	0	0	0	0	0	0	0	0	0	0	0	0	0	0	0	0	0	0	0	0	0	0	0
ssRNA_78420	3839	5.31472	NO	Timlovirales	Steitzviridae	Genus_505	NO	Species_2950	YES	NA	NA	NA	1691	0	NO	VC	0	0	0	0	0	0	0	0	0	0	0	0	0	0	0	0	0	0	0	0	0	0	0	0	0	0	7	0	0	0	0	47	0	0	0	0	0	0	0	0	0	0	0	0	0	0	0	0	0	0	0	0	0	0	0	0	0	0	0	0	0	0	0	0	0	0	0
ssRNA_22688	4214	14.3219	YES	Norzivirales	Fiersviridae	Genus_211	NO	Species_1311	YES	NA	NA	NA	NA	NA	NA	NA	270	0	0	0	0	23	0	0	0	0	0	0	0	0	0	0	0	0	0	0	0	0	0	0	0	0	0	0	0	0	0	0	0	0	0	0	0	0	0	0	0	0	0	0	0	0	0	0	0	0	0	0	0	0	0	0	0	0	0	0	0	0	0	0	0	0	0
ssRNA_133436	2564	13.0236	YES	Norzivirales	Fiersviridae	Genus_798	NO	Species_2447	YES	NA	NA	NA	NA	NA	NA	NA	0	0	0	0	0	0	0	0	0	0	0	0	0	0	0	0	0	1	0	0	0	0	0	0	0	0	0	0	0	0	0	0	0	0	0	0	0	0	0	0	0	0	0	0	0	0	0	0	0	0	0	0	0	0	0	0	0	0	0	0	0	0	0	0	0	0	0
ssRNA_126757	2680	2.52005	NO	Timlovirales	Steitzviridae	Genus_266	NO	Species_1495	YES	NA	NA	NA	NA	NA	NA	NA	0	0	0	0	0	0	0	0	0	0	0	0	0	0	0	0	0	0	0	0	0	0	0	0	0	0	0	0	0	0	0	0	0	0	0	0	0	0	0	0	0	0	0	0	0	0	0	0	0	0	0	0	0	0	0	0	0	0	0	0	0	0	0	0	0	0	0
ssRNA_120752	3332	12.1152	NO	Norzivirales	Fiersviridae	Genus_310	NO	Species_1280	YES	NA	NA	NA	2353	0	NO	OUTLIER	0	0	0	0	0	0	0	0	0	0	0	0	0	0	0	0	0	0	0	0	0	0	0	0	0	0	0	0	0	0	0	0	0	0	0	0	0	0	0	0	0	2	0	0	0	0	0	0	26	0	0	0	0	0	0	0	0	0	0	0	0	0	0	0	2	0	0
ssRNA_79643	3565	4.41301	YES	Timlovirales	Steitzviridae	Genus_409	YES	Species_1133	YES	NA	NA	NA	2012	0	NO	OUTLIER	0	0	0	0	0	0	0	0	0	0	0	0	0	0	0	0	0	0	0	0	0	0	0	0	0	0	0	0	0	0	0	0	0	0	0	0	0	0	0	0	0	0	0	0	0	0	0	0	0	0	0	0	0	0	0	0	0	0	0	0	0	0	0	0	0	0	0
ssRNA_18876	3712	20.1574	YES	Norzivirales	Fiersviridae	Genus_881	YES	Species_2507	YES	NA	NA	NA	1789	0	NO	VC	0	0	0	0	0	0	0	0	0	0	0	0	0	0	0	0	0	0	0	0	0	0	0	0	0	0	0	0	0	0	0	0	0	0	0	0	0	0	0	0	0	4	0	0	0	0	0	0	0	0	0	0	0	0	0	0	0	0	0	0	0	0	0	0	0	0	0
ssRNA_48440	3779	100.463	YES	Norzivirales	Fiersviridae	Genus_530	YES	Species_2220	YES	NA	NA	NA	2439	0	NO	VC	0	0	0	0	0	0	0	0	0	0	0	0	0	0	0	0	0	0	0	0	0	0	0	0	0	0	0	0	0	0	0	0	0	0	0	0	0	0	0	1831	0	0	0	0	0	0	0	0	0	0	0	0	0	0	0	0	0	0	78	0	0	0	0	0	0	0	0
ssRNA_78421	3838	8.35187	YES	Timlovirales	Steitzviridae	Genus_54	YES	Species_3012	YES	NA	NA	NA	2775	0	NO	VC	0	0	0	0	0	0	0	0	0	0	0	0	0	0	0	0	0	0	0	0	0	0	0	0	0	0	0	0	0	0	0	22	0	0	0	0	0	0	0	4	0	0	8	0	0	0	18	0	0	0	0	0	0	0	0	0	0	0	0	0	0	0	0	0	0	0	0
ssRNA_27915	4008	19.1363	NO	Timlovirales	Steitzviridae	Genus_46	YES	Species_154	YES	NA	NA	NA	1702	0	NO	VC	10	0	0	0	0	0	0	1	2	0	0	0	0	0	0	0	0	4	0	6	0	0	0	0	0	0	0	0	0	0	0	0	0	0	0	0	0	0	0	0	0	0	1	4	0	0	0	0	0	0	0	0	0	0	0	0	0	0	0	0	0	0	0	0	0	0	2
ssRNA_5226	3641	10.5176	YES	Norzivirales	Fiersviridae	Genus_912	NO	Species_2834	YES	NA	NA	NA	2091	0	NO	VC	0	0	0	0	0	0	0	0	0	0	0	0	0	0	0	0	0	0	0	0	0	0	0	0	0	0	0	0	0	0	0	0	0	0	0	0	0	0	0	0	0	0	0	0	0	0	0	0	0	4	0	0	0	0	0	0	0	0	214	0	0	0	0	0	0	0	0
ssRNA_34368	3756	23.9389	NO	Timlovirales	Steitzviridae	Genus_0	NO	Species_65	YES	NA	NA	NA	2166	0	NO	OUTLIER	0	0	20	0	0	0	0	9	0	0	0	0	0	0	0	0	0	0	0	0	0	0	0	0	0	0	4	0	0	0	0	0	0	0	0	0	0	0	0	0	0	0	0	0	0	0	0	0	0	0	0	0	0	0	0	0	0	0	0	0	0	0	0	0	0	0	0
ssRNA_48441	3778	109.445	YES	Timlovirales	Steitzviridae	Genus_92	NO	Species_1171	YES	NA	NA	NA	2856	0	NO	VC	0	0	0	0	0	0	0	0	0	0	0	0	0	0	0	0	0	0	0	0	0	0	0	0	0	0	0	0	0	0	0	0	0	0	13	0	0	0	0	40	0	0	0	0	0	0	13	0	0	0	0	0	0	0	0	3	0	0	0	0	0	0	0	0	0	0	0
ssRNA_51424	3483	4.67212	YES	Norzivirales	Fiersviridae	Genus_681	NO	Species_2579	NO	NA	NA	NA	2784	0	NO	OUTLIER	0	0	5	0	0	10	0	0	9	0	0	0	0	0	5	0	0	8	0	0	0	0	0	3	0	0	1	0	0	0	0	9	0	0	0	0	0	0	0	0	0	0	0	0	0	0	0	0	0	0	0	0	0	0	0	0	0	0	0	0	0	0	0	0	0	0	0
ssRNA_5227	3641	5.01899	YES	Timlovirales	Steitzviridae	Genus_248	YES	Species_1172	YES	NA	NA	NA	2009	0	NO	VC	0	0	0	0	0	0	0	0	0	0	0	0	0	0	0	0	0	0	0	0	0	0	0	0	0	0	0	0	0	0	0	0	0	0	0	0	0	0	0	0	0	0	0	0	0	0	0	0	0	0	0	0	0	0	0	0	0	0	3	0	0	0	0	0	0	0	0
ssRNA_31397	3649	18.3083	YES	Norzivirales	Fiersviridae	Genus_883	YES	Species_2631	YES	NA	NA	NA	2128	0	NO	OUTLIER	0	0	0	0	0	0	0	0	0	0	0	0	0	0	0	0	0	0	0	0	0	0	0	0	0	0	0	0	0	0	0	0	0	0	0	0	0	0	0	0	0	0	61	0	0	0	24	0	0	0	0	0	0	0	0	0	0	0	0	524	0	0	0	0	0	0	0
ssRNA_78422	3835	8.16534	YES	Timlovirales	Steitzviridae	Genus_592	YES	Species_1825	YES	NA	NA	NA	NA	NA	NA	NA	0	0	0	0	0	0	0	0	0	0	0	0	0	0	0	0	0	0	0	0	0	0	0	0	0	0	0	0	0	0	0	13	7	0	0	0	0	0	0	0	0	0	0	0	0	0	0	0	0	0	0	0	0	0	0	0	0	0	0	0	0	0	0	0	0	0	0
ssRNA_124484	4403	10.4903	YES	Norzivirales	Fiersviridae	Genus_461	NO	Species_1487	YES	NA	NA	NA	1943	0	NO	OUTLIER	0	0	0	0	0	3	0	0	0	0	0	0	0	0	4	0	0	5	0	0	0	0	0	4	0	0	88	0	0	0	0	430	0	0	0	0	0	0	0	0	0	0	0	0	0	0	0	0	0	0	0	0	0	0	0	0	0	0	0	0	0	0	0	0	0	0	0
ssRNA_60188	3238	5.66509	NO	Norzivirales	Fiersviridae	Genus_174	NO	Species_578	YES	NA	NA	NA	2963	0	NO	OUTLIER	0	0	0	0	0	0	0	0	0	0	0	0	0	0	0	0	0	0	0	0	0	0	0	5	0	0	0	0	0	0	0	0	0	0	0	0	0	0	0	0	0	0	0	0	0	0	0	0	0	0	0	0	0	0	0	0	0	0	0	0	0	0	0	0	0	0	0
ssRNA_113128	3363	4.21502	NO	Timlovirales	Steitzviridae	Genus_61	NO	Species_1031	YES	NA	NA	NA	NA	NA	NA	NA	0	0	0	0	0	0	0	0	0	0	0	0	0	0	0	0	0	0	0	0	0	0	0	0	0	0	0	0	0	0	0	0	0	0	0	0	0	0	0	0	0	0	0	0	0	0	14	0	0	19	0	7	0	0	0	11	0	0	0	0	0	0	0	0	44	0	0
ssRNA_60660	3479	36.1437	YES	Norzivirales	Fiersviridae	Genus_854	YES	Species_2456	YES	NA	NA	NA	2017	0	NO	VC	0	0	0	0	0	0	0	0	0	0	0	0	0	0	0	0	0	0	0	0	0	0	0	0	0	0	6	0	0	0	0	0	0	0	0	0	0	0	0	0	0	0	0	0	0	0	2	0	0	258	0	0	0	0	0	86	0	0	0	0	0	0	0	0	0	0	0
ssRNA_78423	3834	4.72197	YES	Timlovirales	Steitzviridae	Genus_189	NO	Species_1384	YES	NA	NA	NA	NA	NA	NA	NA	0	0	0	0	0	0	0	0	0	0	0	0	0	0	0	0	0	0	0	0	0	0	0	0	0	0	0	0	0	0	0	0	0	0	0	0	0	0	0	0	0	0	0	0	0	0	0	0	0	0	0	0	0	0	0	0	0	0	0	0	0	0	0	0	0	0	0
ssRNA_101164	3873	3.17392	YES	Norzivirales	Fiersviridae	Genus_213	NO	Species_2915	YES	NA	NA	NA	NA	NA	NA	NA	0	0	0	0	0	0	0	0	0	0	0	0	0	0	0	0	0	0	0	0	0	0	0	0	0	0	0	145	0	0	0	0	0	0	0	0	0	0	0	0	0	0	0	0	0	0	0	0	0	0	0	0	0	0	0	0	0	0	0	0	0	0	0	0	0	0	0
ssRNA_30710	1685	3.40209	NO	Timlovirales	Steitzviridae	Genus_88	YES	Species_1412	YES	NA	NA	NA	2834	0	NO	OUTLIER	0	0	0	0	0	0	0	0	0	0	0	0	0	0	0	0	0	0	0	0	0	0	0	0	0	0	0	0	0	0	0	0	0	0	0	0	0	0	0	0	0	0	0	0	0	0	0	0	0	0	0	0	0	0	0	0	0	0	1	2	0	0	0	0	2	0	0
ssRNA_99469	2915	3.58725	YES	Norzivirales	Fiersviridae	Genus_715	NO	Species_2803	YES	GCA_002844315.1	Candidatus	Candidatus Hodgkinia cicadicola	2053	0	NO	OUTLIER	0	0	0	0	0	0	0	0	0	0	0	0	0	0	0	0	0	0	0	0	0	0	0	0	0	0	0	0	0	0	0	0	0	0	0	0	0	0	0	2	27	0	0	0	0	0	1	0	0	0	0	0	0	0	0	0	0	0	0	0	0	0	0	0	0	0	0
ssRNA_60661	3478	10.3298	YES	Timlovirales	Steitzviridae	Genus_274	YES	Species_2143	YES	NA	NA	NA	NA	NA	NA	NA	0	0	0	0	0	0	0	0	0	0	0	0	0	0	0	0	0	0	0	0	0	0	0	0	0	0	0	0	0	0	0	0	0	0	0	0	0	0	0	0	0	0	0	0	0	0	0	0	0	43	0	0	0	0	0	407	0	0	0	0	0	0	0	0	0	0	0
ssRNA_51425	3482	5.72084	NO	Timlovirales	Steitzviridae	Genus_67	NO	Species_391	YES	NA	NA	NA	1673	0	NO	VC	0	0	0	0	0	0	0	0	0	0	0	0	0	0	0	0	0	0	0	0	0	0	0	0	0	0	0	0	0	0	0	0	0	0	0	0	0	0	0	0	0	0	0	0	0	0	0	0	0	0	0	0	0	0	0	0	0	0	0	0	0	0	0	0	0	0	0
ssRNA_79644	3562	29.2721	NO	Norzivirales	Fiersviridae	Genus_553	NO	Species_2420	YES	NA	NA	NA	NA	NA	NA	NA	0	0	0	0	0	0	0	0	0	0	0	0	0	0	0	0	0	0	0	0	0	0	0	0	0	0	0	0	0	0	0	0	0	0	0	0	0	0	0	0	0	0	0	0	0	0	0	0	0	0	0	0	0	0	0	0	0	0	0	1	0	0	0	0	3	0	28
ssRNA_5228	3640	99.926	YES	Norzivirales	Fiersviridae	Genus_968	NO	Species_2707	YES	NA	NA	NA	1951	0	NO	OUTLIER	0	0	0	0	0	0	0	0	0	0	0	0	0	0	0	0	0	0	0	0	0	0	0	0	0	0	0	0	0	0	0	0	0	0	0	0	0	0	0	0	0	0	0	0	0	0	0	0	0	0	0	0	0	0	0	0	0	0	125	6	0	14	0	0	0	0	0
ssRNA_101165	3872	13.424	YES	Timlovirales	Steitzviridae	Genus_46	YES	Species_226	YES	NA	NA	NA	1629	0	NO	OUTLIER	0	0	0	0	0	0	0	0	0	0	0	0	0	0	0	0	0	0	0	0	0	0	0	0	0	0	1	56	0	0	0	0	0	0	0	0	0	0	0	0	0	0	0	0	0	0	0	0	0	0	0	0	0	0	0	0	0	0	0	0	0	0	0	0	0	0	0
ssRNA_61657	4325	224.255	YES	Norzivirales	Fiersviridae	Genus_803	YES	Species_2324	YES	NA	NA	NA	1773	0	NO	VC	0	2	0	0	0	0	0	0	0	0	0	0	0	0	0	0	0	0	0	0	0	0	0	0	0	0	0	0	0	0	0	0	0	0	0	0	0	0	0	0	0	0	0	0	0	0	0	0	0	0	0	0	0	0	0	0	0	0	0	0	0	0	0	0	0	0	0
ssRNA_66680	1298	2.17947	NO	Norzivirales	Fiersviridae	Genus_848	YES	Species_3184	YES	NA	NA	NA	NA	NA	NA	NA	0	0	0	0	0	0	0	0	0	0	0	0	0	0	0	0	0	0	0	0	0	0	0	0	0	0	0	0	0	0	0	0	0	0	0	0	0	0	0	11	0	0	0	0	0	0	0	0	0	0	0	0	0	0	0	0	0	0	0	0	0	0	0	0	0	0	0
ssRNA_139854	2166	2.72969	NO	Norzivirales	Fiersviridae	Genus_1009	YES	Species_2949	YES	NA	NA	NA	NA	NA	NA	NA	0	0	0	0	0	0	0	0	0	0	0	0	0	0	0	0	0	0	0	0	0	0	0	0	0	0	0	0	0	0	0	0	0	0	0	0	0	0	0	0	0	0	0	0	0	0	0	0	0	0	0	0	0	0	0	0	0	0	0	0	0	0	0	0	0	96	0
ssRNA_60662	3478	9.40679	NO	Norzivirales	Fiersviridae	Genus_1004	YES	Species_2843	YES	NA	NA	NA	3240	0	NO	VC	0	0	0	0	0	0	0	0	0	0	0	0	0	0	0	0	0	0	0	0	0	0	0	0	0	0	0	0	0	0	0	0	0	0	0	0	0	0	0	0	0	0	0	0	0	0	0	0	0	33	0	0	0	0	0	275	0	0	0	0	0	0	0	0	0	0	0
ssRNA_79645	3560	819.661	YES	Norzivirales	Atkinsviridae	Genus_955	YES	Species_2678	YES	NA	NA	NA	2127	0	NO	OUTLIER	0	0	0	0	0	0	0	0	0	0	0	0	0	0	0	0	0	0	0	0	0	0	0	0	0	0	0	0	0	0	0	0	0	0	0	0	0	0	0	0	0	0	0	0	0	0	0	0	0	0	0	0	0	0	0	0	0	0	0	0	0	0	0	0	0	0	0
ssRNA_5229	3639	309.364	YES	Norzivirales	Fiersviridae	Genus_830	YES	Species_2636	YES	NA	NA	NA	1901	0	NO	VC	0	0	0	0	0	0	0	0	0	0	0	0	0	0	0	0	0	0	0	0	0	0	0	0	0	0	0	0	0	0	0	0	0	0	0	0	0	0	0	0	0	0	0	0	0	0	0	0	0	0	30	0	0	0	0	0	0	0	783	0	0	0	0	0	0	0	0
ssRNA_34369	3751	12.2202	NO	Timlovirales	Steitzviridae	Genus_425	YES	Species_1455	YES	NA	NA	NA	2344	0	NO	VC	0	0	2	0	0	0	0	2	0	0	0	0	0	0	0	0	0	0	0	0	0	0	0	0	0	0	0	0	0	0	0	0	0	0	0	0	0	0	0	0	0	0	0	0	0	0	0	0	0	0	0	0	0	0	0	0	0	0	0	0	0	0	0	0	0	0	0
ssRNA_100819	3769	9.29881	YES	Norzivirales	Atkinsviridae	Genus_693	YES	Species_2042	YES	NA	NA	NA	1603	0	NO	VC	0	0	0	0	0	0	0	0	0	0	0	0	0	0	0	0	0	0	0	0	0	0	0	0	0	0	0	0	0	0	0	0	0	0	0	0	0	0	0	0	0	0	0	0	0	0	0	0	0	0	0	0	0	0	0	0	0	0	0	0	0	0	0	0	0	0	0
ssRNA_23480	3796	7.57831	NO	Timlovirales	Steitzviridae	Genus_21	YES	Species_870	YES	NA	NA	NA	1638	0	NO	OUTLIER	0	0	0	0	0	0	0	0	0	0	0	0	0	0	0	0	0	0	0	0	0	0	0	0	0	0	0	0	0	0	0	0	0	0	0	0	0	0	0	0	0	0	0	0	0	0	20	0	0	0	0	0	0	0	0	3	0	0	0	0	0	0	0	0	0	0	0
ssRNA_78424	3833	4.42126	YES	Timlovirales	Steitzviridae	Genus_324	YES	Species_1049	YES	NA	NA	NA	2415	0	NO	VC	0	0	0	0	0	5	0	0	0	0	0	0	0	0	2	0	0	0	0	0	0	0	0	0	0	0	0	0	0	0	0	0	0	0	0	0	0	0	0	0	0	0	0	0	0	0	0	0	0	0	0	0	0	0	0	1	0	0	0	0	0	0	0	0	8	0	0
ssRNA_22689	4203	26.5606	YES	Norzivirales	Atkinsviridae	Genus_782	YES	Species_2271	YES	NA	NA	NA	1731	0	NO	VC	2	0	0	0	0	0	0	0	0	0	0	0	0	0	0	0	0	0	0	0	0	0	0	0	0	0	0	0	0	0	0	0	0	0	0	0	0	0	0	0	0	0	0	0	0	0	0	0	0	0	0	0	0	0	0	0	0	0	0	0	0	0	0	0	0	0	0
ssRNA_126758	2672	3.13864	YES	Norzivirales	Atkinsviridae	Genus_510	YES	Species_1758	YES	GCA_002844315.1	Candidatus	Candidatus Hodgkinia cicadicola	2310	0	NO	VC	0	0	0	0	0	0	0	0	0	0	0	0	0	0	0	0	0	17	0	0	0	0	0	0	0	0	0	0	0	0	0	0	0	0	0	0	0	0	0	0	0	0	0	0	0	0	0	0	0	0	0	0	0	0	0	0	0	0	0	0	0	0	0	0	0	0	0
ssRNA_58936	2998	4.0589	YES	Norzivirales	Fiersviridae	Genus_337	NO	Species_2911	YES	GCA_002848985.1	Candidatus	Candidatus Hodgkinia cicadicola	NA	NA	NA	NA	0	0	0	0	0	0	0	0	0	0	0	0	0	0	0	0	0	0	0	0	0	0	0	0	0	0	0	0	0	0	0	0	0	0	0	0	0	0	0	0	0	0	0	0	0	0	0	0	0	0	0	0	0	0	0	0	0	0	0	0	0	0	0	0	204	0	0
ssRNA_60663	3476	20.8231	YES	Norzivirales	Fiersviridae	Genus_809	YES	Species_2339	YES	NA	NA	NA	NA	NA	NA	NA	0	0	0	0	0	0	0	0	0	0	0	0	0	0	0	0	0	0	0	0	0	0	0	0	0	0	0	0	0	0	0	0	0	0	0	0	0	0	0	0	0	0	0	0	0	0	0	30	0	0	0	0	0	0	0	1103	0	0	0	0	0	0	0	0	0	0	0
ssRNA_5230	3638	18.3679	NO	Norzivirales	Fiersviridae	Genus_958	YES	Species_2699	YES	NA	NA	NA	2006	0	NO	VC	0	0	0	0	0	0	0	0	0	0	0	0	0	0	0	0	0	0	0	0	0	0	0	0	0	0	0	0	0	0	0	0	0	0	0	0	0	0	0	0	0	0	0	0	0	0	3	0	0	0	0	0	0	0	0	0	0	0	6	0	0	0	0	0	0	0	0
ssRNA_37666	3646	22.3411	YES	Norzivirales	Atkinsviridae	Genus_728	NO	Species_2665	YES	NA	NA	NA	2381	0	NO	VC	0	0	0	0	0	0	0	0	0	0	0	0	0	0	0	0	0	0	0	0	0	0	0	0	0	0	0	0	0	0	0	0	0	0	0	0	0	0	0	0	0	0	0	0	0	0	0	0	0	0	0	0	0	0	0	0	0	0	0	13	0	0	0	0	0	0	0
ssRNA_48442	3776	29.565	YES	Norzivirales	Fiersviridae	Genus_762	YES	Species_2796	YES	NA	NA	NA	2561	0	NO	VC	0	0	0	0	0	37	0	0	0	0	0	0	0	0	0	0	0	0	0	0	0	0	0	0	0	0	0	0	0	0	0	0	0	0	0	0	0	0	0	1146	0	0	0	0	0	0	0	0	0	0	0	0	0	0	0	0	0	0	0	0	0	0	0	0	0	0	0
ssRNA_78425	3831	81.2528	YES	Timlovirales	Steitzviridae	Genus_157	NO	Species_318	NO	NA	NA	NA	1990	0	NO	VC	0	0	0	0	0	0	0	0	0	0	0	0	0	0	0	0	0	0	0	0	0	0	0	0	0	0	0	0	0	0	0	0	0	0	0	0	0	0	0	0	0	0	0	0	0	0	0	0	0	0	0	0	0	0	0	0	0	0	0	0	0	0	0	0	0	0	0
ssRNA_51039	4036	125.341	YES	Timlovirales	Steitzviridae	Genus_12	NO	Species_79	YES	NA	NA	NA	1540	0	NO	OUTLIER	1	0	0	0	0	0	0	0	0	0	0	0	0	0	0	0	0	0	0	0	0	0	0	0	0	0	0	0	0	0	0	0	0	0	0	0	0	0	0	0	0	0	0	0	0	0	0	0	0	0	0	0	0	0	0	0	0	0	0	0	0	0	0	0	0	0	0
ssRNA_81448	4045	9.96938	NO	Timlovirales	Steitzviridae	Genus_12	NO	Species_81	YES	NA	NA	NA	1657	0	NO	OUTLIER	0	0	0	0	0	0	0	0	0	0	0	0	0	0	0	0	0	0	0	0	0	0	0	0	0	0	0	0	0	0	0	0	0	0	0	0	0	0	0	0	0	0	0	0	0	0	0	0	0	0	0	0	0	0	0	0	0	0	0	0	0	0	0	0	0	0	0
ssRNA_82190	4088	44.2637	YES	Norzivirales	Atkinsviridae	Genus_333	NO	Species_1342	YES	NA	NA	NA	2858	0	NO	OUTLIER	2	0	0	0	0	0	0	0	0	0	0	0	0	0	0	0	0	0	0	0	1	0	0	0	0	0	0	0	0	0	0	0	0	0	0	0	0	0	0	0	0	0	0	0	0	0	0	0	0	0	0	0	0	0	0	0	0	0	0	0	0	0	0	0	0	0	0
ssRNA_22690	4203	24.5128	YES	Norzivirales	Atkinsviridae	Genus_782	YES	Species_2271	YES	NA	NA	NA	1731	0	NO	VC	0	0	0	0	0	0	0	0	0	0	0	0	0	0	0	0	0	0	0	0	0	0	0	0	0	0	0	0	0	0	0	0	0	0	0	0	0	0	0	0	0	0	0	0	0	0	0	0	0	0	0	0	0	0	0	0	0	0	0	0	0	0	0	0	0	0	0
ssRNA_85036	4299	3.68334	YES	Timlovirales	Steitzviridae	Genus_169	YES	Species_404	YES	NA	NA	NA	2300	0	NO	OUTLIER	0	0	0	0	0	0	0	0	0	0	0	0	0	0	0	0	0	0	0	0	0	0	0	0	0	0	0	0	0	0	0	0	0	0	0	0	0	0	0	0	0	0	0	0	0	0	0	0	0	0	0	0	0	0	0	0	0	0	0	0	0	0	0	0	0	0	0
ssRNA_95350	1865	2.90189	NO	Timlovirales	Steitzviridae	Genus_78	NO	Species_358	YES	GCA_002846115.1	Candidatus	Candidatus Hodgkinia cicadicola	2813	0	NO	OUTLIER	0	0	0	0	0	0	0	0	0	0	0	0	0	0	0	0	0	0	9	0	0	0	0	0	0	0	0	0	0	0	0	0	0	0	0	0	0	0	0	0	0	0	0	0	0	0	0	0	0	0	0	0	0	0	0	0	0	0	0	0	0	0	0	0	0	0	0
ssRNA_5231	3637	7.68792	YES	Norzivirales	Atkinsviridae	Genus_982	YES	Species_2755	YES	NA	NA	NA	3226	0	NO	OUTLIER	0	0	0	0	0	0	0	0	0	0	0	0	0	0	0	0	0	0	0	0	0	0	0	0	0	0	0	0	0	0	0	0	0	0	0	0	0	0	0	0	0	0	0	0	0	0	0	0	0	0	0	0	0	0	0	0	0	0	370	0	0	0	0	0	0	0	0
ssRNA_37667	3646	21.2368	YES	Norzivirales	Atkinsviridae	Genus_728	NO	Species_2665	YES	NA	NA	NA	2381	0	NO	VC	0	0	0	0	0	0	0	0	0	0	0	0	0	0	0	0	0	0	0	0	0	0	0	0	0	0	0	0	0	0	0	0	0	0	0	0	0	0	0	0	0	0	0	0	0	0	0	0	0	0	0	0	0	0	0	0	0	0	0	33	0	0	0	0	0	0	0
ssRNA_18878	3706	4.51083	YES	Timlovirales	Steitzviridae	Genus_411	YES	Species_1452	YES	NA	NA	NA	2917	0	NO	OUTLIER	0	0	0	0	0	0	0	0	0	0	0	0	0	0	0	0	0	0	0	0	0	0	0	0	0	0	0	0	0	0	0	0	0	0	0	0	0	0	0	22	0	24	0	0	0	0	0	0	0	0	0	0	0	0	0	0	0	0	0	0	0	0	0	0	0	0	0
ssRNA_23481	3792	7.89118	NO	Timlovirales	Steitzviridae	Genus_189	NO	Species_1163	YES	NA	NA	NA	1853	0	NO	OUTLIER	0	0	0	0	0	0	0	0	0	0	0	0	0	0	0	0	0	0	0	0	0	0	0	0	0	0	0	0	0	0	0	0	0	0	0	0	0	0	0	0	0	0	0	0	0	0	0	0	0	0	0	0	0	0	0	0	0	0	0	0	0	0	0	0	1	0	0
ssRNA_78426	3831	16.9167	YES	Norzivirales	Fiersviridae	Genus_747	NO	Species_2175	YES	NA	NA	NA	2291	0	NO	VC	0	0	0	0	0	0	0	0	0	0	0	0	0	0	0	0	0	0	0	0	0	0	0	0	0	0	0	0	0	0	0	0	0	0	0	0	0	0	0	0	0	0	0	0	0	0	0	0	0	0	0	0	0	0	0	0	0	0	0	0	0	0	0	0	0	0	0
ssRNA_29343	4036	122.196	YES	Timlovirales	Steitzviridae	Genus_12	NO	Species_79	YES	NA	NA	NA	1540	0	NO	OUTLIER	4	0	0	0	0	0	0	1	7	0	0	0	0	0	0	0	0	50	0	0	0	0	0	0	0	12	14	0	0	0	0	0	0	0	0	0	0	0	0	0	0	8	0	0	0	0	0	0	0	0	0	0	0	0	0	0	0	0	10	0	19	0	0	0	0	0	34
ssRNA_3555	1713	2.00666	NO	Norzivirales	Fiersviridae	Genus_378	NO	Species_1595	YES	NA	NA	NA	NA	NA	NA	NA	21	4	14	0	0	0	0	0	0	6	0	0	0	0	0	0	0	0	0	0	0	0	0	0	0	0	0	0	0	0	0	10	0	0	0	0	0	0	0	0	0	0	0	0	0	0	0	0	0	0	0	0	0	0	0	0	0	0	0	0	0	0	0	0	0	0	0
ssRNA_85334	3384	52.858	NO	Timlovirales	Steitzviridae	Genus_17	NO	Species_69	YES	NA	NA	NA	NA	NA	NA	NA	0	0	0	0	0	0	0	0	0	0	0	0	0	0	0	0	0	0	0	0	0	0	0	0	0	0	0	0	0	0	0	0	0	0	0	0	0	0	0	0	0	0	0	0	0	0	0	0	0	0	0	0	0	0	0	0	0	0	0	0	0	0	0	0	0	0	0
ssRNA_60664	3475	11.1025	YES	Timlovirales	Steitzviridae	Genus_237	YES	Species_417	YES	GCA_002844315.1	Candidatus	Candidatus Hodgkinia cicadicola	3283	0	NO	VC	0	0	0	0	0	0	0	0	0	0	0	0	0	0	0	0	0	0	0	0	0	0	0	0	0	0	0	0	0	0	0	0	0	0	0	0	0	0	0	0	0	0	0	0	0	0	0	0	0	0	0	0	0	0	0	0	0	0	0	0	0	0	0	0	0	0	0
ssRNA_51426	3480	3.76338	YES	Norzivirales	Atkinsviridae	Genus_728	NO	Species_2723	YES	NA	NA	NA	2381	0	NO	VC	0	0	0	0	0	0	0	0	0	0	0	0	0	0	0	0	0	0	0	0	0	0	0	0	0	0	0	0	0	0	0	0	0	0	0	0	0	0	0	0	0	0	0	0	0	0	0	0	0	0	0	0	0	0	0	0	0	0	0	0	0	0	0	0	0	0	1
ssRNA_5232	3637	6.55984	NO	Timlovirales	Steitzviridae	Genus_324	YES	Species_853	YES	NA	NA	NA	2415	0	NO	VC	0	0	0	0	0	0	0	0	0	0	0	0	0	0	0	0	0	0	0	0	0	0	0	0	0	0	0	0	0	0	0	0	0	0	0	0	0	0	0	0	0	0	0	0	0	0	0	0	0	0	0	0	0	0	0	3	0	0	0	0	0	0	0	0	0	0	0
ssRNA_78427	3831	9.92997	YES	Norzivirales	Fiersviridae	Genus_664	YES	Species_1997	YES	NA	NA	NA	2067	0	NO	VC	0	0	0	0	0	0	0	0	0	0	0	0	0	0	0	0	0	0	0	0	0	0	0	0	0	0	0	28	0	0	0	212	0	0	0	0	0	0	0	0	0	0	0	0	0	0	0	0	0	0	0	0	0	0	0	0	0	0	0	0	0	0	0	0	0	0	0
ssRNA_101166	3870	8.70517	YES	Norzivirales	Fiersviridae	Genus_960	NO	Species_2717	YES	NA	NA	NA	1630	0	NO	VC	0	0	0	0	0	0	0	0	0	0	0	0	0	0	0	0	0	0	0	0	0	0	0	0	0	0	0	29	0	0	0	0	0	0	0	0	0	0	0	0	0	0	0	0	0	0	0	0	0	0	0	0	0	0	0	0	0	0	0	0	0	0	0	0	0	0	0
ssRNA_27916	3999	11.1981	YES	Timlovirales	Steitzviridae	Genus_431	YES	Species_1203	YES	NA	NA	NA	3002	0	NO	OUTLIER	53	0	0	20	0	0	0	0	0	0	0	0	0	0	0	0	0	0	0	0	0	0	0	0	0	0	0	0	0	0	0	0	0	0	0	0	0	0	0	0	0	0	0	0	0	0	0	0	0	0	0	0	0	0	0	0	0	0	0	0	0	0	0	0	0	0	0
ssRNA_29344	4036	79.9326	YES	Timlovirales	Steitzviridae	Genus_151	YES	Species_365	YES	GCA_002844315.1	Candidatus	Candidatus Hodgkinia cicadicola	1698	0	NO	VC	0	0	0	0	0	12	3	0	26	18	0	0	0	0	62	0	0	29	0	0	0	0	0	9	11	0	0	0	0	0	0	24	0	0	0	0	0	0	0	0	0	0	0	0	0	0	0	0	0	0	0	0	0	0	0	185	0	0	0	0	0	0	0	0	0	0	0
ssRNA_81449	4042	91.6845	YES	Norzivirales	Atkinsviridae	Genus_799	YES	Species_2312	YES	NA	NA	NA	1703	0	NO	VC	0	0	0	0	0	0	0	0	0	0	0	0	0	0	0	0	0	0	1	0	0	0	0	0	0	0	0	0	0	0	0	0	0	0	0	0	0	0	0	0	0	0	0	0	0	0	0	0	0	0	0	0	0	0	0	0	0	0	0	0	0	0	0	0	0	0	0
ssRNA_22692	4200	24.8599	YES	Norzivirales	Fiersviridae	Genus_328	YES	Species_868	YES	NA	NA	NA	2076	0	NO	OUTLIER	0	0	0	0	0	0	0	0	0	0	0	0	0	0	0	0	0	0	0	0	0	0	0	0	0	0	0	0	0	0	0	0	0	0	0	0	0	0	0	0	0	0	0	0	0	0	0	0	0	0	0	0	0	0	0	0	0	0	0	0	0	0	0	0	0	0	0
ssRNA_73830	1502	1.68216	NO	Norzivirales	Fiersviridae	Genus_1105	YES	Species_3131	YES	NA	NA	NA	NA	NA	NA	NA	0	0	0	0	0	0	0	0	0	0	0	0	0	0	0	0	0	42	0	0	0	0	0	0	0	0	0	0	0	0	0	0	0	0	0	0	0	0	0	0	0	0	0	0	0	0	0	0	0	0	0	0	0	0	0	0	0	0	0	0	0	0	0	0	0	0	0
ssRNA_58937	2994	4.83703	NO	Norzivirales	Fiersviridae	Genus_725	NO	Species_2591	YES	NA	NA	NA	2024	0	NO	VC	0	0	0	0	0	0	0	0	0	0	0	0	0	0	0	0	0	0	0	0	0	0	0	0	0	0	0	0	0	0	0	0	0	0	0	0	0	0	0	0	0	0	0	0	0	0	0	0	0	0	0	0	0	0	0	0	0	7	0	0	0	0	0	0	19	0	3
ssRNA_10378	3636	178.919	YES	Norzivirales	Fiersviridae	Genus_699	YES	Species_2059	YES	NA	NA	NA	1786	0	NO	OUTLIER	0	0	0	0	0	0	0	0	0	0	0	0	0	0	1	0	0	0	0	0	0	0	0	0	0	0	0	0	0	0	0	0	0	0	0	0	0	0	0	0	0	0	0	0	0	0	0	0	0	0	0	0	0	0	0	0	0	0	90	0	0	0	0	0	3	0	0
ssRNA_18879	3705	6.18623	YES	Norzivirales	Fiersviridae	Genus_435	YES	Species_1810	YES	NA	NA	NA	2089	0	NO	VC	0	0	0	0	0	0	0	0	0	0	0	0	0	0	0	0	0	0	0	0	0	0	0	0	0	0	0	0	0	0	0	0	0	0	0	0	0	0	0	15	0	110	0	0	0	0	0	0	0	0	0	0	0	0	0	0	0	0	0	0	0	0	0	0	0	0	0
ssRNA_78428	3830	59.9265	NO	Timlovirales	Steitzviridae	Genus_169	YES	Species_566	YES	NA	NA	NA	2300	0	NO	OUTLIER	0	0	0	0	0	0	0	0	0	0	0	0	0	0	0	0	0	0	0	0	0	0	0	0	0	0	0	0	0	0	0	0	0	0	0	0	0	0	0	0	0	0	0	0	0	0	0	0	0	0	0	0	0	0	0	0	0	0	0	0	0	0	0	0	0	0	0
ssRNA_101167	3870	6.60357	YES	Timlovirales	Steitzviridae	Genus_55	NO	Species_195	YES	NA	NA	NA	1632	0	NO	OUTLIER	0	0	0	0	0	0	0	0	0	0	0	0	0	0	0	0	0	0	0	0	0	0	0	0	0	0	0	0	0	0	0	0	0	0	0	0	0	0	0	0	0	0	0	0	0	0	0	0	0	0	0	0	0	0	0	0	0	0	0	0	0	0	0	0	0	0	0
ssRNA_27917	3999	5.98781	YES	Timlovirales	Steitzviridae	Genus_160	NO	Species_764	YES	NA	NA	NA	1701	0	NO	OUTLIER	66	0	0	68	0	0	0	0	0	0	0	0	0	0	0	0	0	0	0	0	0	0	0	0	0	0	0	0	0	0	0	0	0	0	0	0	0	0	0	0	0	0	0	0	0	0	0	0	0	0	0	0	0	0	0	0	0	0	0	0	0	0	0	0	0	0	0
ssRNA_29345	4035	46.0974	YES	Norzivirales	Atkinsviridae	Genus_799	YES	Species_2312	YES	NA	NA	NA	1703	0	NO	VC	0	2	0	0	0	0	0	0	0	0	0	0	0	0	0	0	0	0	0	0	0	0	0	0	0	0	0	0	0	0	0	0	0	0	0	0	0	0	0	0	0	0	0	0	0	0	0	0	0	0	0	0	0	0	0	0	0	0	0	0	0	0	0	0	0	0	0
ssRNA_81450	4038	24.9039	YES	Timlovirales	Steitzviridae	Genus_160	NO	Species_764	YES	NA	NA	NA	1701	0	NO	OUTLIER	12	0	0	0	0	0	0	0	0	0	0	0	0	0	0	0	0	4	53	0	2	0	0	0	0	0	0	0	0	0	0	0	0	0	0	0	0	0	0	0	0	0	0	0	0	0	0	0	0	0	0	0	0	0	0	0	0	0	0	0	0	0	0	0	0	0	0
ssRNA_79964	3099	3.7946	NO	Timlovirales	Steitzviridae	Genus_11	NO	Species_31	YES	NA	NA	NA	1700	0	NO	VC	0	0	0	0	0	0	0	0	0	0	0	0	0	0	0	0	0	0	0	0	0	0	0	0	0	0	0	0	0	0	0	0	0	0	0	0	0	0	0	0	0	0	0	0	0	0	0	0	0	0	0	0	0	0	0	0	0	0	0	0	0	0	0	0	0	0	0
ssRNA_60666	3474	3.7199	NO	Norzivirales	Solspiviridae	Genus_342	NO	Species_1159	YES	NA	NA	NA	2762	0	NO	OUTLIER	0	0	0	0	0	0	0	0	0	0	0	0	0	0	0	0	0	0	0	0	0	0	0	0	0	0	0	0	0	0	0	0	0	0	0	0	0	0	0	0	0	0	0	0	0	0	0	0	0	0	1	1	0	0	0	0	0	0	0	0	0	0	0	0	0	0	0
ssRNA_10379	3636	167.639	YES	Norzivirales	Fiersviridae	Genus_699	YES	Species_2059	YES	NA	NA	NA	1786	0	NO	OUTLIER	0	0	0	0	0	0	0	0	0	0	0	0	0	0	0	0	0	0	0	0	0	0	0	0	0	0	0	0	0	0	0	0	0	0	0	0	0	0	0	0	0	0	0	0	0	0	0	0	0	0	0	0	0	0	0	0	0	0	5	0	0	0	0	0	0	0	0
ssRNA_48443	3773	8.44639	YES	Timlovirales	Steitzviridae	Genus_189	NO	Species_849	YES	GCA_900019315.1	Candidatus	Candidatus Tremblaya princeps	1650	0	NO	OUTLIER	0	0	0	0	0	2	0	0	0	0	0	0	0	0	0	0	0	0	0	0	0	0	0	0	0	0	0	0	0	0	0	3	0	0	0	0	0	0	0	0	0	0	0	0	0	0	0	0	0	0	0	0	0	0	0	0	0	0	0	0	0	0	0	0	0	0	0
ssRNA_101168	3869	5.8574	YES	Norzivirales	Solspiviridae	Genus_342	NO	Species_1604	YES	NA	NA	NA	1593	0	NO	VC	0	0	0	0	0	0	0	0	0	0	0	0	0	0	0	0	0	0	0	0	0	0	0	0	0	0	4	44	0	0	0	0	0	0	4	0	0	0	0	0	0	0	0	0	0	0	0	0	0	0	0	0	0	0	0	0	0	0	7	0	0	0	0	0	0	0	0
ssRNA_85037	4297	24.6409	YES	Norzivirales	Fiersviridae	Genus_803	YES	Species_2324	YES	NA	NA	NA	1773	0	NO	VC	161	65	212	0	0	0	0	0	23	23	0	3	0	0	0	0	0	1	0	1	0	0	0	0	0	0	0	2	0	0	0	0	0	0	0	8	1	0	0	0	0	0	5	0	0	0	0	0	0	0	1	0	0	0	0	0	0	0	19	4	0	0	0	0	0	0	0
ssRNA_124485	4392	14.4177	YES	Norzivirales	Fiersviridae	Genus_674	NO	Species_2058	YES	GCA_002848985.1	Candidatus	Candidatus Hodgkinia cicadicola	1693	0	NO	VC	0	0	0	0	0	0	0	0	0	0	0	0	0	0	0	0	0	0	0	0	0	0	0	0	0	0	4	0	0	0	0	1	0	0	0	0	0	0	0	0	0	0	0	0	0	0	0	0	0	0	0	0	0	0	0	0	0	0	0	0	0	0	0	0	0	0	0
ssRNA_135682	3179	17.6154	NO	Timlovirales	Steitzviridae	Genus_241	YES	Species_588	YES	NA	NA	NA	2220	0	NO	VC	0	0	0	0	0	0	0	0	0	0	0	0	0	0	0	0	0	0	0	0	0	0	0	0	0	0	0	0	0	0	0	0	0	0	0	0	0	0	0	0	0	0	0	0	0	0	0	0	0	0	0	0	0	0	0	0	0	0	0	0	0	0	0	0	0	0	0
ssRNA_36634	3379	100.452	NO	Timlovirales	Steitzviridae	Genus_132	NO	Species_432	YES	NA	NA	NA	2422	0	NO	VC	0	0	0	0	0	0	0	0	0	0	0	0	0	0	0	0	0	0	0	0	0	0	0	0	0	0	0	0	0	0	0	0	0	0	0	0	0	0	0	0	0	0	0	0	0	0	0	0	0	0	0	0	0	0	0	0	0	58	0	0	0	0	0	0	0	0	0
ssRNA_60667	3471	8.36129	NO	Norzivirales	Fiersviridae	Genus_763	YES	Species_2511	YES	NA	NA	NA	2817	0	NO	OUTLIER	0	0	0	0	0	0	0	0	0	0	0	0	0	0	0	0	0	0	0	0	0	0	0	0	0	0	0	0	0	0	0	0	0	0	0	3	0	0	0	0	0	0	0	0	0	0	0	0	0	0	0	0	0	0	0	0	0	0	0	0	0	0	0	0	0	0	0
ssRNA_10380	3636	40.2185	YES	Norzivirales	Fiersviridae	Genus_740	NO	Species_2296	YES	NA	NA	NA	1787	0	NO	VC	0	0	0	0	0	0	0	0	0	0	0	0	0	0	0	0	0	0	0	0	0	0	0	0	0	0	0	0	0	0	0	0	0	0	0	0	0	0	0	0	0	0	0	0	0	0	0	0	0	0	0	0	0	0	0	0	0	0	2	0	0	0	0	0	0	0	0
ssRNA_18880	3704	10.0669	NO	Timlovirales	Steitzviridae	Genus_460	YES	Species_1361	YES	NA	NA	NA	2881	0	NO	OUTLIER	0	0	0	0	0	0	0	0	0	0	0	0	0	0	0	0	0	0	0	0	0	0	0	0	0	0	0	0	0	0	0	0	0	0	0	0	0	0	0	0	0	5	0	0	0	0	0	0	0	0	0	0	0	0	0	0	0	0	0	0	0	0	0	0	4	0	6
ssRNA_34370	3748	29.7482	YES	Timlovirales	Steitzviridae	Genus_117	NO	Species_1387	YES	NA	NA	NA	1604	0	NO	VC	0	0	0	0	0	0	0	0	0	0	0	0	0	0	0	0	0	0	0	0	0	0	0	0	0	0	0	0	0	0	0	0	0	0	0	4	5	0	0	0	0	2	0	0	0	0	0	0	0	0	0	0	0	0	0	0	0	0	2	0	0	0	0	0	0	0	0
ssRNA_48444	3772	5.9585	YES	Timlovirales	Steitzviridae	Genus_61	NO	Species_1252	YES	NA	NA	NA	NA	NA	NA	NA	0	0	0	0	0	0	0	0	0	0	0	0	0	0	0	0	0	0	0	0	0	0	0	0	0	0	0	0	0	0	0	0	0	0	0	0	0	0	0	325	0	0	0	0	0	0	0	0	0	0	0	0	0	0	0	0	0	0	0	0	0	0	0	0	0	0	0
ssRNA_23482	3790	95.5921	YES	Norzivirales	Fiersviridae	Genus_715	NO	Species_2379	YES	NA	NA	NA	NA	NA	NA	NA	0	0	0	0	0	0	0	0	22	1300	0	0	0	0	0	0	0	0	0	0	0	0	0	0	0	0	0	0	0	0	0	0	0	0	0	0	0	0	0	0	0	0	0	0	0	0	0	0	0	0	0	0	0	0	0	0	0	0	0	0	0	0	0	0	0	0	0
ssRNA_82191	4081	22.3428	NO	Timlovirales	Steitzviridae	Genus_61	NO	Species_819	YES	NA	NA	NA	1895	0	NO	VC	0	0	0	0	0	0	0	0	1	0	0	0	0	0	0	0	0	0	0	0	0	0	0	0	0	0	1	0	0	0	0	0	0	0	0	0	0	0	0	0	0	0	0	0	0	0	0	0	0	0	0	0	0	0	0	0	0	0	0	0	0	0	0	0	0	0	0
ssRNA_41703	2440	3.39344	NO	Norzivirales	Fiersviridae	Genus_1059	YES	Species_2501	YES	NA	NA	NA	2683	0	NO	OUTLIER	0	0	0	0	0	0	24	0	0	0	0	0	0	0	0	0	0	0	0	0	0	0	0	0	0	0	0	0	0	0	0	0	0	0	0	0	0	0	0	0	0	0	0	0	0	0	0	0	0	0	0	0	0	0	0	0	0	0	0	0	0	0	0	0	0	0	0
ssRNA_36635	3377	5.21007	YES	Norzivirales	Fiersviridae	Genus_681	NO	Species_2447	YES	NA	NA	NA	NA	NA	NA	NA	0	0	0	0	0	0	0	0	0	0	0	0	0	0	5	0	0	16	0	0	0	0	0	0	0	0	8	0	0	0	0	3	0	0	0	0	0	0	0	0	0	0	0	0	0	0	0	0	0	0	0	0	0	0	0	0	0	0	0	0	0	0	0	0	0	0	0
ssRNA_60668	3471	7.81496	NO	Norzivirales	Fiersviridae	Genus_763	YES	Species_2511	YES	NA	NA	NA	2817	0	NO	OUTLIER	0	0	0	0	0	0	0	0	0	0	0	0	0	0	0	0	0	0	0	0	0	0	0	0	0	0	0	0	0	0	0	0	0	0	0	0	0	0	0	0	0	0	0	0	0	0	0	0	0	0	0	0	0	0	0	36	0	0	0	0	0	0	0	0	0	0	0
ssRNA_10381	3636	38.1094	YES	Norzivirales	Fiersviridae	Genus_740	NO	Species_2296	YES	NA	NA	NA	1787	0	NO	VC	0	0	0	0	0	0	0	0	0	0	0	0	0	0	0	0	0	0	0	0	0	0	0	0	0	0	0	0	0	0	0	0	0	0	5	0	0	0	0	0	0	0	0	0	0	0	0	0	0	0	0	0	0	0	0	0	0	0	97	0	0	0	0	0	0	0	0
ssRNA_37668	3637	35.7841	YES	Norzivirales	Fiersviridae	Genus_461	NO	Species_2635	YES	NA	NA	NA	2132	0	NO	OUTLIER	0	0	0	0	0	0	0	0	0	0	0	0	0	0	0	0	0	0	0	0	0	0	0	0	0	0	0	0	0	0	0	0	0	0	0	0	0	0	0	0	0	0	0	0	0	0	0	0	0	0	0	0	0	0	0	0	0	0	0	6	0	0	0	0	0	0	0
ssRNA_34371	3748	10.3988	NO	Timlovirales	Steitzviridae	Genus_61	NO	Species_1179	YES	NA	NA	NA	2408	0	NO	VC	0	0	25	0	0	0	0	0	0	0	0	0	0	0	0	0	0	0	0	0	0	0	0	0	0	0	0	0	0	0	0	0	0	0	0	0	0	0	0	0	0	0	0	0	0	0	0	0	0	0	0	0	0	0	0	0	0	0	0	0	0	0	0	0	0	0	0
ssRNA_48445	3771	6.78706	YES	Timlovirales	Steitzviridae	Genus_189	NO	Species_954	YES	NA	NA	NA	1638	0	NO	OUTLIER	0	0	0	0	0	0	0	0	0	0	0	0	0	0	0	0	0	0	0	0	0	0	0	0	0	0	0	0	0	0	0	0	0	0	0	0	0	0	0	0	0	0	0	0	0	0	2	0	0	0	0	0	0	0	0	0	0	0	0	0	0	0	0	0	0	0	0
ssRNA_78430	3830	16.1857	YES	Norzivirales	Fiersviridae	Genus_530	YES	Species_2289	YES	NA	NA	NA	2250	0	NO	VC	0	0	0	0	0	0	0	0	0	0	0	0	0	0	0	0	0	0	0	0	0	0	0	0	0	0	4	0	11	0	0	30	0	0	0	0	0	0	0	0	0	0	0	0	0	0	0	0	0	2	0	0	0	0	0	12	0	0	0	0	0	0	0	0	0	0	0
ssRNA_135282	4086	33.0966	YES	Timlovirales	Steitzviridae	Genus_117	NO	Species_1325	NO	GCA_002844315.1	Candidatus	Candidatus Hodgkinia cicadicola	1656	0	NO	OUTLIER	0	0	0	0	0	0	0	0	0	0	0	0	0	0	0	0	0	0	0	0	0	0	0	0	0	0	0	0	0	0	0	0	0	0	0	0	0	0	0	0	0	0	0	0	0	0	0	0	0	0	0	0	0	0	0	0	0	0	2	0	0	0	0	0	0	2	0
ssRNA_8911	2885	3.61933	YES	Timlovirales	Steitzviridae	Genus_254	YES	Species_1025	YES	NA	NA	NA	2827	0	NO	OUTLIER	0	0	0	0	0	0	0	0	0	0	0	0	0	0	0	0	0	0	0	0	0	0	0	0	0	0	0	0	0	0	0	0	0	0	0	0	0	0	0	0	0	0	0	0	0	0	0	0	0	0	0	0	0	0	0	0	0	0	0	0	0	0	0	0	0	0	0
ssRNA_36636	3376	4.61803	YES	Norzivirales	Fiersviridae	Genus_721	YES	Species_2219	YES	NA	NA	NA	2883	0	NO	VC	0	0	0	0	0	0	0	0	0	0	0	0	0	0	0	0	0	0	0	0	0	0	0	0	0	0	0	0	0	0	0	0	0	0	0	0	0	0	0	0	0	0	0	0	0	0	0	0	0	0	0	0	0	0	0	0	0	0	0	0	0	0	0	0	0	0	0
ssRNA_60669	3471	6.60411	NO	Timlovirales	Steitzviridae	Genus_223	YES	Species_542	YES	NA	NA	NA	2851	0	NO	OUTLIER	0	0	0	0	0	0	0	0	0	0	0	0	0	0	0	0	0	0	0	0	0	0	0	0	0	0	0	0	0	0	0	0	0	0	0	0	0	0	0	0	0	0	0	0	0	0	0	0	0	0	0	0	0	0	0	4	5	0	0	0	0	0	0	0	0	0	4
ssRNA_51427	3473	3.95867	YES	Timlovirales	Steitzviridae	Genus_266	NO	Species_1405	YES	NA	NA	NA	1614	0	NO	VC	0	0	0	0	0	0	0	0	0	0	0	0	0	0	0	0	0	0	0	0	0	0	0	0	0	0	0	0	0	0	0	0	0	0	0	0	0	0	0	0	0	0	0	0	0	0	0	0	0	0	0	0	0	0	0	0	0	0	0	0	0	0	0	0	0	0	0
ssRNA_26338	3588	5.73859	NO	Norzivirales	Atkinsviridae	Genus_584	YES	Species_1922	YES	NA	NA	NA	2245	0	NO	VC	0	0	0	0	0	0	0	0	0	0	0	0	0	0	0	0	0	0	0	0	0	0	0	0	0	0	0	0	0	0	0	0	0	0	0	0	0	0	0	0	0	0	0	0	0	0	0	0	0	0	0	0	0	0	0	0	0	0	0	0	0	0	0	0	0	0	0
ssRNA_10382	3636	20.9952	YES	Norzivirales	Fiersviridae	Genus_449	NO	Species_1742	YES	NA	NA	NA	1788	0	NO	OUTLIER	0	0	0	0	0	0	0	0	0	0	0	0	0	0	0	0	0	0	0	0	0	0	0	0	0	0	0	0	0	0	0	0	0	0	4	0	0	0	0	0	0	0	0	0	0	0	0	0	0	0	0	0	0	0	0	0	0	0	0	0	0	0	0	0	0	0	0
ssRNA_78431	3829	3.81714	NO	Timlovirales	Steitzviridae	Genus_364	YES	Species_1856	YES	GCA_002844665.1	Candidatus	Candidatus Hodgkinia cicadicola	1728	0	NO	VC	0	0	0	0	0	0	0	0	0	0	0	0	0	0	0	0	0	0	0	0	0	0	0	0	0	0	0	0	0	0	0	176	0	0	0	0	0	0	0	0	0	0	0	0	0	0	0	0	0	0	0	0	0	0	0	0	0	0	0	0	0	0	0	0	0	0	0
ssRNA_85336	3380	7.10154	NO	Timlovirales	Steitzviridae	Genus_24	NO	Species_1013	YES	NA	NA	NA	2891	0	NO	OUTLIER	0	0	0	0	0	0	0	0	0	0	0	0	0	0	0	0	0	0	0	0	0	0	0	0	0	0	0	0	0	0	0	0	0	0	0	0	0	0	0	0	0	0	2	0	0	0	0	0	0	0	0	0	0	0	0	0	0	0	1	0	0	0	0	0	0	0	0
ssRNA_60670	3469	10.8465	YES	Timlovirales	Steitzviridae	Genus_237	YES	Species_417	YES	NA	NA	NA	3283	0	NO	VC	0	0	0	0	0	0	0	0	0	0	0	0	0	0	0	0	0	0	0	0	0	0	0	0	0	0	0	0	0	0	0	0	0	0	0	0	0	0	0	0	0	0	0	0	0	0	0	0	0	0	0	0	0	0	0	0	0	0	0	0	0	0	0	0	0	0	0
ssRNA_79647	3550	18.8479	YES	Norzivirales	Fiersviridae	Genus_950	YES	Species_2783	YES	NA	NA	NA	1798	0	NO	OUTLIER	0	0	0	0	0	0	0	0	0	0	0	0	0	0	0	0	0	0	0	0	0	0	0	0	0	0	0	0	0	0	0	0	0	0	0	0	0	0	0	0	0	0	0	0	0	0	0	0	0	0	0	0	0	0	0	0	0	0	1	1	0	0	0	0	0	0	0
ssRNA_26339	3587	28.8732	YES	Norzivirales	Fiersviridae	Genus_830	YES	Species_2636	YES	NA	NA	NA	NA	NA	NA	NA	0	0	0	0	0	0	0	0	0	0	0	0	0	0	0	0	0	0	1	0	0	0	0	0	0	0	0	0	0	0	0	0	0	0	0	104	2	0	0	0	0	0	0	0	0	0	0	0	0	0	0	0	0	0	0	0	0	0	0	0	0	0	0	0	0	0	0
ssRNA_10383	3635	6.892	YES	Norzivirales	Fiersviridae	Genus_881	YES	Species_2507	YES	NA	NA	NA	1789	0	NO	VC	0	0	0	0	0	0	0	0	0	0	0	0	0	0	0	0	0	0	0	0	0	0	0	0	0	0	0	0	0	0	0	0	0	0	0	0	0	0	0	0	0	39	0	0	0	0	0	0	0	0	6	0	0	0	0	0	0	0	0	0	0	0	0	0	0	0	0
ssRNA_37669	3636	11.9245	YES	Norzivirales	Fiersviridae	Genus_461	NO	Species_2335	YES	NA	NA	NA	2192	0	NO	VC	0	0	0	0	0	0	0	0	0	0	0	0	0	0	0	0	0	0	0	0	0	0	0	0	0	0	0	0	0	0	0	0	0	0	0	0	0	0	0	0	0	0	0	0	0	0	0	0	0	0	0	0	0	0	0	0	0	0	0	0	0	0	0	0	0	0	0
ssRNA_48446	3766	17.7034	YES	Timlovirales	Steitzviridae	Genus_492	NO	Species_2241	YES	NA	NA	NA	2611	0	NO	OUTLIER	0	0	0	0	0	0	0	0	0	0	0	0	0	0	0	0	0	0	0	0	0	0	0	0	0	0	0	0	0	0	0	0	0	0	0	0	15	0	0	0	0	0	0	0	0	0	0	0	0	0	0	0	0	0	0	0	0	0	6	0	0	0	0	0	0	0	0
ssRNA_101169	3864	21.2319	YES	Norzivirales	Fiersviridae	Genus_721	YES	Species_2219	YES	NA	NA	NA	1633	0	NO	VC	0	0	0	0	0	0	0	0	0	0	0	0	0	0	0	0	0	0	0	0	0	0	0	0	0	0	0	0	0	0	0	0	0	0	0	0	0	0	0	0	0	0	0	0	0	0	0	0	0	0	0	0	0	0	0	0	0	0	0	0	0	0	0	0	0	0	0
ssRNA_81451	4035	45.2909	YES	Timlovirales	Steitzviridae	Genus_49	NO	Species_427	YES	NA	NA	NA	1972	0	NO	VC	0	0	0	0	0	0	0	0	0	0	0	0	0	0	0	0	0	0	0	0	0	0	0	0	0	0	0	0	0	0	0	0	0	0	0	0	0	0	0	0	0	0	0	0	0	0	0	0	0	0	0	0	0	0	0	0	0	0	0	0	0	0	0	0	0	0	0
ssRNA_127658	3520	11.2113	YES	Norzivirales	Fiersviridae	Genus_863	NO	Species_2706	YES	NA	NA	NA	2124	0	NO	VC	0	0	0	0	0	0	0	0	0	0	0	0	0	0	0	0	0	0	0	0	0	0	0	0	0	0	0	0	0	0	0	0	0	0	0	1	0	0	0	0	0	0	0	0	0	0	0	0	0	0	0	0	0	0	0	0	23	0	0	0	0	0	0	0	0	0	0
ssRNA_89935	3564	160.31	YES	Norzivirales	Atkinsviridae	Genus_955	YES	Species_2678	YES	NA	NA	NA	2127	0	NO	OUTLIER	0	0	0	0	0	0	0	0	0	0	0	0	0	0	0	0	0	0	0	0	0	0	0	0	0	0	0	0	0	0	0	0	0	0	3	4	169	0	0	0	18	101	0	0	0	0	0	0	12	0	0	0	0	0	0	0	0	4	0	0	1	0	0	0	0	0	5
ssRNA_26340	3587	24.0567	YES	Norzivirales	Fiersviridae	Genus_902	YES	Species_2551	YES	NA	NA	NA	2629	0	NO	OUTLIER	0	0	0	0	0	0	0	0	0	0	0	0	0	0	0	0	0	0	0	0	0	0	0	0	0	0	0	0	0	0	0	0	0	0	0	0	0	0	0	0	0	0	0	0	0	0	0	0	0	0	0	0	0	0	0	0	0	0	0	0	0	0	0	0	0	0	0
ssRNA_10384	3632	36.7314	YES	Timlovirales	Steitzviridae	Genus_248	YES	Species_1547	YES	NA	NA	NA	1659	0	NO	OUTLIER	0	0	0	0	0	0	0	0	0	0	0	0	0	0	2	0	0	0	0	0	0	0	0	0	0	0	0	0	0	0	0	2	0	0	0	0	0	0	0	0	0	0	0	0	0	0	0	0	0	0	0	0	0	0	0	2	0	0	2	0	0	0	0	0	0	0	0
ssRNA_37670	3636	4.01902	YES	Norzivirales	Solspiviridae	Genus_342	NO	Species_1604	YES	NA	NA	NA	1594	0	NO	OUTLIER	0	0	0	0	0	0	0	0	0	0	0	0	0	0	0	0	0	0	0	0	0	0	0	0	0	0	0	0	0	0	0	0	0	0	3	0	0	0	0	0	0	0	0	0	0	0	0	0	0	14	9	0	0	0	0	0	0	0	20	0	0	0	0	0	0	0	0
ssRNA_101170	3864	5.51012	YES	Timlovirales	Steitzviridae	Genus_189	NO	Species_1544	YES	NA	NA	NA	1634	0	NO	OUTLIER	0	0	0	0	0	0	0	3	0	0	0	0	0	0	0	0	0	0	0	0	0	0	0	0	0	0	0	0	0	0	0	0	0	0	0	1	0	0	0	0	0	0	0	0	0	0	0	0	0	0	0	0	0	0	0	0	1	0	0	1	0	0	0	0	0	0	0
ssRNA_81452	4035	20.9454	YES	Timlovirales	Steitzviridae	Genus_12	NO	Species_79	YES	NA	NA	NA	1696	0	NO	OUTLIER	0	0	0	0	0	0	0	0	0	0	0	0	0	0	0	0	0	0	0	0	0	0	0	0	0	0	0	0	0	0	0	0	0	0	0	0	0	0	0	0	0	0	0	0	0	0	0	0	0	0	0	0	0	0	0	0	0	0	0	0	0	0	0	0	0	0	0
ssRNA_70706	4315	11.4417	YES	Norzivirales	Atkinsviridae	Genus_576	NO	Species_2174	YES	NA	NA	NA	1844	0	NO	OUTLIER	0	0	0	0	0	0	0	0	0	0	0	0	0	0	0	0	0	0	0	0	0	0	0	0	0	0	0	0	0	0	0	0	0	0	0	0	0	0	0	0	0	0	0	0	0	0	0	0	0	0	0	0	0	0	0	0	0	0	0	0	0	0	0	0	0	0	0
ssRNA_123087	1622	2.84069	NO	Norzivirales	Fiersviridae	Genus_788	YES	Species_2570	YES	GCA_002846115.1	Candidatus	Candidatus Hodgkinia cicadicola	2511	0	NO	VC	0	0	0	0	0	0	0	0	0	0	0	0	0	0	0	0	23	0	0	18	0	0	0	0	0	0	0	0	0	0	0	0	0	0	0	0	0	0	0	0	0	0	0	0	0	0	0	0	0	0	0	0	0	0	0	0	0	0	0	0	0	0	0	0	0	0	0
ssRNA_18881	3699	11.7187	YES	Norzivirales	Atkinsviridae	Genus_815	YES	Species_2361	YES	NA	NA	NA	2918	0	NO	OUTLIER	0	0	0	0	0	11	0	0	0	0	0	0	0	0	0	0	0	0	0	0	0	0	0	0	0	0	0	0	0	0	0	0	0	0	0	0	0	0	0	0	0	0	0	0	0	0	0	0	0	0	0	0	0	0	0	0	1	14	0	0	0	0	0	0	0	0	0
ssRNA_48447	3765	18.3666	NO	Timlovirales	Steitzviridae	Genus_188	NO	Species_1022	YES	NA	NA	NA	1984	0	NO	OUTLIER	0	1	0	0	0	0	1	1	0	0	0	0	0	0	0	1	0	0	0	0	0	0	0	0	0	0	0	1	0	0	0	0	1	0	0	0	0	0	0	0	0	0	1	0	0	0	0	0	0	0	0	0	0	0	0	0	0	0	1	0	0	0	0	0	0	0	0
ssRNA_85935	3827	49.1129	YES	Timlovirales	Steitzviridae	Genus_447	NO	Species_1277	YES	NA	NA	NA	1641	0	NO	VC	2	0	0	0	0	3	1	0	2	0	0	0	0	0	0	0	0	0	0	0	0	0	0	0	0	0	5	2	0	0	0	9	0	0	0	0	0	0	0	0	0	0	10	0	0	0	0	0	0	0	0	0	0	0	0	0	0	0	0	0	0	0	0	0	0	0	0
ssRNA_101171	3864	4.57244	NO	Timlovirales	Steitzviridae	Genus_70	NO	Species_682	YES	NA	NA	NA	1635	0	NO	VC	0	0	0	0	0	0	0	0	0	0	0	0	0	0	0	0	0	0	0	0	0	0	0	0	0	0	13	0	0	0	0	8	0	0	0	0	0	0	0	0	0	0	0	0	0	0	0	0	0	0	0	0	0	0	0	0	0	0	0	0	0	0	0	0	0	0	0
ssRNA_46070	3029	3.79966	NO	Timlovirales	Steitzviridae	Genus_241	YES	Species_628	YES	NA	NA	NA	2232	0	NO	VC	0	0	0	0	0	0	0	0	0	0	0	0	0	0	0	0	0	0	0	0	0	0	0	0	0	0	0	0	0	0	0	0	0	0	0	0	0	0	0	0	0	0	0	0	0	0	0	0	0	0	0	0	0	0	0	0	0	0	0	0	0	0	0	0	0	0	0
ssRNA_79965	3087	34.1566	NO	Timlovirales	Fiersviridae	Genus_43	YES	Species_142	YES	NA	NA	NA	1934	0	NO	VC	0	0	0	0	0	0	0	0	104	0	0	68	0	0	8	0	0	0	0	0	0	0	0	0	0	0	0	0	0	0	0	0	0	0	0	0	0	0	0	0	0	0	0	0	0	0	0	0	0	0	0	0	0	0	0	0	0	0	0	0	0	0	0	0	0	0	0
ssRNA_16704	3290	3.25503	YES	Norzivirales	Fiersviridae	Genus_740	NO	Species_2296	YES	NA	NA	NA	1670	0	NO	OUTLIER	0	0	0	0	0	0	0	0	0	0	0	0	0	0	0	0	0	0	0	0	0	0	0	0	0	0	0	0	0	0	0	0	0	0	0	0	0	0	0	0	0	0	0	0	0	0	0	0	0	50	0	0	0	0	0	0	0	0	0	0	23	0	0	0	0	0	0
ssRNA_113129	3348	4.78674	NO	Norzivirales	Fiersviridae	Genus_932	YES	Species_2794	YES	NA	NA	NA	2109	0	NO	OUTLIER	0	0	0	0	0	0	0	0	0	0	0	0	0	0	0	0	0	0	0	0	0	0	0	0	0	0	0	0	0	0	0	0	0	0	0	0	0	0	0	0	0	0	0	0	0	0	0	0	0	0	0	0	0	0	0	0	0	0	0	0	0	0	0	0	0	0	0
ssRNA_79649	3547	6.54645	YES	Norzivirales	Fiersviridae	Genus_681	NO	Species_2298	NO	NA	NA	NA	2382	0	NO	VC	0	0	0	0	0	0	0	0	0	0	0	0	0	0	0	0	0	0	0	0	0	0	0	0	0	0	0	0	0	0	0	0	0	0	0	0	0	0	0	0	0	0	0	0	0	0	0	0	0	0	0	0	0	0	0	0	0	0	0	0	0	0	0	0	0	0	67
ssRNA_10385	3629	23.4114	NO	Timlovirales	Steitzviridae	Genus_248	YES	Species_857	YES	GCA_002844315.1	Candidatus	Candidatus Hodgkinia cicadicola	1796	0	NO	VC	0	0	0	0	0	0	0	0	0	0	0	0	0	0	0	0	0	0	0	0	0	0	0	0	0	0	0	0	0	0	0	0	0	0	0	0	0	0	0	0	0	0	0	0	0	0	0	0	0	0	0	0	0	0	0	0	0	0	112	0	0	0	0	0	29	0	28
ssRNA_48448	3765	16.2756	NO	Timlovirales	Steitzviridae	Genus_311	YES	Species_811	YES	NA	NA	NA	3177	0	NO	VC	0	0	0	0	0	0	0	0	0	0	0	0	0	0	0	0	0	0	0	0	0	0	0	0	0	0	0	0	0	0	0	0	0	0	0	0	0	0	0	689	0	0	0	0	0	0	0	0	0	0	0	0	0	0	0	0	0	0	0	0	0	0	0	0	0	0	0
ssRNA_111288	3863	10.2904	YES	Norzivirales	Fiersviridae	Genus_960	NO	Species_2735	YES	NA	NA	NA	1597	0	NO	VC	0	0	0	0	0	0	0	0	0	0	0	0	0	0	0	0	0	0	0	0	0	0	0	0	0	0	0	0	0	0	0	0	0	0	0	0	0	0	0	0	0	0	0	0	0	0	0	0	0	0	0	0	0	0	0	0	0	0	4	0	0	0	0	0	11	0	5
ssRNA_22693	4187	13.7581	YES	Norzivirales	Solspiviridae	Genus_347	YES	Species_929	YES	NA	NA	NA	2203	0	NO	VC	0	0	0	0	0	0	0	0	0	0	0	0	0	0	0	0	0	7	0	0	0	0	0	0	0	0	0	0	0	0	0	0	0	0	0	0	0	0	0	0	0	0	0	0	0	0	0	0	0	0	0	0	0	0	0	0	0	0	0	0	0	0	0	0	0	0	0
ssRNA_3556	1707	2.86391	NO	Timlovirales	Steitzviridae	Genus_189	NO	Species_849	YES	NA	NA	NA	3052	0	NO	VC	0	0	0	0	0	1	0	0	0	0	0	0	0	0	2	0	0	2	0	0	0	0	0	1	0	0	5	0	0	0	0	12	0	0	0	0	0	0	0	0	0	0	0	0	0	0	1	0	0	0	0	0	0	0	0	0	0	0	0	0	0	0	0	0	0	0	0
ssRNA_85337	3378	26.6207	YES	Norzivirales	Fiersviridae	Genus_553	NO	Species_2321	YES	NA	NA	NA	2099	0	NO	VC	0	0	0	0	0	0	0	0	0	0	0	0	0	0	0	0	0	0	0	0	0	0	0	0	0	0	0	0	0	0	0	0	0	0	152	0	0	0	0	0	0	0	0	0	0	0	0	0	0	7	0	0	0	0	0	0	0	0	0	0	0	0	0	0	0	0	0
ssRNA_26341	3586	21.623	YES	Norzivirales	Fiersviridae	Genus_740	NO	Species_2549	YES	NA	NA	NA	2870	0	NO	VC	22	0	0	0	0	0	0	0	0	0	0	0	0	0	0	0	0	0	0	0	0	0	0	0	0	0	0	0	0	0	0	0	0	0	0	133	0	0	0	0	0	0	0	0	0	0	0	0	0	0	0	0	0	0	0	0	0	0	0	0	0	0	0	0	0	0	0
ssRNA_37671	3633	10.1848	YES	Norzivirales	Fiersviridae	Genus_681	NO	Species_2298	NO	NA	NA	NA	2382	0	NO	VC	0	0	0	0	0	0	0	0	0	0	0	0	0	0	0	0	0	0	0	0	0	0	0	0	0	0	0	0	0	0	0	0	0	0	0	0	0	0	0	0	0	6	0	0	0	0	0	0	0	0	0	0	0	0	0	0	0	0	0	147	0	0	0	0	0	0	0
ssRNA_29346	4023	11.9924	YES	Timlovirales	Steitzviridae	Genus_160	NO	Species_764	YES	NA	NA	NA	1701	0	NO	OUTLIER	0	0	0	0	0	0	0	0	0	0	0	0	0	0	0	0	0	0	0	0	0	0	0	0	0	0	0	0	0	0	0	0	0	0	0	0	0	0	0	0	0	0	0	0	0	0	0	0	0	0	0	0	0	0	0	0	0	0	0	0	0	0	0	0	0	0	0
ssRNA_81453	4033	5.66944	YES	Norzivirales	Fiersviridae	Genus_875	YES	Species_2493	YES	NA	NA	NA	1564	0	NO	VC	0	0	0	0	0	0	0	0	0	0	0	0	0	0	0	0	0	0	0	0	0	0	0	0	0	0	3	0	10	0	0	0	0	0	14	0	2	0	0	0	0	1	0	0	0	0	0	0	0	2	0	2	0	0	0	0	0	0	0	0	0	0	0	0	0	0	0
ssRNA_101617	2897	20.0666	YES	Timlovirales	Steitzviridae	Genus_61	NO	Species_1409	YES	GCA_002355535.1	Aurantimicrobium	Aurantimicrobium minutum	1676	0	NO	VC	0	0	0	0	0	0	0	0	0	0	0	0	0	0	0	0	0	0	0	0	0	0	0	0	0	0	0	0	0	0	0	0	0	0	0	0	0	0	0	0	0	0	0	0	0	0	0	0	0	0	0	0	0	0	0	0	0	0	0	0	0	0	0	0	0	0	0
ssRNA_135683	3173	6.07771	YES	Timlovirales	Steitzviridae	Genus_210	NO	Species_717	YES	NA	NA	NA	1809	0	NO	OUTLIER	0	0	0	0	0	0	0	0	0	0	0	0	0	0	0	0	0	0	0	0	0	0	0	0	0	0	0	0	0	0	0	0	0	0	0	0	0	0	0	0	0	0	0	0	0	0	0	0	0	0	0	0	0	0	0	0	0	0	0	0	0	0	0	0	0	0	0
ssRNA_51429	3471	6.30029	YES	Norzivirales	Fiersviridae	Genus_852	NO	Species_2649	YES	NA	NA	NA	1620	0	NO	VC	0	0	0	0	0	0	0	0	0	0	0	0	0	0	0	0	0	0	0	0	0	0	0	0	0	0	0	0	0	0	0	0	0	0	0	0	0	0	0	0	0	0	0	0	0	0	7	0	0	2	0	0	0	0	0	0	3	2	0	0	0	0	0	0	0	0	0
ssRNA_35380	3585	5.81385	YES	Timlovirales	Steitzviridae	Genus_248	YES	Species_1600	YES	NA	NA	NA	2009	0	NO	VC	0	0	0	0	0	0	0	0	0	0	0	0	0	0	0	0	0	0	0	0	0	0	0	0	0	0	0	0	0	0	0	0	0	0	0	0	0	0	0	0	0	0	0	0	0	0	5	0	0	0	0	0	0	0	0	4	0	0	0	0	0	0	0	0	0	0	0
ssRNA_10386	3623	13.2398	YES	Timlovirales	Steitzviridae	Genus_248	YES	Species_855	YES	NA	NA	NA	1796	0	NO	VC	0	0	0	0	0	0	0	0	0	0	0	0	0	0	0	0	0	0	0	0	0	0	0	0	0	0	0	0	0	0	0	0	0	0	0	0	0	0	0	0	0	0	0	0	0	0	0	0	0	0	0	0	0	0	0	0	0	0	0	0	0	0	0	0	0	0	0
ssRNA_48449	3762	78.3056	YES	Norzivirales	Atkinsviridae	Genus_693	YES	Species_2042	YES	NA	NA	NA	1603	0	NO	VC	0	0	0	0	0	0	0	0	0	0	0	0	0	0	0	0	0	0	0	0	0	0	0	0	0	0	0	0	0	0	0	0	0	0	0	0	0	0	0	0	0	0	0	0	0	0	0	0	0	0	0	0	0	0	0	0	0	0	0	0	0	0	0	0	0	0	0
ssRNA_85936	3825	18.3704	YES	Timlovirales	Steitzviridae	Genus_82	NO	Species_250	YES	NA	NA	NA	2214	0	NO	OUTLIER	0	0	0	0	0	0	0	0	0	0	0	0	0	0	0	0	0	0	0	0	0	0	0	0	0	0	0	0	0	0	0	1176	0	0	0	0	0	0	0	0	0	0	0	0	0	0	0	0	0	0	0	0	0	0	0	0	0	0	0	0	0	0	0	0	0	0	0
ssRNA_29347	4022	8.23933	YES	Timlovirales	Steitzviridae	Genus_291	YES	Species_726	YES	NA	NA	NA	NA	NA	NA	NA	0	0	0	0	0	0	0	0	0	0	0	0	0	0	5	0	0	18	0	0	0	0	0	0	0	0	0	0	0	0	0	0	0	0	0	0	0	0	0	0	0	0	0	0	0	0	0	0	0	0	0	0	0	0	0	0	0	0	0	0	0	0	0	0	0	0	0
ssRNA_22695	4185	4.16877	YES	Timlovirales	Steitzviridae	Genus_29	YES	Species_134	YES	NA	NA	NA	1929	0	NO	VC	0	0	0	0	0	0	0	0	0	0	0	0	0	0	0	0	0	0	0	0	0	0	0	0	0	0	0	0	0	0	0	0	0	0	0	0	0	0	0	0	0	0	0	0	0	0	0	0	0	0	0	0	0	0	0	0	0	0	0	0	0	0	0	0	0	0	0
ssRNA_76558	4455	8.8746	YES	Norzivirales	Atkinsviridae	Genus_600	YES	Species_1841	YES	NA	NA	NA	1689	0	NO	VC	0	0	0	0	0	3	0	0	0	0	0	0	0	0	0	0	0	0	0	0	0	0	0	0	0	0	0	0	0	0	0	0	0	0	0	0	0	0	0	0	0	0	0	0	0	0	0	0	0	0	0	0	0	0	0	0	0	0	0	0	0	0	0	0	0	0	0
ssRNA_24024	1297	2.6462	NO	Timlovirales	Steitzviridae	Genus_305	NO	Species_821	YES	GCA_002844315.1	Candidatus	Candidatus Hodgkinia cicadicola	2392	0	NO	OUTLIER	0	0	0	0	0	0	0	0	0	0	0	0	0	0	0	0	0	0	0	0	0	0	0	0	0	0	0	0	0	0	0	0	0	0	0	0	0	0	0	0	0	0	0	0	0	0	0	0	0	0	0	0	0	0	0	0	0	0	0	0	0	0	0	0	0	0	0
ssRNA_85338	3378	4.03859	YES	Timlovirales	Steitzviridae	Genus_92	NO	Species_763	YES	NA	NA	NA	2895	0	NO	OUTLIER	0	0	0	0	0	0	0	0	0	0	0	0	0	0	0	0	0	0	0	0	0	0	0	0	0	0	0	0	0	0	0	0	0	0	0	0	0	0	0	0	0	0	0	0	0	0	0	0	0	0	0	0	0	0	0	0	0	0	0	0	0	0	0	0	0	0	0
ssRNA_10387	3623	4.66704	NO	Timlovirales	Steitzviridae	Genus_39	NO	Species_201	YES	NA	NA	NA	1797	0	NO	OUTLIER	0	0	0	0	0	0	0	0	0	0	0	0	0	0	0	0	0	0	0	0	0	0	0	0	0	0	0	0	0	0	0	0	0	0	0	0	0	0	0	0	0	0	0	0	0	0	0	0	0	0	0	0	0	0	0	0	0	0	94	0	0	0	0	0	0	0	0
ssRNA_18882	3695	16.5611	YES	Timlovirales	Steitzviridae	Genus_563	YES	Species_1759	YES	NA	NA	NA	2660	0	NO	VC	0	0	0	0	0	0	0	0	0	0	0	0	0	0	0	0	0	0	0	0	0	0	0	0	0	0	0	0	0	0	0	0	0	0	0	0	0	0	0	0	0	0	0	0	0	0	0	0	0	0	0	0	0	0	0	0	0	0	0	0	0	0	0	0	0	0	0
ssRNA_100820	3756	8.86847	YES	Timlovirales	Steitzviridae	Genus_117	NO	Species_1387	YES	NA	NA	NA	1604	0	NO	VC	0	0	0	0	0	0	0	0	0	0	0	0	0	0	0	26	0	42	0	0	0	0	0	0	0	0	29	21	28	0	0	26	0	0	9	41	87	0	0	0	0	30	102	0	0	0	0	0	50	0	0	0	0	0	0	0	0	0	286	0	13	0	0	0	27	0	30
ssRNA_48450	3762	9.76331	YES	Timlovirales	Steitzviridae	Genus_92	NO	Species_1408	YES	NA	NA	NA	2174	0	NO	OUTLIER	0	0	0	0	0	0	0	0	0	0	0	0	0	0	0	0	0	0	0	0	0	0	0	0	0	0	0	0	0	0	0	0	0	0	0	0	0	0	0	4	0	8	0	0	0	0	0	0	0	0	0	0	0	0	0	0	0	0	0	0	0	0	0	0	0	0	0
ssRNA_85937	3825	7.72476	YES	Timlovirales	Steitzviridae	Genus_22	YES	Species_112	YES	NA	NA	NA	2337	0	NO	VC	0	0	0	0	0	0	0	0	0	0	0	0	0	0	0	0	0	0	0	0	0	0	0	0	0	0	87	0	0	0	0	269	0	0	0	0	0	0	0	0	0	0	87	0	0	0	0	0	0	0	0	0	0	0	0	0	0	0	0	0	0	0	0	0	0	0	0
ssRNA_111289	3861	10.7182	YES	Norzivirales	Atkinsviridae	Genus_438	NO	Species_1894	YES	NA	NA	NA	2065	0	NO	OUTLIER	0	0	0	0	0	0	0	0	0	0	0	0	0	0	0	0	0	0	0	0	0	0	0	0	0	0	0	1	0	0	0	0	0	0	0	0	0	0	0	0	0	0	0	0	0	0	0	0	0	0	0	0	0	0	0	0	0	0	0	0	0	0	0	0	0	0	0
ssRNA_29348	4021	6.99318	NO	Timlovirales	Steitzviridae	Genus_85	NO	Species_833	YES	NA	NA	NA	1562	0	NO	VC	0	0	0	0	0	0	0	0	0	0	0	0	0	0	0	0	0	0	0	0	0	0	0	0	0	0	0	0	0	0	0	0	0	0	0	0	0	0	0	0	0	0	0	0	0	0	0	0	0	0	0	0	0	0	0	0	0	0	0	0	0	0	0	0	0	0	0
ssRNA_75907	4029	11.4672	NO	Norzivirales	Atkinsviridae	Genus_465	YES	Species_1345	YES	NA	NA	NA	1697	0	NO	VC	1	0	18	0	0	4	0	27	0	0	0	0	0	0	0	0	0	4	0	9	0	0	0	6	0	34	3	0	4	0	0	16	4	26	0	0	0	0	0	0	0	0	0	0	0	0	0	0	0	0	0	0	0	0	0	0	0	0	0	0	0	0	0	0	0	0	0
ssRNA_65079	3451	6.07404	YES	Norzivirales	Fiersviridae	Genus_958	YES	Species_2699	YES	NA	NA	NA	2006	0	NO	VC	0	0	0	0	0	0	0	0	0	0	0	0	0	0	0	0	0	0	0	0	0	0	0	0	0	0	0	0	0	0	0	0	0	0	0	0	0	0	0	0	0	0	0	0	0	0	0	0	0	0	0	0	0	0	0	69	0	0	0	0	0	0	0	0	0	0	0
ssRNA_128780	3556	4.99914	YES	Timlovirales	Steitzviridae	Genus_58	NO	Species_1164	YES	NA	NA	NA	2155	0	NO	OUTLIER	0	0	0	0	0	0	0	0	40	0	0	21	4	0	0	0	0	0	4	8	0	0	0	0	0	0	0	0	0	0	0	0	0	0	0	0	0	0	0	0	0	0	0	0	0	0	0	0	0	0	0	0	0	0	0	0	0	0	0	0	0	0	0	0	0	0	0
ssRNA_37672	3630	4.49958	YES	Norzivirales	Fiersviridae	Genus_740	NO	Species_2296	YES	NA	NA	NA	1787	0	NO	VC	0	0	0	0	0	0	0	0	0	0	0	0	0	0	0	0	0	0	0	0	0	0	0	0	0	0	0	0	0	0	0	0	0	0	0	0	0	0	0	0	0	0	0	0	0	0	0	0	0	3	0	0	0	0	0	0	0	0	4	0	0	0	0	0	0	0	0
ssRNA_20358	3695	11.2528	YES	Timlovirales	Steitzviridae	Genus_277	NO	Species_841	YES	NA	NA	NA	2560	0	NO	VC	0	0	0	0	0	0	0	0	0	0	0	0	0	0	0	0	0	0	0	0	0	0	0	0	0	0	0	0	0	0	0	0	0	0	0	0	0	0	0	0	0	1	0	0	0	0	0	0	0	0	0	0	0	0	0	0	0	0	0	0	0	0	0	0	0	0	0
ssRNA_48451	3758	67.7766	YES	Norzivirales	Fiersviridae	Genus_330	NO	Species_2243	YES	NA	NA	NA	2163	0	NO	VC	0	0	0	0	0	0	0	0	0	0	0	0	0	0	0	0	0	0	0	0	0	0	0	0	0	0	0	0	0	0	0	0	0	0	296	0	0	0	0	520	0	0	0	0	0	0	82	0	0	0	0	0	0	0	0	0	0	0	0	0	0	0	0	0	0	0	0
ssRNA_85938	3825	5.11371	NO	Timlovirales	Steitzviridae	Genus_8	YES	Species_14	YES	NA	NA	NA	3144	0	NO	OUTLIER	0	0	0	0	0	0	0	0	0	0	0	0	0	0	0	0	0	0	0	0	0	0	0	0	0	0	0	0	0	0	0	0	0	0	0	0	0	0	0	0	0	0	0	0	0	0	0	0	0	0	0	0	0	0	0	0	0	0	0	0	0	0	0	0	0	0	0
ssRNA_29349	4021	5.88889	YES	Norzivirales	Atkinsviridae	Genus_333	NO	Species_1018	YES	NA	NA	NA	1704	0	NO	VC	0	0	0	0	0	0	0	0	0	0	0	0	0	0	0	0	0	0	0	0	0	0	0	0	0	0	0	0	0	0	0	0	0	0	0	0	0	0	0	0	0	0	0	0	0	0	0	0	0	0	0	0	0	0	0	0	0	0	0	0	0	0	0	0	0	0	0
ssRNA_60190	3220	5.29092	YES	Norzivirales	Fiersviridae	Genus_556	YES	Species_2280	YES	GCA_002844315.1	Candidatus	Candidatus Hodgkinia cicadicola	2347	0	NO	OUTLIER	0	0	0	0	0	0	0	0	0	0	0	0	0	0	0	0	0	0	0	0	0	0	0	0	0	0	0	0	0	0	0	0	0	0	0	0	0	0	0	0	0	0	0	0	0	0	0	0	0	0	0	0	0	0	0	0	0	0	0	0	0	0	0	0	0	0	0
ssRNA_116086	3446	3.75303	YES	Norzivirales	Fiersviridae	Genus_869	YES	Species_2537	YES	NA	NA	NA	2018	0	NO	OUTLIER	0	0	0	0	0	0	0	0	0	0	0	0	0	0	0	0	0	0	0	0	0	0	0	0	0	0	0	0	0	0	0	0	0	0	0	0	0	23	0	0	0	0	0	0	0	0	0	0	0	0	0	0	0	0	0	0	0	0	0	0	0	0	0	0	0	0	0
ssRNA_51430	3463	22.9885	YES	Norzivirales	Fiersviridae	Genus_931	YES	Species_2613	YES	NA	NA	NA	1955	0	NO	OUTLIER	0	0	0	0	0	0	0	0	0	0	0	0	0	0	0	0	0	0	0	0	0	0	0	0	0	0	0	0	1	0	0	0	0	0	0	0	0	0	0	0	0	0	0	0	0	0	0	0	0	0	0	0	0	0	0	0	0	0	0	0	0	0	0	0	0	0	0
ssRNA_127659	3517	5.43924	NO	Timlovirales	Steitzviridae	Genus_144	NO	Species_1160	YES	NA	NA	NA	2630	0	NO	VC	0	0	0	0	0	0	0	0	0	0	0	0	0	0	0	0	0	0	0	0	0	0	0	0	0	0	0	0	0	0	0	2	0	0	0	0	0	0	0	0	0	0	0	0	0	0	8	0	0	0	0	0	0	0	0	6	0	0	0	0	0	0	0	0	0	0	0
ssRNA_128781	3555	9.91905	NO	Norzivirales	Fiersviridae	Genus_567	YES	Species_2182	YES	NA	NA	NA	1947	0	NO	OUTLIER	0	0	0	0	0	0	0	0	0	0	0	0	0	0	0	0	0	0	0	3	0	0	0	0	0	0	0	0	0	0	0	0	0	0	0	0	0	0	0	0	0	0	0	0	0	0	0	0	0	0	0	0	0	0	0	0	0	0	0	0	0	0	0	0	0	0	0
ssRNA_37673	3629	11.3927	YES	Norzivirales	Atkinsviridae	Genus_333	NO	Species_1955	YES	NA	NA	NA	2450	0	NO	OUTLIER	0	0	0	0	0	0	0	0	0	0	0	0	0	0	0	0	0	0	0	0	0	0	0	0	0	0	0	0	0	0	0	0	0	0	0	0	0	0	0	0	0	0	0	0	0	0	0	0	0	0	0	0	0	0	0	0	0	0	0	65	0	0	0	0	0	0	0
ssRNA_85939	3823	45.4859	YES	Timlovirales	Steitzviridae	Genus_447	NO	Species_1277	YES	NA	NA	NA	1641	0	NO	VC	0	0	0	0	0	0	0	0	0	0	0	0	0	0	0	0	0	0	0	0	0	0	0	0	0	0	0	0	0	0	0	2	0	0	0	0	0	0	0	0	0	0	0	0	0	0	1	0	0	0	0	0	0	0	0	0	0	0	0	0	0	0	0	0	0	0	0
ssRNA_27918	3981	12.6811	YES	Timlovirales	Steitzviridae	Genus_0	NO	Species_31	YES	NA	NA	NA	1700	0	NO	VC	0	0	0	0	0	0	0	0	0	0	0	0	0	0	0	0	0	0	0	0	0	0	0	0	0	0	0	0	0	0	0	0	0	0	0	0	0	0	0	0	0	0	0	0	0	0	0	0	0	0	0	0	0	0	0	0	0	0	0	0	0	0	0	0	0	0	0
ssRNA_29350	4020	48.5916	YES	Norzivirales	Fiersviridae	Genus_330	NO	Species_2223	YES	NA	NA	NA	2355	0	NO	VC	0	0	0	0	0	0	0	0	0	0	0	0	0	0	0	0	0	3262	0	0	57	0	0	0	0	0	0	0	0	0	0	0	0	0	0	0	0	0	0	0	0	0	0	0	0	0	0	0	0	0	0	0	0	0	0	0	0	0	0	0	0	0	0	0	0	0	0
ssRNA_75908	4028	7.54525	YES	Timlovirales	Steitzviridae	Genus_286	YES	Species_787	YES	NA	NA	NA	2751	0	NO	VC	0	0	0	0	0	0	0	0	0	0	0	0	0	0	0	0	0	0	0	0	0	0	0	0	0	0	0	0	0	0	0	0	0	0	0	0	0	0	0	0	0	0	0	0	0	0	0	0	0	0	0	0	0	0	0	0	0	0	0	0	0	0	0	0	0	0	0
ssRNA_117605	4381	19.4169	YES	Norzivirales	Fiersviridae	Genus_680	YES	Species_2023	YES	NA	NA	NA	2056	0	NO	VC	0	0	0	0	0	0	0	0	0	0	0	0	0	0	0	0	0	0	0	0	0	0	0	0	0	0	0	0	0	0	0	0	0	0	0	0	0	0	0	0	0	0	0	0	0	0	0	0	0	0	0	0	0	0	0	0	0	0	0	0	0	0	0	0	0	0	0
ssRNA_135283	4079	9.37805	YES	Timlovirales	Steitzviridae	Genus_11	NO	Species_75	YES	NA	NA	NA	2237	0	NO	VC	0	0	0	0	0	0	0	0	0	0	0	0	0	0	0	0	0	0	0	0	0	0	0	0	0	0	0	0	0	0	0	0	0	0	0	0	2	0	0	0	0	0	0	0	0	0	0	0	0	0	0	0	0	0	0	0	0	0	0	0	1	0	0	0	0	0	2
ssRNA_79650	3534	18.4138	YES	Norzivirales	Atkinsviridae	Genus_728	NO	Species_2723	YES	NA	NA	NA	2501	0	NO	OUTLIER	0	0	0	0	0	0	0	0	0	0	0	0	0	0	0	0	0	0	0	0	0	0	0	0	0	0	0	0	0	0	0	0	0	0	0	0	0	0	0	0	0	0	0	0	0	0	0	0	0	0	0	0	0	0	0	0	0	0	0	0	0	0	0	0	0	0	4
ssRNA_100821	3753	10.7183	YES	Timlovirales	Steitzviridae	Genus_189	NO	Species_1399	YES	NA	NA	NA	1605	0	NO	OUTLIER	0	0	0	0	0	0	0	0	0	0	0	0	0	0	0	0	0	0	0	0	0	0	0	0	0	0	0	0	0	0	0	0	0	0	0	0	0	0	0	0	0	0	0	0	0	0	0	0	0	0	0	0	0	0	0	0	0	0	2	0	0	0	0	0	0	0	0
ssRNA_48452	3757	9.45509	YES	Timlovirales	Steitzviridae	Genus_380	YES	Species_1034	YES	NA	NA	NA	2153	0	NO	VC	0	0	0	0	0	0	0	0	0	0	0	0	0	0	0	0	0	0	0	0	0	0	0	0	0	0	0	0	0	0	0	0	0	0	0	0	0	0	0	122	0	0	0	0	0	0	0	0	0	0	0	0	0	0	0	0	0	0	0	0	0	0	0	0	0	0	0
ssRNA_85940	3823	41.8389	NO	Timlovirales	Steitzviridae	Genus_21	YES	Species_870	YES	NA	NA	NA	1638	0	NO	OUTLIER	0	0	0	0	0	0	0	0	0	0	0	0	0	0	0	0	0	0	0	0	0	0	0	0	0	0	0	0	0	0	0	0	0	0	0	0	0	0	0	0	0	0	0	0	0	0	0	0	0	0	0	0	0	0	0	0	0	0	0	0	0	0	0	0	0	0	0
ssRNA_111290	3860	132.286	YES	Timlovirales	Steitzviridae	Genus_189	NO	Species_1394	NO	NA	NA	NA	1551	0	NO	OUTLIER	0	0	0	0	0	0	0	0	0	0	0	0	0	0	0	0	0	0	0	0	0	0	0	0	0	0	0	0	0	0	0	0	0	0	0	0	0	0	0	0	0	0	0	0	0	0	0	0	0	0	0	0	0	0	0	0	0	0	0	0	0	0	0	0	0	0	0
ssRNA_51396	2400	5.74498	YES	Timlovirales	Steitzviridae	Genus_111	YES	Species_382	YES	NA	NA	NA	2273	0	NO	OUTLIER	0	0	0	0	0	0	0	0	0	0	0	0	0	0	0	0	0	0	0	0	0	0	0	0	0	0	0	0	0	0	0	0	0	11	0	0	0	0	0	0	0	2	0	0	0	0	0	0	0	0	0	0	0	0	0	0	0	0	0	0	0	0	0	0	0	0	3
ssRNA_101618	2894	2.97564	NO	Norzivirales	Fiersviridae	Genus_681	NO	Species_2318	NO	NA	NA	NA	1655	0	NO	VC	0	0	0	0	0	0	0	0	0	0	0	0	0	0	0	0	0	0	0	0	0	0	0	0	0	0	0	0	0	0	0	0	0	0	0	0	0	0	0	0	0	0	0	0	0	0	0	0	0	0	0	0	0	0	0	0	0	0	0	0	0	0	0	0	0	0	0
ssRNA_36637	3359	7.54697	NO	Timlovirales	Steitzviridae	Genus_266	NO	Species_1495	YES	NA	NA	NA	2144	0	NO	VC	0	0	0	0	0	0	0	0	0	0	0	0	0	0	0	0	0	0	0	0	0	0	0	0	0	0	0	0	0	0	0	0	0	0	0	0	0	0	0	0	0	0	0	0	0	0	0	0	0	0	0	0	0	0	0	0	0	0	3	0	0	0	0	0	0	0	0
ssRNA_85339	3376	10.1107	YES	Norzivirales	Fiersviridae	Genus_902	YES	Species_2551	YES	NA	NA	NA	3311	0	NO	OUTLIER	0	0	0	0	0	0	0	0	0	0	0	0	0	0	0	0	0	0	0	0	0	0	0	0	0	0	0	0	0	0	0	0	0	0	0	0	0	0	0	0	0	0	0	0	0	0	0	0	0	0	0	0	0	0	0	0	0	0	0	0	0	0	0	0	0	0	0
ssRNA_79651	3533	46.9554	NO	Norzivirales	Fiersviridae	Genus_393	YES	Species_1081	YES	NA	NA	NA	2304	0	NO	OUTLIER	0	0	0	0	0	0	0	0	0	0	0	0	0	0	0	0	0	0	0	0	0	0	0	0	0	0	0	0	0	0	0	0	0	2	0	0	0	0	0	0	0	0	0	0	0	0	0	0	0	0	0	0	0	0	0	0	0	0	6	0	0	0	0	0	0	0	143
ssRNA_128782	3554	33.4263	YES	Norzivirales	Fiersviridae	Genus_734	NO	Species_2145	YES	NA	NA	NA	1623	0	NO	OUTLIER	0	0	0	0	0	0	0	0	0	0	0	0	0	0	0	0	0	0	0	0	0	0	0	0	0	0	0	0	0	0	0	0	0	0	0	0	0	0	0	0	0	0	0	0	0	0	0	0	0	0	0	0	0	0	0	0	0	0	0	0	0	0	0	0	0	0	0
ssRNA_10388	3619	120.415	YES	Norzivirales	Fiersviridae	Genus_950	YES	Species_2783	YES	NA	NA	NA	1798	0	NO	OUTLIER	0	0	0	0	0	0	0	0	0	0	0	0	0	0	0	0	0	0	0	0	0	0	0	0	0	0	0	0	0	0	0	0	0	0	0	0	0	0	0	0	0	0	0	0	0	0	0	0	0	0	0	0	0	0	0	0	0	0	12	2	0	0	0	0	0	0	0
ssRNA_37674	3628	4.04121	NO	Timlovirales	Steitzviridae	Genus_92	NO	Species_958	YES	NA	NA	NA	2149	0	NO	OUTLIER	0	0	0	0	0	0	0	0	0	0	0	0	0	0	0	0	0	0	0	0	0	0	0	0	0	0	0	0	0	0	0	0	0	0	0	0	0	0	0	0	0	0	0	0	0	0	79	0	0	0	0	0	0	0	0	34	0	9	24	0	0	0	0	0	31	0	15
ssRNA_20360	3691	45.5639	YES	Timlovirales	Steitzviridae	Genus_111	YES	Species_382	YES	NA	NA	NA	2385	0	NO	OUTLIER	0	0	0	0	0	0	0	0	0	0	0	0	0	0	0	0	0	0	0	0	0	0	0	0	0	0	0	0	0	0	0	0	0	0	4	0	0	0	0	0	0	12	0	0	0	0	0	0	0	0	0	0	0	0	0	0	0	0	0	0	0	0	0	0	0	0	1
ssRNA_48453	3757	3.71618	YES	Timlovirales	Steitzviridae	Genus_92	NO	Species_945	YES	NA	NA	NA	1988	0	NO	OUTLIER	0	0	0	0	0	0	0	0	0	0	0	0	0	0	0	0	0	0	0	0	0	0	0	0	0	0	0	0	0	0	0	0	0	0	0	0	0	0	0	0	0	0	0	0	0	0	40	0	0	0	0	0	0	0	0	688	7	0	0	0	0	0	0	0	0	0	0
ssRNA_85941	3822	484.847	NO	Timlovirales	Steitzviridae	Genus_250	YES	Species_605	YES	NA	NA	NA	3321	0	NO	OUTLIER	0	0	0	0	0	0	0	0	0	0	0	0	0	0	0	0	0	0	0	0	0	0	0	0	0	0	0	0	0	0	0	6289	0	0	0	0	0	0	0	0	0	0	0	0	0	0	0	0	0	0	0	0	0	0	0	0	0	0	0	0	0	0	0	0	0	0	0
ssRNA_111291	3860	112.084	YES	Timlovirales	Steitzviridae	Genus_189	NO	Species_1394	NO	NA	NA	NA	2066	0	NO	OUTLIER	0	0	0	0	0	0	0	0	0	0	0	0	0	0	0	0	0	0	0	0	0	0	0	0	0	0	0	0	0	0	0	0	0	0	0	0	0	0	0	0	0	0	0	0	0	0	0	0	0	0	0	0	0	0	0	0	0	0	0	0	0	0	0	0	0	0	0
ssRNA_46071	3027	4.14319	NO	Timlovirales	Steitzviridae	Genus_74	YES	Species_378	YES	NA	NA	NA	NA	NA	NA	NA	0	0	0	0	0	0	0	0	0	0	0	0	0	0	0	0	0	6	0	0	0	0	0	0	0	0	13	0	0	0	0	11	0	0	0	0	0	0	0	0	0	0	0	0	0	0	0	0	0	0	0	0	0	0	0	0	0	0	0	0	0	0	0	0	0	0	0
ssRNA_20361	3691	32.7651	YES	Timlovirales	Steitzviridae	Genus_24	NO	Species_1437	YES	NA	NA	NA	2098	0	NO	OUTLIER	54	0	22	3	0	33	0	0	14	0	0	0	0	0	0	0	0	0	0	0	0	0	0	0	0	0	3	0	0	0	0	0	0	0	0	0	0	0	0	0	0	183	8	0	0	0	0	0	11	0	0	0	0	0	0	0	0	0	0	0	0	0	0	0	0	0	0
ssRNA_85942	3822	111.433	YES	Timlovirales	Steitzviridae	Genus_447	NO	Species_1277	YES	NA	NA	NA	1595	0	NO	VC	0	0	0	0	0	0	0	0	2	0	0	0	0	0	0	0	0	0	0	0	0	0	0	0	0	0	0	0	0	0	0	0	0	0	0	0	0	0	0	0	0	0	0	0	0	0	0	0	0	0	0	0	0	0	0	0	0	0	0	0	0	0	0	0	0	0	0
ssRNA_111292	3860	17.3685	YES	Norzivirales	Fiersviridae	Genus_686	NO	Species_2550	YES	NA	NA	NA	1587	0	NO	VC	0	1	0	0	0	0	0	0	0	0	0	0	0	0	0	0	0	0	0	0	0	0	0	0	0	0	0	1	0	0	0	0	0	0	0	0	0	0	0	0	0	0	0	0	0	0	0	0	0	0	0	0	0	0	0	0	0	0	0	0	0	0	0	0	0	0	0
ssRNA_27919	3979	4.44155	YES	Timlovirales	Steitzviridae	Genus_12	NO	Species_79	YES	NA	NA	NA	1540	0	NO	OUTLIER	21	0	20	0	0	0	0	3	6	0	0	0	0	0	0	0	0	22	0	16	0	0	0	0	0	0	1	0	0	0	0	0	0	0	0	0	7	0	0	0	0	16	0	0	0	0	0	0	0	0	0	0	0	0	0	0	0	2	10	0	9	0	0	0	0	0	25
ssRNA_85039	4280	21.0704	YES	Timlovirales	Steitzviridae	Genus_220	NO	Species_531	YES	NA	NA	NA	2551	0	NO	OUTLIER	85	4	0	4	0	43	0	21	0	0	0	0	0	0	0	0	0	0	0	0	0	0	0	0	0	0	0	0	0	0	0	0	0	0	0	0	0	0	0	0	0	0	0	0	0	0	0	0	0	0	0	0	0	0	0	0	0	0	0	0	0	0	0	0	0	0	0
ssRNA_58938	2974	4.65156	NO	Timlovirales	Steitzviridae	Genus_24	NO	Species_1448	YES	NA	NA	NA	NA	NA	NA	NA	0	0	0	0	0	0	0	0	0	0	0	0	0	0	0	0	0	0	0	0	0	0	0	0	0	0	0	0	0	0	0	0	0	0	0	0	0	0	0	0	0	0	0	0	0	0	0	0	0	0	0	0	0	0	0	0	0	0	0	0	0	0	0	0	219	0	0
ssRNA_37675	3622	67.1095	YES	Norzivirales	Fiersviridae	Genus_902	YES	Species_2551	YES	NA	NA	NA	2461	0	NO	VC	0	0	0	0	0	0	0	0	0	0	0	0	0	0	0	0	0	0	0	0	0	0	0	0	0	0	0	0	0	0	0	0	0	0	0	0	0	0	0	0	0	0	0	0	0	0	0	0	0	0	0	0	0	0	0	0	0	0	0	0	0	0	0	0	0	0	0
ssRNA_20362	3691	27.9961	NO	Timlovirales	Steitzviridae	Genus_24	NO	Species_1494	YES	NA	NA	NA	1806	0	NO	VC	0	0	0	0	0	0	0	0	0	0	0	0	0	0	0	0	0	0	0	0	0	0	0	0	0	0	0	0	0	0	0	0	0	0	0	0	0	0	0	0	0	0	0	0	0	0	0	0	0	0	0	0	0	0	0	0	0	0	0	0	0	0	0	0	0	0	0
ssRNA_34373	3738	132.406	YES	Timlovirales	Steitzviridae	Genus_58	NO	Species_1444	YES	NA	NA	NA	1649	0	NO	OUTLIER	0	0	1	0	0	0	0	0	0	0	0	0	0	0	0	0	0	0	0	0	0	0	0	0	0	0	0	0	0	0	0	0	0	0	0	0	0	0	0	0	0	0	0	0	0	0	0	0	0	0	0	0	0	0	0	0	0	0	0	0	0	0	0	0	0	0	0
ssRNA_85943	3821	5.98298	YES	Timlovirales	Steitzviridae	Genus_511	YES	Species_1614	YES	NA	NA	NA	1857	0	NO	OUTLIER	0	0	0	0	0	0	0	0	0	0	0	0	0	0	0	0	0	0	0	0	0	0	0	0	0	0	0	0	0	0	0	0	0	0	0	0	0	0	0	0	0	0	0	0	0	0	0	0	0	0	0	0	0	0	0	1	0	0	0	0	0	0	0	0	0	0	0
ssRNA_111293	3860	13.8584	YES	Norzivirales	Fiersviridae	Genus_686	NO	Species_2550	YES	NA	NA	NA	1587	0	NO	VC	0	9	0	0	0	0	0	0	0	0	0	0	0	0	0	0	0	0	0	0	0	0	0	0	0	0	1	0	0	0	0	0	0	0	0	0	0	0	0	0	0	0	1	0	0	0	0	0	0	0	0	0	0	0	0	0	0	0	0	0	0	0	0	0	0	0	0
ssRNA_29351	4017	19.1431	YES	Timlovirales	Steitzviridae	Genus_264	YES	Species_1596	YES	NA	NA	NA	2467	0	NO	VC	0	0	0	0	0	0	0	0	7	0	0	0	0	0	0	0	0	65	0	0	0	0	0	0	0	0	0	0	0	0	0	0	0	0	0	0	0	0	0	0	0	0	0	0	0	0	0	0	0	0	0	0	0	0	0	0	0	0	0	0	0	0	0	0	0	0	0
ssRNA_51398	2396	35.1185	NO	Timlovirales	Steitzviridae	Genus_40	NO	Species_318	NO	GCA_002844315.1	Candidatus	Candidatus Hodgkinia cicadicola	2512	0	NO	VC	0	0	0	0	0	0	0	0	0	4	0	0	0	0	0	0	2	0	0	0	0	0	0	0	0	1	0	0	0	0	0	0	0	4	0	0	0	0	0	0	0	0	0	0	0	0	0	0	0	0	0	0	0	0	0	0	0	0	0	0	0	0	0	0	0	0	0
ssRNA_58683	2442	6.04998	YES	Timlovirales	Steitzviridae	Genus_1169	YES	Species_3235	YES	NA	NA	NA	3277	0	NO	VC	0	0	0	0	0	0	0	0	0	0	0	0	0	0	0	103	0	0	0	0	0	0	0	0	0	0	0	0	0	0	0	0	0	0	0	0	0	0	0	0	0	0	0	0	0	0	0	0	0	0	0	0	0	0	0	0	0	0	0	0	0	0	0	0	0	0	0
ssRNA_79966	3066	12.9065	NO	Norzivirales	Fiersviridae	Genus_300	NO	Species_1239	YES	NA	NA	NA	2097	0	NO	VC	0	0	0	0	0	0	0	0	0	0	0	0	0	0	0	0	0	0	0	0	0	0	0	0	0	0	0	0	0	0	0	0	0	0	0	0	0	0	0	0	0	0	0	0	0	0	0	0	0	0	0	0	0	0	0	0	0	0	0	0	0	0	0	0	0	0	0
ssRNA_113130	3343	6.09324	NO	Timlovirales	Steitzviridae	Genus_21	YES	Species_892	YES	NA	NA	NA	1568	0	NO	VC	0	0	0	0	0	0	0	0	0	0	0	0	0	0	0	0	0	0	0	0	0	0	0	0	0	0	0	0	0	0	0	0	0	0	0	0	0	0	0	0	0	0	0	0	0	0	0	0	0	0	0	0	0	0	0	0	0	0	0	0	0	0	0	0	0	0	0
ssRNA_79652	3530	10.8404	YES	Timlovirales	Steitzviridae	Genus_65	YES	Species_189	YES	NA	NA	NA	2902	0	NO	OUTLIER	0	0	0	0	0	0	0	0	0	0	0	0	0	0	0	0	0	0	0	0	0	0	0	0	0	0	0	0	0	0	0	0	0	0	0	0	0	0	0	0	0	0	0	0	0	0	0	0	0	0	0	0	0	0	0	0	0	0	0	0	0	0	0	0	0	0	6
ssRNA_89151	3556	5.22419	YES	Timlovirales	Steitzviridae	Genus_12	NO	Species_46	YES	NA	NA	NA	2165	0	NO	VC	0	0	0	0	0	0	0	0	0	0	0	0	0	0	0	0	0	0	0	0	0	0	0	0	0	0	0	0	0	0	0	0	0	0	0	0	20	0	0	0	0	20	0	0	0	0	0	0	0	0	0	0	0	0	0	0	0	0	0	0	0	0	0	0	0	0	0
ssRNA_10389	3617	6.49044	YES	Norzivirales	Fiersviridae	Genus_715	NO	Species_2605	YES	NA	NA	NA	NA	NA	NA	NA	0	0	0	0	0	0	0	0	0	0	0	0	0	0	0	0	0	0	0	0	0	0	0	0	0	0	0	0	0	0	0	0	0	0	0	0	0	0	0	0	0	0	0	0	0	0	0	0	0	0	0	0	0	0	0	0	0	0	198	0	0	0	0	0	0	0	0
ssRNA_37676	3622	9.13142	YES	Timlovirales	Steitzviridae	Genus_248	YES	Species_1600	YES	NA	NA	NA	2009	0	NO	VC	0	0	0	0	0	0	0	0	0	0	0	0	0	0	0	0	0	0	0	0	0	0	0	0	0	0	0	0	0	0	0	0	0	0	0	0	0	0	0	0	0	0	0	0	0	0	2	0	0	0	0	0	0	0	0	0	0	0	0	0	0	0	0	0	0	0	0
ssRNA_20363	3691	12.1426	YES	Timlovirales	Steitzviridae	Genus_25	YES	Species_116	YES	NA	NA	NA	2672	0	NO	VC	0	0	0	0	0	0	0	0	0	0	0	0	0	0	0	0	0	0	0	0	0	0	0	0	0	0	0	0	0	0	0	0	0	0	0	0	0	0	0	0	0	67	0	0	0	0	0	0	0	0	0	0	0	0	0	0	0	121	0	0	0	0	0	0	0	0	0
ssRNA_34374	3737	17.5438	YES	Timlovirales	Steitzviridae	Genus_189	NO	Species_1314	YES	NA	NA	NA	2409	0	NO	OUTLIER	23	0	49	0	0	22	27	60	0	0	0	0	0	0	0	0	0	0	0	0	0	0	0	0	0	0	0	0	0	0	0	0	0	0	0	0	0	0	0	0	0	0	0	0	0	0	0	0	0	0	0	0	0	0	0	0	0	0	0	0	0	0	0	0	0	0	0
ssRNA_23483	3780	15.1893	YES	Norzivirales	Fiersviridae	Genus_556	YES	Species_1741	YES	NA	NA	NA	2026	0	NO	VC	0	0	0	0	0	0	0	0	0	0	0	0	0	0	0	0	0	0	0	0	0	0	0	0	0	0	0	0	0	0	0	0	0	0	0	0	0	0	0	0	0	0	0	0	0	0	0	0	0	0	0	0	0	0	0	0	0	0	0	0	0	0	0	0	0	0	0
ssRNA_53357	3821	8.43936	YES	Timlovirales	Steitzviridae	Genus_447	NO	Species_1277	YES	NA	NA	NA	1595	0	NO	VC	2	0	0	0	0	1	1	0	63	19	0	0	0	0	52	0	0	67	19	8	0	0	0	30	17	3	0	0	0	0	0	4	0	0	6	2	2	0	0	0	0	0	6	0	0	0	1	0	0	7	0	0	0	0	0	1	0	0	0	1	0	0	0	0	0	0	0
ssRNA_111294	3858	29.0853	YES	Timlovirales	Steitzviridae	Genus_157	NO	Species_318	NO	NA	NA	NA	1990	0	NO	VC	0	0	0	0	0	0	0	0	0	0	0	0	0	0	0	0	0	0	0	0	0	0	0	0	0	0	0	0	0	0	0	0	0	0	0	0	0	0	0	0	0	0	0	0	0	0	0	0	0	0	0	0	0	0	0	0	0	0	0	0	0	0	0	0	0	0	0
ssRNA_29352	4015	170.458	NO	Timlovirales	Steitzviridae	Genus_117	NO	Species_819	YES	NA	NA	NA	1895	0	NO	VC	0	0	0	0	0	0	0	0	0	0	0	0	0	0	0	0	0	0	0	0	0	0	0	0	0	0	0	0	0	0	0	0	0	0	0	0	0	0	0	0	0	0	0	0	0	0	0	0	0	0	0	0	0	0	0	0	0	0	0	0	0	0	0	0	0	0	0
ssRNA_75909	4024	69.8408	NO	Timlovirales	Steitzviridae	Genus_46	YES	Species_154	YES	NA	NA	NA	1702	0	NO	VC	2	3	1	0	0	0	0	0	172	0	0	38	0	0	0	0	0	28	201	79	0	0	0	0	0	0	2	0	0	0	0	0	0	0	0	0	0	0	0	0	0	0	2	2	0	0	0	0	15	0	0	0	0	0	0	0	0	0	0	3	9	0	0	0	0	0	0
ssRNA_85040	4278	17.0116	YES	Norzivirales	Atkinsviridae	Genus_574	YES	Species_1785	YES	NA	NA	NA	1998	0	NO	VC	0	0	0	0	0	41	11	10	0	0	0	0	0	0	0	0	0	0	0	0	0	0	0	0	0	0	0	0	0	0	0	0	0	0	0	0	0	0	0	0	0	0	0	0	0	0	0	0	0	0	0	0	0	0	0	0	0	0	0	0	0	0	0	0	0	0	0
ssRNA_40944	1922	2.74476	NO	Timlovirales	Steitzviridae	Genus_5	YES	Species_124	YES	GCA_002844315.1	Candidatus	Candidatus Hodgkinia cicadicola	2873	0	NO	OUTLIER	0	0	0	0	0	0	0	0	0	0	0	0	0	0	0	0	0	0	0	0	0	0	0	0	0	0	0	0	0	0	0	0	0	0	0	0	0	0	0	0	0	0	1	0	0	0	0	0	0	1	0	0	0	0	0	0	0	0	0	0	0	0	0	0	0	0	0
ssRNA_16705	3282	4.24728	YES	Timlovirales	Steitzviridae	Genus_39	NO	Species_148	YES	GCA_002844315.1	Candidatus	Candidatus Hodgkinia cicadicola	NA	NA	NA	NA	0	0	0	0	0	0	0	0	0	0	0	0	0	0	0	0	0	0	0	0	0	0	0	0	0	0	0	0	0	0	0	0	0	0	0	0	0	0	0	0	0	9	0	0	0	0	0	0	0	0	0	0	0	0	0	0	0	27	0	0	69	0	0	0	0	0	0
ssRNA_65080	3438	5.15428	YES	Timlovirales	Steitzviridae	Genus_111	YES	Species_382	YES	NA	NA	NA	2273	0	NO	OUTLIER	0	0	0	0	0	0	0	0	0	0	0	0	0	0	0	0	0	0	0	0	0	0	0	0	0	0	0	0	0	0	0	0	0	0	0	0	0	0	0	0	0	0	0	0	0	0	0	0	0	0	0	0	0	0	0	0	0	7	0	0	0	0	0	0	0	0	0
ssRNA_127660	3509	75.9643	NO	Norzivirales	Fiersviridae	Genus_662	NO	Species_2002	YES	NA	NA	NA	2190	0	NO	VC	0	0	0	0	0	0	0	0	0	0	0	0	0	0	0	0	0	0	0	0	0	0	0	0	0	0	0	0	0	0	0	0	0	0	0	0	0	0	0	0	0	0	0	0	0	0	0	0	0	0	3851	0	0	0	0	0	44	0	0	0	0	0	0	0	0	0	0
ssRNA_48454	3752	18.1623	NO	Timlovirales	Steitzviridae	Genus_92	NO	Species_1387	YES	NA	NA	NA	1646	0	NO	OUTLIER	0	0	0	0	0	0	0	0	0	0	0	0	0	0	0	0	0	0	0	0	0	0	0	0	0	0	0	0	0	0	0	0	0	0	0	0	0	0	0	0	0	0	0	0	0	0	0	0	0	0	0	0	0	0	0	0	0	0	0	0	0	0	0	0	0	0	0
ssRNA_29353	4015	163.644	NO	Timlovirales	Steitzviridae	Genus_117	NO	Species_819	YES	NA	NA	NA	1895	0	NO	VC	0	0	0	0	0	0	0	0	0	0	0	0	0	0	0	0	0	0	0	0	0	0	0	0	0	0	0	0	0	0	0	0	0	0	0	0	0	0	0	0	0	0	0	0	0	0	0	0	0	0	0	0	0	0	0	0	0	0	0	0	0	0	0	0	0	0	0
ssRNA_8913	2868	7.14428	NO	Timlovirales	Steitzviridae	Genus_144	NO	Species_404	YES	GCA_002844315.1	Candidatus	Candidatus Hodgkinia cicadicola	1881	0	NO	OUTLIER	0	0	0	0	0	0	0	0	0	0	0	0	0	0	0	0	0	0	0	0	0	0	0	0	0	0	0	0	0	0	0	0	0	0	0	0	0	0	0	0	0	0	0	0	0	0	4	0	0	0	0	0	0	0	0	0	0	0	0	0	0	0	0	0	0	0	0
ssRNA_79967	3065	7.21438	YES	Timlovirales	Steitzviridae	Genus_364	YES	Species_1856	YES	NA	NA	NA	NA	NA	NA	NA	0	0	0	0	0	0	0	0	4	0	0	0	0	0	66	0	0	0	0	0	0	0	0	0	0	0	0	0	0	0	0	0	0	0	0	0	0	0	0	0	0	0	0	0	0	0	0	0	0	0	0	0	0	0	0	0	0	0	0	0	0	0	0	0	0	0	0
ssRNA_10390	3616	3.33193	NO	Timlovirales	Steitzviridae	Genus_78	NO	Species_364	YES	NA	NA	NA	1802	0	NO	OUTLIER	0	0	0	0	0	0	0	0	0	0	0	0	0	0	0	0	0	0	0	0	0	0	0	0	0	0	0	0	0	0	0	0	0	0	0	0	0	0	0	0	0	0	0	0	0	0	0	0	0	0	0	0	0	0	0	0	0	0	7	0	0	0	0	0	0	0	0
ssRNA_23484	3778	3.95803	NO	Norzivirales	Fiersviridae	Genus_772	NO	Species_2314	YES	NA	NA	NA	2609	0	NO	OUTLIER	0	0	0	0	0	0	0	0	3	1	0	0	0	0	0	0	0	0	0	0	0	0	0	0	0	0	0	0	0	0	0	0	0	0	0	0	0	0	0	0	0	0	0	0	0	0	0	0	0	0	0	0	0	0	0	0	0	0	0	0	0	0	0	0	0	0	0
ssRNA_27920	3972	6.15188	YES	Timlovirales	Steitzviridae	Genus_12	NO	Species_80	YES	NA	NA	NA	1968	0	NO	VC	0	0	0	0	0	0	0	0	0	0	0	0	0	0	0	0	0	0	0	0	0	0	0	0	0	0	0	0	0	0	0	0	0	0	0	0	0	0	0	0	0	0	0	0	0	0	0	0	0	0	0	0	0	0	0	0	0	0	0	0	0	0	0	0	0	0	0
ssRNA_29354	4015	57.803	YES	Timlovirales	Steitzviridae	Genus_151	YES	Species_365	YES	GCA_002844315.1	Candidatus	Candidatus Hodgkinia cicadicola	1698	0	NO	VC	0	0	0	0	0	4	2	0	0	0	0	0	0	0	2	0	0	0	0	0	0	0	0	0	0	0	0	0	0	0	0	1	0	0	0	0	0	0	0	0	0	0	0	0	0	0	0	0	0	0	0	0	0	0	0	0	0	0	0	0	0	0	0	0	0	0	0
ssRNA_101620	2886	3.96814	YES	Timlovirales	Steitzviridae	Genus_21	YES	Species_1550	YES	NA	NA	NA	1677	0	NO	VC	0	0	0	0	0	32	0	0	0	0	0	0	0	0	0	0	0	0	0	0	0	0	0	0	0	0	0	0	0	0	0	0	0	0	0	0	0	0	0	17	0	0	0	0	0	0	71	0	0	0	0	0	0	0	0	0	0	0	0	0	0	0	0	0	0	0	0
ssRNA_79968	3062	8.31123	NO	Norzivirales	Atkinsviridae	Genus_815	YES	Species_2361	YES	NA	NA	NA	2918	0	NO	OUTLIER	0	0	0	0	0	0	0	0	0	0	0	0	0	0	0	0	0	0	0	0	0	0	0	0	0	0	0	0	0	0	0	0	0	0	0	0	0	0	0	0	0	0	0	0	0	0	0	0	0	0	0	0	0	0	0	0	0	0	0	0	0	0	0	0	0	0	0
ssRNA_135684	3165	6.71732	NO	Timlovirales	Steitzviridae	Genus_187	YES	Species_545	YES	NA	NA	NA	2680	0	NO	OUTLIER	0	0	0	0	0	0	0	0	0	0	0	0	0	0	0	0	0	0	0	0	0	0	0	0	0	0	0	0	0	0	0	0	0	0	0	0	0	0	0	0	0	0	0	0	0	0	0	0	0	0	0	0	0	0	0	0	0	0	0	0	0	0	0	0	0	0	0
ssRNA_127661	3508	4.19756	YES	Norzivirales	Fiersviridae	Genus_435	YES	Species_2431	YES	NA	NA	NA	NA	NA	NA	NA	0	0	0	0	0	0	0	0	0	0	0	0	0	0	0	0	0	0	0	0	0	0	0	0	0	0	0	0	0	0	0	0	0	0	0	0	0	0	0	0	0	0	0	0	0	0	0	0	0	0	45	0	0	0	0	0	0	2	0	0	0	0	0	0	0	0	0
ssRNA_20364	3686	30.0571	YES	Norzivirales	Fiersviridae	Genus_881	YES	Species_2507	YES	NA	NA	NA	1789	0	NO	VC	0	0	0	0	0	0	0	0	0	0	0	0	0	0	0	0	0	0	0	0	0	0	0	0	0	0	0	0	0	0	0	0	0	0	0	0	0	0	0	0	0	0	0	0	0	0	0	0	0	0	0	0	0	0	0	0	0	0	0	0	0	0	0	0	0	0	0
ssRNA_23485	3778	3.6551	YES	Timlovirales	Steitzviridae	Genus_381	NO	Species_1037	YES	NA	NA	NA	2771	0	NO	OUTLIER	0	0	0	0	0	5	0	0	0	15	0	0	0	0	0	0	0	0	0	0	0	0	0	0	0	0	0	0	0	0	0	0	0	0	0	0	0	0	0	0	0	0	0	0	0	0	0	0	0	0	0	0	0	0	0	20	0	0	0	0	0	0	0	0	0	0	0
ssRNA_85945	3818	17.312	YES	Norzivirales	Fiersviridae	Genus_800	YES	Species_2580	YES	NA	NA	NA	2449	0	NO	OUTLIER	0	0	0	0	0	0	0	0	0	0	0	0	0	0	0	0	0	0	0	0	0	0	0	0	0	0	0	0	0	0	0	0	0	0	0	0	0	0	0	0	0	0	0	0	0	0	0	0	0	0	0	0	0	0	0	0	0	0	0	0	0	0	0	0	0	0	0
ssRNA_111295	3854	6.53915	YES	Norzivirales	Solspiviridae	Genus_242	YES	Species_1821	YES	NA	NA	NA	1757	0	NO	OUTLIER	0	0	0	0	0	0	0	0	0	0	0	0	0	0	0	0	0	0	0	0	0	0	0	0	0	0	0	3	0	0	0	0	0	0	0	0	0	0	0	0	0	0	0	0	0	0	0	0	0	0	0	0	0	0	0	0	0	0	0	0	0	0	0	0	0	0	0
ssRNA_58939	2967	3.77151	NO	Timlovirales	Steitzviridae	Genus_396	NO	Species_1089	YES	NA	NA	NA	3069	0	NO	VC	0	0	0	0	0	0	0	0	0	0	0	0	0	0	0	0	0	0	0	0	0	0	0	0	0	0	0	0	0	0	0	0	0	0	0	0	0	0	0	0	0	0	0	0	0	0	9	0	0	0	0	0	0	0	0	17	0	0	0	0	0	0	0	0	0	0	0
ssRNA_78331	3061	8.816	NO	Norzivirales	Fiersviridae	Genus_441	YES	Species_1240	YES	NA	NA	NA	NA	NA	NA	NA	0	0	0	0	0	0	0	0	35	0	0	0	0	0	345	0	0	0	0	0	0	0	0	0	0	0	0	0	0	0	0	0	0	0	0	0	0	0	0	0	0	0	0	0	0	0	0	0	0	0	0	0	0	0	0	0	0	0	0	0	0	0	0	0	0	0	0
ssRNA_36638	3339	4.65092	NO	Norzivirales	Atkinsviridae	Genus_1028	YES	Species_2970	YES	NA	NA	NA	NA	NA	NA	NA	0	0	0	0	0	0	0	0	0	0	0	0	0	0	0	0	0	0	0	0	0	0	0	0	0	0	0	0	0	0	0	0	0	0	0	0	0	0	0	0	0	0	0	0	0	0	0	0	0	0	0	0	0	0	0	27	0	154	0	0	0	0	0	0	0	0	0
ssRNA_50459	3448	4.05994	NO	Timlovirales	Steitzviridae	Genus_39	NO	Species_143	YES	GCA_002844315.1	Candidatus	Candidatus Hodgkinia cicadicola	2431	0	NO	VC	0	0	0	0	0	0	0	0	0	0	0	0	0	0	0	0	0	0	0	0	0	0	0	0	0	0	0	0	0	0	0	0	0	0	0	0	0	0	0	0	0	0	0	0	0	0	0	0	0	1	6	0	0	0	0	0	0	0	0	0	0	0	0	0	0	0	0
ssRNA_127662	3506	32.6026	YES	Norzivirales	Atkinsviridae	Genus_974	YES	Species_2779	YES	NA	NA	NA	2381	0	NO	VC	0	0	0	0	0	0	0	0	0	0	0	0	0	0	0	0	0	0	0	0	0	0	0	0	0	0	0	0	0	0	0	0	0	0	0	0	0	0	0	0	0	0	0	0	0	0	0	0	0	0	218	0	0	7	0	0	0	0	0	13	0	0	0	0	0	0	0
ssRNA_10391	3611	42.2958	YES	Norzivirales	Solspiviridae	Genus_750	YES	Species_2184	YES	NA	NA	NA	1803	0	NO	OUTLIER	0	0	0	0	0	0	0	0	0	0	0	0	0	0	0	0	0	0	0	0	0	0	0	0	0	0	0	0	0	0	0	0	0	0	0	0	0	0	0	0	0	0	0	0	0	0	0	0	0	0	0	0	0	0	0	0	0	0	1	0	0	0	0	0	0	0	0
ssRNA_34375	3736	4.32336	YES	Timlovirales	Steitzviridae	Genus_107	YES	Species_367	YES	NA	NA	NA	2275	0	NO	OUTLIER	0	0	56	0	0	0	0	0	0	0	0	0	0	0	0	0	0	0	0	0	0	0	0	0	0	0	0	0	0	0	0	0	0	0	0	0	0	0	0	0	0	0	0	0	0	0	0	0	17	0	0	0	0	0	0	0	0	0	0	0	0	0	0	0	0	0	0
ssRNA_52366	3749	5.0526	NO	Timlovirales	Steitzviridae	Genus_231	NO	Species_1297	YES	NA	NA	NA	2555	0	NO	OUTLIER	0	0	0	0	0	0	0	0	0	0	0	0	0	0	0	0	0	0	0	0	0	0	0	0	0	0	0	0	0	0	0	0	0	0	0	0	0	0	0	0	0	0	0	0	0	0	0	0	0	0	0	0	0	0	0	0	0	0	0	0	0	0	0	0	0	0	0
ssRNA_100822	3751	24.0398	YES	Timlovirales	Steitzviridae	Genus_189	NO	Species_1435	YES	NA	NA	NA	1606	0	NO	OUTLIER	0	0	0	0	0	0	0	0	0	0	0	0	0	0	0	0	0	0	0	0	0	0	0	0	0	0	0	0	0	0	0	0	0	0	2	0	0	0	0	0	0	0	0	0	0	0	0	0	0	0	3	0	0	0	0	0	0	0	1	1	2	0	0	0	0	0	0
ssRNA_29355	4013	5.65967	YES	Norzivirales	Atkinsviridae	Genus_695	YES	Species_2079	YES	NA	NA	NA	2374	0	NO	VC	0	0	0	0	0	0	0	0	0	0	0	0	0	0	0	0	0	0	0	0	0	0	0	0	0	0	0	0	0	0	0	0	0	0	0	0	0	0	0	0	0	0	0	0	0	0	21	0	0	0	0	0	0	0	0	0	0	0	13	0	0	0	0	0	0	0	0
ssRNA_58940	2965	3.43044	YES	Norzivirales	Fiersviridae	Genus_715	NO	Species_2874	YES	NA	NA	NA	NA	NA	NA	NA	0	0	0	0	0	0	0	0	0	0	0	0	0	0	0	0	0	0	0	0	0	0	0	0	0	0	0	0	0	0	0	0	0	0	0	0	0	0	0	0	0	0	0	0	0	0	0	0	0	0	0	0	0	0	0	0	0	0	0	0	0	0	0	0	47	0	0
ssRNA_123118	3045	5.20576	YES	Timlovirales	Steitzviridae	Genus_40	NO	Species_318	NO	NA	NA	NA	NA	NA	NA	NA	0	0	0	0	0	0	0	0	0	0	0	0	0	0	0	0	0	0	0	0	0	0	0	0	0	0	0	0	0	0	0	0	0	0	0	0	0	0	0	0	0	0	0	0	0	0	0	0	0	0	0	0	0	0	0	0	0	0	0	0	0	0	0	0	0	0	0
ssRNA_120754	3308	6.08957	NO	Norzivirales	Fiersviridae	Genus_378	NO	Species_1097	YES	NA	NA	NA	2279	0	NO	OUTLIER	0	0	0	0	0	0	0	0	0	0	0	0	0	0	0	0	0	0	0	0	0	0	0	0	0	0	0	0	0	0	0	0	0	0	0	0	0	0	0	0	0	0	0	0	0	0	159	42	100	0	0	0	0	0	0	0	0	0	0	0	0	0	0	0	0	0	0
ssRNA_35382	3579	7.1444	YES	Norzivirales	Fiersviridae	Genus_920	NO	Species_2848	YES	NA	NA	NA	2696	0	NO	OUTLIER	0	0	0	0	0	0	0	0	0	0	0	0	0	0	0	0	0	0	0	0	0	0	0	0	0	0	0	0	0	0	0	0	0	0	0	40	0	0	0	0	0	0	0	0	0	0	0	0	0	0	0	0	0	0	0	0	0	0	0	0	0	0	0	0	0	0	0
ssRNA_10392	3611	19.8862	YES	Norzivirales	Fiersviridae	Genus_474	YES	Species_1390	YES	NA	NA	NA	1804	0	NO	VC	0	0	0	0	0	0	0	0	0	0	0	0	0	0	0	0	0	0	0	0	0	0	0	0	0	0	0	0	0	0	0	0	0	0	0	0	0	0	0	0	0	0	0	0	0	0	0	0	0	0	0	0	0	0	0	0	0	0	211	0	0	0	0	0	0	0	0
ssRNA_37678	3618	49.8735	YES	Norzivirales	Fiersviridae	Genus_950	YES	Species_2783	YES	NA	NA	NA	1798	0	NO	OUTLIER	0	0	0	0	0	0	0	0	0	0	0	0	0	0	0	0	0	0	0	0	0	0	0	0	0	0	0	0	0	0	0	0	0	0	0	0	0	0	0	0	0	0	0	0	0	0	0	0	0	0	0	0	0	0	0	0	0	0	3	400	0	0	0	0	0	0	0
ssRNA_52367	3749	4.40537	YES	Timlovirales	Steitzviridae	Genus_185	NO	Species_786	YES	NA	NA	NA	1690	0	NO	VC	66	0	0	0	0	0	0	0	71	0	0	0	0	0	0	0	0	30	0	0	0	0	0	0	0	0	0	0	0	0	0	0	0	0	0	0	0	0	0	0	0	0	0	0	0	0	0	0	0	0	0	0	0	0	0	0	0	0	0	0	0	0	0	0	0	0	0
ssRNA_100823	3750	30.0133	YES	Timlovirales	Steitzviridae	Genus_189	NO	Species_1435	YES	NA	NA	NA	1606	0	NO	OUTLIER	0	0	0	0	0	0	0	0	0	0	0	0	0	0	0	0	0	0	0	0	0	0	0	0	0	0	0	0	0	0	0	0	0	0	2	0	0	0	0	0	0	0	0	0	0	0	0	0	0	3	1	0	0	0	0	1	0	0	5	1	0	0	0	0	2	0	3
ssRNA_85946	3818	10.3199	YES	Norzivirales	Fiersviridae	Genus_715	NO	Species_2379	YES	NA	NA	NA	2407	0	NO	VC	0	0	0	0	0	0	0	0	0	0	0	0	0	0	0	0	0	0	0	0	0	0	0	0	0	0	0	0	0	0	0	485	0	0	0	0	0	0	0	0	0	0	0	0	0	0	0	0	0	0	0	0	0	0	0	0	0	0	0	0	0	0	0	0	0	0	0
ssRNA_29356	4012	8.11946	YES	Timlovirales	Steitzviridae	Genus_117	NO	Species_1493	YES	NA	NA	NA	2199	0	NO	OUTLIER	0	0	0	0	0	0	0	0	0	0	0	0	0	0	0	0	0	0	0	0	0	0	0	0	0	0	0	0	0	0	0	0	0	0	0	0	0	0	0	0	0	0	0	0	0	0	0	0	0	0	0	0	0	0	0	0	0	0	0	0	0	0	0	0	0	0	0
ssRNA_85042	4273	22.5753	YES	Timlovirales	Steitzviridae	Genus_85	NO	Species_943	YES	NA	NA	NA	2122	0	NO	VC	0	0	0	0	0	3	0	4	0	0	0	0	0	0	0	0	0	0	0	0	0	0	0	0	0	0	0	0	0	0	0	0	0	0	0	0	0	0	0	4	2	2	0	0	0	0	0	0	0	0	0	0	0	0	0	0	0	0	0	0	0	0	0	0	0	0	0
ssRNA_118457	1615	2.67182	NO	Timlovirales	Steitzviridae	Genus_301	YES	Species_1511	YES	GCA_002844665.1	Candidatus	Candidatus Hodgkinia cicadicola	2332	0	NO	OUTLIER	0	0	0	0	0	0	0	0	0	0	0	0	0	0	0	0	0	0	0	0	0	0	0	0	0	0	0	0	0	0	0	0	0	0	0	0	0	0	0	0	0	0	0	0	0	0	0	0	0	0	2	0	0	0	0	2	0	0	0	0	0	0	0	0	0	0	0
ssRNA_135284	4077	8.09512	YES	Norzivirales	Fiersviridae	Genus_1009	YES	Species_2875	YES	NA	NA	NA	2783	0	NO	VC	0	0	0	0	0	0	0	0	0	0	0	0	0	0	0	0	0	0	0	0	0	0	0	0	0	0	0	0	0	0	0	0	0	0	0	0	0	0	0	0	0	0	0	0	0	0	0	0	0	0	0	0	0	0	0	0	0	0	0	44	0	0	0	0	0	214	0
ssRNA_36639	3337	6.91306	NO	Timlovirales	Steitzviridae	Genus_186	YES	Species_744	YES	NA	NA	NA	1635	0	NO	VC	0	0	0	0	0	0	0	0	0	0	0	0	0	0	0	0	0	0	0	0	0	0	0	0	0	0	0	0	0	0	0	0	0	0	0	0	0	0	0	0	0	0	0	0	0	0	1	0	0	0	0	0	0	0	0	0	0	0	0	0	0	0	0	0	0	0	0
ssRNA_65081	3425	4.3915	YES	Norzivirales	Fiersviridae	Genus_863	NO	Species_2538	YES	NA	NA	NA	3090	0	NO	VC	0	0	0	0	0	0	0	0	0	0	0	0	0	0	0	0	0	0	0	0	0	0	0	0	0	0	0	0	0	0	0	0	0	0	0	0	0	0	0	0	0	0	0	0	0	0	0	0	0	0	0	0	0	0	0	58	0	0	0	0	0	0	0	0	0	0	0
ssRNA_89152	3552	58.8113	YES	Norzivirales	Fiersviridae	Genus_863	NO	Species_2706	YES	NA	NA	NA	2124	0	NO	VC	0	0	0	0	0	0	0	0	0	0	0	0	0	0	0	0	0	0	0	0	0	0	0	0	0	0	0	0	0	0	0	0	0	0	4	1	3	0	0	4	2	0	0	0	0	0	0	0	0	0	0	0	0	0	0	0	0	0	0	0	0	0	0	0	0	0	0
ssRNA_20365	3682	6.5363	YES	Norzivirales	Fiersviridae	Genus_840	YES	Species_2508	YES	NA	NA	NA	2160	0	NO	VC	0	0	0	0	0	0	0	0	0	0	0	0	0	0	0	0	0	0	0	0	0	0	0	0	0	0	0	0	0	0	0	0	0	0	0	0	0	0	0	0	0	0	0	0	0	0	0	0	0	0	0	0	0	0	0	0	0	0	0	0	0	0	0	0	0	0	0
ssRNA_52368	3748	103.631	YES	Norzivirales	Atkinsviridae	Genus_566	NO	Species_1981	YES	NA	NA	NA	NA	NA	NA	NA	0	0	0	0	0	0	0	0	0	0	0	0	0	0	0	0	0	0	0	0	0	0	0	0	0	0	0	0	0	0	0	0	0	0	0	0	0	0	0	1328	0	0	0	0	0	0	0	0	0	0	0	0	0	0	0	0	0	0	0	0	0	0	0	0	0	0	0
ssRNA_85947	3817	13.2862	YES	Timlovirales	Steitzviridae	Genus_24	NO	Species_1437	YES	NA	NA	NA	1843	0	NO	OUTLIER	1	0	0	1	0	0	0	0	0	0	0	0	0	0	0	0	0	0	0	0	0	0	0	0	0	0	0	0	0	0	0	0	0	0	0	0	0	0	0	0	0	0	1	0	0	0	0	0	0	0	0	0	0	0	0	0	0	0	0	0	0	0	0	0	0	0	0
ssRNA_52690	1753	2.04964	NO	Timlovirales	Steitzviridae	Genus_317	YES	Species_836	YES	NA	NA	NA	NA	NA	NA	NA	0	0	0	0	0	0	0	0	0	0	0	0	0	0	0	0	0	0	0	0	0	0	0	0	0	0	0	0	0	0	0	0	0	0	0	0	0	0	0	0	0	0	0	0	0	0	0	0	0	0	0	0	0	0	0	0	0	0	0	0	0	0	0	0	0	0	1
ssRNA_35383	3578	41.472	YES	Norzivirales	Fiersviridae	Genus_830	YES	Species_2636	YES	NA	NA	NA	NA	NA	NA	NA	0	0	0	0	0	0	0	0	0	0	0	0	0	0	0	0	0	0	0	0	0	0	0	0	0	0	0	0	0	0	0	0	0	0	0	658	0	0	0	0	0	0	0	0	0	0	0	0	0	0	0	0	0	0	0	0	0	0	0	0	0	0	0	0	0	0	0
ssRNA_20366	3681	17.0326	YES	Norzivirales	Atkinsviridae	Genus_728	NO	Species_2774	YES	NA	NA	NA	2381	0	NO	VC	0	0	0	0	0	0	0	0	0	0	0	0	0	0	0	0	0	0	0	0	0	0	0	0	0	0	0	0	0	0	0	0	0	0	0	0	0	0	0	0	0	0	0	0	0	0	2	0	0	0	0	0	0	0	0	0	0	0	0	0	0	0	0	0	0	0	0
ssRNA_34376	3733	17.8952	YES	Timlovirales	Steitzviridae	Genus_93	YES	Species_249	YES	NA	NA	NA	2379	0	NO	OUTLIER	0	0	0	0	0	0	0	0	0	0	0	0	0	0	0	0	0	0	0	0	0	0	0	0	0	0	0	0	0	0	0	0	0	2	0	0	0	0	0	0	0	0	0	0	0	0	0	0	0	0	0	0	0	0	0	0	0	0	0	0	0	0	0	0	0	0	0
ssRNA_52369	3745	29.0079	YES	Timlovirales	Steitzviridae	Genus_117	NO	Species_1387	YES	NA	NA	NA	1604	0	NO	VC	0	0	0	0	0	0	0	0	0	0	0	0	0	0	2	3	0	2	0	0	0	0	0	0	0	0	2	0	0	0	0	0	0	0	0	0	3	0	0	0	0	1	2	0	0	0	0	0	0	0	0	0	0	0	0	0	0	0	24	0	0	0	0	0	5	0	3
ssRNA_100824	3749	49.0773	NO	Norzivirales	Solspiviridae	Genus_559	NO	Species_2062	YES	NA	NA	NA	1607	0	NO	OUTLIER	0	0	0	0	0	0	0	0	0	0	0	0	0	0	0	0	0	0	0	0	0	0	0	0	0	0	0	0	0	0	0	0	0	0	0	0	0	0	0	0	0	0	0	0	0	0	0	0	0	0	0	0	0	0	0	0	0	0	0	0	0	0	0	0	0	0	0
ssRNA_58941	2962	6.16684	YES	Timlovirales	Steitzviridae	Genus_371	YES	Species_1095	YES	GCA_002844315.1	Candidatus	Candidatus Hodgkinia cicadicola	1878	0	NO	VC	0	0	0	0	0	0	0	0	0	0	0	0	0	0	0	0	0	0	0	0	0	0	0	0	0	0	0	0	0	0	0	0	0	0	0	0	0	0	0	0	0	0	0	0	0	0	0	0	0	0	0	0	0	0	0	0	0	0	0	0	0	0	0	0	33	0	0
ssRNA_65082	3423	4.67043	YES	Norzivirales	Atkinsviridae	Genus_903	YES	Species_2556	YES	NA	NA	NA	2497	0	NO	VC	0	0	0	0	0	0	0	0	0	0	0	0	0	0	0	0	0	0	0	0	0	0	0	0	0	0	0	0	0	0	0	0	0	0	0	0	0	0	0	0	0	0	0	0	0	0	0	0	0	0	0	0	0	0	0	69	0	0	0	52	0	0	0	0	0	0	0
ssRNA_79654	3526	8.99769	NO	Timlovirales	Steitzviridae	Genus_8	YES	Species_30	YES	NA	NA	NA	2176	0	NO	OUTLIER	0	0	0	0	0	0	0	0	0	0	0	0	0	0	0	0	0	0	0	0	0	0	0	0	0	0	0	0	0	0	0	0	0	0	0	0	2	0	0	5	0	2	0	0	0	0	0	0	0	0	0	0	0	0	0	2	0	3	0	0	0	0	0	0	9	0	0
ssRNA_35384	3573	5.07574	YES	Timlovirales	Steitzviridae	Genus_49	NO	Species_160	YES	NA	NA	NA	1663	0	NO	OUTLIER	0	0	0	0	0	0	0	0	0	0	0	0	0	0	0	0	0	0	0	0	0	0	0	0	0	0	0	0	0	0	0	0	0	0	0	0	0	0	0	0	0	0	0	0	0	0	0	0	0	0	0	0	0	0	0	0	0	4	0	0	0	0	0	0	0	0	0
ssRNA_37679	3616	6.4256	YES	Timlovirales	Steitzviridae	Genus_223	YES	Species_542	YES	NA	NA	NA	2851	0	NO	OUTLIER	0	0	0	0	0	0	0	0	0	0	0	0	0	0	0	0	0	0	0	0	0	0	0	0	0	0	0	0	0	0	0	0	0	0	0	0	0	0	0	0	0	0	0	0	0	0	0	0	0	0	4	0	0	0	0	0	10	1	0	19	0	0	0	0	0	0	2
ssRNA_20367	3680	36.1146	NO	Timlovirales	Steitzviridae	Genus_24	NO	Species_1697	YES	NA	NA	NA	1805	0	NO	OUTLIER	0	0	0	0	0	0	0	0	0	0	0	0	0	0	0	0	0	0	0	0	0	0	0	0	0	0	0	0	0	0	0	0	0	0	0	0	0	0	0	0	0	0	0	0	0	0	0	0	0	0	0	0	0	0	0	0	0	0	0	0	0	0	0	0	0	0	0
ssRNA_34377	3731	398.511	YES	Timlovirales	Steitzviridae	Genus_59	NO	Species_267	YES	NA	NA	NA	2214	0	NO	OUTLIER	0	0	0	0	0	0	0	1	0	0	0	0	0	0	0	0	0	0	0	0	0	0	0	0	0	0	0	0	0	0	0	0	0	0	0	0	0	0	0	0	0	0	0	0	0	0	0	0	0	0	0	0	0	0	0	0	0	0	0	0	0	0	0	0	0	0	0
ssRNA_85948	3815	6.5586	YES	Timlovirales	Steitzviridae	Genus_24	NO	Species_1602	YES	NA	NA	NA	NA	NA	NA	NA	0	0	0	0	0	0	0	0	0	0	0	0	0	0	0	0	0	0	0	0	0	0	0	0	0	0	2	0	0	0	0	32	0	0	0	0	0	0	0	0	0	0	0	0	0	0	0	0	0	0	0	0	0	0	0	0	0	0	0	0	0	0	0	0	0	0	0
ssRNA_51040	4008	4.41829	YES	Timlovirales	Steitzviridae	Genus_405	YES	Species_1606	YES	NA	NA	NA	2320	0	NO	VC	0	0	0	0	0	0	0	0	0	0	0	0	0	0	0	0	0	0	0	0	0	0	0	0	0	0	0	0	0	0	0	0	0	0	0	0	0	0	0	0	0	0	0	0	0	0	0	0	0	0	0	0	0	0	0	0	0	0	0	0	0	0	0	0	0	0	0
ssRNA_128784	3546	6.4078	YES	Timlovirales	Steitzviridae	Genus_9	YES	Species_16	YES	NA	NA	NA	1671	0	NO	OUTLIER	0	0	0	0	0	0	0	0	0	0	0	0	0	0	0	0	0	0	0	0	0	0	0	0	0	0	0	0	0	0	0	0	0	0	0	0	0	0	0	0	0	0	0	0	0	0	0	0	0	0	0	0	0	0	0	0	0	0	0	0	0	0	0	0	0	0	0
ssRNA_14543	3605	73.248	YES	Norzivirales	Fiersviridae	Genus_830	YES	Species_2636	YES	NA	NA	NA	1901	0	NO	VC	0	0	0	0	0	0	0	0	0	0	0	0	0	0	0	0	0	0	0	0	0	0	0	0	0	0	0	0	0	0	0	0	0	0	0	0	0	0	0	0	0	0	0	0	0	0	0	0	0	0	0	0	0	0	0	0	0	0	3	0	0	0	0	0	0	0	0
ssRNA_34378	3731	66.7184	YES	Norzivirales	Fiersviridae	Genus_798	NO	Species_2578	NO	NA	NA	NA	1747	0	NO	VC	0	0	6	0	0	0	0	0	0	0	0	0	0	0	0	0	0	0	0	0	0	0	0	0	0	0	0	0	0	0	0	0	0	0	0	0	0	0	0	0	0	0	0	0	0	0	0	0	0	0	0	0	0	0	0	0	0	0	0	0	0	0	0	0	0	0	0
ssRNA_85949	3814	21.7991	YES	Norzivirales	Fiersviridae	Genus_84	YES	Species_998	YES	NA	NA	NA	1985	0	NO	VC	0	0	0	0	0	0	0	0	0	0	0	0	0	0	0	0	0	0	0	0	0	0	0	0	0	0	0	0	0	0	0	0	0	0	0	0	0	0	0	0	0	0	0	0	0	0	0	0	0	0	0	0	0	0	0	0	0	0	0	0	0	0	0	0	0	0	0
ssRNA_75912	4016	91.218	YES	Timlovirales	Steitzviridae	Genus_46	YES	Species_154	YES	NA	NA	NA	1702	0	NO	VC	468	0	39	70	0	0	0	0	0	0	0	0	0	0	0	0	0	0	452	0	0	0	0	0	0	0	0	0	0	0	0	0	0	0	0	0	0	0	0	0	0	0	0	0	0	0	0	0	0	0	0	0	0	0	0	0	0	0	0	0	0	0	0	0	0	0	0
ssRNA_22697	4166	22.8957	YES	Norzivirales	Fiersviridae	Genus_328	YES	Species_868	YES	NA	NA	NA	2076	0	NO	OUTLIER	14	0	0	0	0	0	0	0	21	0	0	0	0	0	0	0	0	0	0	0	0	0	0	0	0	0	0	0	0	0	0	0	0	0	0	0	0	0	0	0	0	0	0	0	0	0	0	0	0	0	0	0	0	0	0	0	0	0	0	0	0	0	0	0	0	0	0
ssRNA_85043	4271	14.3784	YES	Norzivirales	Atkinsviridae	Genus_569	NO	Species_1870	YES	NA	NA	NA	1782	0	NO	VC	0	0	0	0	0	0	0	0	0	0	0	0	0	0	0	0	0	0	0	0	0	0	0	0	0	0	0	0	0	0	0	0	0	0	0	0	0	0	0	0	0	0	0	0	0	0	0	0	0	0	0	0	0	0	0	0	0	0	0	0	0	0	0	0	0	0	0
ssRNA_25649	1667	1.81943	NO	Timlovirales	Steitzviridae	Genus_309	YES	Species_987	YES	NA	NA	NA	NA	NA	NA	NA	0	0	0	0	0	0	0	0	0	0	0	0	0	0	0	0	0	0	0	0	0	0	0	0	0	0	0	0	0	0	0	0	0	0	0	0	0	0	0	0	0	0	0	0	0	0	0	0	0	0	0	0	0	0	0	0	0	0	5	0	0	0	0	0	0	0	0
ssRNA_78332	3048	10.6177	NO	Timlovirales	Steitzviridae	Genus_54	YES	Species_168	YES	NA	NA	NA	1742	0	NO	VC	0	0	0	0	0	0	0	0	0	0	0	0	0	0	0	0	0	0	0	0	0	0	0	0	0	0	0	0	0	0	0	0	0	0	0	0	0	0	0	0	0	0	0	0	0	0	0	0	0	0	0	0	0	0	0	0	0	0	0	0	0	0	0	0	0	0	0
ssRNA_128785	3545	8.95869	YES	Norzivirales	Fiersviridae	Genus_681	NO	Species_2447	YES	NA	NA	NA	1668	0	NO	VC	0	0	0	0	0	0	0	0	0	0	0	0	0	0	0	0	0	0	0	0	0	0	0	0	0	0	0	0	0	0	0	0	0	0	0	0	0	0	0	0	0	0	0	0	0	0	0	0	0	0	0	0	0	0	0	0	0	0	0	0	0	0	0	0	0	0	0
ssRNA_38403	3615	4.88295	NO	Timlovirales	Steitzviridae	Genus_192	YES	Species_483	YES	NA	NA	NA	1626	0	NO	VC	0	0	0	0	0	0	0	3	0	0	0	0	0	0	0	0	0	0	0	0	0	0	0	0	0	0	0	0	0	0	0	0	0	0	0	0	0	0	0	0	0	0	0	0	0	0	0	0	0	0	0	0	0	0	0	0	0	0	0	0	0	0	0	0	0	0	17
ssRNA_20368	3677	9.32228	YES	Timlovirales	Steitzviridae	Genus_92	NO	Species_985	YES	NA	NA	NA	2879	0	NO	VC	0	0	0	0	0	0	0	0	0	0	0	0	0	0	0	0	0	0	0	0	0	0	0	0	0	0	0	0	0	0	0	0	0	0	0	0	0	0	0	11	0	18	0	0	0	0	0	0	0	0	0	0	0	0	0	0	0	0	0	0	0	0	0	0	0	0	0
ssRNA_52370	3742	52.9386	YES	Timlovirales	Steitzviridae	Genus_189	NO	Species_1435	YES	NA	NA	NA	1606	0	NO	OUTLIER	0	0	0	0	0	0	0	0	0	0	0	0	0	0	0	0	0	0	0	0	0	0	0	0	0	0	0	0	0	0	0	0	0	0	2	0	0	0	0	0	0	2	0	0	0	0	0	0	0	5	3	0	0	0	0	1	0	3	8	2	0	0	0	0	0	0	10
ssRNA_5611	3771	10.3765	NO	Timlovirales	Steitzviridae	Genus_188	NO	Species_1022	YES	NA	NA	NA	1984	0	NO	OUTLIER	0	3	0	0	0	0	3	3	0	0	0	0	0	0	0	0	0	0	0	0	0	0	0	0	0	3	0	0	1	0	0	11	2	1	0	0	0	0	0	0	0	0	4	0	0	0	3	0	3	0	0	0	0	0	0	0	0	0	0	0	0	0	0	0	1	0	0
ssRNA_85950	3813	25.2367	YES	Timlovirales	Steitzviridae	Genus_40	NO	Species_318	NO	NA	NA	NA	1990	0	NO	VC	0	0	0	0	0	0	0	0	0	0	0	0	0	0	0	0	0	0	0	0	0	0	0	0	0	0	0	0	0	0	0	0	0	0	0	0	0	0	0	0	0	0	0	0	0	0	0	0	0	0	0	0	0	0	0	0	0	0	0	0	0	0	0	0	0	0	0
ssRNA_27921	3965	10.615	YES	Norzivirales	Fiersviridae	Genus_831	YES	Species_2407	YES	NA	NA	NA	2301	0	NO	VC	455	0	0	26	0	0	0	0	0	0	0	0	0	0	0	0	0	0	0	0	0	0	0	0	0	0	0	0	0	0	0	0	0	0	0	0	0	0	0	0	0	0	0	0	0	0	0	0	0	0	0	0	0	0	0	0	0	0	0	0	0	0	0	0	0	0	0
ssRNA_22698	4165	9.96613	NO	Norzivirales	Atkinsviridae	Genus_601	YES	Species_2100	YES	NA	NA	NA	2389	0	NO	VC	0	0	0	0	0	0	0	0	0	0	0	0	0	0	0	0	0	0	0	0	0	0	0	0	0	0	0	0	0	0	0	0	0	0	0	0	0	0	0	0	0	0	0	0	0	0	0	0	0	0	0	0	0	0	0	0	0	0	0	0	0	0	0	0	0	0	0
ssRNA_117607	4358	35.969	YES	Norzivirales	Fiersviridae	Genus_943	YES	Species_2650	YES	NA	NA	NA	1610	0	NO	VC	0	0	0	0	0	0	0	0	0	0	0	0	0	0	0	0	0	0	0	0	0	0	0	0	0	0	1	0	0	0	0	0	0	0	0	0	0	0	0	0	0	0	0	0	0	0	0	0	0	0	0	0	0	0	0	0	0	0	0	0	0	0	0	0	0	0	0
ssRNA_50460	3436	15.7704	NO	Timlovirales	Steitzviridae	Genus_442	YES	Species_1248	YES	NA	NA	NA	1854	0	NO	OUTLIER	0	0	0	0	0	0	0	0	0	0	0	0	0	0	0	0	0	0	0	0	0	0	0	0	0	0	0	0	0	0	0	0	0	0	5	1	0	0	0	0	0	0	22	0	0	0	0	0	0	17	19	0	0	0	0	0	0	0	0	0	0	0	0	0	0	0	0
ssRNA_53358	3813	9.84168	YES	Timlovirales	Steitzviridae	Genus_40	NO	Species_318	NO	NA	NA	NA	1990	0	NO	VC	0	0	0	0	0	0	0	0	27	0	0	0	0	0	0	0	0	0	0	0	0	0	0	0	0	0	32	0	0	0	0	6	0	0	0	0	0	0	0	0	0	0	0	0	0	0	0	0	0	0	0	0	0	0	0	0	0	0	0	0	0	0	0	0	0	0	0
ssRNA_50461	3434	8.74385	YES	Norzivirales	Fiersviridae	Genus_800	YES	Species_2563	YES	NA	NA	NA	2817	0	NO	OUTLIER	0	0	0	0	0	0	0	0	0	0	0	0	0	0	0	0	0	0	0	0	0	0	0	0	0	0	0	0	0	0	0	0	0	0	0	0	0	0	0	0	0	0	353	0	0	0	0	0	0	0	0	0	0	0	0	0	0	0	0	0	0	0	0	0	0	0	0
ssRNA_35385	3570	4.45882	NO	Timlovirales	Steitzviridae	Genus_189	NO	Species_1576	YES	NA	NA	NA	NA	NA	NA	NA	0	0	0	0	0	0	0	0	0	0	0	0	0	0	0	0	0	0	0	0	0	0	0	0	0	0	0	0	0	0	0	0	0	0	6	18	0	0	0	0	0	0	0	0	0	0	0	0	0	0	0	0	0	0	0	0	0	0	0	0	0	0	0	0	0	0	0
ssRNA_79141	3812	3.79925	YES	Timlovirales	Steitzviridae	Genus_24	NO	Species_1353	YES	NA	NA	NA	NA	NA	NA	NA	0	0	0	0	0	0	0	0	0	0	0	0	0	0	0	0	0	0	0	0	0	0	0	0	0	0	0	0	0	0	0	144	0	82	0	0	0	0	0	0	0	0	0	0	0	0	0	0	0	0	0	0	0	0	0	0	0	0	0	0	0	0	0	0	0	0	0
ssRNA_75913	4015	19.9049	YES	Timlovirales	Steitzviridae	Genus_318	YES	Species_840	YES	NA	NA	NA	2478	0	NO	OUTLIER	0	0	0	0	0	0	0	0	0	10	0	0	0	0	0	0	0	0	127	0	0	8	0	0	0	0	0	0	0	0	0	0	0	0	0	0	0	0	0	0	0	0	0	0	0	0	0	0	0	0	0	0	0	0	0	0	0	0	0	0	0	0	0	0	0	0	0
ssRNA_58944	2955	4.02868	NO	Timlovirales	Steitzviridae	Genus_21	YES	Species_1642	YES	NA	NA	NA	2759	0	NO	OUTLIER	0	0	0	0	0	0	0	0	0	0	0	0	0	0	0	0	0	0	0	0	0	0	0	0	0	0	0	0	0	0	0	0	0	0	0	0	0	0	0	0	17	0	0	0	0	0	0	0	0	0	0	0	0	0	0	0	0	0	0	0	0	0	0	0	51	0	0
ssRNA_85340	3357	5.81857	NO	Norzivirales	Fiersviridae	Genus_945	NO	Species_2651	YES	NA	NA	NA	2109	0	NO	OUTLIER	0	0	0	0	0	0	0	0	0	0	0	0	0	0	0	0	0	0	0	0	0	0	0	0	0	0	0	0	0	0	0	0	0	0	0	0	0	0	0	0	0	0	0	0	0	0	0	0	0	0	0	0	0	0	0	0	0	0	0	0	0	0	0	0	0	0	0
ssRNA_14545	3603	8.92405	YES	Norzivirales	Fiersviridae	Genus_681	NO	Species_2318	NO	NA	NA	NA	1655	0	NO	VC	0	0	0	0	0	0	0	0	0	0	0	0	0	0	0	0	0	0	0	0	0	0	0	0	0	0	0	0	0	0	0	0	0	0	0	0	0	0	0	0	0	0	0	0	0	0	0	0	0	1	0	0	0	0	0	0	0	0	0	0	0	0	0	0	1	0	0
ssRNA_111297	3846	14.9276	YES	Norzivirales	Fiersviridae	Genus_664	YES	Species_1997	YES	NA	NA	NA	2067	0	NO	VC	0	0	0	0	0	0	0	0	0	0	0	0	0	0	0	0	0	0	0	0	0	0	0	0	0	0	0	129	0	0	0	0	0	0	0	0	0	0	0	0	0	0	0	0	0	0	0	0	0	0	0	0	0	0	0	0	0	0	0	0	0	0	0	0	0	0	0
ssRNA_27922	3961	37.1682	YES	Norzivirales	Fiersviridae	Genus_612	YES	Species_1869	YES	NA	NA	NA	2151	0	NO	OUTLIER	4	5	0	2	0	0	0	0	0	0	0	0	0	0	0	0	0	0	1	0	0	0	0	0	0	0	0	0	0	0	0	0	0	0	0	0	0	0	0	0	0	0	0	0	0	0	0	0	0	0	0	0	0	0	0	0	0	0	0	0	0	0	0	0	0	0	0
ssRNA_22699	4161	4.52415	YES	Norzivirales	Solspiviridae	Genus_408	YES	Species_1129	YES	NA	NA	NA	2944	0	NO	OUTLIER	3	0	0	0	0	0	0	0	0	0	0	0	0	0	0	0	0	0	0	0	0	0	0	0	0	0	0	0	0	0	0	0	0	0	0	0	0	0	0	0	0	0	0	0	0	0	0	0	0	0	0	0	0	0	0	0	0	0	0	0	0	0	0	0	0	0	0
ssRNA_49941	2734	2.76543	NO	Timlovirales	Steitzviridae	Genus_57	YES	Species_173	YES	GCA_002844315.1	Candidatus	Candidatus Hodgkinia cicadicola	3070	0	NO	VC	0	0	0	0	0	1	0	0	0	0	0	0	0	0	2	0	0	0	0	0	0	0	0	0	0	0	0	0	0	0	0	6	0	0	0	0	0	0	0	2	0	0	1	0	0	0	5	0	0	0	0	0	0	0	0	3	0	0	0	0	0	0	0	0	1	0	0
ssRNA_101621	2871	5.32847	NO	Norzivirales	Fiersviridae	Genus_532	YES	Species_1683	YES	NA	NA	NA	NA	NA	NA	NA	0	0	0	0	0	0	0	0	0	0	0	0	0	0	0	0	0	0	0	0	0	0	0	0	0	0	0	0	0	0	0	0	0	0	0	0	0	0	0	0	36	0	0	0	0	0	0	16	0	0	0	0	0	0	0	0	0	0	0	0	0	0	0	0	0	0	0
ssRNA_78333	3045	2.625	YES	Norzivirales	Fiersviridae	Genus_461	NO	Species_2412	YES	NA	NA	NA	2828	0	NO	VC	0	0	0	0	0	0	0	0	0	0	0	0	0	0	35	0	0	0	0	0	0	0	0	0	0	0	0	0	0	0	0	0	0	0	0	0	0	0	0	0	0	0	16	0	0	0	0	0	0	0	0	0	0	0	0	0	0	0	0	0	0	0	0	0	0	0	0
ssRNA_60191	3198	51.4214	NO	Timlovirales	Steitzviridae	Genus_144	NO	Species_819	YES	NA	NA	NA	3117	0	NO	VC	0	0	0	0	0	0	0	0	0	0	0	0	0	0	0	0	0	0	0	0	0	0	0	1	0	0	5	0	0	0	0	0	0	0	0	0	0	0	0	0	0	0	7	0	0	0	0	0	0	0	0	0	0	0	0	0	0	0	0	0	0	0	0	0	0	0	0
ssRNA_20370	3675	22.8131	NO	Timlovirales	Steitzviridae	Genus_231	NO	Species_1642	YES	NA	NA	NA	2444	0	NO	OUTLIER	0	0	0	0	0	0	0	0	0	0	0	0	0	0	0	0	0	0	0	0	0	0	0	0	0	0	0	0	0	0	0	0	0	0	0	0	0	0	0	0	0	187	0	0	0	0	0	0	0	0	0	0	0	0	0	0	0	0	0	0	0	0	0	0	0	0	0
ssRNA_52371	3741	14.2141	NO	Timlovirales	Steitzviridae	Genus_492	NO	Species_2279	YES	GCA_900010175.1	Candidatus	Candidatus Tremblaya princeps	NA	NA	NA	NA	0	0	0	0	0	0	0	0	0	0	0	0	0	0	0	0	0	0	0	0	0	0	0	0	0	0	0	0	0	0	0	0	0	0	0	0	0	0	0	122	0	0	48	0	0	0	0	0	0	0	0	0	0	0	0	0	0	0	0	0	0	0	0	0	0	0	0
ssRNA_111298	3846	5.77147	YES	Norzivirales	Fiersviridae	Genus_520	YES	Species_1634	YES	NA	NA	NA	2068	0	NO	VC	0	0	0	0	0	0	0	0	0	0	0	0	0	0	0	0	0	0	0	0	0	0	0	0	0	0	0	0	0	0	0	0	0	0	0	0	0	0	0	0	0	0	0	0	0	0	0	0	0	0	0	0	0	0	0	0	0	0	0	0	0	0	0	0	0	0	0
ssRNA_25369	3961	33.1454	YES	Norzivirales	Fiersviridae	Genus_612	YES	Species_1869	YES	NA	NA	NA	2151	0	NO	OUTLIER	265	0	0	50	0	0	0	0	0	0	0	0	0	0	0	0	0	0	0	0	0	0	0	0	0	0	0	0	0	0	0	0	0	0	0	0	0	0	0	0	0	0	0	0	0	0	0	0	0	0	0	0	0	0	0	0	0	0	0	0	0	0	0	0	0	0	0
ssRNA_51041	4003	9.23237	YES	Timlovirales	Steitzviridae	Genus_353	YES	Species_1108	YES	NA	NA	NA	2437	0	NO	VC	0	0	0	0	0	0	0	0	0	0	0	0	0	0	0	0	0	0	0	0	0	0	0	0	0	0	0	0	0	0	0	0	0	0	0	0	0	0	0	0	0	0	0	0	0	0	0	0	0	0	0	0	0	0	0	0	0	0	0	0	0	0	0	0	0	0	0
ssRNA_70707	4282	11.117	YES	Timlovirales	Steitzviridae	Genus_85	NO	Species_943	YES	NA	NA	NA	2122	0	NO	VC	0	0	0	0	0	24	23	7	0	0	0	0	0	0	0	0	0	0	0	0	0	0	0	0	0	0	0	0	0	0	0	0	0	0	0	0	0	0	0	4	13	18	0	0	0	0	0	0	0	0	0	0	0	0	0	0	0	0	0	0	0	0	0	0	0	0	0
ssRNA_8914	2844	21.3679	NO	Timlovirales	Steitzviridae	Genus_117	NO	Species_739	NO	NA	NA	NA	3254	0	NO	OUTLIER	0	0	0	0	0	0	0	0	0	0	0	0	0	0	0	0	0	0	0	0	0	0	0	0	0	0	0	0	0	0	0	0	0	0	0	0	0	0	0	0	0	0	0	0	0	0	0	0	0	0	0	0	0	0	0	7	0	0	0	0	0	0	0	0	0	0	0
ssRNA_85341	3355	10.2435	YES	Norzivirales	Fiersviridae	Genus_902	YES	Species_2551	YES	NA	NA	NA	3311	0	NO	OUTLIER	0	0	0	0	0	0	0	0	0	0	0	0	0	0	0	0	0	0	0	0	0	0	0	0	0	0	0	0	0	0	0	0	0	0	0	0	0	0	0	0	0	0	0	0	0	0	0	0	0	0	0	0	0	0	0	0	0	0	0	0	0	0	0	0	0	0	0
ssRNA_50462	3430	4.84298	YES	Norzivirales	Fiersviridae	Genus_740	NO	Species_2161	YES	NA	NA	NA	NA	NA	NA	NA	0	0	0	0	0	0	0	0	0	0	0	0	0	0	0	0	0	0	0	0	0	0	0	0	0	0	0	0	0	0	0	0	0	0	0	0	0	0	0	0	0	0	219	0	0	0	0	53	0	0	0	0	0	0	0	0	0	0	0	0	0	0	0	0	0	0	0
ssRNA_100825	3741	15.1226	YES	Timlovirales	Steitzviridae	Genus_104	NO	Species_390	YES	NA	NA	NA	1608	0	NO	OUTLIER	0	0	0	0	0	0	0	0	0	0	0	0	0	0	0	0	0	0	0	0	0	0	0	0	0	0	0	0	0	0	0	0	0	0	0	0	0	0	0	0	0	0	0	0	0	0	0	0	0	0	0	0	0	0	0	0	0	1	100	0	0	27	0	0	0	0	0
ssRNA_51042	4003	8.81811	NO	Timlovirales	Steitzviridae	Genus_353	YES	Species_1108	YES	NA	NA	NA	2437	0	NO	VC	0	0	0	0	0	0	3	0	0	0	0	0	0	0	0	0	0	0	0	0	0	0	0	0	0	0	0	0	0	0	0	0	0	0	0	0	0	0	0	0	0	0	0	0	0	0	0	0	0	0	0	0	0	0	0	0	0	0	0	0	0	0	0	0	0	0	0
ssRNA_85044	4264	397.546	YES	Timlovirales	Steitzviridae	Genus_117	NO	Species_693	YES	NA	NA	NA	1926	0	NO	VC	0	0	0	0	0	0	0	0	0	0	0	0	0	0	0	0	0	0	0	0	0	0	0	0	1	0	0	0	0	0	0	0	0	0	0	0	0	0	0	0	0	0	0	0	0	0	0	0	0	0	0	0	0	0	0	0	0	0	0	0	0	0	0	0	0	0	0
ssRNA_117608	4353	45.1361	NO	Timlovirales	Steitzviridae	Genus_173	NO	Species_550	YES	NA	NA	NA	2001	0	NO	VC	0	0	0	0	0	0	0	0	0	0	0	0	0	0	0	0	0	0	0	0	0	0	0	0	0	1	3	0	1	0	0	0	0	0	0	0	0	0	0	0	0	0	0	0	0	0	0	0	0	0	0	0	0	0	0	0	0	0	0	0	0	0	0	0	0	0	0
ssRNA_135285	4075	47.1988	YES	Norzivirales	Atkinsviridae	Genus_613	YES	Species_2077	YES	NA	NA	NA	1897	0	NO	VC	0	0	0	0	0	0	0	0	0	0	0	0	0	0	0	0	0	0	0	0	0	0	0	0	0	0	0	0	0	0	0	0	0	0	1	0	1	0	0	0	2	1	0	0	0	0	0	0	0	0	0	0	0	0	0	0	0	1	0	0	2	0	0	0	0	1	1
ssRNA_8915	2844	20.5839	NO	Timlovirales	Steitzviridae	Genus_117	NO	Species_739	NO	GCA_900010175.1	Candidatus	Candidatus Tremblaya princeps	3254	0	NO	OUTLIER	0	0	0	0	0	0	0	0	0	0	0	0	0	0	0	0	0	0	0	0	0	0	0	0	0	0	0	0	0	0	0	0	0	0	0	0	0	0	0	0	0	0	0	0	0	0	0	0	0	0	0	0	0	0	0	0	0	0	0	0	0	0	0	0	0	0	0
ssRNA_113131	3334	4.52154	YES	Norzivirales	Fiersviridae	Genus_870	NO	Species_2632	YES	NA	NA	NA	2138	0	NO	OUTLIER	0	0	0	0	0	0	0	0	0	0	0	0	0	0	0	0	0	0	0	0	0	0	0	0	0	0	0	0	0	0	0	0	0	0	0	0	0	0	0	0	0	0	0	0	0	0	0	0	0	36	0	0	0	0	0	0	0	0	6	0	0	0	0	0	0	0	0
ssRNA_65083	3408	4.2444	NO	Norzivirales	Atkinsviridae	Genus_794	YES	Species_2297	YES	GCA_002844315.1	Candidatus	Candidatus Hodgkinia cicadicola	2349	0	NO	VC	0	0	0	0	0	0	0	0	0	0	0	0	0	0	0	0	0	0	0	0	0	0	0	0	0	0	0	0	0	0	0	0	0	0	0	0	0	0	0	0	0	0	0	0	0	0	0	0	0	0	0	0	0	0	0	0	0	0	0	0	0	0	0	0	0	0	0
ssRNA_35386	3566	27.2993	YES	Norzivirales	Fiersviridae	Genus_902	YES	Species_2551	YES	NA	NA	NA	2252	0	NO	OUTLIER	0	1	0	0	0	0	0	0	0	0	0	0	0	0	0	0	0	0	0	0	0	0	0	0	0	0	0	0	0	0	0	0	0	0	0	5	0	0	0	0	0	18	0	0	0	0	0	0	0	0	0	0	0	0	0	0	0	0	0	0	0	0	0	0	0	0	0
ssRNA_52372	3739	11.5348	YES	Timlovirales	Steitzviridae	Genus_61	NO	Species_1013	YES	NA	NA	NA	3228	0	NO	OUTLIER	0	0	0	0	0	0	0	0	0	0	0	0	0	0	0	0	0	0	0	0	0	0	0	0	0	0	0	0	0	0	0	0	0	0	10	0	0	0	0	26	0	0	0	0	0	0	52	0	0	0	0	0	0	0	0	0	0	0	0	0	0	0	0	0	0	0	0
ssRNA_55548	3810	18.9608	YES	Norzivirales	Atkinsviridae	Genus_382	NO	Species_1415	YES	NA	NA	NA	1596	0	NO	VC	0	0	0	0	0	0	0	0	33	0	0	0	0	0	0	0	0	2	0	0	0	0	0	0	0	0	0	0	0	0	0	0	0	0	0	0	0	0	0	0	0	0	0	0	0	0	0	0	0	0	0	0	0	0	0	0	0	0	0	0	0	0	0	0	0	0	0
ssRNA_79142	3810	8.96399	YES	Norzivirales	Fiersviridae	Genus_520	YES	Species_1634	YES	NA	NA	NA	2068	0	NO	VC	0	0	0	0	0	0	0	0	0	0	0	0	0	0	0	0	0	0	0	0	0	0	0	0	0	0	0	0	0	0	0	0	0	0	0	0	0	0	0	0	0	0	0	0	0	0	0	0	0	0	0	0	0	0	0	0	0	0	0	0	0	0	0	0	0	0	0
ssRNA_25370	3960	9.86612	YES	Timlovirales	Steitzviridae	Genus_12	NO	Species_80	YES	NA	NA	NA	1968	0	NO	VC	46	0	0	0	0	0	0	0	0	0	0	0	0	0	0	0	0	22	0	0	0	0	0	0	0	0	0	0	0	0	0	0	0	0	0	0	0	0	0	0	0	0	0	0	0	0	0	0	0	4	0	0	0	0	0	0	0	0	10	0	0	0	0	0	0	0	0
ssRNA_111443	1466	2.04199	NO	Timlovirales	Steitzviridae	Genus_0	NO	Species_82	YES	NA	NA	NA	NA	NA	NA	NA	0	0	0	0	0	0	0	0	0	0	0	0	0	0	0	0	0	0	0	0	0	0	0	0	0	0	0	0	0	0	0	4	0	0	0	0	0	0	0	0	0	0	0	0	0	0	0	0	0	0	0	0	0	0	0	0	0	0	0	0	0	0	0	0	0	0	0
ssRNA_66688	1276	2.50206	NO	Norzivirales	Fiersviridae	Genus_660	NO	Species_2586	YES	GCA_002846115.1	Candidatus	Candidatus Hodgkinia cicadicola	3025	0	NO	OUTLIER	0	0	0	0	0	0	0	0	0	0	0	0	0	0	0	0	0	0	0	0	0	0	0	0	0	0	0	0	0	0	0	0	0	0	0	0	0	0	0	35	0	0	0	0	0	0	0	0	0	0	0	0	0	0	0	0	0	0	0	0	0	0	0	0	0	0	0
ssRNA_24028	1285	2.65579	NO	Timlovirales	Steitzviridae	Genus_131	NO	Species_986	YES	GCA_002844315.1	Candidatus	Candidatus Hodgkinia cicadicola	1966	0	NO	OUTLIER	0	0	0	0	0	0	0	0	0	0	0	0	0	0	0	0	0	0	0	0	0	0	0	0	0	0	0	0	0	0	0	0	0	0	0	0	0	0	0	0	0	0	0	0	0	0	0	0	0	0	0	0	0	0	0	0	0	0	0	0	0	0	0	0	0	0	1
ssRNA_71903	1384	2.66515	NO	Timlovirales	Steitzviridae	Genus_248	YES	Species_857	YES	GCA_002844315.1	Candidatus	Candidatus Hodgkinia cicadicola	3291	0	NO	OUTLIER	0	0	0	0	0	0	0	0	0	0	0	0	0	0	0	0	0	0	0	0	0	0	0	0	0	0	0	0	0	0	0	0	0	0	0	0	0	0	0	0	0	0	0	0	0	0	0	0	0	4	0	0	0	0	0	1	0	0	2	0	0	0	0	0	3	0	0
ssRNA_78334	3036	12.5509	NO	Norzivirales	Solspiviridae	Genus_342	NO	Species_1237	YES	NA	NA	NA	2142	0	NO	VC	0	0	0	0	0	0	0	0	0	0	0	0	0	0	0	0	0	0	0	0	0	0	0	0	0	0	0	0	0	0	0	0	0	0	0	0	0	0	0	0	0	0	0	0	0	0	0	0	0	0	0	0	0	0	0	0	0	0	0	0	0	0	0	0	0	0	0
ssRNA_65084	3408	3.69794	YES	Timlovirales	Steitzviridae	Genus_117	NO	Species_1091	YES	GCA_000504105.1	Pseudothermotoga	Pseudothermotoga hypogea DSM 11164 = NBRC 106472	1892	0	NO	VC	0	0	0	0	0	0	0	0	0	0	0	0	0	0	0	0	0	0	0	0	0	0	0	0	0	0	0	0	0	0	0	0	0	0	0	0	0	0	0	0	0	0	0	0	0	0	0	0	0	0	0	0	0	0	0	0	0	0	0	0	0	0	0	0	0	0	0
ssRNA_20371	3672	27.01	YES	Norzivirales	Fiersviridae	Genus_310	NO	Species_1280	YES	NA	NA	NA	2353	0	NO	OUTLIER	0	0	0	0	0	0	0	0	0	0	0	0	0	0	0	0	0	0	0	0	0	0	0	0	0	0	0	0	0	0	0	0	0	0	0	0	0	0	0	0	0	0	0	0	0	0	0	0	0	0	0	0	0	0	0	0	0	0	0	0	0	0	0	0	0	0	0
ssRNA_82203	4263	295.045	YES	Timlovirales	Steitzviridae	Genus_117	NO	Species_693	YES	NA	NA	NA	NA	NA	NA	NA	0	0	0	0	0	1	0	0	0	0	0	0	0	0	0	0	0	0	0	0	0	0	0	0	0	0	0	0	0	0	0	0	0	0	0	0	0	0	0	0	0	0	0	0	0	0	0	0	0	0	0	0	0	0	0	0	0	0	0	0	0	0	0	0	0	0	0
ssRNA_117609	4347	124.988	YES	Norzivirales	Fiersviridae	Genus_674	NO	Species_2377	YES	NA	NA	NA	1693	0	NO	VC	0	0	0	0	0	0	0	0	0	0	0	0	0	0	0	0	0	0	0	0	0	0	0	0	0	0	0	0	0	0	0	0	0	0	0	0	0	0	0	0	0	0	0	0	0	0	0	0	0	0	0	0	0	0	0	0	0	1	0	0	2	0	0	0	0	0	0
ssRNA_45446	1188	2.24756	NO	Timlovirales	Steitzviridae	Genus_6	NO	Species_38	YES	GCA_002844315.1	Candidatus	Candidatus Hodgkinia cicadicola	2598	0	NO	OUTLIER	0	0	23	0	0	0	0	0	0	0	0	0	0	0	0	0	0	0	0	0	0	0	0	7	0	0	0	0	0	0	0	0	0	0	0	0	0	0	0	0	0	0	0	0	0	0	0	0	0	0	0	0	0	0	0	0	0	0	0	0	0	0	0	0	0	0	0
ssRNA_46073	3009	71.9437	YES	Timlovirales	Steitzviridae	Genus_117	NO	Species_1387	YES	NA	NA	NA	2971	0	NO	OUTLIER	0	0	0	0	0	0	0	0	0	0	0	0	0	0	0	0	0	0	0	0	0	0	0	0	0	0	0	0	0	0	0	0	0	0	0	0	0	0	0	0	0	0	0	0	0	0	0	0	0	0	0	0	0	0	0	0	0	0	0	0	0	0	0	0	0	0	0
ssRNA_135685	3145	7.47181	NO	Timlovirales	Steitzviridae	Genus_109	NO	Species_285	YES	NA	NA	NA	2524	0	NO	OUTLIER	0	0	0	0	0	0	0	180	0	0	0	0	0	0	0	0	0	0	0	0	0	0	0	0	0	0	0	0	0	0	0	0	0	0	0	0	0	0	0	0	0	0	0	0	0	0	0	0	0	0	0	0	0	0	0	0	0	0	0	0	0	0	0	0	0	0	0
ssRNA_36640	3318	6.85824	NO	Timlovirales	Steitzviridae	Genus_186	YES	Species_914	YES	NA	NA	NA	2809	0	NO	OUTLIER	0	0	0	0	0	0	0	0	0	0	0	0	0	0	0	0	0	0	0	0	0	0	0	0	0	0	0	0	0	0	0	0	0	0	0	0	0	0	0	0	0	0	0	0	0	0	0	0	0	0	0	0	0	0	0	0	0	0	1	0	0	0	0	0	0	0	0
ssRNA_35387	3565	14.3542	YES	Norzivirales	Fiersviridae	Genus_800	YES	Species_2637	YES	NA	NA	NA	2817	0	NO	OUTLIER	0	0	0	0	0	0	0	0	0	0	0	0	0	0	0	0	0	0	0	0	0	0	0	0	0	0	0	0	0	0	0	0	0	0	0	153	0	0	0	0	0	0	0	0	0	0	0	0	0	0	0	0	0	0	0	0	0	0	0	0	0	0	0	0	0	0	0
ssRNA_20372	3671	12.433	YES	Norzivirales	Fiersviridae	Genus_681	NO	Species_2298	NO	NA	NA	NA	NA	NA	NA	NA	0	0	0	0	0	0	0	0	0	0	0	0	0	0	0	0	0	0	0	0	0	0	0	0	0	0	0	0	0	0	0	0	0	0	0	0	0	0	0	0	0	0	0	0	0	0	0	0	0	0	0	0	0	0	0	0	0	0	0	0	0	0	0	0	0	0	0
ssRNA_79143	3807	9.7221	YES	Timlovirales	Steitzviridae	Genus_189	NO	Species_911	YES	NA	NA	NA	NA	NA	NA	NA	0	0	0	0	0	0	0	0	0	0	0	0	0	0	0	0	0	0	0	0	0	0	0	0	0	0	0	0	0	0	0	28	0	0	0	0	0	0	0	0	0	0	0	0	0	0	17	0	0	0	0	0	0	0	0	0	0	0	0	0	0	0	0	0	0	0	0
ssRNA_111299	3841	37.3283	YES	Norzivirales	Fiersviridae	Genus_136	YES	Species_1386	YES	NA	NA	NA	2069	0	NO	VC	11	0	0	0	0	0	0	0	0	0	0	0	0	0	0	0	0	0	0	0	0	0	0	0	0	0	0	196	0	0	0	0	0	0	0	0	0	0	0	0	0	0	0	0	0	0	0	0	0	0	0	0	0	0	0	0	0	0	0	0	0	0	0	0	0	0	0
ssRNA_51043	3998	166.77	YES	Timlovirales	Steitzviridae	Genus_12	NO	Species_80	YES	NA	NA	NA	2305	0	NO	VC	4	0	0	0	0	0	0	0	2	0	0	0	0	0	0	0	0	20	0	0	0	0	0	0	0	0	8	0	0	0	0	0	0	0	0	0	0	0	0	0	0	0	0	0	0	0	0	0	0	0	0	0	0	0	0	0	0	0	0	0	0	0	0	0	0	0	0
ssRNA_75915	4009	14.9367	YES	Timlovirales	Steitzviridae	Genus_12	NO	Species_81	YES	NA	NA	NA	1968	0	NO	VC	0	0	0	0	0	0	0	0	0	0	0	0	0	0	0	0	0	0	0	0	0	0	0	0	0	0	0	0	0	0	0	0	0	0	0	0	0	0	0	0	0	0	0	0	0	0	0	0	0	0	0	0	0	0	0	0	0	0	1	0	0	0	0	0	0	0	0
ssRNA_70709	4278	8.97273	YES	Timlovirales	Steitzviridae	Genus_220	NO	Species_531	YES	NA	NA	NA	2551	0	NO	OUTLIER	105	39	0	0	0	22	0	0	0	0	0	0	0	0	0	0	0	0	0	0	0	0	0	0	0	0	0	0	0	0	0	0	0	0	0	0	0	0	0	0	0	0	0	0	0	0	0	0	0	0	0	0	0	0	0	0	0	0	0	0	0	0	0	0	0	0	0
ssRNA_51399	2377	16.7843	YES	Norzivirales	Fiersviridae	Genus_84	YES	Species_998	YES	NA	NA	NA	1542	0	NO	OUTLIER	0	0	0	0	0	0	0	0	0	0	0	0	0	0	0	0	0	0	0	0	0	0	0	0	0	0	0	0	0	0	0	0	0	0	0	0	0	0	0	0	0	0	0	0	0	0	0	0	0	0	0	0	0	0	0	0	0	0	0	0	0	0	0	0	0	0	0
ssRNA_8916	2842	23.2869	NO	Timlovirales	Steitzviridae	Genus_117	NO	Species_739	NO	NA	NA	NA	3254	0	NO	OUTLIER	0	0	0	0	0	0	0	0	0	0	0	0	0	0	0	0	0	0	0	0	0	0	0	0	0	0	0	0	0	0	0	0	0	0	0	0	0	0	0	0	0	0	0	0	0	0	1	0	0	0	0	0	0	0	0	0	0	0	0	0	0	0	0	0	0	0	0
ssRNA_113132	3332	9.54662	YES	Timlovirales	Steitzviridae	Genus_186	YES	Species_441	YES	NA	NA	NA	2139	0	NO	OUTLIER	0	0	0	0	0	0	0	0	0	0	0	0	0	0	0	0	0	0	0	0	0	0	0	0	0	0	0	0	0	0	0	7	0	0	0	0	0	0	0	5	0	0	0	0	0	0	67	0	0	0	0	0	0	0	0	6	0	0	0	0	0	0	0	0	2	0	0
ssRNA_14547	3595	77.0591	YES	Norzivirales	Fiersviridae	Genus_726	YES	Species_2120	YES	NA	NA	NA	2011	0	NO	OUTLIER	0	0	0	0	0	0	0	0	0	0	0	0	0	0	0	0	0	0	0	0	0	0	0	0	0	0	0	0	0	0	0	0	0	0	394	0	0	0	0	0	0	0	0	0	0	0	192	0	0	0	0	0	0	0	0	0	0	0	2410	0	0	236	0	0	0	0	0
ssRNA_52373	3737	16.4461	YES	Norzivirales	Fiersviridae	Genus_325	YES	Species_856	YES	GCA_002844315.1	Candidatus	Candidatus Hodgkinia cicadicola	3229	0	NO	VC	0	0	0	0	0	0	0	0	0	0	0	0	0	0	0	0	0	0	0	0	0	0	0	0	0	0	0	0	0	0	0	0	0	0	1	0	0	0	0	42	0	0	0	0	0	0	0	0	0	0	0	0	0	0	0	0	0	0	0	0	0	0	0	0	0	0	0
ssRNA_111300	3841	10.8228	YES	Timlovirales	Steitzviridae	Genus_61	NO	Species_1485	YES	NA	NA	NA	2070	0	NO	OUTLIER	0	0	0	0	0	0	0	0	0	0	0	0	0	0	0	0	0	0	0	0	0	0	0	0	0	0	0	8	0	0	0	0	0	0	0	0	0	0	0	0	0	1	0	0	0	0	0	0	0	0	0	0	0	0	0	0	0	0	0	0	0	0	0	0	0	0	0
ssRNA_82204	4261	26.6552	YES	Norzivirales	Atkinsviridae	Genus_695	YES	Species_2115	YES	NA	NA	NA	1570	0	NO	VC	0	0	0	0	0	0	0	0	0	0	0	0	0	0	2	0	0	0	0	0	0	0	0	0	0	0	0	0	0	0	0	0	0	0	0	2	0	0	0	0	2	3	0	0	0	0	6	0	0	0	1	0	0	0	0	2	4	2	6	0	0	0	0	0	8	0	7
ssRNA_52694	1744	3.3268	NO	Timlovirales	Steitzviridae	Genus_336	NO	Species_907	YES	NA	NA	NA	1942	0	NO	VC	0	0	0	0	0	0	0	0	0	0	0	0	0	0	0	0	0	0	0	0	0	0	0	0	0	0	0	0	0	0	0	0	0	0	0	0	0	0	0	0	0	0	0	0	0	0	0	0	0	0	0	0	0	0	0	0	0	0	0	0	0	0	0	0	0	0	0
ssRNA_5813	2842	22.9827	NO	Timlovirales	Steitzviridae	Genus_117	NO	Species_739	NO	GCA_900010175.1	Candidatus	Candidatus Tremblaya princeps	3254	0	NO	OUTLIER	0	0	0	0	0	0	0	0	0	0	0	0	0	0	0	0	0	0	0	0	0	0	0	0	0	0	0	0	0	0	0	0	0	0	0	0	0	0	0	0	0	0	0	0	0	0	0	0	0	0	0	0	0	0	0	0	0	0	0	0	0	0	0	0	0	0	0
ssRNA_20373	3671	12.1932	YES	Norzivirales	Fiersviridae	Genus_681	NO	Species_2298	NO	NA	NA	NA	NA	NA	NA	NA	0	0	0	0	0	0	0	0	0	0	0	0	0	0	0	0	0	0	0	0	0	0	0	0	0	0	0	0	0	0	0	0	0	0	0	0	0	0	0	0	0	10	0	0	0	0	0	0	0	0	0	0	0	0	0	0	0	0	0	0	0	0	0	0	0	0	0
ssRNA_100826	3739	9.99755	YES	Timlovirales	Steitzviridae	Genus_189	NO	Species_1576	YES	NA	NA	NA	1609	0	NO	OUTLIER	0	0	0	0	0	0	0	0	0	0	0	0	0	0	0	0	0	0	0	0	0	0	0	0	0	0	0	0	0	0	0	0	0	0	0	0	0	0	0	0	0	0	0	0	0	0	0	0	0	0	0	0	0	0	0	0	0	0	1	0	0	2	0	0	0	0	0
ssRNA_51044	3998	4.59665	NO	Timlovirales	Steitzviridae	Genus_12	NO	Species_56	YES	NA	NA	NA	1717	0	NO	OUTLIER	0	0	0	0	0	0	0	0	0	0	0	0	0	0	0	0	0	0	0	0	0	0	0	0	0	0	0	0	0	0	0	0	0	0	22	10	34	0	0	0	0	82	0	0	0	0	0	0	5	0	0	0	0	0	0	0	7	11	0	0	15	0	0	0	0	0	33
ssRNA_38404	3606	4.92497	NO	Norzivirales	Solspiviridae	Genus_342	NO	Species_1388	YES	NA	NA	NA	1762	0	NO	OUTLIER	0	0	0	0	0	0	0	0	0	0	0	0	0	0	0	0	0	0	0	0	0	0	0	0	0	0	0	0	0	0	0	0	0	0	0	0	0	0	0	0	0	0	0	0	0	0	0	0	0	0	0	0	0	0	0	0	0	0	0	0	0	0	0	0	0	0	0
ssRNA_16834	3670	77.2534	YES	Norzivirales	Fiersviridae	Genus_449	NO	Species_1742	YES	NA	NA	NA	1788	0	NO	OUTLIER	0	0	0	0	0	0	0	0	6	0	0	0	0	0	0	0	0	0	0	0	0	0	0	0	0	0	0	0	0	0	0	0	0	0	12	12	0	1	0	14	0	121	0	0	0	0	0	0	0	0	0	0	0	0	0	0	0	0	0	0	0	0	0	0	0	0	0
ssRNA_40845	3722	6.70079	YES	Norzivirales	Fiersviridae	Genus_628	NO	Species_2370	YES	NA	NA	NA	2840	0	NO	VC	0	0	12	0	0	0	0	2	0	0	0	0	0	0	0	0	0	0	0	1	0	0	0	0	0	4	0	0	0	0	0	0	0	0	0	0	0	0	0	0	0	0	0	0	0	0	0	0	0	0	0	0	0	0	0	0	0	0	0	0	0	0	0	0	0	0	0
ssRNA_98585	3739	3.46765	YES	Timlovirales	Steitzviridae	Genus_92	NO	Species_1136	YES	NA	NA	NA	2174	0	NO	OUTLIER	0	0	0	0	0	0	0	0	0	0	0	0	0	0	0	0	0	0	0	0	0	0	0	0	0	0	0	0	0	0	0	0	0	0	3	0	0	0	0	34	1	5	0	0	0	0	15	0	0	27	0	0	0	0	0	192	21	13	63	5	0	0	0	0	64	0	19
ssRNA_111301	3837	27.879	YES	Timlovirales	Steitzviridae	Genus_117	NO	Species_1432	NO	NA	NA	NA	1813	0	NO	VC	0	0	0	0	0	0	0	0	0	0	0	0	0	0	2	0	0	0	0	0	0	0	0	0	0	0	1	0	0	0	0	22	7	1	0	0	0	0	0	0	60	45	0	0	0	0	4	3	7	0	2	0	0	0	0	0	5	23	0	0	0	0	0	0	1	0	17
ssRNA_117610	4344	7.75158	YES	Timlovirales	Steitzviridae	Genus_505	NO	Species_2950	YES	NA	NA	NA	1691	0	NO	VC	0	0	0	0	0	0	0	0	0	0	0	0	0	0	0	0	0	0	0	0	0	0	0	0	0	0	131	0	0	0	0	0	0	0	0	0	0	0	0	0	0	0	0	0	0	0	0	0	0	0	0	0	0	0	0	0	0	0	0	0	0	0	0	0	0	0	0
ssRNA_85342	3349	3.71928	NO	Timlovirales	Steitzviridae	Genus_364	YES	Species_1856	YES	NA	NA	NA	1728	0	NO	VC	0	0	0	0	0	0	0	0	0	0	0	0	0	0	0	0	0	0	0	0	0	0	0	0	0	0	0	0	0	0	0	0	0	0	13	0	0	0	0	0	0	0	0	0	0	0	0	0	0	0	0	0	0	0	0	0	0	0	0	0	0	0	0	0	0	0	0
ssRNA_79655	3508	41.9278	YES	Norzivirales	Fiersviridae	Genus_968	NO	Species_2707	YES	NA	NA	NA	1951	0	NO	OUTLIER	0	0	0	0	0	0	0	0	0	0	0	0	0	0	0	0	0	0	0	0	0	0	0	0	0	0	0	0	0	0	0	0	0	0	1	0	0	0	0	0	0	0	0	0	0	0	0	0	0	0	0	0	0	0	0	0	0	0	1	2	0	0	0	0	0	0	0
ssRNA_25371	3956	5.73248	YES	Norzivirales	Fiersviridae	Genus_734	NO	Species_2145	YES	NA	NA	NA	1967	0	NO	VC	0	0	0	15	0	6	0	0	0	0	0	0	0	0	0	0	0	0	0	0	0	0	0	0	0	0	0	0	0	0	0	0	0	0	0	0	0	0	0	3	3	85	0	0	0	0	2	0	0	0	0	0	0	0	0	0	0	0	0	0	0	0	0	0	0	0	1
ssRNA_51045	3997	22.5767	YES	Timlovirales	Steitzviridae	Genus_189	NO	Species_1312	YES	NA	NA	NA	2469	0	NO	VC	0	0	0	0	0	0	0	0	0	0	0	0	0	0	0	0	0	0	0	0	0	0	0	0	0	0	0	0	0	0	0	0	0	0	0	0	0	0	0	0	0	0	0	0	0	0	0	0	0	0	0	0	0	0	0	0	0	0	0	0	0	0	0	0	0	0	0
ssRNA_82205	4256	5.26865	YES	Timlovirales	Steitzviridae	Genus_117	NO	Species_695	YES	NA	NA	NA	1741	0	NO	VC	0	0	0	0	0	137	0	0	0	0	0	0	0	0	0	0	0	0	0	0	0	0	0	0	0	0	0	0	0	0	0	0	0	0	0	0	0	0	0	0	27	0	0	0	0	0	0	0	0	0	0	0	0	0	0	0	0	0	0	0	0	0	0	0	0	0	0
ssRNA_117611	4344	5.16204	YES	Norzivirales	Fiersviridae	Genus_627	NO	Species_2238	YES	NA	NA	NA	2059	0	NO	VC	0	0	0	0	0	0	0	0	0	0	0	0	0	0	4	0	0	0	0	0	0	0	0	0	0	0	0	0	0	0	0	0	0	0	0	0	4	0	0	3	3	5	0	0	0	0	18	13	21	0	0	0	0	0	0	5	6	21	8	0	0	0	0	0	0	0	29
ssRNA_51400	2373	4.91616	NO	Timlovirales	Steitzviridae	Genus_144	NO	Species_509	YES	NA	NA	NA	1566	0	NO	OUTLIER	0	0	0	0	0	0	0	0	0	0	0	0	0	0	0	0	0	0	0	0	0	0	0	0	0	0	0	0	0	0	0	0	0	0	0	0	0	0	0	0	0	0	0	0	0	0	1	0	0	0	0	0	0	0	0	0	0	0	0	0	0	0	0	0	0	0	0
ssRNA_78335	3026	11.7258	NO	Timlovirales	Steitzviridae	Genus_281	YES	Species_752	YES	NA	NA	NA	3178	0	NO	OUTLIER	0	0	0	0	0	0	0	0	0	0	0	0	0	0	0	0	0	0	0	0	0	0	0	0	0	0	0	0	0	0	0	0	0	0	0	0	0	0	0	0	0	0	0	0	0	0	0	0	0	0	0	0	0	0	0	0	0	0	0	0	0	0	0	0	0	0	0
ssRNA_16835	3668	75.7947	YES	Norzivirales	Fiersviridae	Genus_681	NO	Species_2298	NO	GCA_002844315.1	Candidatus	Candidatus Hodgkinia cicadicola	2382	0	NO	VC	0	0	0	0	0	0	0	0	0	0	0	0	0	0	0	0	0	0	0	0	0	0	0	0	0	0	0	0	0	0	0	0	0	0	0	7	7	0	0	11	11	72	0	0	0	0	0	0	0	0	0	0	0	0	0	0	0	0	0	0	0	0	0	0	0	0	0
ssRNA_52374	3728	5.47614	YES	Timlovirales	Steitzviridae	Genus_151	YES	Species_1120	YES	GCA_002844315.1	Candidatus	Candidatus Hodgkinia cicadicola	NA	NA	NA	NA	0	0	0	0	0	0	0	0	0	0	0	0	0	0	12	0	0	0	0	0	0	0	0	0	2	0	0	0	0	0	0	0	0	0	0	0	0	0	0	0	0	0	0	0	0	0	0	0	0	0	0	0	0	0	0	0	0	0	0	0	0	0	0	0	0	0	0
ssRNA_55549	3803	23.5738	YES	Norzivirales	Atkinsviridae	Genus_880	YES	Species_2506	YES	NA	NA	NA	1640	0	NO	OUTLIER	0	0	0	0	0	0	0	0	71	0	0	28	0	0	0	0	0	3	0	0	0	0	0	0	0	0	0	0	0	0	0	0	0	0	0	0	0	0	0	0	0	0	0	0	0	0	0	0	0	0	0	0	0	0	0	0	0	0	0	0	0	0	0	0	0	0	0
ssRNA_82206	4255	9.68479	YES	Timlovirales	Steitzviridae	Genus_24	NO	Species_91	YES	NA	NA	NA	2141	0	NO	OUTLIER	0	0	0	0	0	0	0	0	0	0	0	0	0	0	0	0	0	0	0	0	0	0	0	0	0	0	19	0	0	0	0	19	0	0	0	0	0	0	0	0	0	0	24	0	0	0	20	0	0	0	0	0	0	0	0	8	0	0	0	0	0	0	0	0	0	0	0
ssRNA_126760	2628	4.44527	NO	Timlovirales	Steitzviridae	Genus_317	YES	Species_836	YES	NA	NA	NA	NA	NA	NA	NA	0	0	0	0	0	0	0	0	0	0	0	0	0	0	0	0	0	0	0	0	0	0	0	0	0	0	0	0	0	0	0	0	0	0	0	0	0	0	0	0	0	0	0	0	0	0	0	0	0	0	0	0	0	0	0	0	1	0	0	0	0	0	0	0	4	0	4
ssRNA_35388	3560	60.962	YES	Norzivirales	Atkinsviridae	Genus_955	YES	Species_2678	YES	NA	NA	NA	2127	0	NO	OUTLIER	0	0	0	0	0	0	0	0	0	0	0	0	0	0	0	0	0	0	0	0	0	0	0	0	0	0	0	0	0	0	0	0	0	0	0	0	0	0	0	0	0	0	0	0	0	0	0	0	0	0	0	0	0	0	0	0	0	0	0	0	0	0	0	0	0	0	0
ssRNA_14548	3590	7.96061	YES	Norzivirales	Solspiviridae	Genus_583	YES	Species_1802	YES	NA	NA	NA	1607	0	NO	OUTLIER	0	0	0	0	0	0	0	0	0	0	0	0	0	0	0	0	0	0	0	0	0	0	0	0	0	0	0	0	0	0	0	0	0	0	0	0	0	0	0	0	0	0	0	0	0	0	0	0	0	1	0	0	0	0	0	0	0	0	15	0	0	0	0	0	0	0	0
ssRNA_38406	3604	19.0387	YES	Norzivirales	Solspiviridae	Genus_750	YES	Species_2184	YES	NA	NA	NA	1803	0	NO	OUTLIER	0	0	0	0	0	0	0	0	0	0	0	0	0	0	0	0	0	0	0	0	0	0	0	0	0	0	0	0	0	0	0	0	0	0	0	0	0	0	0	0	0	0	0	0	0	0	0	0	0	0	0	0	0	0	0	0	0	0	0	1	0	0	0	0	0	0	0
ssRNA_16836	3668	71.9595	YES	Norzivirales	Fiersviridae	Genus_681	NO	Species_2298	NO	GCA_002844315.1	Candidatus	Candidatus Hodgkinia cicadicola	2382	0	NO	VC	0	0	0	0	0	0	0	0	0	0	0	0	0	0	0	0	0	0	0	0	0	0	0	0	0	0	0	0	0	0	0	0	0	0	0	0	0	0	0	1	1	1	0	0	0	0	0	0	0	0	0	0	0	0	0	0	0	0	0	0	0	0	0	0	0	0	0
ssRNA_51046	3995	18.6411	YES	Norzivirales	Fiersviridae	Genus_330	NO	Species_2218	YES	NA	NA	NA	2355	0	NO	VC	0	0	0	0	0	0	0	0	0	0	0	0	0	0	0	0	0	140	0	0	0	0	0	0	0	0	0	0	0	0	0	47	0	0	7	0	0	0	0	25	0	0	0	0	0	0	0	0	0	3	0	0	0	0	0	4	0	0	0	0	0	0	0	0	0	0	0
ssRNA_22700	4150	6.08584	YES	Norzivirales	Atkinsviridae	Genus_728	NO	Species_2492	YES	GCA_002844315.1	Candidatus	Candidatus Hodgkinia cicadicola	1870	0	NO	VC	0	1	0	0	0	1	0	0	0	0	0	0	0	0	0	0	0	0	0	0	0	0	0	0	0	0	0	0	0	0	0	0	0	0	0	0	0	0	0	0	0	0	0	0	0	0	0	0	0	0	0	0	0	0	0	0	0	0	0	0	0	0	0	0	0	0	0
ssRNA_77076	1271	2.48182	NO	Timlovirales	Steitzviridae	Genus_1051	YES	Species_1398	YES	GCA_002284855.1	Actinobacteria	Actinobacteria bacterium IMCC25003	NA	NA	NA	NA	0	0	0	0	0	0	0	0	0	0	0	0	0	0	0	0	0	0	0	0	0	0	0	0	0	0	0	0	0	0	0	0	0	0	0	0	0	0	0	0	0	0	0	0	0	0	0	0	0	0	0	0	0	0	0	6	0	0	0	0	0	0	0	0	0	0	0
ssRNA_58945	2943	5.40632	NO	Timlovirales	Steitzviridae	Genus_492	NO	Species_1615	YES	NA	NA	NA	2432	0	NO	OUTLIER	0	0	0	0	0	0	0	0	0	0	0	0	0	0	0	0	0	0	0	0	0	0	0	0	0	0	0	0	0	0	0	0	0	0	39	3	22	0	0	0	0	5	0	0	0	0	5	0	0	10	0	46	0	0	0	4	0	0	16	0	0	0	0	0	0	0	0
ssRNA_36641	3307	8.4218	YES	Timlovirales	Steitzviridae	Genus_144	NO	Species_347	YES	NA	NA	NA	1976	0	NO	OUTLIER	0	0	0	0	0	0	0	0	0	0	0	0	0	0	0	0	0	0	0	0	0	0	0	0	0	0	0	0	0	0	0	0	0	0	0	0	0	0	0	0	0	0	0	0	0	0	0	0	0	0	0	0	0	0	0	0	0	0	0	0	0	0	0	0	0	0	0
ssRNA_127663	3492	35.8875	YES	Timlovirales	Steitzviridae	Genus_442	YES	Species_1248	YES	NA	NA	NA	2010	0	NO	OUTLIER	0	0	0	0	0	0	0	0	0	0	0	0	0	0	0	0	0	0	0	0	0	0	0	0	0	0	0	0	0	0	0	0	0	0	0	0	0	0	0	0	0	0	0	0	0	0	0	0	0	0	19	0	0	0	0	0	0	0	0	0	0	0	0	0	0	0	0
ssRNA_14549	3589	14.4082	YES	Norzivirales	Fiersviridae	Genus_932	YES	Species_2794	YES	NA	NA	NA	2109	0	NO	OUTLIER	0	0	0	0	0	0	0	0	0	0	0	0	0	0	0	0	0	0	0	0	0	0	0	0	0	0	0	0	0	0	0	0	0	0	0	5	0	0	0	0	0	0	0	0	0	0	0	0	0	0	0	0	0	0	0	0	0	0	19	0	0	0	0	0	0	0	0
ssRNA_40846	3718	24.0995	YES	Timlovirales	Steitzviridae	Genus_189	NO	Species_1436	YES	NA	NA	NA	1834	0	NO	OUTLIER	0	0	0	0	0	0	0	0	0	0	0	0	0	0	0	0	0	0	0	0	0	0	0	0	0	0	0	0	0	0	0	0	0	0	0	0	0	0	0	0	0	0	0	0	0	0	0	0	0	0	0	0	0	0	0	0	0	0	0	0	0	0	0	0	0	0	0
ssRNA_52375	3726	15.6862	NO	Norzivirales	Solspiviridae	Genus_559	NO	Species_2062	YES	NA	NA	NA	1607	0	NO	OUTLIER	0	0	0	0	0	0	0	0	0	0	0	0	0	0	0	0	0	0	0	0	0	0	0	0	0	0	0	0	0	0	0	0	0	0	0	0	0	0	0	0	0	0	1	0	0	0	0	0	0	0	0	0	0	0	0	0	0	0	0	0	0	0	0	0	0	0	0
ssRNA_55550	3801	22.2757	YES	Timlovirales	Steitzviridae	Genus_157	NO	Species_318	NO	NA	NA	NA	1990	0	NO	VC	0	0	0	0	0	0	0	0	0	0	0	0	0	0	0	0	0	0	0	0	0	0	0	0	0	0	0	0	0	0	0	0	0	0	0	0	0	0	0	0	0	0	0	0	0	0	0	0	0	0	0	0	0	0	0	0	0	0	0	0	0	0	0	0	0	0	0
ssRNA_51047	3993	8.78789	YES	Norzivirales	Fiersviridae	Genus_330	NO	Species_2218	YES	GCA_002844315.1	Candidatus	Candidatus Hodgkinia cicadicola	2355	0	NO	VC	0	0	0	0	0	0	0	0	0	0	0	0	0	0	0	0	0	58	0	0	0	0	0	290	0	0	0	0	0	0	0	0	0	0	0	0	0	0	0	8	0	0	0	0	0	0	0	0	0	0	0	0	0	0	0	0	0	0	0	0	0	0	0	0	0	0	0
ssRNA_75917	4001	5.61802	NO	Timlovirales	Steitzviridae	Genus_203	YES	Species_1363	YES	GCA_002844315.1	Candidatus	Candidatus Hodgkinia cicadicola	2081	0	NO	VC	0	0	0	0	0	0	0	0	0	0	0	0	0	0	0	0	0	0	0	0	0	0	0	0	0	0	4	0	0	0	0	0	0	0	0	0	0	0	0	0	0	0	19	0	0	0	0	0	0	0	0	0	0	0	0	0	0	0	0	0	0	0	0	0	0	0	0
ssRNA_117612	4340	10.161	YES	Timlovirales	Steitzviridae	Genus_169	YES	Species_580	YES	NA	NA	NA	2300	0	NO	OUTLIER	0	0	0	0	0	0	0	0	0	0	0	0	0	0	0	0	0	0	0	0	0	0	0	0	0	0	93	0	0	0	0	22	0	0	0	0	0	0	0	0	0	0	0	0	0	0	0	0	0	0	0	0	0	0	0	13	0	0	0	0	0	0	0	0	0	0	0
ssRNA_76560	4404	6.12871	YES	Timlovirales	Steitzviridae	Genus_505	NO	Species_2950	YES	NA	NA	NA	1691	0	NO	VC	0	0	0	0	0	0	0	0	13	0	0	0	0	0	0	0	0	0	0	0	0	0	0	0	0	0	0	0	0	0	0	0	0	0	0	0	0	0	0	0	0	15	0	0	0	0	0	0	0	0	0	0	0	0	0	0	0	0	0	0	0	0	0	0	0	0	0
ssRNA_135286	4070	19.3392	YES	Timlovirales	Steitzviridae	Genus_0	NO	Species_58	NO	NA	NA	NA	2200	0	NO	OUTLIER	0	0	0	0	0	0	0	0	0	0	0	0	0	0	0	0	0	0	0	0	0	0	0	0	0	0	0	0	0	0	0	0	0	0	1	0	0	0	0	1	0	0	0	0	0	0	0	0	0	0	0	0	0	0	0	0	0	0	0	0	0	0	0	0	0	0	0
ssRNA_51048	3992	11.7136	YES	Timlovirales	Steitzviridae	Genus_189	NO	Species_1025	YES	NA	NA	NA	2199	0	NO	OUTLIER	0	0	0	0	0	0	0	0	0	0	0	0	0	0	0	0	0	0	0	0	0	0	0	0	0	0	0	0	0	0	0	0	0	0	0	0	0	0	0	0	0	0	0	0	0	0	0	0	0	0	0	0	0	0	0	0	0	0	0	0	0	0	0	0	0	0	0
ssRNA_117613	4340	6.6581	YES	Timlovirales	Steitzviridae	Genus_117	NO	Species_376	YES	NA	NA	NA	2062	0	NO	OUTLIER	0	0	2	0	0	0	0	1	0	0	0	0	0	0	2	0	0	0	0	0	0	0	0	0	0	3	0	0	0	0	0	0	0	0	0	0	0	0	0	0	2	2	0	0	0	0	1	0	1	0	0	0	0	0	0	0	0	3	3	0	0	0	0	0	0	0	0
ssRNA_25652	1655	19.6656	NO	Norzivirales	Fiersviridae	Genus_830	YES	Species_2394	YES	GCA_002844315.1	Candidatus	Candidatus Hodgkinia cicadicola	2552	0	NO	OUTLIER	0	0	0	0	0	0	0	0	0	0	0	0	0	0	0	0	0	0	0	0	0	0	0	0	0	0	0	0	0	0	0	0	0	0	0	0	4	0	0	0	0	0	0	0	0	0	0	0	0	0	9	2	0	0	0	0	0	0	6	0	3	0	0	0	0	0	0
ssRNA_127664	3492	4.25852	YES	Norzivirales	Atkinsviridae	Genus_890	YES	Species_2524	YES	NA	NA	NA	2631	0	NO	OUTLIER	0	0	0	0	0	0	0	0	0	0	0	0	0	0	0	0	0	0	0	0	0	0	0	0	0	0	0	0	0	0	0	0	0	0	0	0	0	0	0	0	0	0	0	0	0	0	0	0	0	0	1	0	0	0	0	0	0	0	0	0	0	0	0	0	0	0	0
ssRNA_38407	3601	65.3229	YES	Norzivirales	Fiersviridae	Genus_902	YES	Species_2551	YES	NA	NA	NA	3079	0	NO	OUTLIER	0	0	0	0	0	0	0	0	0	0	0	0	0	0	0	0	0	0	0	0	0	0	0	0	0	0	0	0	0	0	0	0	0	0	0	0	0	0	0	0	0	0	0	0	0	0	0	0	0	0	0	0	0	0	0	0	0	0	0	0	0	0	0	0	0	0	0
ssRNA_52376	3726	9.47858	YES	Timlovirales	Steitzviridae	Genus_78	NO	Species_317	YES	NA	NA	NA	2580	0	NO	VC	0	0	0	0	0	0	0	0	0	0	0	0	0	0	0	0	0	0	0	0	0	0	0	0	0	0	0	0	0	0	0	0	0	0	0	0	0	0	0	0	0	0	0	0	0	0	0	0	0	0	0	0	0	0	0	0	0	0	0	0	0	0	0	0	0	0	0
ssRNA_5614	3762	5.68792	NO	Timlovirales	Steitzviridae	Genus_295	YES	Species_989	YES	NA	NA	NA	3256	0	NO	OUTLIER	0	0	0	0	0	45	0	0	0	273	0	0	0	0	0	0	0	0	0	0	0	0	0	0	0	0	0	0	0	0	0	0	0	0	0	0	0	0	0	0	0	0	0	0	0	0	0	0	0	0	0	0	0	0	0	0	0	0	0	0	0	0	0	0	0	0	0
ssRNA_79145	3800	7.76331	YES	Norzivirales	Atkinsviridae	Genus_880	YES	Species_2506	YES	NA	NA	NA	1640	0	NO	OUTLIER	0	0	0	0	0	0	0	0	0	0	0	0	0	0	0	0	0	30	0	0	5	0	0	0	0	0	1	2	0	0	0	20	0	0	0	0	0	0	0	0	0	0	0	0	0	0	0	0	0	0	0	0	0	0	0	0	0	0	0	0	0	0	0	0	0	0	0
ssRNA_82192	4034	12.4022	YES	Timlovirales	Steitzviridae	Genus_12	NO	Species_79	YES	NA	NA	NA	1540	0	NO	OUTLIER	0	0	0	0	0	0	0	0	0	0	0	0	0	0	0	0	0	0	0	0	0	0	0	0	0	0	0	0	0	0	0	0	0	0	0	0	0	0	0	0	0	0	0	0	0	0	0	0	0	0	0	0	0	0	0	0	0	0	0	0	0	0	0	0	0	0	0
ssRNA_104798	4148	11.4201	YES	Norzivirales	Fiersviridae	Genus_84	YES	Species_869	YES	NA	NA	NA	1863	0	NO	VC	0	0	0	0	0	0	0	0	0	0	0	0	0	0	0	0	0	0	0	0	0	0	0	0	0	0	0	0	0	0	0	0	0	0	0	0	0	0	0	0	0	0	0	0	0	0	0	0	0	0	0	0	0	0	0	0	0	0	0	0	0	0	0	0	0	0	0
ssRNA_82207	4249	7.07211	YES	Norzivirales	Fiersviridae	Genus_742	NO	Species_2177	NO	NA	NA	NA	1987	0	NO	OUTLIER	0	0	0	0	0	14	0	0	0	0	0	0	0	0	0	0	0	0	0	0	0	0	0	0	0	5	0	0	0	0	0	0	0	0	0	0	0	0	0	0	0	0	0	0	0	0	0	0	0	0	0	0	0	0	0	0	0	0	0	0	0	0	0	0	0	0	0
ssRNA_70710	4265	6.93815	YES	Norzivirales	Fiersviridae	Genus_627	NO	Species_2238	YES	NA	NA	NA	NA	NA	NA	NA	0	0	0	0	0	0	0	0	0	0	0	0	0	0	3	0	0	0	0	0	0	0	0	0	0	0	0	0	0	0	0	0	0	0	0	0	15	0	0	9	14	13	0	0	0	0	2	0	12	0	17	0	0	0	0	8	22	20	8	7	0	0	0	0	6	0	31
ssRNA_85343	3339	3.72727	YES	Timlovirales	Steitzviridae	Genus_426	YES	Species_1214	YES	NA	NA	NA	2400	0	NO	OUTLIER	0	0	0	0	0	0	0	0	0	0	0	0	0	0	0	0	0	0	0	0	0	0	0	0	0	0	0	0	0	0	0	0	0	0	0	0	14	0	0	61	15	172	0	0	0	0	0	0	0	0	0	0	0	0	0	0	0	0	0	0	0	0	0	0	0	0	0
ssRNA_35389	3556	5.11817	YES	Norzivirales	Fiersviridae	Genus_681	NO	Species_2360	YES	NA	NA	NA	2443	0	NO	VC	3	0	0	2	0	0	0	0	4	0	0	0	0	0	0	0	0	5	3	2	0	0	0	1	0	0	0	0	0	0	0	0	0	0	0	0	0	0	0	0	0	0	0	0	0	0	0	0	0	0	0	0	0	0	0	0	0	0	0	0	0	0	0	0	0	0	0
ssRNA_38408	3601	64.1811	YES	Norzivirales	Fiersviridae	Genus_902	YES	Species_2551	YES	NA	NA	NA	3079	0	NO	OUTLIER	0	0	0	0	0	0	0	0	0	0	0	0	0	0	0	0	0	0	0	0	0	0	0	0	0	0	0	0	0	0	0	0	0	0	0	0	0	0	0	0	0	0	0	0	0	0	0	0	0	0	0	0	0	0	0	0	0	0	0	3	0	0	0	0	0	0	0
ssRNA_52377	3726	8.88267	NO	Norzivirales	Fiersviridae	Genus_891	NO	Species_2617	YES	NA	NA	NA	2384	0	NO	OUTLIER	0	0	0	0	0	0	0	0	0	0	0	0	0	0	0	0	0	0	0	0	0	0	0	0	0	0	0	0	0	0	0	0	0	0	0	0	8	0	0	0	0	45	0	0	0	0	0	0	0	0	0	0	0	0	0	0	0	0	0	0	0	0	0	0	0	0	0
ssRNA_82193	4033	6.96576	YES	Norzivirales	Atkinsviridae	Genus_799	YES	Species_2312	YES	NA	NA	NA	1703	0	NO	VC	0	0	0	0	0	0	0	0	0	0	0	0	0	0	0	0	0	0	0	0	0	0	0	0	0	0	0	0	0	0	0	0	0	0	0	0	0	0	0	0	0	0	0	0	0	0	0	0	0	0	0	0	0	0	0	0	0	0	0	0	0	0	0	0	0	0	0
ssRNA_82208	4249	5.21227	YES	Timlovirales	Steitzviridae	Genus_160	NO	Species_997	YES	NA	NA	NA	1701	0	NO	OUTLIER	0	0	0	0	0	20	0	0	0	0	0	0	0	0	0	0	0	0	0	0	0	0	0	0	0	0	0	0	0	0	0	0	0	0	0	0	0	0	0	0	0	0	0	0	0	0	3	1	0	0	0	0	0	0	0	0	0	0	0	0	0	0	0	0	0	0	0
ssRNA_48415	2457	5.67431	YES	Timlovirales	Steitzviridae	Genus_186	YES	Species_446	YES	NA	NA	NA	1590	0	NO	OUTLIER	0	0	0	0	0	0	0	0	0	0	0	0	0	0	0	0	0	0	0	0	0	0	0	0	0	0	0	0	0	0	0	0	0	0	11	0	0	0	0	65	0	0	0	0	0	0	62	0	0	35	0	43	0	0	0	70	0	0	14	0	0	0	0	0	55	0	0
ssRNA_126761	2616	9.08493	YES	Timlovirales	Steitzviridae	Genus_169	YES	Species_404	YES	NA	NA	NA	1881	0	NO	OUTLIER	0	0	0	0	0	0	0	0	0	0	0	0	0	0	0	0	0	0	0	0	0	0	0	0	0	0	0	0	0	0	0	0	0	0	0	0	0	0	0	0	0	0	0	0	0	0	0	0	0	0	0	0	0	0	0	0	0	0	0	0	0	0	0	0	0	0	0
ssRNA_89819	3338	4.71041	NO	Norzivirales	Fiersviridae	Genus_816	YES	Species_2367	YES	NA	NA	NA	2008	0	NO	OUTLIER	0	0	0	0	0	0	0	0	0	0	0	0	0	0	0	0	0	0	0	0	0	0	0	0	0	0	0	0	0	0	0	0	0	0	53	3	0	0	0	0	0	0	0	0	0	0	0	0	0	0	0	0	0	0	0	0	0	0	0	0	0	0	0	0	0	0	0
ssRNA_14550	3588	25.3042	YES	Timlovirales	Steitzviridae	Genus_248	YES	Species_1600	YES	NA	NA	NA	2009	0	NO	VC	0	0	0	0	0	0	0	0	0	0	0	0	0	0	0	0	0	0	0	0	0	0	0	0	0	0	0	0	0	0	0	0	0	0	0	0	0	0	0	0	0	0	0	0	0	0	17	0	0	0	0	0	0	0	0	3	0	0	3	0	0	0	0	0	10	0	0
ssRNA_52378	3726	6.52879	YES	Timlovirales	Steitzviridae	Genus_101	NO	Species_266	YES	NA	NA	NA	2914	0	NO	OUTLIER	0	0	0	0	0	0	0	0	0	0	0	0	0	0	0	0	0	0	0	0	0	0	0	0	0	0	0	0	0	0	0	0	0	0	0	0	0	0	0	0	0	0	0	0	0	0	0	0	0	0	0	0	0	0	0	0	0	0	0	0	0	0	0	0	0	0	0
ssRNA_79146	3799	5.1878	YES	Timlovirales	Steitzviridae	Genus_39	NO	Species_129	YES	NA	NA	NA	2294	0	NO	OUTLIER	0	0	0	0	0	0	0	0	0	0	0	0	0	0	0	0	0	0	0	0	0	0	0	0	0	0	0	0	0	0	0	0	0	0	0	0	0	0	0	0	0	0	0	0	0	0	0	0	0	0	0	0	0	0	0	0	0	0	0	0	0	0	0	0	0	0	0
ssRNA_51049	3991	23.0265	YES	Norzivirales	Fiersviridae	Genus_481	YES	Species_1441	YES	NA	NA	NA	1969	0	NO	OUTLIER	0	0	0	0	0	0	0	0	0	0	0	0	0	0	0	0	0	3	0	0	0	0	0	0	0	0	0	0	0	0	0	0	0	0	0	0	0	0	0	0	0	0	0	0	0	0	0	0	0	0	0	0	0	0	0	0	0	0	0	0	0	0	0	0	0	0	0
ssRNA_117614	4338	97.6694	YES	Norzivirales	Atkinsviridae	Genus_576	NO	Species_2174	YES	NA	NA	NA	1844	0	NO	OUTLIER	0	0	0	0	0	0	0	0	0	0	0	0	0	0	0	0	0	0	0	0	0	0	0	0	0	0	2	0	0	0	0	0	0	0	0	0	0	0	0	0	0	0	0	0	0	0	0	0	0	0	0	0	0	0	0	0	0	0	0	0	0	0	0	0	0	0	0
ssRNA_78337	3011	3.16712	YES	Norzivirales	Atkinsviridae	Genus_613	YES	Species_2179	YES	NA	NA	NA	2457	0	NO	VC	0	0	0	0	0	0	0	0	0	0	0	0	0	0	66	0	0	0	0	0	0	0	0	0	0	0	0	0	0	0	0	0	0	0	0	0	0	0	0	0	0	0	0	0	0	0	96	0	0	0	0	0	0	0	0	0	0	0	0	0	0	0	0	0	0	0	0
ssRNA_65086	3391	6.3045	YES	Norzivirales	Fiersviridae	Genus_553	NO	Species_2321	YES	NA	NA	NA	2099	0	NO	VC	0	0	0	0	0	0	0	0	0	0	0	0	0	0	0	0	0	0	0	0	0	0	0	0	0	0	0	0	0	0	0	0	0	0	0	0	0	0	0	0	0	0	0	0	0	0	0	0	0	47	0	0	0	0	0	44	0	0	0	0	0	0	0	0	0	0	0
ssRNA_117615	4338	89.5487	YES	Norzivirales	Atkinsviridae	Genus_576	NO	Species_2174	YES	NA	NA	NA	1844	0	NO	OUTLIER	0	0	0	0	0	0	0	0	0	0	0	1	0	0	0	0	0	0	0	0	0	0	0	0	0	0	1	0	0	0	0	0	0	0	0	0	0	0	0	0	0	0	0	0	0	0	0	0	0	0	0	0	0	0	0	0	0	0	0	0	0	0	0	0	0	0	0
ssRNA_78338	3010	9.98203	NO	Timlovirales	Steitzviridae	Genus_151	YES	Species_1893	YES	NA	NA	NA	NA	NA	NA	NA	0	0	0	0	0	0	0	0	0	0	0	0	0	0	0	0	0	0	0	0	0	0	0	0	0	0	0	0	0	0	0	0	0	0	0	0	0	0	0	0	0	0	0	0	0	0	4	0	0	0	0	0	0	0	0	0	0	0	0	0	0	0	0	0	0	0	0
ssRNA_4552	3137	4.3616	YES	Timlovirales	Steitzviridae	Genus_0	NO	Species_65	YES	NA	NA	NA	3024	0	NO	OUTLIER	0	0	0	0	0	0	0	0	0	0	0	0	0	0	0	0	0	0	0	0	0	0	0	0	0	0	0	0	0	0	0	0	0	0	0	0	0	0	0	0	0	0	0	0	0	0	0	0	0	0	0	0	0	0	0	0	0	0	0	0	0	0	0	0	0	0	0
ssRNA_50463	3422	6.05475	NO	Timlovirales	Steitzviridae	Genus_154	YES	Species_371	YES	NA	NA	NA	2733	0	NO	VC	0	0	0	0	0	0	0	0	0	0	0	0	0	0	0	0	0	0	0	0	0	0	0	0	0	0	0	0	0	0	0	0	0	0	0	0	0	0	0	0	0	0	11	0	0	0	0	0	24	0	0	0	0	0	0	0	0	6	0	0	0	0	0	0	0	0	11
ssRNA_128787	3523	3535.53	YES	Norzivirales	Fiersviridae	Genus_975	YES	Species_2737	YES	NA	NA	NA	2043	0	NO	OUTLIER	0	0	0	0	0	0	0	0	0	0	0	0	0	0	0	0	0	0	0	16	0	0	0	0	0	0	0	0	0	0	0	0	0	0	0	0	0	0	0	0	0	0	0	0	0	0	0	0	0	0	0	0	0	0	0	0	0	0	0	0	0	0	0	0	0	0	0
ssRNA_40847	3715	190.363	YES	Timlovirales	Steitzviridae	Genus_180	YES	Species_428	YES	NA	NA	NA	1648	0	NO	OUTLIER	0	0	0	0	0	0	0	0	0	0	0	0	0	0	0	0	0	0	0	0	0	0	0	0	0	0	0	0	0	0	0	0	0	0	0	0	0	0	0	0	0	0	0	0	0	0	0	0	0	0	0	0	0	0	0	0	0	0	0	0	0	0	0	0	0	0	0
ssRNA_104800	4143	9.42136	YES	Norzivirales	Atkinsviridae	Genus_510	YES	Species_1758	YES	GCA_002844315.1	Candidatus	Candidatus Hodgkinia cicadicola	1866	0	NO	OUTLIER	0	0	0	0	0	0	0	0	0	0	0	0	0	0	0	0	0	0	0	0	0	0	0	0	0	0	0	0	0	0	0	0	0	0	0	0	0	0	0	0	0	0	0	0	0	0	0	0	0	0	0	0	0	0	0	0	0	0	0	0	0	0	0	0	0	0	0
ssRNA_101622	2858	3.16589	NO	Norzivirales	Fiersviridae	Genus_784	YES	Species_2278	YES	GCA_002848985.1	Candidatus	Candidatus Hodgkinia cicadicola	NA	NA	NA	NA	0	0	0	0	0	0	0	0	0	0	0	0	0	0	0	0	0	0	0	0	0	0	0	0	0	0	0	0	0	0	0	0	0	0	0	0	0	0	0	0	0	97	0	0	0	0	0	0	0	0	0	0	0	0	0	0	0	0	0	0	0	0	0	0	0	0	0
ssRNA_89820	3335	52.3922	NO	Norzivirales	Fiersviridae	Genus_870	NO	Species_2602	YES	NA	NA	NA	2046	0	NO	OUTLIER	0	0	0	0	0	0	0	0	0	0	0	0	0	0	0	0	0	0	0	0	0	0	0	0	0	0	0	0	0	0	0	0	0	0	0	4	0	0	0	0	0	0	0	0	0	0	0	0	0	0	0	0	0	0	0	0	0	0	0	0	0	0	0	0	0	0	0
ssRNA_65087	3388	5.25278	YES	Timlovirales	Steitzviridae	Genus_296	YES	Species_779	YES	NA	NA	NA	NA	NA	NA	NA	0	0	0	0	0	0	0	0	0	0	0	0	0	0	0	0	0	0	0	0	0	0	0	0	0	0	0	0	0	0	0	3	0	0	0	0	0	0	0	0	0	0	0	0	0	0	0	0	0	0	0	2	0	0	0	9	0	0	0	0	0	0	0	0	0	0	0
ssRNA_79656	3488	4.23885	NO	Timlovirales	Blumeviridae	Genus_294	NO	Species_1259	YES	NA	NA	NA	3016	0	NO	VC	0	0	0	0	0	0	0	0	0	0	0	0	0	0	0	0	0	0	0	0	0	0	0	0	0	0	0	0	0	0	0	0	0	0	0	0	0	0	0	0	0	0	0	0	0	0	0	0	0	0	0	0	0	0	0	0	0	0	0	0	0	0	0	0	0	0	12
ssRNA_14551	3585	6.23297	NO	Timlovirales	Steitzviridae	Genus_232	NO	Species_1086	YES	GCA_000831405.1	Candidatus	Candidatus Hodgkinia cicadicola	2346	0	NO	OUTLIER	0	0	0	0	0	0	0	0	0	0	0	0	0	0	0	0	0	0	0	0	0	0	0	0	0	0	0	0	0	0	0	0	0	0	0	0	0	0	0	0	0	0	0	0	0	0	4	0	0	0	0	0	0	0	0	0	0	0	2	0	0	0	0	0	0	0	2
ssRNA_52379	3721	102.072	YES	Timlovirales	Steitzviridae	Genus_117	NO	Species_1347	YES	NA	NA	NA	2036	0	NO	OUTLIER	0	0	0	0	0	0	0	0	0	0	0	0	0	0	0	0	0	0	0	0	0	0	0	0	0	0	0	0	0	0	0	0	0	0	0	0	0	0	0	4	0	0	0	0	0	0	4	0	0	0	0	0	0	0	0	10	0	0	0	0	0	0	0	0	0	0	0
ssRNA_5615	3759	16.1255	NO	Timlovirales	Steitzviridae	Genus_92	NO	Species_1387	YES	NA	NA	NA	1646	0	NO	OUTLIER	0	0	0	0	0	0	0	0	0	0	0	0	0	0	0	0	0	4	0	0	0	0	0	0	0	0	6	0	12	0	0	0	0	0	0	0	4	0	0	0	0	0	33	0	0	0	2	0	0	19	10	9	0	0	0	10	0	0	53	0	0	0	0	0	0	0	0
ssRNA_79148	3797	8.5985	YES	Timlovirales	Steitzviridae	Genus_139	NO	Species_535	NO	NA	NA	NA	2182	0	NO	OUTLIER	0	0	0	0	0	0	0	0	0	0	0	0	0	0	0	0	0	0	0	0	0	0	0	0	0	0	0	0	0	0	0	3	0	0	0	0	0	0	0	0	0	0	0	0	0	0	0	0	0	0	0	0	0	0	0	0	0	0	0	0	0	0	0	0	0	0	0
ssRNA_70711	4261	10.9524	YES	Norzivirales	Atkinsviridae	Genus_576	NO	Species_2174	YES	NA	NA	NA	1844	0	NO	OUTLIER	0	0	0	0	0	0	0	0	0	0	0	0	0	0	0	0	0	0	0	0	0	0	0	0	0	0	0	0	0	0	0	0	0	0	0	0	0	0	0	0	0	0	0	0	0	0	0	0	0	0	0	0	0	0	0	0	0	0	0	0	0	0	0	0	0	0	0
ssRNA_58946	2935	3.71155	NO	Norzivirales	Atkinsviridae	Genus_576	NO	Species_2187	YES	NA	NA	NA	1617	0	NO	OUTLIER	0	0	0	0	0	0	0	0	0	0	0	0	0	0	0	0	0	0	0	0	0	0	0	0	0	0	0	0	0	0	0	0	0	0	0	0	0	0	0	0	0	0	0	0	0	0	0	0	0	0	0	0	0	0	0	0	0	0	0	0	0	0	0	0	0	0	0
ssRNA_89821	3335	49.7245	NO	Norzivirales	Fiersviridae	Genus_611	NO	Species_2602	YES	NA	NA	NA	2046	0	NO	OUTLIER	0	0	0	0	0	0	0	0	0	0	0	0	0	0	0	0	0	0	0	0	0	0	0	0	0	0	0	0	0	0	0	0	0	0	2	0	0	0	0	0	0	0	0	0	0	0	0	0	0	0	0	0	0	0	0	0	0	0	0	0	0	0	0	0	0	0	0
ssRNA_14552	3583	6.07183	YES	Norzivirales	Fiersviridae	Genus_530	YES	Species_1995	YES	NA	NA	NA	2877	0	NO	OUTLIER	0	0	0	0	0	0	0	0	0	0	0	0	0	0	0	0	0	0	0	0	0	0	0	0	0	0	0	0	0	0	0	0	0	0	0	0	0	0	0	5	0	0	0	0	0	0	89	0	0	0	0	0	0	0	0	0	0	0	108	0	0	0	0	0	192	0	0
ssRNA_40848	3715	31.3969	YES	Timlovirales	Steitzviridae	Genus_188	NO	Species_887	YES	NA	NA	NA	2555	0	NO	OUTLIER	0	0	10	0	0	0	0	0	0	0	0	0	0	0	0	0	0	0	0	0	0	0	0	0	0	0	0	0	0	0	0	0	0	0	0	0	0	0	0	0	0	0	0	0	0	0	0	0	0	0	0	0	0	0	0	0	0	0	0	0	0	0	0	0	0	0	0
ssRNA_52380	3721	5.38525	YES	Norzivirales	Fiersviridae	Genus_660	NO	Species_2586	YES	NA	NA	NA	2099	0	NO	VC	0	0	0	0	0	0	0	0	0	0	0	0	0	0	0	0	0	0	0	0	0	0	0	0	0	0	0	0	0	0	0	0	0	0	26	0	0	0	0	217	0	0	0	0	0	0	690	0	0	0	0	0	0	0	0	0	0	0	0	0	0	0	0	0	0	0	0
ssRNA_79149	3797	8.43603	YES	Norzivirales	Fiersviridae	Genus_556	YES	Species_1741	YES	NA	NA	NA	2154	0	NO	VC	0	0	0	0	0	0	0	0	0	0	0	0	0	0	0	0	0	0	0	1	0	0	0	0	0	0	0	0	0	0	0	4	0	0	0	0	0	0	0	0	0	0	0	0	0	0	0	0	0	0	0	0	0	0	0	0	0	0	0	0	0	0	0	0	0	0	0
ssRNA_101172	3828	34.2036	YES	Timlovirales	Steitzviridae	Genus_447	NO	Species_1277	YES	NA	NA	NA	1636	0	NO	VC	0	0	0	0	0	0	0	0	0	0	0	0	0	0	0	0	0	0	0	0	0	0	0	0	0	0	0	0	0	0	0	0	0	0	0	0	0	0	0	0	0	0	0	0	0	0	0	0	0	0	0	0	0	0	0	0	0	0	0	0	0	0	0	0	0	0	0
ssRNA_75919	3991	7.9799	YES	Norzivirales	Atkinsviridae	Genus_695	YES	Species_2272	YES	NA	NA	NA	2078	0	NO	VC	0	0	0	0	0	0	0	0	0	0	0	0	0	0	0	0	0	0	0	0	0	0	0	0	0	0	0	0	0	0	0	0	0	0	0	0	0	0	0	0	0	0	0	0	0	0	0	0	0	0	0	0	0	0	0	0	0	0	0	0	0	0	0	0	0	0	0
ssRNA_82209	4242	15.1557	YES	Norzivirales	Solspiviridae	Genus_408	YES	Species_1129	YES	NA	NA	NA	2944	0	NO	OUTLIER	0	0	0	0	0	0	0	0	0	0	0	0	0	0	0	0	0	0	0	0	0	0	0	0	0	0	0	0	0	0	0	0	0	0	0	0	0	0	0	0	0	0	0	0	0	0	0	0	0	0	0	0	0	0	0	0	0	0	0	0	0	0	0	0	0	0	0
ssRNA_79150	3797	7.45824	NO	Timlovirales	Steitzviridae	Genus_151	YES	Species_1246	YES	NA	NA	NA	1699	0	NO	VC	0	0	0	0	0	0	0	0	0	0	0	0	0	0	0	0	0	0	0	0	0	0	0	0	0	0	0	0	0	0	0	81	11	0	0	0	0	0	0	0	0	0	0	0	0	0	0	0	0	0	0	0	0	0	0	2	0	0	0	0	0	0	0	0	0	0	0
ssRNA_104802	4140	997.211	YES	Timlovirales	Steitzviridae	Genus_46	YES	Species_154	YES	NA	NA	NA	1702	0	NO	VC	620	1	0	117	0	0	0	0	2	0	0	0	0	0	0	0	0	0	3	0	2	0	0	0	0	0	0	0	0	0	0	0	0	0	0	0	0	0	0	0	0	0	0	0	0	0	0	0	0	0	0	0	0	0	0	0	0	0	0	0	0	0	0	0	0	0	0
ssRNA_76561	4390	46.0363	YES	Timlovirales	Steitzviridae	Genus_117	NO	Species_819	YES	NA	NA	NA	1895	0	NO	VC	0	0	0	0	0	0	0	0	0	0	0	0	0	0	0	0	0	0	0	0	0	0	0	0	0	0	0	0	0	0	0	0	0	0	0	0	0	0	0	0	0	0	0	0	0	0	0	0	0	0	0	0	0	0	0	0	0	0	0	0	0	0	0	0	0	0	0
ssRNA_14553	3581	29.8196	YES	Norzivirales	Fiersviridae	Genus_902	YES	Species_2551	YES	NA	NA	NA	2461	0	NO	VC	0	0	0	0	0	0	0	0	0	0	0	0	0	0	0	0	0	0	0	0	0	0	0	0	0	0	0	0	0	0	0	0	0	0	0	0	0	0	0	0	0	0	0	0	0	0	0	0	0	0	0	0	0	0	0	0	0	0	0	0	0	0	0	0	0	0	0
ssRNA_52381	3719	12.7264	YES	Norzivirales	Atkinsviridae	Genus_799	YES	Species_2315	YES	NA	NA	NA	1703	0	NO	VC	0	0	0	0	0	0	0	0	0	0	0	0	0	0	12	0	1	0	0	0	0	0	0	0	0	0	0	0	0	0	0	0	0	0	0	0	0	0	0	12	0	0	0	0	0	0	0	0	0	2	5	0	0	0	0	11	14	56	0	0	0	0	0	0	2	0	2
ssRNA_101173	3824	4.88679	YES	Timlovirales	Steitzviridae	Genus_61	NO	Species_1602	YES	NA	NA	NA	1637	0	NO	OUTLIER	0	0	0	0	0	0	0	0	0	0	0	0	0	0	0	0	0	0	0	0	0	0	0	0	0	0	6	19	6	0	0	9	0	10	0	0	0	0	0	0	0	0	0	0	0	0	0	0	0	0	0	0	0	0	0	0	0	0	0	0	0	0	0	0	0	0	0
ssRNA_82194	4028	11.6647	YES	Timlovirales	Steitzviridae	Genus_160	NO	Species_764	YES	NA	NA	NA	1701	0	NO	OUTLIER	1	0	0	0	0	0	0	0	0	0	0	0	0	0	0	0	0	21	4	0	29	0	0	0	0	0	0	0	0	0	0	0	0	0	0	0	0	0	0	0	0	0	0	0	0	0	0	0	0	0	0	0	0	0	0	0	0	0	0	0	0	0	0	0	0	0	0
ssRNA_95353	1833	2.22291	NO	Norzivirales	Fiersviridae	Genus_1132	YES	Species_3191	YES	NA	NA	NA	NA	NA	NA	NA	0	0	0	0	0	0	0	0	0	0	0	0	0	0	0	0	0	0	66	0	0	0	0	0	0	0	0	0	0	0	0	0	0	0	0	0	0	0	0	0	0	0	0	0	0	0	0	0	0	0	0	0	0	0	0	0	0	0	0	0	0	0	0	0	0	0	0
ssRNA_77079	1266	2.13029	NO	Timlovirales	Steitzviridae	Genus_61	NO	Species_695	YES	NA	NA	NA	NA	NA	NA	NA	0	0	0	0	0	0	0	0	0	0	0	0	0	0	0	0	0	0	0	0	0	0	0	0	0	0	0	0	0	0	0	0	0	0	0	0	0	0	0	0	0	0	0	0	0	0	0	0	0	0	0	0	0	0	0	0	0	0	0	0	0	0	0	0	0	0	0
ssRNA_135287	4066	20.8272	YES	Timlovirales	Steitzviridae	Genus_0	NO	Species_75	YES	NA	NA	NA	1708	0	NO	VC	0	0	0	0	0	0	0	0	0	0	0	0	0	0	0	0	0	0	0	0	0	0	0	0	0	0	0	0	0	0	0	0	0	0	1	0	1	0	0	0	2	1	0	0	0	0	0	0	0	0	0	0	0	0	0	0	0	1	0	0	0	0	0	0	0	0	0
ssRNA_99369	4310	7.34721	YES	Norzivirales	Fiersviridae	Genus_627	NO	Species_2238	YES	NA	NA	NA	2059	0	NO	VC	0	0	0	0	0	0	0	0	0	0	0	0	0	0	17	0	0	0	0	0	0	0	0	0	0	0	0	0	0	0	0	0	0	0	0	0	22	0	0	22	36	67	0	0	0	0	8	11	59	14	0	0	0	0	0	38	56	105	32	21	0	0	0	0	20	0	129
ssRNA_89822	3335	5.51161	YES	Timlovirales	Steitzviridae	Genus_21	YES	Species_1598	NO	NA	NA	NA	1585	0	NO	VC	0	0	0	0	0	0	0	0	0	0	0	0	0	0	0	0	0	0	0	0	0	0	0	0	0	0	0	0	0	0	0	0	0	0	0	0	0	0	0	0	0	0	0	0	0	0	0	0	0	0	0	0	0	0	0	0	0	0	0	0	0	0	0	0	0	0	0
ssRNA_65088	3384	463.703	YES	Norzivirales	Fiersviridae	Genus_966	YES	Species_2703	YES	NA	NA	NA	2708	0	NO	OUTLIER	0	0	0	0	0	0	0	0	0	0	0	0	0	0	0	0	0	0	0	0	0	0	0	0	0	0	0	0	0	0	0	0	0	0	0	0	0	0	0	0	0	0	0	0	0	0	0	0	0	0	0	0	0	0	0	3	0	0	0	0	0	0	0	0	0	0	0
ssRNA_40849	3713	27.5394	YES	Timlovirales	Steitzviridae	Genus_251	YES	Species_607	YES	NA	NA	NA	2442	0	NO	OUTLIER	0	0	78	0	0	0	0	0	0	0	0	0	0	0	0	0	0	0	0	0	0	0	0	0	0	0	0	0	12	0	0	0	0	10	0	0	0	0	0	0	0	0	0	0	0	0	0	0	0	0	0	0	0	0	0	0	0	0	0	0	0	0	0	0	0	0	0
ssRNA_51050	3985	43.5018	NO	Timlovirales	Steitzviridae	Genus_77	YES	Species_789	YES	NA	NA	NA	2546	0	NO	OUTLIER	0	0	0	0	0	5	0	0	0	0	0	0	0	0	0	0	0	557	0	0	0	0	0	0	0	0	0	0	0	0	0	0	0	0	0	0	0	0	0	0	0	0	0	0	0	0	0	0	0	0	0	0	0	0	0	0	0	0	0	0	0	0	0	0	0	0	0
ssRNA_75920	3989	24.7599	YES	Timlovirales	Steitzviridae	Genus_0	NO	Species_31	YES	NA	NA	NA	1700	0	NO	VC	0	28	1	0	0	0	0	0	14	2	0	0	0	0	0	0	0	0	0	0	0	0	0	0	0	0	4	1	0	0	0	0	0	0	0	0	0	0	0	0	0	0	23	0	7	0	0	0	0	4	7	2	3	0	0	0	0	0	0	0	0	0	0	0	0	0	0
ssRNA_104803	4139	46.8605	YES	Norzivirales	Fiersviridae	Genus_329	NO	Species_1276	YES	NA	NA	NA	1867	0	NO	VC	0	0	0	0	0	0	0	0	0	0	0	0	0	0	0	0	0	0	0	0	0	0	0	0	0	0	0	0	0	0	0	0	0	0	0	0	0	0	0	0	0	0	0	0	0	0	0	0	0	0	0	0	0	0	0	0	0	0	0	0	0	0	0	0	0	0	0
ssRNA_65089	3384	5.82666	NO	Timlovirales	Steitzviridae	Genus_10	YES	Species_4	NO	NA	NA	NA	2311	0	NO	OUTLIER	0	0	0	0	0	0	0	0	0	0	0	0	0	0	0	0	0	0	0	0	0	0	0	0	0	0	0	0	0	0	0	0	0	0	0	0	0	0	0	0	0	0	0	0	0	0	0	0	0	0	0	0	0	0	0	0	0	0	0	0	0	0	0	0	0	0	0
ssRNA_35390	3544	45.4597	YES	Norzivirales	Fiersviridae	Genus_863	NO	Species_2706	YES	NA	NA	NA	2124	0	NO	VC	0	0	0	0	0	0	0	0	0	0	0	0	0	0	0	0	0	0	0	0	0	0	0	0	0	0	0	0	0	0	0	0	0	0	0	1	0	0	0	0	0	0	0	0	0	0	0	0	0	0	0	0	0	0	0	0	0	0	0	0	0	0	0	0	0	0	0
ssRNA_79151	3795	10.7022	YES	Timlovirales	Steitzviridae	Genus_21	YES	Species_1004	YES	GCA_002844315.1	Candidatus	Candidatus Hodgkinia cicadicola	1836	0	NO	OUTLIER	0	0	0	0	0	0	0	0	0	0	0	0	0	0	0	0	0	0	0	0	0	0	0	0	0	0	0	0	0	0	0	236	0	0	0	0	0	0	0	0	0	0	0	0	0	0	273	0	0	0	0	0	0	0	0	0	0	0	0	0	0	0	0	0	25	0	0
ssRNA_42229	3985	34.3812	YES	Timlovirales	Steitzviridae	Genus_0	NO	Species_31	YES	NA	NA	NA	1700	0	NO	VC	0	14	7	0	0	0	0	0	0	0	0	0	0	0	0	0	0	238	0	0	0	0	0	0	0	0	17	5	0	0	0	0	0	0	0	0	0	0	0	0	0	0	15	0	0	0	0	0	0	22	14	8	0	0	0	0	0	0	0	0	0	0	0	0	0	0	0
ssRNA_76562	4388	23.1262	YES	Norzivirales	Fiersviridae	Genus_496	YES	Species_1551	YES	NA	NA	NA	2646	0	NO	VC	0	0	0	0	0	0	0	0	1496	0	0	177	0	0	0	0	0	0	0	0	0	0	0	0	0	0	0	0	0	0	0	0	0	0	0	0	0	0	0	0	0	0	0	0	0	0	0	0	0	0	0	0	0	0	0	0	0	0	129	0	0	0	0	0	0	0	0
ssRNA_14554	3579	48.0762	NO	Norzivirales	Fiersviridae	Genus_699	YES	Species_2221	YES	NA	NA	NA	2005	0	NO	OUTLIER	0	0	0	0	0	5	0	0	2	0	0	0	0	0	1	0	0	0	0	0	0	0	0	12	0	0	0	0	0	0	0	10	0	0	0	0	0	0	0	14	0	0	33	0	0	0	66	0	0	39	0	0	0	0	0	17	0	0	454	0	0	0	0	0	0	0	0
ssRNA_101174	3820	7.85156	NO	Timlovirales	Steitzviridae	Genus_21	YES	Species_870	YES	NA	NA	NA	1638	0	NO	OUTLIER	0	0	0	0	0	0	0	0	0	0	0	0	0	0	0	0	0	0	0	0	0	0	0	0	0	0	0	0	0	0	0	0	0	0	0	0	0	0	0	0	0	0	0	0	0	0	1	0	0	0	0	0	0	0	0	0	0	0	0	0	0	0	0	0	0	0	0
ssRNA_42230	3984	18.1902	YES	Timlovirales	Steitzviridae	Genus_340	YES	Species_908	YES	NA	NA	NA	NA	NA	NA	NA	0	0	0	0	0	0	0	0	0	0	0	0	0	0	0	0	0	528	0	0	46	0	0	0	0	0	0	0	0	0	0	0	0	0	0	0	0	0	0	0	0	0	0	0	0	0	0	0	0	0	0	0	0	0	0	0	0	0	0	0	0	0	0	0	0	0	0
ssRNA_104804	4139	10.5787	YES	Norzivirales	Atkinsviridae	Genus_623	YES	Species_1905	YES	NA	NA	NA	1868	0	NO	VC	0	5	6	0	0	9	54	3	0	0	0	0	0	0	0	0	0	0	0	0	0	0	0	0	0	0	0	0	0	0	0	0	0	0	0	0	0	0	0	0	0	0	3	0	0	0	7	0	2	0	0	0	0	0	0	0	0	0	0	0	0	0	0	0	0	0	0
ssRNA_117617	4331	20.8356	YES	Timlovirales	Steitzviridae	Genus_169	YES	Species_566	YES	NA	NA	NA	2300	0	NO	OUTLIER	0	0	0	0	0	0	0	0	0	0	0	0	0	0	0	0	0	0	0	0	0	0	0	0	0	0	11	0	0	0	0	23	0	0	0	0	0	0	0	0	0	0	0	0	0	0	0	0	0	0	0	0	0	0	0	0	0	0	0	0	0	0	0	0	0	0	0
ssRNA_51402	2356	3.51371	NO	Timlovirales	Steitzviridae	Genus_209	YES	Species_1697	YES	NA	NA	NA	3211	0	NO	VC	0	0	0	0	0	0	0	0	0	0	0	0	0	0	0	0	0	0	0	0	0	0	0	0	0	0	0	0	0	0	0	0	0	0	0	0	0	0	0	0	0	0	0	0	0	0	0	0	0	0	0	0	0	0	0	0	0	0	8	0	0	0	0	0	0	0	0
ssRNA_49942	2708	3.18209	NO	Timlovirales	Steitzviridae	Genus_189	NO	Species_2961	YES	NA	NA	NA	NA	NA	NA	NA	0	0	0	0	0	0	0	0	0	0	0	0	0	0	0	0	0	0	0	0	0	0	0	0	0	0	0	0	0	0	0	0	0	0	0	0	0	0	0	0	0	0	0	0	0	0	0	0	0	0	0	0	0	0	0	0	0	0	0	0	0	0	0	0	0	0	0
ssRNA_127665	3487	12.2484	YES	Norzivirales	Fiersviridae	Genus_980	YES	Species_2752	YES	NA	NA	NA	2107	0	NO	VC	0	0	0	0	0	0	0	0	0	0	0	0	0	0	0	0	0	0	0	0	0	0	0	0	0	0	0	0	0	0	0	0	0	0	0	0	0	0	0	0	0	0	0	0	0	0	0	0	0	0	2	0	0	0	0	0	0	2	0	0	0	0	0	0	0	0	0
ssRNA_14555	3579	15.5182	YES	Norzivirales	Fiersviridae	Genus_474	YES	Species_1390	YES	NA	NA	NA	1804	0	NO	VC	0	0	0	0	0	0	0	0	0	0	0	0	0	0	0	0	0	0	0	0	0	0	0	0	0	0	0	0	0	0	0	0	0	0	0	0	0	0	0	0	0	0	0	0	0	0	0	0	0	0	0	0	0	0	0	0	0	0	0	0	0	0	0	0	0	0	0
ssRNA_101175	3819	6.81692	YES	Norzivirales	Fiersviridae	Genus_509	NO	Species_1713	YES	GCA_002844315.1	Candidatus	Candidatus Hodgkinia cicadicola	1639	0	NO	OUTLIER	56	0	0	0	0	0	0	0	0	0	0	0	0	0	0	0	0	0	0	0	0	0	0	0	0	0	0	214	0	0	0	0	0	0	0	0	0	0	0	0	0	0	94	0	0	0	0	0	0	0	0	0	0	0	0	0	0	0	0	0	0	0	0	0	0	0	0
ssRNA_101623	2852	12.3375	NO	Timlovirales	Steitzviridae	Genus_117	NO	Species_1484	YES	NA	NA	NA	1678	0	NO	VC	0	0	0	0	0	0	0	0	0	0	0	0	0	0	0	0	0	0	0	0	0	0	0	0	0	0	0	0	0	0	0	0	0	0	0	0	0	0	0	0	7	0	0	0	0	0	0	0	0	0	0	0	0	0	0	0	0	0	0	0	0	0	0	0	0	0	0
ssRNA_78339	2997	7.6955	YES	Timlovirales	Steitzviridae	Genus_380	YES	Species_1761	YES	NA	NA	NA	2117	0	NO	OUTLIER	0	0	0	0	0	0	0	0	0	0	0	0	0	0	0	0	0	0	0	0	0	0	0	0	0	0	0	0	0	0	0	0	0	0	0	0	0	0	0	0	0	0	0	0	0	0	0	0	0	0	0	0	0	0	0	0	0	0	0	0	0	0	0	0	0	0	9
ssRNA_58127	3717	5.66111	YES	Timlovirales	Steitzviridae	Genus_492	NO	Species_1673	YES	NA	NA	NA	2611	0	NO	OUTLIER	0	0	0	0	0	0	0	0	0	0	0	0	0	0	0	0	0	0	0	0	0	0	0	0	0	0	0	0	0	0	0	0	0	0	0	0	0	0	0	10	0	0	0	0	0	0	0	0	0	0	0	0	0	0	0	0	0	0	0	0	0	0	0	0	0	0	0
ssRNA_5616	3749	483.459	YES	Norzivirales	Fiersviridae	Genus_330	NO	Species_1619	YES	GCA_002844315.1	Candidatus	Candidatus Hodgkinia cicadicola	2184	0	NO	VC	0	0	0	0	0	0	0	0	0	2945	0	0	111	0	0	0	0	0	9	0	0	0	0	0	0	0	0	0	0	0	0	0	0	0	0	0	0	0	0	0	0	0	0	0	0	0	0	0	0	0	0	0	0	0	0	0	0	0	0	0	0	0	0	0	0	0	0
ssRNA_42231	3982	38.9383	YES	Norzivirales	Fiersviridae	Genus_654	YES	Species_1974	YES	NA	NA	NA	2563	0	NO	OUTLIER	0	0	0	0	0	0	0	0	0	0	0	0	0	0	0	0	0	42	0	0	0	0	0	0	0	0	0	0	0	0	0	0	0	0	0	0	0	0	0	0	0	0	0	0	0	0	0	0	0	0	0	0	0	0	0	0	0	0	0	0	0	0	0	0	0	0	0
ssRNA_82195	4024	5.30709	YES	Timlovirales	Steitzviridae	Genus_49	NO	Species_427	YES	NA	NA	NA	1972	0	NO	VC	11	4	10	0	0	3	11	3	7	3	0	0	0	0	3	4	1	15	6	3	0	0	0	0	6	2	14	6	5	0	0	13	9	5	0	0	0	0	0	0	0	0	0	0	0	0	0	0	0	0	0	0	0	0	0	0	0	0	0	0	0	0	0	0	0	0	0
ssRNA_82210	4238	10.9964	YES	Timlovirales	Steitzviridae	Genus_249	NO	Species_931	YES	NA	NA	NA	1885	0	NO	VC	0	0	0	0	0	30	0	0	0	0	0	0	0	0	0	0	0	4	0	0	0	0	0	0	0	0	0	0	0	0	0	0	0	0	0	0	0	0	0	0	0	0	0	0	0	0	0	0	0	0	0	0	0	0	0	0	0	0	0	0	0	0	0	0	0	0	0
ssRNA_60192	3175	6.30315	YES	Timlovirales	Steitzviridae	Genus_21	YES	Species_524	YES	NA	NA	NA	NA	NA	NA	NA	0	0	0	0	0	0	0	0	0	0	0	0	0	0	0	0	0	0	0	0	0	0	0	1	0	0	0	0	0	0	0	0	0	0	0	0	0	0	0	0	0	0	0	0	0	0	0	0	0	0	0	0	0	0	0	0	0	0	0	0	0	0	0	0	0	0	0
ssRNA_81342	3477	47.435	NO	Norzivirales	Fiersviridae	Genus_832	YES	Species_2398	YES	NA	NA	NA	NA	NA	NA	NA	0	0	0	0	0	0	0	0	0	0	0	0	0	0	0	0	0	0	0	0	0	0	0	0	0	0	0	0	0	0	0	0	0	0	0	0	0	0	0	1	0	0	0	0	0	0	0	0	0	0	0	0	0	0	0	0	0	0	0	0	0	0	0	0	3	0	10
ssRNA_16837	3656	15.1068	YES	Timlovirales	Steitzviridae	Genus_523	YES	Species_1648	YES	NA	NA	NA	2898	0	NO	OUTLIER	0	0	0	0	0	0	0	0	0	0	0	0	0	0	0	0	0	0	0	0	0	0	0	0	0	0	0	0	0	0	0	0	0	0	0	6	0	0	0	2	0	5	0	0	0	0	7	0	0	0	0	0	0	0	0	0	3	0	0	0	0	0	0	0	0	0	0
ssRNA_58128	3717	4.25438	YES	Norzivirales	Fiersviridae	Genus_785	NO	Species_2280	YES	NA	NA	NA	3271	0	NO	OUTLIER	0	0	0	0	0	0	0	0	0	0	0	0	0	0	0	0	0	0	0	0	0	0	0	0	0	0	0	0	0	0	0	0	0	0	0	0	0	0	0	0	0	1	0	0	0	0	0	0	0	0	0	0	0	0	0	0	0	0	0	0	0	0	0	0	0	0	0
ssRNA_5617	3749	27.16	YES	Timlovirales	Steitzviridae	Genus_117	NO	Species_1387	YES	NA	NA	NA	1604	0	NO	VC	0	0	0	0	0	0	0	0	0	0	0	0	0	0	0	0	0	0	0	0	0	0	0	0	0	0	0	0	0	0	0	0	0	0	0	0	0	0	0	0	0	0	1	0	0	0	0	0	1	0	0	0	0	0	0	0	0	0	5	0	0	0	0	0	0	0	0
ssRNA_75922	3988	6.03209	YES	Timlovirales	Steitzviridae	Genus_655	YES	Species_1977	YES	NA	NA	NA	1725	0	NO	OUTLIER	0	0	0	0	0	0	1	0	0	0	0	0	0	0	0	0	0	5	0	0	0	0	0	0	2	0	0	0	0	0	0	0	5	0	0	0	0	0	0	0	0	0	0	0	0	0	0	0	0	0	0	0	0	0	0	0	0	0	0	0	0	0	0	0	0	0	0
ssRNA_126762	2607	2.91241	NO	Timlovirales	Steitzviridae	Genus_381	NO	Species_1568	YES	NA	NA	NA	2600	0	NO	OUTLIER	0	0	0	0	0	0	0	0	0	0	0	0	0	0	0	0	0	0	0	0	0	0	0	0	0	0	0	0	0	0	0	0	0	0	0	0	0	0	0	0	0	0	0	0	0	0	0	0	0	0	0	0	0	0	0	0	0	0	0	0	0	0	0	0	0	0	0
ssRNA_5817	2816	3.43267	NO	Timlovirales	Steitzviridae	Genus_309	YES	Species_1249	YES	NA	NA	NA	2045	0	NO	OUTLIER	0	0	0	0	0	0	0	0	0	0	0	0	0	0	0	0	0	0	0	0	0	0	0	0	0	0	0	0	0	0	0	0	0	0	0	0	0	0	0	0	0	0	0	0	0	0	0	0	0	0	0	0	0	0	0	0	0	0	0	0	0	0	0	0	0	0	0
ssRNA_46074	2987	13.4102	YES	Timlovirales	Steitzviridae	Genus_203	YES	Species_493	YES	NA	NA	NA	2263	0	NO	OUTLIER	0	0	0	0	0	0	0	0	0	0	0	0	0	0	0	0	0	0	0	0	0	0	0	0	0	0	0	0	0	0	0	0	0	0	0	0	0	0	0	0	0	0	0	0	0	0	0	0	0	0	0	0	0	0	0	0	0	0	0	0	0	0	0	0	0	0	0
ssRNA_50464	3407	4.16348	YES	Norzivirales	Atkinsviridae	Genus_722	YES	Species_2108	YES	NA	NA	NA	NA	NA	NA	NA	0	0	0	0	0	0	0	0	0	0	0	0	0	0	0	0	0	0	0	0	0	0	0	0	0	0	0	0	0	0	0	0	0	0	0	0	0	0	0	0	0	0	0	0	0	0	0	0	36	0	0	0	0	0	0	0	14	1	0	0	0	0	0	0	0	0	0
ssRNA_128788	3511	71.4823	YES	Norzivirales	Fiersviridae	Genus_581	YES	Species_1797	YES	NA	NA	NA	1947	0	NO	OUTLIER	1	0	0	0	0	0	2	2	0	0	0	0	0	0	0	0	0	0	0	130	0	0	0	0	1	0	0	0	0	0	0	0	0	0	0	0	0	0	0	0	0	0	0	0	0	0	0	0	0	0	0	0	0	0	0	0	0	0	0	0	0	0	0	0	0	0	0
ssRNA_58129	3716	10.0372	NO	Timlovirales	Steitzviridae	Genus_492	NO	Species_1670	YES	NA	NA	NA	3164	0	NO	OUTLIER	0	0	0	0	0	0	0	0	0	0	0	0	0	0	0	0	0	0	0	0	0	0	0	0	0	0	0	0	0	0	0	0	0	0	0	0	0	0	0	0	0	0	0	0	0	0	0	0	0	0	0	0	0	0	0	0	0	0	0	0	0	0	0	0	0	0	0
ssRNA_79152	3791	8.04719	NO	Timlovirales	Steitzviridae	Genus_49	NO	Species_160	YES	NA	NA	NA	1663	0	NO	OUTLIER	0	0	0	0	0	0	0	0	0	0	0	0	0	0	0	0	0	0	0	0	0	0	0	0	0	0	0	0	0	0	0	0	0	0	0	0	0	0	0	0	0	0	0	0	0	0	0	0	0	0	0	0	0	0	0	0	0	0	0	0	0	0	0	0	0	0	0
ssRNA_42232	3981	6.84082	NO	Timlovirales	Steitzviridae	Genus_385	YES	Species_1893	YES	NA	NA	NA	1738	0	NO	OUTLIER	0	0	0	0	0	1	0	0	0	0	0	0	0	0	0	0	0	0	0	0	0	0	0	0	0	0	0	0	0	0	0	0	0	0	0	0	0	0	0	0	0	0	0	0	0	0	0	0	0	0	0	0	0	0	0	0	0	0	0	0	0	0	0	0	0	0	0
ssRNA_84347	3987	5.1215	NO	Timlovirales	Steitzviridae	Genus_405	YES	Species_1606	YES	NA	NA	NA	2320	0	NO	VC	0	0	0	0	0	0	0	0	0	0	0	0	0	0	0	0	0	0	1	0	0	0	0	0	0	0	0	0	0	0	0	0	0	0	0	0	0	0	0	0	0	0	0	0	0	0	0	0	0	0	0	0	0	0	0	0	0	0	0	0	0	0	0	0	0	0	0
ssRNA_32832	1273	3.1318	NO	Timlovirales	Steitzviridae	Genus_59	NO	Species_3156	YES	GCA_002844315.1	Candidatus	Candidatus Hodgkinia cicadicola	NA	NA	NA	NA	0	0	0	0	0	0	0	0	0	0	0	0	0	0	0	0	7	0	0	0	0	0	0	0	0	0	0	0	0	0	0	0	0	0	0	0	0	0	0	0	0	0	0	0	0	0	0	0	0	0	0	0	0	0	0	0	0	0	0	0	0	0	0	0	0	0	0
ssRNA_65090	3375	4.90978	NO	Timlovirales	Steitzviridae	Genus_232	NO	Species_1185	YES	NA	NA	NA	1679	0	NO	VC	0	0	0	0	0	0	0	0	0	0	0	0	0	0	0	0	0	0	0	0	0	0	0	0	0	0	0	0	0	0	0	0	0	0	0	0	0	0	0	0	0	0	0	0	0	0	0	0	0	0	0	0	0	0	0	5	0	0	0	0	0	0	0	0	0	0	0
ssRNA_89153	3531	6.77362	NO	Norzivirales	Fiersviridae	Genus_715	NO	Species_2597	YES	NA	NA	NA	2496	0	NO	OUTLIER	0	0	0	0	0	0	0	0	0	0	0	0	0	0	0	0	0	0	0	0	0	0	0	0	0	0	0	0	0	0	0	0	0	0	0	0	79	0	0	0	0	0	0	0	0	0	0	0	0	0	0	0	0	0	0	0	0	0	0	0	0	0	0	0	0	0	0
ssRNA_5618	3748	14.885	YES	Timlovirales	Steitzviridae	Genus_189	NO	Species_1435	YES	NA	NA	NA	1606	0	NO	OUTLIER	0	0	0	0	0	0	0	0	0	0	0	0	0	0	0	0	0	0	0	0	0	0	0	0	0	0	0	0	0	0	0	0	0	0	26	5	0	0	0	0	0	11	0	0	0	0	0	0	0	20	22	0	0	0	0	9	8	7	37	8	12	0	0	0	13	0	14
ssRNA_42233	3979	18.1748	YES	Norzivirales	Solspiviridae	Genus_342	NO	Species_1159	YES	GCA_002844315.1	Candidatus	Candidatus Hodgkinia cicadicola	2762	0	NO	OUTLIER	0	0	0	0	0	0	0	0	0	0	0	0	0	0	0	0	0	22	0	0	0	0	0	0	0	0	0	0	0	0	0	0	0	0	0	1	12	0	0	0	0	0	0	0	0	0	0	0	0	0	4	0	0	0	0	0	0	0	0	0	6	0	0	0	0	0	0
ssRNA_58947	2921	2.84545	NO	Timlovirales	Steitzviridae	Genus_405	YES	Species_1122	YES	GCA_002844315.1	Candidatus	Candidatus Hodgkinia cicadicola	2255	0	NO	OUTLIER	0	0	0	0	0	0	0	0	0	0	0	0	0	0	0	0	0	0	0	0	0	0	0	0	0	0	0	0	0	0	0	0	0	0	0	0	0	0	0	0	0	0	0	0	0	0	0	0	0	0	0	0	0	0	0	0	0	0	0	0	0	0	0	0	0	0	0
ssRNA_36642	3283	5.79622	NO	Timlovirales	Steitzviridae	Genus_10	YES	Species_146	YES	GCA_002844315.1	Candidatus	Candidatus Hodgkinia cicadicola	1849	0	NO	OUTLIER	0	0	0	0	0	0	0	0	0	0	0	0	0	0	0	0	0	0	0	0	0	0	0	0	0	0	0	0	0	0	0	0	0	0	0	0	0	0	0	0	0	0	0	0	0	0	0	0	0	0	0	0	0	0	0	0	0	28	0	0	8	0	0	0	0	0	0
ssRNA_113134	3302	2.9386	NO	Norzivirales	Solspiviridae	Genus_242	YES	Species_1880	YES	NA	NA	NA	2140	0	NO	VC	0	0	0	0	0	0	0	0	0	0	0	0	0	0	0	0	0	0	0	0	0	0	0	0	0	0	0	0	0	0	0	0	0	0	0	0	0	0	0	0	0	0	0	0	0	0	0	0	0	90	0	0	0	0	0	0	0	0	0	0	0	0	0	0	0	0	0
ssRNA_127666	3480	16.1436	YES	Norzivirales	Fiersviridae	Genus_968	NO	Species_2707	YES	NA	NA	NA	1951	0	NO	OUTLIER	0	0	0	0	0	0	0	0	0	0	0	0	0	0	0	0	0	0	0	0	0	0	0	0	0	0	0	0	0	0	0	0	0	0	0	0	0	0	0	0	0	0	0	0	0	0	0	0	0	163	580	0	0	0	0	0	0	0	0	0	0	0	0	0	0	0	0
ssRNA_42234	3979	17.0789	YES	Norzivirales	Solspiviridae	Genus_342	NO	Species_1159	YES	GCA_002844315.1	Candidatus	Candidatus Hodgkinia cicadicola	2762	0	NO	OUTLIER	0	0	0	0	0	0	0	0	6	0	0	0	0	0	0	0	0	13	0	0	0	0	0	0	0	0	0	0	0	0	0	0	0	0	0	0	8	0	0	0	0	0	0	0	0	0	0	0	0	0	0	0	0	0	0	0	0	0	0	0	4	0	0	0	0	0	0
ssRNA_104805	4131	5.51007	NO	Timlovirales	Steitzviridae	Genus_227	NO	Species_553	YES	NA	NA	NA	1869	0	NO	VC	0	0	0	0	0	0	0	3	0	0	0	0	0	0	0	0	0	0	0	0	0	0	0	0	0	10	0	0	0	0	0	0	0	0	0	0	0	0	0	0	0	0	0	0	0	0	0	0	0	0	0	0	0	0	0	0	0	0	0	0	0	0	0	0	0	0	0
ssRNA_70712	4239	25.4181	YES	Timlovirales	Steitzviridae	Genus_117	NO	Species_693	YES	NA	NA	NA	1926	0	NO	VC	1	0	1	0	0	3	0	1	0	0	0	0	0	0	0	0	1	0	0	0	0	0	0	0	0	0	0	0	0	0	0	0	0	0	0	0	0	0	0	0	0	0	0	0	0	0	0	0	0	0	0	0	0	0	0	0	0	0	0	0	0	0	0	0	0	0	0
ssRNA_58948	2919	14.69	NO	Norzivirales	Fiersviridae	Genus_863	NO	Species_2532	YES	NA	NA	NA	NA	NA	NA	NA	0	0	0	0	0	0	0	0	0	0	0	0	0	0	0	0	0	0	0	0	0	0	0	0	0	0	0	0	0	0	0	0	0	0	0	0	0	0	0	0	0	0	0	0	0	0	0	0	0	0	0	0	0	0	0	0	0	0	0	0	0	0	0	0	0	0	0
ssRNA_65091	3373	26.8472	YES	Timlovirales	Steitzviridae	Genus_281	YES	Species_897	YES	NA	NA	NA	3239	0	NO	VC	0	0	0	0	0	0	0	0	0	0	0	0	0	0	0	0	0	0	0	0	0	0	0	0	0	0	0	0	0	0	0	0	0	0	0	0	0	0	0	0	0	0	0	0	0	0	0	0	0	0	0	0	0	0	0	231	0	0	0	0	0	0	0	0	30	0	0
ssRNA_38410	3593	3.39411	YES	Norzivirales	Solspiviridae	Genus_403	YES	Species_1115	YES	NA	NA	NA	2681	0	NO	OUTLIER	0	0	0	0	0	0	0	0	0	0	0	0	0	0	0	0	0	0	0	0	0	0	0	0	0	0	0	0	0	0	0	0	0	0	0	0	0	0	0	0	0	0	0	0	0	0	0	0	0	0	0	0	0	0	0	0	0	0	51	137	0	0	0	0	0	0	0
ssRNA_40850	3710	12.5678	NO	Timlovirales	Steitzviridae	Genus_177	YES	Species_540	YES	NA	NA	NA	3058	0	NO	OUTLIER	0	0	31	0	0	0	0	9	0	0	0	0	0	0	0	0	0	0	0	0	0	0	0	0	0	0	0	0	0	0	0	0	0	0	0	0	0	0	0	0	0	0	0	0	0	0	0	0	0	0	0	0	0	0	0	0	0	0	0	0	0	0	0	0	0	0	0
ssRNA_117618	4325	47.1567	YES	Norzivirales	Atkinsviridae	Genus_569	NO	Species_2155	YES	NA	NA	NA	2063	0	NO	VC	3	0	0	0	0	0	0	1	0	0	0	0	0	0	0	0	0	0	0	0	0	0	0	0	0	0	660	0	0	0	0	0	0	0	0	0	0	0	0	0	0	0	0	0	0	0	0	0	0	0	0	0	0	0	0	0	0	0	0	0	0	0	0	0	0	0	0
ssRNA_43298	2349	15.4013	YES	Norzivirales	Fiersviridae	Genus_84	YES	Species_998	YES	NA	NA	NA	1542	0	NO	OUTLIER	0	0	0	0	0	0	0	0	0	0	0	0	0	0	0	0	0	0	0	0	0	0	0	0	0	0	0	0	0	0	0	0	0	0	0	0	0	0	0	0	0	0	0	0	0	0	0	0	0	0	0	0	0	0	0	0	0	0	0	0	0	0	0	0	0	0	0
ssRNA_12349	1340	2.22717	NO	Timlovirales	Steitzviridae	Genus_21	YES	Species_1392	NO	GCA_000092405.1	Syntrophothermus	Syntrophothermus lipocalidus DSM 12680	NA	NA	NA	NA	0	0	0	0	0	0	0	0	0	0	0	0	0	0	0	0	0	0	0	0	0	0	0	0	0	0	0	0	0	0	0	0	0	0	0	0	0	0	0	0	0	35	0	0	0	0	0	0	0	0	0	0	0	0	0	0	0	0	0	0	0	0	0	0	0	0	0
ssRNA_135288	4066	9.14832	YES	Norzivirales	Fiersviridae	Genus_734	NO	Species_2359	YES	NA	NA	NA	1873	0	NO	VC	0	0	0	0	0	0	0	0	0	0	0	0	0	0	0	0	0	0	0	0	0	0	0	0	0	0	0	0	0	0	0	0	0	0	0	0	0	0	0	0	0	0	0	0	0	0	0	0	0	0	0	0	0	0	0	0	0	0	0	0	0	0	0	0	10	0	2
ssRNA_53457	4842	36.0025	YES	Timlovirales	Steitzviridae	Genus_17	NO	Species_69	YES	NA	NA	NA	NA	NA	NA	NA	0	0	0	0	0	0	0	0	0	0	0	0	0	0	0	0	0	0	0	0	0	0	0	0	0	0	0	0	0	0	0	0	0	0	0	0	0	0	0	0	0	0	0	0	0	0	0	0	0	0	0	0	0	0	0	0	0	0	0	0	0	0	0	0	0	0	0
ssRNA_78340	2992	5.10543	NO	Timlovirales	Steitzviridae	Genus_58	NO	Species_174	YES	NA	NA	NA	2865	0	NO	OUTLIER	0	0	0	0	0	0	0	0	0	0	0	0	0	0	0	0	0	0	0	0	0	0	0	0	0	0	0	0	0	0	0	0	0	0	0	0	0	0	0	0	0	0	0	0	0	0	0	0	0	0	0	0	0	0	0	0	0	0	0	0	0	0	0	0	0	0	0
ssRNA_50465	3401	2.41407	YES	Norzivirales	Solspiviridae	Genus_583	YES	Species_1802	YES	GCA_002844315.1	Candidatus	Candidatus Hodgkinia cicadicola	2115	0	NO	VC	0	0	0	0	0	0	0	0	0	0	0	0	0	0	0	0	0	0	0	0	0	0	0	0	0	0	0	0	0	0	0	0	0	0	0	0	0	0	0	0	0	0	0	0	0	0	0	0	0	0	1	0	0	0	0	0	0	0	0	0	0	0	0	0	0	0	0
ssRNA_40851	3709	8.94384	YES	Timlovirales	Steitzviridae	Genus_351	NO	Species_1277	YES	NA	NA	NA	1641	0	NO	VC	1	0	1	0	0	0	0	0	0	0	0	0	0	0	0	0	0	0	0	0	0	0	0	0	0	0	0	0	0	0	0	0	0	0	0	0	0	0	0	0	0	0	0	0	0	0	0	0	0	0	0	0	0	0	0	0	0	0	0	0	0	0	0	0	0	0	0
ssRNA_58131	3713	10.3097	NO	Timlovirales	Steitzviridae	Genus_24	NO	Species_1494	YES	NA	NA	NA	1806	0	NO	VC	0	0	0	0	0	0	0	0	0	0	0	0	0	0	0	0	0	0	0	0	0	0	0	0	0	4	0	0	0	0	0	0	0	0	0	0	0	0	0	0	0	1	0	0	0	0	0	0	0	0	0	0	0	0	0	0	0	0	0	0	0	0	0	0	0	0	0
ssRNA_5619	3746	13.4087	YES	Timlovirales	Steitzviridae	Genus_281	YES	Species_1546	YES	NA	NA	NA	2553	0	NO	OUTLIER	0	0	15	0	0	11	6	36	9	14	0	0	0	0	75	10	25	15	7	6	0	0	0	16	5	6	0	0	0	0	0	15	0	0	0	0	0	0	0	0	0	0	0	0	0	0	0	0	0	0	0	0	0	0	0	0	0	0	0	0	0	0	0	0	0	0	0
ssRNA_79153	3786	31.0421	NO	Timlovirales	Steitzviridae	Genus_9	YES	Species_15	YES	NA	NA	NA	2161	0	NO	OUTLIER	0	0	0	0	0	0	0	0	0	0	0	0	0	0	0	0	0	1	0	0	0	0	0	0	2	0	0	0	0	0	0	6	0	0	0	0	0	0	0	0	0	0	0	0	0	0	0	0	0	0	0	0	0	0	0	0	0	0	0	0	0	0	0	0	0	0	0
ssRNA_101177	3812	63.4303	YES	Norzivirales	Atkinsviridae	Genus_880	YES	Species_2506	YES	NA	NA	NA	1640	0	NO	OUTLIER	0	0	0	0	0	0	0	0	0	0	0	0	0	0	0	0	0	3	0	0	0	0	0	0	0	0	0	119	0	0	0	0	0	0	0	0	0	0	0	0	0	0	0	0	0	0	0	0	0	0	0	0	0	0	0	0	0	0	0	0	0	0	0	0	0	0	0
ssRNA_42235	3979	4.90505	NO	Timlovirales	Steitzviridae	Genus_11	NO	Species_92	YES	NA	NA	NA	2471	0	NO	OUTLIER	0	0	0	0	0	0	0	0	0	0	0	0	0	0	0	0	0	0	0	0	0	0	0	0	0	1	0	0	0	0	0	0	0	0	0	0	0	0	0	0	0	0	0	0	0	0	0	0	0	0	0	0	0	0	0	0	0	0	0	0	0	0	0	0	0	0	0
ssRNA_104806	4128	95.2663	NO	Timlovirales	Steitzviridae	Genus_46	YES	Species_154	YES	NA	NA	NA	1702	0	NO	VC	19	7	13	0	0	0	0	0	73	0	0	9	0	0	0	0	0	1	0	8	0	0	0	0	0	0	0	0	0	0	0	0	0	0	0	0	0	0	0	0	0	0	0	0	0	0	0	0	0	0	0	0	0	0	0	0	0	0	0	0	1	0	0	0	0	0	0
ssRNA_70713	4238	17.4161	YES	Timlovirales	Steitzviridae	Genus_117	NO	Species_693	YES	NA	NA	NA	NA	NA	NA	NA	2	0	1	0	0	3	1	1	0	0	0	0	0	0	0	0	0	0	0	0	0	0	0	0	0	0	0	0	0	0	0	0	0	0	0	0	0	0	0	0	0	0	0	0	0	0	0	0	0	0	0	0	0	0	0	0	0	0	0	0	0	0	0	0	0	0	0
ssRNA_36643	3277	12.0249	YES	Norzivirales	Fiersviridae	Genus_859	NO	Species_2463	YES	NA	NA	NA	NA	NA	NA	NA	0	0	0	0	0	0	0	0	0	0	0	0	0	0	0	0	0	0	0	0	0	0	0	0	0	0	0	0	0	0	0	0	0	0	0	0	239	0	0	0	0	0	0	0	0	0	0	0	0	0	0	0	0	0	0	0	0	98	0	0	0	0	0	0	0	0	0
ssRNA_50466	3400	93.2474	YES	Norzivirales	Fiersviridae	Genus_553	NO	Species_2321	YES	GCA_002844315.1	Candidatus	Candidatus Hodgkinia cicadicola	2099	0	NO	VC	0	0	0	0	0	0	0	0	0	0	0	0	0	0	0	0	0	0	0	0	0	0	0	0	0	0	0	0	0	0	0	0	0	0	0	0	0	0	0	0	0	0	527	0	0	0	0	0	0	0	0	0	0	0	0	0	0	0	0	0	0	0	0	0	0	0	0
ssRNA_35391	3537	2.80696	YES	Norzivirales	Fiersviridae	Genus_595	NO	Species_2604	YES	NA	NA	NA	2503	0	NO	VC	0	0	0	0	0	0	0	0	0	0	0	0	0	0	0	0	0	0	0	0	0	0	0	0	0	0	0	0	0	0	0	0	0	0	0	0	0	0	0	0	0	0	0	0	0	0	0	0	0	0	0	0	0	0	0	0	0	0	0	0	0	0	0	0	0	0	0
ssRNA_58132	3713	3.06353	YES	Timlovirales	Steitzviridae	Genus_122	NO	Species_715	YES	NA	NA	NA	NA	NA	NA	NA	0	0	0	0	0	0	0	0	0	0	0	0	0	0	0	0	0	0	0	0	0	0	0	0	0	0	0	0	0	0	0	0	0	0	0	0	0	0	0	0	0	0	0	0	0	0	0	0	0	0	0	0	0	0	0	0	11	0	0	0	0	0	0	0	16	0	39
ssRNA_82211	4229	5.59477	YES	Norzivirales	Fiersviridae	Genus_7	YES	Species_11	YES	NA	NA	NA	1829	0	NO	VC	0	0	0	0	0	0	0	0	0	0	0	0	0	0	0	0	0	0	0	0	0	0	0	0	0	0	0	0	0	0	0	0	0	0	0	0	0	0	0	0	0	0	0	0	0	0	0	0	0	2	0	0	0	0	0	0	0	0	10	0	0	0	0	0	0	0	0
ssRNA_76563	4380	8.17411	YES	Norzivirales	Fiersviridae	Genus_627	NO	Species_2238	YES	NA	NA	NA	2059	0	NO	VC	0	0	0	0	0	0	0	0	0	0	0	0	0	0	0	0	0	0	0	0	0	0	0	0	0	0	0	0	0	0	0	0	0	0	0	0	0	0	0	0	0	0	0	0	0	0	0	0	0	0	0	0	0	0	0	0	1	0	1	0	0	0	0	0	1	0	1
ssRNA_126763	2599	10.6115	NO	Timlovirales	Steitzviridae	Genus_11	NO	Species_92	YES	NA	NA	NA	2601	0	NO	OUTLIER	0	0	0	0	0	0	0	0	0	0	0	0	0	0	0	0	0	0	0	0	0	0	0	0	0	0	0	0	0	0	0	0	0	0	0	0	0	0	0	0	0	0	0	0	0	0	0	0	0	0	0	0	0	0	0	0	0	0	0	0	0	0	0	0	0	0	0
ssRNA_49943	2696	3.46224	NO	Norzivirales	Fiersviridae	Genus_393	YES	Species_1081	YES	NA	NA	NA	NA	NA	NA	NA	0	0	0	0	0	0	0	0	0	0	0	0	0	0	0	0	0	0	0	0	0	0	0	0	0	0	2	0	0	0	0	0	0	0	0	0	0	0	0	0	0	0	0	0	0	0	0	0	0	0	0	0	0	0	0	0	0	0	0	0	0	0	0	0	0	0	0
ssRNA_56022	2911	55.627	YES	Timlovirales	Steitzviridae	Genus_186	YES	Species_446	YES	NA	NA	NA	2139	0	NO	OUTLIER	0	0	0	0	0	0	0	0	0	0	0	0	0	0	0	0	0	0	0	0	0	0	0	0	0	0	0	0	0	0	0	0	0	0	0	0	0	0	0	0	0	0	0	0	0	0	0	0	0	0	0	0	0	0	0	3	0	0	0	0	0	0	0	0	3	0	0
ssRNA_14556	3577	7.31172	YES	Norzivirales	Fiersviridae	Genus_883	YES	Species_2631	YES	NA	NA	NA	2128	0	NO	OUTLIER	0	0	0	0	0	0	0	0	0	0	0	0	0	0	0	0	0	0	0	0	0	0	0	0	0	0	0	0	0	0	0	0	0	0	0	0	0	0	0	0	0	0	0	0	0	0	162	0	0	0	0	0	0	0	0	0	0	0	181	0	0	0	0	0	0	0	0
ssRNA_78341	2986	7.53641	NO	Timlovirales	Steitzviridae	Genus_116	NO	Species_459	YES	NA	NA	NA	2446	0	NO	OUTLIER	0	0	0	0	0	0	0	0	0	0	0	0	0	0	0	0	0	0	0	0	0	0	0	0	0	6	0	0	0	0	0	0	0	0	0	0	0	0	0	0	0	0	0	0	0	0	0	0	0	0	0	0	0	0	0	0	0	0	0	0	0	0	0	0	0	0	0
ssRNA_110926	3296	4.40186	NO	Norzivirales	Fiersviridae	Genus_870	NO	Species_2602	YES	NA	NA	NA	2046	0	NO	OUTLIER	0	0	0	0	0	0	0	0	0	0	0	0	0	0	0	0	0	0	0	0	0	0	0	0	0	0	0	0	0	0	0	0	0	0	2	0	0	0	0	0	0	0	0	0	0	0	0	0	0	0	0	0	0	0	0	0	0	0	1	0	0	0	0	0	0	0	0
ssRNA_24928	3314	9.34922	NO	Norzivirales	Fiersviridae	Genus_907	YES	Species_2560	YES	GCA_002844665.1	Candidatus	Candidatus Hodgkinia cicadicola	1672	0	NO	OUTLIER	0	0	0	0	0	0	0	0	0	0	0	0	0	0	0	0	0	0	0	0	0	0	0	0	0	0	14	33	0	2	0	0	0	0	0	0	0	0	0	0	0	0	0	0	0	0	0	0	0	0	0	0	0	0	0	0	0	0	4	130	0	0	72	0	0	0	0
ssRNA_128789	3506	12.3014	YES	Norzivirales	Fiersviridae	Genus_514	YES	Species_1622	YES	NA	NA	NA	2653	0	NO	VC	0	0	0	0	0	0	0	0	0	0	0	0	0	0	0	0	0	0	0	60	0	0	0	0	0	0	0	0	0	0	0	0	0	0	0	0	0	0	0	0	0	0	0	0	0	0	0	0	0	0	0	0	0	0	0	0	0	0	0	0	0	0	0	0	0	0	0
ssRNA_58133	3711	9.86795	YES	Timlovirales	Steitzviridae	Genus_411	YES	Species_1452	YES	NA	NA	NA	2917	0	NO	OUTLIER	0	0	0	0	0	0	0	0	0	0	0	0	0	0	0	0	0	0	0	0	0	0	0	0	0	0	0	0	0	0	0	0	0	0	0	0	0	0	0	17	0	4	0	0	0	0	0	0	0	0	0	0	0	0	0	0	0	0	0	0	0	0	0	0	0	0	0
ssRNA_5620	3743	9.79631	YES	Timlovirales	Steitzviridae	Genus_189	NO	Species_1436	YES	NA	NA	NA	1834	0	NO	OUTLIER	0	0	0	0	0	0	0	0	0	0	0	0	0	0	0	0	0	0	0	0	0	0	0	0	0	0	0	0	0	0	0	0	0	0	0	0	0	0	0	0	0	0	0	0	0	0	0	0	0	0	0	0	0	0	0	0	0	0	0	0	0	0	0	0	0	0	0
ssRNA_42236	3977	8.64709	NO	Timlovirales	Steitzviridae	Genus_385	YES	Species_1893	YES	NA	NA	NA	1738	0	NO	OUTLIER	0	0	0	0	0	0	0	0	0	0	0	0	0	0	0	0	0	0	0	0	0	0	0	0	0	0	0	0	0	0	0	0	0	0	0	0	0	0	0	0	0	0	0	0	0	0	0	0	0	0	0	0	0	0	0	0	0	0	0	0	0	0	0	0	0	0	0
ssRNA_84348	3983	3.39495	YES	Timlovirales	Steitzviridae	Genus_364	YES	Species_1888	YES	NA	NA	NA	1718	0	NO	VC	0	0	0	0	0	2	1	0	0	0	0	0	0	0	0	0	0	8	0	0	0	0	0	0	14	0	0	0	0	0	0	4	2	0	0	0	0	0	0	0	0	0	0	0	0	0	0	0	0	0	0	0	0	0	0	0	0	0	0	0	0	0	0	0	0	0	0
ssRNA_104807	4126	20.2504	YES	Norzivirales	Atkinsviridae	Genus_728	NO	Species_2492	YES	NA	NA	NA	1870	0	NO	VC	11	0	0	0	0	3	3	0	0	0	0	0	0	0	0	0	0	0	0	0	0	0	0	0	0	0	0	0	0	0	0	0	0	0	0	0	0	0	0	0	0	0	0	0	0	0	0	0	0	0	0	0	0	0	0	0	0	0	0	0	0	0	0	0	0	0	0
ssRNA_58134	3710	18.1628	YES	Norzivirales	Fiersviridae	Genus_920	NO	Species_2787	YES	NA	NA	NA	3173	0	NO	VC	0	0	0	0	0	0	0	0	0	0	0	0	0	0	0	0	0	0	0	0	0	0	0	0	0	0	0	0	0	0	0	0	0	0	0	0	0	0	0	1001	0	0	0	0	0	0	298	0	0	0	0	0	0	0	0	0	0	0	0	0	0	0	0	0	0	0	0
ssRNA_101178	3809	34.6139	NO	Timlovirales	Steitzviridae	Genus_447	NO	Species_1277	YES	NA	NA	NA	1641	0	NO	VC	0	0	0	0	0	0	0	0	0	0	0	0	0	0	0	0	0	0	0	0	0	0	0	0	0	0	0	0	0	0	0	0	0	0	0	0	0	0	0	0	0	0	0	0	0	0	0	0	0	0	0	0	0	0	0	0	0	0	0	0	0	0	0	0	0	0	0
ssRNA_128790	3505	5.01219	YES	Norzivirales	Fiersviridae	Genus_912	NO	Species_2667	YES	NA	NA	NA	2091	0	NO	VC	0	0	0	0	0	0	0	55	0	0	0	0	0	0	0	0	0	0	0	155	0	0	0	0	0	0	0	0	0	0	0	0	0	0	0	0	0	0	0	0	0	0	0	0	0	0	0	0	0	0	0	0	0	0	0	0	0	0	0	0	0	0	0	0	0	0	0
ssRNA_89154	3525	7.71523	YES	Norzivirales	Fiersviridae	Genus_830	YES	Species_2394	YES	NA	NA	NA	1658	0	NO	VC	0	0	0	0	0	0	0	0	0	0	0	0	0	0	0	0	0	0	0	0	0	0	0	0	0	0	0	0	0	0	0	0	0	0	0	2	9	0	0	0	0	0	0	0	0	0	0	0	0	0	0	0	0	0	0	0	0	0	0	0	0	0	0	0	0	0	0
ssRNA_5621	3742	4.56452	YES	Timlovirales	Steitzviridae	Genus_58	NO	Species_1164	YES	NA	NA	NA	2408	0	NO	VC	0	0	0	0	0	0	0	0	4	29	0	2	0	0	0	0	0	0	36	0	0	0	0	0	0	0	0	0	0	0	0	0	0	0	0	0	0	0	0	0	0	0	0	0	0	0	0	0	0	0	0	0	0	0	0	0	0	0	0	0	0	0	0	0	0	0	0
ssRNA_101179	3809	32.1139	NO	Timlovirales	Steitzviridae	Genus_447	NO	Species_1277	YES	NA	NA	NA	1641	0	NO	VC	2	0	0	0	0	0	0	0	0	0	0	0	0	0	0	0	0	0	0	0	0	0	0	0	0	0	0	0	0	0	0	0	0	0	0	0	0	0	0	0	0	0	0	0	0	0	0	0	0	0	0	0	0	0	0	0	0	0	0	0	0	0	0	0	0	0	0
ssRNA_46075	2981	11.6564	YES	Timlovirales	Steitzviridae	Genus_117	NO	Species_1399	YES	NA	NA	NA	2839	0	NO	OUTLIER	0	0	0	0	0	0	0	0	0	0	0	0	0	0	0	0	0	2	0	0	0	0	0	0	0	0	0	0	1	0	0	0	0	0	0	0	1	0	0	0	0	0	0	0	0	0	0	0	0	0	0	0	0	0	0	0	0	0	16	0	0	0	0	0	0	0	0
ssRNA_50467	3395	7.979	NO	Norzivirales	Fiersviridae	Genus_734	NO	Species_2145	YES	NA	NA	NA	NA	NA	NA	NA	0	0	0	0	0	0	0	0	0	0	0	0	0	0	0	0	0	0	0	0	0	0	0	0	0	0	0	0	0	0	0	0	0	0	0	0	0	0	0	0	0	0	0	0	0	0	0	0	0	0	0	0	0	0	0	0	0	0	0	0	0	0	0	0	0	0	0
ssRNA_125230	3504	7.89753	YES	Norzivirales	Fiersviridae	Genus_715	NO	Species_2497	YES	NA	NA	NA	2559	0	NO	OUTLIER	0	0	0	0	0	0	0	0	0	0	0	0	0	0	0	0	0	0	0	0	0	0	0	0	0	0	0	0	0	0	0	0	0	0	0	0	0	0	0	0	0	0	0	0	0	0	0	0	0	0	0	0	0	0	0	0	0	0	0	0	0	0	0	0	0	0	0
ssRNA_79154	3784	261.428	YES	Timlovirales	Steitzviridae	Genus_189	NO	Species_849	YES	GCA_900019315.1	Candidatus	Candidatus Tremblaya princeps	1650	0	NO	OUTLIER	0	0	0	0	0	0	0	0	0	0	0	0	0	0	1	0	0	0	0	0	0	0	0	0	0	0	0	0	0	0	0	2	0	0	0	0	0	0	0	0	0	0	0	0	0	0	0	0	0	0	0	0	0	0	0	0	0	0	0	0	0	0	0	0	0	0	0
ssRNA_101180	3809	9.46105	YES	Timlovirales	Steitzviridae	Genus_241	YES	Species_588	YES	NA	NA	NA	1643	0	NO	OUTLIER	0	0	0	0	0	0	0	0	0	0	0	0	0	0	0	0	0	0	0	0	0	0	0	0	0	0	0	0	0	0	0	0	0	0	0	0	0	0	0	0	0	0	0	0	0	0	0	0	0	0	0	0	0	0	0	0	0	0	0	0	0	0	0	0	0	0	0
ssRNA_42237	3975	111.989	YES	Timlovirales	Steitzviridae	Genus_12	NO	Species_80	YES	NA	NA	NA	1968	0	NO	VC	0	0	0	0	0	0	0	0	0	0	0	0	0	0	0	0	0	2	0	0	0	0	0	0	0	0	1	0	0	0	0	0	0	0	0	0	0	0	0	0	0	0	0	0	0	0	0	0	0	0	0	0	0	0	0	0	0	0	0	0	0	0	0	0	0	0	0
ssRNA_86276	1255	1.86181	NO	Timlovirales	Steitzviridae	Genus_268	NO	Species_656	YES	GCA_002776615.1	Candidatus	Candidatus Hodgkinia cicadicola	NA	NA	NA	NA	0	0	0	0	0	0	0	0	0	0	0	0	0	0	0	0	0	0	0	0	0	0	0	0	0	0	0	0	0	0	0	0	0	0	0	0	0	0	0	0	0	0	0	0	0	0	0	0	0	0	0	0	0	0	0	0	0	0	0	0	0	0	0	0	0	0	0
ssRNA_56023	2905	10.9459	NO	Timlovirales	Steitzviridae	Genus_61	NO	Species_2365	YES	NA	NA	NA	2236	0	NO	VC	0	0	0	0	0	0	0	0	0	0	0	0	0	0	0	0	0	0	0	0	0	0	0	0	0	0	0	0	0	0	0	0	0	0	0	0	0	0	0	0	0	0	0	0	0	0	18	0	0	0	0	0	0	0	0	0	0	0	0	0	0	0	0	0	9	0	0
ssRNA_16838	3645	5.0739	YES	Norzivirales	Fiersviridae	Genus_435	YES	Species_2147	YES	NA	NA	NA	2089	0	NO	VC	0	0	0	0	0	0	0	0	0	0	0	0	0	0	0	0	0	0	0	0	0	0	0	0	0	0	0	0	0	0	0	0	0	0	0	0	0	0	0	0	0	10	0	0	0	0	0	0	0	0	0	0	0	0	0	0	0	0	0	0	4	0	0	0	0	0	7
ssRNA_98586	3719	3.56561	YES	Norzivirales	Atkinsviridae	Genus_799	YES	Species_2315	YES	NA	NA	NA	1703	0	NO	VC	0	0	0	0	0	0	0	0	0	0	0	0	0	0	0	0	0	0	0	0	0	0	0	0	0	0	0	0	0	0	0	0	0	0	0	0	0	0	0	0	0	0	0	0	0	0	0	0	0	1	3	0	0	0	0	8	0	16	6	0	0	0	0	0	6	0	9
ssRNA_5622	3741	26.0103	YES	Norzivirales	Fiersviridae	Genus_330	NO	Species_2015	YES	GCA_002844315.1	Candidatus	Candidatus Hodgkinia cicadicola	3185	0	NO	OUTLIER	0	0	0	0	0	0	0	0	0	55	0	0	0	0	0	0	0	0	0	0	0	0	0	0	0	0	0	0	0	0	0	0	0	0	0	0	0	0	0	0	0	0	0	0	0	0	0	0	0	0	0	0	0	0	0	0	0	0	0	0	0	0	0	0	0	0	0
ssRNA_79155	3784	18.1378	YES	Timlovirales	Steitzviridae	Genus_492	NO	Species_1675	YES	NA	NA	NA	2611	0	NO	OUTLIER	0	0	0	0	0	0	0	0	0	0	0	0	0	0	0	0	0	0	0	0	0	0	0	0	0	0	0	0	0	0	0	0	0	0	0	0	0	0	0	0	0	0	0	0	0	0	4	0	0	0	0	0	0	0	0	0	0	0	0	0	0	0	0	0	0	0	0
ssRNA_55551	3786	13.8201	YES	Timlovirales	Steitzviridae	Genus_188	NO	Species_1545	YES	NA	NA	NA	1652	0	NO	OUTLIER	0	0	0	1	0	0	0	0	5	0	0	2	0	0	0	0	0	0	0	0	0	0	0	0	0	0	0	0	0	0	0	0	0	0	0	0	0	0	0	0	0	0	0	0	0	0	0	0	0	0	0	0	0	0	0	0	0	0	0	0	0	0	0	0	0	0	0
ssRNA_101181	3808	6.06859	YES	Norzivirales	Fiersviridae	Genus_920	NO	Species_2839	YES	NA	NA	NA	1644	0	NO	VC	0	0	0	0	0	0	0	0	0	0	0	0	0	0	0	0	0	0	0	0	0	0	0	0	0	0	0	0	0	0	0	0	0	0	0	0	0	0	0	0	0	0	0	0	0	0	0	0	0	0	0	0	0	0	0	0	0	0	1	0	0	0	0	0	0	0	0
ssRNA_42238	3974	136.16	YES	Timlovirales	Steitzviridae	Genus_186	YES	Species_443	YES	NA	NA	NA	1970	0	NO	OUTLIER	0	0	0	0	0	7	0	0	0	0	0	0	0	0	3	0	0	86	0	0	0	0	0	4	0	0	3	0	0	0	0	30	0	0	5	0	0	0	0	38	0	0	18	0	0	0	159	0	0	17	0	0	0	0	0	46	0	0	37	0	0	0	0	0	33	0	0
ssRNA_82196	4011	16.7408	NO	Timlovirales	Steitzviridae	Genus_46	YES	Species_154	YES	NA	NA	NA	1702	0	NO	VC	0	0	0	0	0	0	0	0	0	0	0	0	0	0	0	0	0	0	0	0	0	0	0	0	0	0	0	0	0	0	0	0	0	0	0	0	0	0	0	0	0	0	0	0	0	0	0	0	0	0	0	0	0	0	0	0	0	0	0	0	0	0	0	0	0	0	0
ssRNA_78342	2981	6.14384	NO	Timlovirales	Steitzviridae	Genus_151	YES	Species_1055	YES	NA	NA	NA	NA	NA	NA	NA	0	0	0	0	0	0	0	0	0	0	0	0	0	0	0	0	0	0	0	0	0	0	0	0	0	0	0	0	0	0	0	0	0	0	0	0	0	0	0	0	0	0	0	0	0	0	0	0	0	0	0	0	0	0	0	0	0	0	0	0	0	0	0	0	0	0	0
ssRNA_123119	3004	3.05369	YES	Timlovirales	Steitzviridae	Genus_59	NO	Species_267	YES	NA	NA	NA	2513	0	NO	VC	0	0	20	0	0	0	0	129	0	0	0	0	25	0	0	0	0	0	0	0	0	0	0	0	0	0	0	0	0	0	0	0	0	27	0	0	0	0	0	0	0	0	0	0	0	0	0	0	0	0	0	0	0	0	0	0	0	0	0	0	0	0	0	0	0	0	0
ssRNA_125231	3503	43.8688	YES	Norzivirales	Fiersviridae	Genus_837	YES	Species_2422	YES	NA	NA	NA	NA	NA	NA	NA	0	0	0	0	0	0	0	0	0	0	0	0	0	0	0	0	0	0	0	2116	0	0	75	94	0	0	0	0	0	0	0	0	0	0	0	0	0	0	0	0	0	0	0	0	0	0	0	0	0	0	0	0	0	0	0	0	0	0	0	0	0	0	0	0	0	0	0
ssRNA_3900	3560	28.8988	YES	Norzivirales	Fiersviridae	Genus_902	YES	Species_2551	YES	NA	NA	NA	2252	0	NO	OUTLIER	0	0	0	0	0	0	0	0	0	0	0	0	0	0	0	0	0	0	0	0	0	0	0	0	0	0	0	0	0	0	0	0	0	0	0	0	0	0	0	0	0	0	0	0	0	0	0	0	0	0	0	0	0	0	0	0	0	0	0	0	0	0	0	0	0	0	0
ssRNA_58135	3705	13.7785	YES	Norzivirales	Fiersviridae	Genus_681	NO	Species_2318	NO	NA	NA	NA	2382	0	NO	VC	0	0	0	0	0	0	0	0	0	0	0	0	0	0	0	0	0	0	0	0	0	0	0	0	0	0	0	0	0	0	0	0	0	0	0	0	0	0	0	1	0	0	0	0	0	0	0	0	0	0	0	0	0	0	0	0	0	0	0	0	0	0	0	0	0	0	0
ssRNA_84349	3981	4.02372	YES	Norzivirales	Fiersviridae	Genus_748	YES	Species_2347	YES	NA	NA	NA	2152	0	NO	VC	0	0	0	0	0	0	0	0	0	0	0	0	0	0	0	0	0	0	0	0	0	0	0	0	0	0	0	0	0	0	0	0	0	0	0	0	0	0	0	0	0	0	0	0	0	0	0	0	0	0	0	0	0	0	0	0	0	0	0	0	0	0	0	0	1	0	0
ssRNA_82212	4225	40.1158	YES	Timlovirales	Steitzviridae	Genus_29	YES	Species_134	YES	NA	NA	NA	1929	0	NO	VC	0	0	0	0	0	0	0	0	0	0	0	0	0	0	0	0	0	0	0	0	0	0	0	0	0	0	0	0	0	0	0	0	0	0	0	0	0	0	0	0	0	0	0	0	0	0	0	0	0	0	0	0	0	0	0	0	0	0	0	0	0	0	0	0	0	0	0
ssRNA_76564	4369	710.984	YES	Norzivirales	Fiersviridae	Genus_803	YES	Species_2324	YES	NA	NA	NA	1773	0	NO	VC	2	0	0	0	0	0	0	0	2	0	0	0	0	0	0	0	0	0	0	0	0	0	0	0	0	0	1	0	0	0	0	0	0	0	0	0	0	0	0	0	0	0	0	0	0	0	0	0	0	0	0	0	0	0	0	0	0	0	0	0	0	0	0	0	0	0	0
ssRNA_25656	1640	3.09056	NO	Norzivirales	Fiersviridae	Genus_870	NO	Species_2495	YES	NA	NA	NA	NA	NA	NA	NA	0	0	0	0	0	0	0	0	0	0	0	0	0	0	0	0	0	0	0	0	0	0	0	0	0	0	0	0	0	0	0	0	0	0	0	0	0	0	0	0	0	0	0	0	0	0	0	0	0	0	0	0	0	0	0	0	0	0	14	45	0	0	0	0	0	0	0
ssRNA_78343	2980	9.66941	NO	Timlovirales	Steitzviridae	Genus_281	YES	Species_752	YES	NA	NA	NA	3239	0	NO	VC	0	0	0	0	0	0	0	0	0	0	0	0	0	0	0	0	0	0	0	0	0	0	0	0	0	0	0	0	0	0	0	0	0	0	0	0	0	0	0	0	0	0	0	0	0	0	0	0	0	0	0	0	0	0	0	0	0	0	0	0	0	0	0	0	0	0	0
ssRNA_3901	3557	36.623	YES	Norzivirales	Fiersviridae	Genus_726	YES	Species_2120	YES	NA	NA	NA	2011	0	NO	OUTLIER	0	0	0	0	0	0	0	0	0	0	0	0	0	0	0	0	0	0	0	0	0	0	0	0	0	0	0	0	0	0	0	0	0	0	0	0	0	0	0	0	0	0	0	0	0	0	4	0	0	0	0	0	0	0	0	0	0	0	44	0	0	0	0	0	0	0	0
ssRNA_38412	3586	4.91206	NO	Timlovirales	Steitzviridae	Genus_248	YES	Species_857	YES	NA	NA	NA	1796	0	NO	VC	0	0	0	0	0	0	0	0	0	0	0	0	0	0	0	0	0	0	0	0	0	0	0	0	0	0	0	0	0	0	0	0	0	0	0	0	0	0	0	0	0	0	0	0	0	0	0	0	0	0	0	0	0	0	0	11	0	0	23	10	0	0	0	0	20	0	28
ssRNA_79156	3783	32.5884	YES	Timlovirales	Steitzviridae	Genus_281	YES	Species_1546	YES	NA	NA	NA	2553	0	NO	OUTLIER	0	0	0	0	0	0	0	0	0	0	0	0	0	0	1	0	0	0	0	0	0	0	0	0	0	0	0	0	0	0	0	2	0	0	0	0	0	0	0	0	0	0	0	0	0	0	0	0	0	0	0	0	0	0	0	0	0	0	0	0	0	0	0	0	0	0	0
ssRNA_84350	3980	7.42281	YES	Norzivirales	Fiersviridae	Genus_654	YES	Species_1974	YES	NA	NA	NA	2563	0	NO	OUTLIER	0	0	0	0	0	0	0	0	0	0	0	0	0	0	0	0	0	0	0	0	0	0	0	0	0	0	0	0	0	0	0	0	0	0	0	0	0	0	0	0	0	0	0	0	0	0	0	0	0	0	0	0	0	0	0	0	0	0	0	0	0	0	0	0	0	0	0
ssRNA_120076	4310	13.8023	YES	Norzivirales	Fiersviridae	Genus_461	NO	Species_1646	YES	NA	NA	NA	1943	0	NO	OUTLIER	0	0	0	0	0	0	0	0	0	0	0	0	0	0	0	0	0	0	0	0	0	0	0	0	0	0	407	55	0	0	0	0	0	0	0	0	0	0	0	0	0	0	0	0	0	0	0	0	0	0	0	0	0	0	0	0	0	0	0	0	0	0	0	0	0	0	0
ssRNA_131113	1255	1.73199	NO	Timlovirales	Steitzviridae	Genus_61	NO	Species_814	NO	NA	NA	NA	NA	NA	NA	NA	0	0	0	0	0	0	0	0	0	0	0	0	0	0	0	0	0	0	0	0	0	0	0	0	0	0	0	0	0	2	0	0	0	0	0	0	0	0	0	0	0	0	0	0	0	0	0	0	0	0	0	0	0	0	0	0	0	0	0	0	0	0	0	0	0	0	0
ssRNA_135289	4064	10.041	YES	Norzivirales	Fiersviridae	Genus_211	NO	Species_1397	YES	NA	NA	NA	1732	0	NO	VC	0	0	0	0	0	0	0	0	0	0	0	0	0	0	0	0	0	0	0	0	0	0	0	0	0	0	0	0	0	0	0	0	0	0	0	0	0	0	0	0	0	0	0	0	0	0	0	0	0	0	0	0	0	0	0	0	0	0	0	0	0	0	0	0	0	0	0
ssRNA_53458	4842	35.5403	YES	Timlovirales	Steitzviridae	Genus_17	NO	Species_69	YES	NA	NA	NA	NA	NA	NA	NA	0	0	0	0	0	0	0	0	0	0	0	0	0	0	0	0	0	0	0	0	0	0	0	0	0	0	0	0	0	0	0	0	0	0	0	0	0	0	0	0	0	0	0	0	0	0	0	0	0	0	0	0	0	0	0	0	0	0	0	0	0	0	0	0	0	0	0
ssRNA_120757	3263	6.5696	NO	Timlovirales	Steitzviridae	Genus_381	NO	Species_1189	YES	NA	NA	NA	2402	0	NO	VC	0	0	0	0	0	0	0	0	0	0	0	0	0	0	0	0	0	0	0	0	0	0	0	0	0	0	0	0	0	0	0	0	0	0	0	0	0	0	0	0	0	0	0	0	0	0	0	0	0	0	0	0	0	0	0	0	0	0	0	0	0	0	0	0	0	0	0
ssRNA_35392	3525	4.79186	YES	Norzivirales	Fiersviridae	Genus_852	NO	Species_2649	YES	NA	NA	NA	1620	0	NO	VC	0	0	0	0	0	0	0	0	0	0	0	0	0	0	0	0	0	0	0	0	0	0	0	0	0	0	0	0	0	0	0	0	0	0	0	0	0	0	0	4	0	0	0	0	0	0	0	0	0	0	0	0	0	0	0	0	0	0	0	0	0	0	0	0	0	0	0
ssRNA_3902	3557	33.2017	YES	Norzivirales	Fiersviridae	Genus_461	NO	Species_2509	YES	NA	NA	NA	NA	NA	NA	NA	0	0	0	0	0	0	0	0	0	0	0	0	0	0	0	0	0	0	0	0	0	0	0	0	0	0	0	0	0	0	0	0	0	0	0	0	0	0	0	0	0	0	0	0	0	0	0	0	0	0	0	0	0	0	0	0	0	0	154	0	0	0	0	0	0	0	0
ssRNA_16839	3642	4.64862	YES	Norzivirales	Fiersviridae	Genus_337	NO	Species_1065	YES	NA	NA	NA	2315	0	NO	VC	0	0	0	0	0	0	0	0	0	0	0	0	0	0	0	0	0	0	0	0	0	0	0	0	0	0	0	0	0	0	0	0	0	0	0	0	0	0	0	0	14	12	0	0	0	0	0	0	0	0	0	0	0	0	0	0	0	0	0	0	0	0	0	0	0	0	0
ssRNA_86613	3782	7.40984	YES	Timlovirales	Steitzviridae	Genus_317	YES	Species_836	YES	NA	NA	NA	2376	0	NO	VC	0	0	0	0	0	0	0	0	0	0	0	0	0	0	0	0	0	0	0	0	0	0	0	0	0	0	0	0	0	0	0	0	0	0	0	0	0	0	0	0	0	0	0	0	0	0	0	0	0	0	0	0	0	0	0	0	0	0	0	0	0	0	0	0	15	0	15
ssRNA_101182	3805	17.5962	YES	Norzivirales	Atkinsviridae	Genus_382	NO	Species_1415	YES	NA	NA	NA	1596	0	NO	VC	0	0	0	0	0	0	0	0	0	0	0	0	0	0	0	0	0	0	1	0	0	0	0	0	0	0	0	0	0	0	0	0	0	0	0	0	0	0	0	0	0	0	0	0	0	0	0	0	0	1	0	0	0	0	0	0	0	0	0	0	0	0	0	0	0	0	0
ssRNA_76565	4369	6.33426	YES	Norzivirales	Fiersviridae	Genus_680	YES	Species_2023	YES	NA	NA	NA	2056	0	NO	VC	0	0	0	0	0	0	0	0	11	0	0	0	0	0	0	0	0	0	0	0	0	0	0	0	0	0	0	0	0	0	0	0	0	0	0	0	0	0	0	0	0	0	0	0	0	0	0	0	0	0	0	0	0	0	0	0	0	0	0	0	0	0	0	0	0	0	0
ssRNA_58686	2405	3.79906	NO	Norzivirales	Fiersviridae	Genus_840	YES	Species_2648	YES	NA	NA	NA	NA	NA	NA	NA	0	0	0	0	0	0	0	0	0	0	0	0	0	0	0	0	0	0	0	0	0	0	0	0	0	0	0	0	0	0	0	0	0	0	0	0	0	0	0	0	0	0	0	0	0	0	0	0	0	0	0	0	0	0	0	0	0	0	0	0	0	0	0	0	0	0	0
ssRNA_3903	3555	7.67001	NO	Timlovirales	Steitzviridae	Genus_445	NO	Species_1414	YES	NA	NA	NA	2898	0	NO	OUTLIER	0	0	0	0	0	0	0	0	0	0	0	0	0	0	0	0	0	0	0	0	0	0	0	0	0	0	0	0	0	0	0	0	0	0	0	0	0	0	0	0	0	0	0	0	0	0	0	0	0	0	0	0	0	0	0	0	0	0	451	0	0	0	0	0	0	0	74
ssRNA_5623	3739	8.18162	YES	Timlovirales	Steitzviridae	Genus_189	NO	Species_1434	YES	NA	NA	NA	1547	0	NO	OUTLIER	0	0	0	0	0	0	0	0	0	0	0	0	0	0	0	0	0	0	0	0	0	0	0	0	0	0	0	0	0	0	0	0	0	0	0	0	0	0	0	0	0	0	0	0	0	0	0	0	0	0	0	0	0	0	0	0	0	0	0	0	0	0	0	0	0	0	0
ssRNA_86614	3781	16.0199	NO	Timlovirales	Steitzviridae	Genus_10	YES	Species_19	YES	NA	NA	NA	2671	0	NO	VC	0	0	0	0	0	0	0	0	0	0	0	0	0	0	0	0	0	0	0	0	0	0	0	0	0	0	0	0	0	0	0	0	0	0	0	0	0	0	0	0	0	0	0	0	0	0	0	0	0	0	0	0	0	0	0	0	0	0	0	0	0	0	0	0	0	0	0
ssRNA_42239	3971	15.1593	YES	Timlovirales	Steitzviridae	Genus_151	YES	Species_1935	YES	NA	NA	NA	3120	0	NO	OUTLIER	0	0	0	0	0	0	0	0	0	0	0	0	0	0	0	0	0	13	0	0	0	0	0	0	0	0	0	0	0	0	0	0	0	0	0	0	0	0	0	0	0	0	0	0	0	0	0	0	0	0	0	0	0	0	0	0	0	0	0	0	0	0	0	0	0	0	0
ssRNA_104809	4119	6.07935	YES	Timlovirales	Steitzviridae	Genus_24	NO	Species_739	NO	NA	NA	NA	1872	0	NO	OUTLIER	0	0	0	0	0	0	0	0	0	0	0	0	0	0	0	0	0	0	0	0	0	0	0	0	0	0	0	0	0	0	0	0	0	0	0	0	0	0	0	0	0	0	0	0	0	0	7	0	0	0	0	0	0	0	0	0	0	0	0	0	0	0	0	0	0	0	0
ssRNA_78344	2978	4.32088	NO	Timlovirales	Steitzviridae	Genus_189	NO	Species_1558	YES	NA	NA	NA	3347	0	NO	VC	0	0	0	0	0	0	0	0	0	0	0	0	0	0	0	0	0	0	0	0	0	0	0	0	0	0	0	0	0	0	0	2	0	0	0	0	0	0	0	0	0	0	0	0	0	0	0	0	0	0	0	0	0	0	0	0	0	0	0	0	0	0	0	0	0	0	0
ssRNA_127667	3463	17.6831	YES	Norzivirales	Fiersviridae	Genus_931	YES	Species_2613	YES	NA	NA	NA	1955	0	NO	OUTLIER	0	0	0	0	0	0	0	0	0	0	0	0	0	0	0	0	0	0	0	0	0	0	0	0	0	0	0	0	0	0	0	0	0	0	0	0	0	0	0	0	0	0	0	0	0	0	0	0	0	0	0	0	0	0	0	0	0	0	0	0	0	0	0	0	0	0	0
ssRNA_89155	3518	49.0957	YES	Timlovirales	Steitzviridae	Genus_189	NO	Species_1435	YES	GCA_002844315.1	Candidatus	Candidatus Hodgkinia cicadicola	2704	0	NO	VC	0	0	0	0	0	0	0	0	0	0	0	0	0	0	0	0	0	0	0	0	0	0	0	0	0	0	0	0	0	0	0	0	0	0	8	0	0	0	0	2	0	3	0	0	0	0	0	0	0	14	8	0	0	0	0	9	0	0	2	1	0	0	0	0	0	0	1
ssRNA_3904	3555	6.36233	YES	Timlovirales	Steitzviridae	Genus_248	YES	Species_1680	YES	NA	NA	NA	2009	0	NO	VC	0	0	0	0	0	0	0	0	0	0	0	0	0	0	0	0	0	0	0	0	0	0	0	0	0	0	0	0	0	0	0	0	0	0	0	0	0	0	0	0	0	0	0	0	0	0	1	0	0	0	0	0	0	0	0	2	0	0	0	0	0	0	0	0	2	0	2
ssRNA_98587	3712	7.00246	YES	Norzivirales	Fiersviridae	Genus_772	NO	Species_2400	YES	NA	NA	NA	NA	NA	NA	NA	0	0	0	0	0	0	0	0	0	0	0	0	0	0	0	0	0	0	0	0	0	0	0	0	0	0	0	0	0	0	0	0	0	0	0	0	0	0	0	0	0	0	0	0	0	0	0	0	0	0	0	0	0	0	0	0	0	0	439	0	0	76	0	0	0	0	0
ssRNA_5624	3738	20.4599	YES	Timlovirales	Steitzviridae	Genus_188	NO	Species_1545	YES	NA	NA	NA	1652	0	NO	OUTLIER	1	0	0	0	0	0	0	0	0	2	0	0	0	0	0	0	0	0	0	0	0	0	0	0	0	0	0	0	0	0	0	0	0	0	0	0	0	0	0	0	0	0	0	0	0	0	0	0	0	0	0	0	0	0	0	0	0	0	0	0	0	0	0	0	0	0	0
ssRNA_86615	3781	3.73952	YES	Timlovirales	Steitzviridae	Genus_144	NO	Species_404	YES	NA	NA	NA	1881	0	NO	OUTLIER	0	0	0	0	0	0	0	0	0	0	0	0	0	0	0	0	0	0	0	0	0	0	0	0	0	0	0	0	0	0	0	4	0	0	0	0	0	0	0	0	0	0	0	0	0	0	1	0	0	0	0	0	0	0	0	0	0	0	0	0	0	0	0	0	0	0	0
ssRNA_84351	3977	2.97932	YES	Timlovirales	Steitzviridae	Genus_27	YES	Species_242	YES	NA	NA	NA	1982	0	NO	VC	0	0	0	0	0	0	0	0	0	0	0	0	0	0	18	0	17	0	12	0	0	0	0	0	0	0	0	0	0	0	0	0	0	0	0	0	0	0	0	0	0	0	0	0	0	0	0	0	0	0	0	0	0	0	0	0	0	0	0	0	0	0	0	0	0	0	0
ssRNA_104810	4117	37.9376	YES	Norzivirales	Fiersviridae	Genus_734	NO	Species_2359	YES	NA	NA	NA	1873	0	NO	VC	1	0	0	0	0	0	0	0	0	0	0	0	0	0	0	0	0	0	0	0	0	0	0	0	0	0	0	0	0	0	0	0	0	0	0	0	0	0	0	0	0	0	0	0	0	0	0	0	0	0	0	0	0	0	0	0	0	0	0	0	0	0	0	0	0	0	0
ssRNA_78345	2976	3.28645	NO	Timlovirales	Steitzviridae	Genus_287	YES	Species_714	YES	NA	NA	NA	2651	0	NO	VC	0	0	0	0	0	0	0	0	0	0	0	0	0	0	0	0	0	0	0	0	0	0	0	0	0	0	0	0	0	0	0	0	0	0	0	0	0	0	0	0	0	0	0	0	0	0	0	0	0	0	0	0	0	0	0	0	0	0	0	0	0	0	0	0	0	0	0
ssRNA_50468	3389	2.73708	YES	Norzivirales	Fiersviridae	Genus_839	YES	Species_2858	YES	NA	NA	NA	3207	0	NO	OUTLIER	0	0	0	0	0	0	0	0	0	0	0	0	0	0	0	0	0	0	0	0	0	0	0	0	0	0	0	0	0	0	0	0	0	0	0	0	0	0	0	0	0	0	0	0	0	0	0	0	0	0	0	0	0	0	0	0	0	0	0	0	0	0	0	0	0	0	0
ssRNA_89156	3518	7.22463	YES	Timlovirales	Steitzviridae	Genus_111	YES	Species_382	YES	NA	NA	NA	2273	0	NO	OUTLIER	0	0	0	0	0	0	0	0	0	0	0	0	0	0	0	0	0	0	0	0	0	0	0	0	0	0	0	0	0	0	0	0	0	0	0	0	0	0	0	0	0	0	0	0	0	0	0	0	0	0	0	0	0	0	0	0	0	0	0	0	0	0	0	0	0	0	0
ssRNA_42240	3966	5.54085	YES	Norzivirales	Fiersviridae	Genus_196	YES	Species_2081	YES	GCA_002844315.1	Candidatus	Candidatus Hodgkinia cicadicola	2391	0	NO	VC	0	0	0	0	0	0	0	0	0	0	0	0	0	0	0	0	0	53	0	0	0	0	0	0	0	0	0	0	0	0	0	0	0	0	0	0	0	0	0	0	0	0	0	0	0	0	0	0	0	0	0	0	0	0	0	0	0	0	0	0	0	0	0	0	0	0	7
ssRNA_82197	4004	8.36799	YES	Norzivirales	Atkinsviridae	Genus_574	YES	Species_2240	YES	NA	NA	NA	NA	NA	NA	NA	0	0	0	0	0	0	0	0	0	0	0	0	0	0	0	0	0	0	0	0	8	0	0	0	0	0	0	0	0	0	0	0	0	0	0	0	0	0	0	0	0	0	0	0	0	0	0	0	0	0	0	0	0	0	0	0	0	0	0	0	0	0	0	0	0	0	0
ssRNA_76566	4366	116.462	YES	Norzivirales	Fiersviridae	Genus_674	NO	Species_2377	YES	NA	NA	NA	1693	0	NO	VC	0	0	1	0	0	0	0	0	1	0	0	0	0	0	0	0	0	0	0	0	0	0	0	0	0	0	0	0	0	0	0	0	0	0	0	0	0	0	0	0	0	0	0	0	0	0	0	0	0	0	0	0	0	0	0	0	0	0	1	1	0	0	0	0	0	0	1
ssRNA_23839	1164	2.09247	NO	Timlovirales	Steitzviridae	Genus_322	YES	Species_1975	YES	GCA_900019315.1	Candidatus	Candidatus Tremblaya princeps	NA	NA	NA	NA	0	0	0	0	0	0	0	0	0	0	0	0	0	0	0	0	0	0	0	0	0	0	0	0	0	0	0	0	0	0	0	0	0	0	0	0	0	0	0	0	0	0	0	0	0	0	0	0	0	0	0	0	0	0	0	0	0	0	0	0	0	0	0	0	0	0	0
ssRNA_101624	2843	2.99173	NO	Timlovirales	Steitzviridae	Genus_232	NO	Species_880	YES	NA	NA	NA	1679	0	NO	VC	0	0	0	0	0	0	0	0	0	0	0	0	0	0	0	0	0	0	0	0	0	0	0	0	0	0	0	0	0	0	0	0	0	0	0	0	0	0	0	0	0	2	0	0	0	0	0	0	0	0	0	0	0	0	0	0	0	0	0	0	0	0	0	0	0	0	0
ssRNA_56024	2898	2.63306	NO	Timlovirales	Steitzviridae	Genus_17	NO	Species_485	YES	NA	NA	NA	2626	0	NO	OUTLIER	0	0	0	0	0	0	0	0	0	0	0	0	0	0	0	0	0	0	0	0	0	0	0	0	0	0	0	0	0	0	0	0	0	0	0	0	0	0	0	0	0	0	0	0	0	0	0	0	0	0	0	0	0	0	0	0	0	0	0	0	0	0	0	0	0	0	5
ssRNA_36644	3259	98.4069	NO	Norzivirales	Atkinsviridae	Genus_771	YES	Species_2246	YES	NA	NA	NA	1619	0	NO	VC	0	0	0	0	0	0	0	0	0	0	0	0	0	0	0	0	0	0	0	0	0	0	0	0	0	0	0	0	0	0	0	0	0	0	0	0	0	0	0	0	0	0	0	0	0	0	0	0	0	0	0	0	0	0	0	0	0	0	0	0	0	0	0	0	0	0	0
ssRNA_40852	3700	10.1648	YES	Timlovirales	Steitzviridae	Genus_117	NO	Species_1344	YES	NA	NA	NA	2354	0	NO	OUTLIER	0	0	0	0	0	30	0	0	0	0	0	0	0	0	0	0	0	0	0	0	0	0	0	0	0	0	0	0	0	0	0	0	0	0	0	0	0	0	0	0	0	0	0	0	0	0	0	0	0	0	0	0	0	0	0	0	0	0	0	0	0	0	0	0	0	0	0
ssRNA_86617	3779	9.9333	YES	Timlovirales	Steitzviridae	Genus_268	NO	Species_656	YES	GCA_002844315.1	Candidatus	Candidatus Hodgkinia cicadicola	1983	0	NO	OUTLIER	0	0	0	0	0	0	0	0	0	0	0	0	0	0	0	0	0	0	0	0	0	0	0	0	0	0	0	0	0	0	0	0	0	0	0	0	0	0	0	0	0	0	0	0	0	0	0	0	0	0	0	0	0	0	0	0	0	0	0	0	0	0	0	0	0	0	0
ssRNA_25372	3923	6.13542	NO	Timlovirales	Steitzviridae	Genus_117	NO	Species_1484	YES	NA	NA	NA	1678	0	NO	VC	13	0	0	25	0	19	0	0	0	0	0	0	0	0	0	0	0	0	0	0	0	0	0	0	0	0	0	0	0	0	0	0	0	0	0	0	0	0	0	0	0	0	0	0	0	0	0	0	0	0	0	0	0	0	0	0	0	0	0	0	0	0	0	0	0	0	0
ssRNA_43300	2335	4.05668	YES	Timlovirales	Steitzviridae	Genus_88	YES	Species_1051	YES	NA	NA	NA	NA	NA	NA	NA	0	0	0	0	0	0	0	0	0	0	0	0	0	0	0	0	0	0	0	0	0	0	0	0	0	0	0	0	0	0	0	0	0	0	0	0	0	0	0	0	0	0	0	0	0	0	0	0	0	0	0	0	0	0	0	0	0	0	0	0	0	0	0	0	0	0	0
ssRNA_49944	2669	7.11043	NO	Norzivirales	Atkinsviridae	Genus_521	YES	Species_1879	YES	NA	NA	NA	NA	NA	NA	NA	0	0	0	0	0	0	0	0	0	0	0	0	0	0	0	0	0	0	0	0	0	0	0	0	0	0	0	0	0	0	0	0	0	0	0	0	0	0	0	0	0	0	0	0	0	0	0	0	0	0	0	0	0	0	0	0	0	0	0	0	0	0	0	0	0	0	0
ssRNA_36645	3259	94.2169	NO	Norzivirales	Atkinsviridae	Genus_771	YES	Species_2246	YES	NA	NA	NA	1619	0	NO	VC	0	0	0	0	0	0	0	0	0	0	0	0	0	0	0	0	0	0	0	0	0	0	0	0	0	0	0	0	0	0	0	0	0	0	0	0	0	0	0	0	0	0	0	0	0	0	0	0	0	0	0	0	0	0	0	0	0	0	0	0	0	0	0	0	0	0	0
ssRNA_50469	3387	135.99	NO	Timlovirales	Steitzviridae	Genus_24	NO	Species_1437	YES	NA	NA	NA	1843	0	NO	OUTLIER	0	0	0	0	0	0	0	0	0	0	0	0	0	0	0	0	0	0	0	0	0	0	0	0	0	0	2	0	0	0	0	0	0	0	0	0	0	0	0	0	0	0	0	0	0	0	0	0	0	0	0	0	0	0	0	0	0	0	0	0	0	0	0	0	0	0	0
ssRNA_3905	3548	11.0533	YES	Norzivirales	Fiersviridae	Genus_863	NO	Species_2473	YES	NA	NA	NA	3045	0	NO	VC	0	0	0	0	0	0	0	0	0	0	0	0	0	0	0	0	0	0	0	0	0	0	0	0	0	0	0	0	0	0	0	0	0	0	0	0	0	0	0	0	0	0	0	0	0	0	0	0	0	0	0	0	0	0	0	0	0	0	4	0	0	0	0	0	0	0	0
ssRNA_16840	3636	13.9502	YES	Norzivirales	Solspiviridae	Genus_280	YES	Species_699	YES	GCA_002844315.1	Candidatus	Candidatus Hodgkinia cicadicola	2581	0	NO	OUTLIER	0	0	0	0	0	0	0	0	0	0	0	0	0	0	0	0	0	0	0	0	0	0	0	0	0	0	0	0	0	0	0	0	0	0	0	0	0	0	0	0	0	86	0	0	0	0	0	0	0	0	0	0	0	0	0	0	0	0	0	0	0	0	0	0	0	0	0
ssRNA_86618	3779	9.90855	YES	Timlovirales	Steitzviridae	Genus_189	NO	Species_1399	YES	NA	NA	NA	1605	0	NO	OUTLIER	0	0	0	0	0	0	0	0	0	0	0	0	0	0	0	0	0	0	0	0	0	0	0	0	0	0	0	0	0	0	0	0	0	0	0	0	0	0	0	0	0	0	0	0	0	0	0	0	0	0	0	0	0	0	0	0	0	0	0	0	0	0	0	0	0	0	0
ssRNA_42241	3964	9.78581	NO	Timlovirales	Steitzviridae	Genus_29	YES	Species_2945	YES	NA	NA	NA	2775	0	NO	VC	0	0	0	0	0	0	0	0	0	0	0	0	0	0	0	0	0	25	5	5	0	0	0	0	0	0	0	0	0	0	0	0	0	0	0	0	0	0	0	0	0	0	0	0	0	0	0	0	0	0	0	0	0	0	0	0	0	0	0	0	0	0	0	0	0	0	0
ssRNA_82214	4223	157.48	YES	Timlovirales	Steitzviridae	Genus_12	NO	Species_51	YES	GCA_002844315.1	Candidatus	Candidatus Hodgkinia cicadicola	1695	0	NO	OUTLIER	0	0	51	0	0	51	0	52	0	0	0	0	0	0	2	0	0	0	0	6	0	0	0	8	0	154	0	612	93	0	0	12	0	54	0	0	0	0	0	0	0	0	0	0	0	0	0	0	0	0	0	0	0	0	0	0	0	187	0	0	0	0	0	325	0	0	154
ssRNA_76567	4364	6.87474	YES	Norzivirales	Fiersviridae	Genus_674	NO	Species_2058	YES	NA	NA	NA	1693	0	NO	VC	0	0	0	0	0	0	0	0	0	0	0	0	0	0	0	0	0	0	0	0	0	0	0	0	0	0	0	0	0	0	0	0	0	0	0	0	0	0	0	0	0	0	0	0	0	0	0	0	0	0	0	0	0	0	0	0	0	0	0	0	0	0	0	0	0	0	0
ssRNA_36646	3259	76.8169	NO	Norzivirales	Atkinsviridae	Genus_771	YES	Species_2246	YES	NA	NA	NA	1619	0	NO	VC	0	0	0	0	0	0	0	0	0	0	0	0	0	0	0	0	0	0	0	0	0	0	0	0	0	0	0	0	0	0	0	0	0	0	0	0	0	0	0	0	0	0	0	0	0	0	0	0	0	0	0	0	0	0	0	0	0	73	0	0	0	0	0	0	0	0	0
ssRNA_50470	3387	133.072	NO	Timlovirales	Steitzviridae	Genus_24	NO	Species_1437	YES	NA	NA	NA	1843	0	NO	OUTLIER	2	0	0	0	0	0	0	0	0	0	0	0	0	0	0	0	0	0	0	0	0	0	0	0	0	0	0	0	0	0	0	0	0	0	0	0	0	0	0	0	0	0	23	0	0	0	0	0	0	0	0	0	0	0	0	0	0	0	0	0	0	0	0	0	0	0	0
ssRNA_130700	3459	6.995	YES	Timlovirales	Steitzviridae	Genus_165	YES	Species_394	YES	NA	NA	NA	2703	0	NO	OUTLIER	0	0	0	0	0	0	0	0	0	0	0	0	0	0	0	0	0	0	0	0	0	0	0	0	0	0	0	0	0	0	0	0	0	0	0	0	0	0	0	0	0	0	0	0	0	0	0	0	0	0	63	0	0	0	0	0	0	0	0	0	0	0	0	0	0	0	0
ssRNA_35393	3521	8.41156	NO	Norzivirales	Fiersviridae	Genus_211	NO	Species_1209	YES	NA	NA	NA	NA	NA	NA	NA	0	0	0	0	0	0	0	0	0	0	0	0	0	0	0	0	0	0	0	0	0	0	0	0	0	0	0	0	0	0	0	0	0	0	0	0	0	0	0	0	0	0	0	0	0	0	0	0	0	0	0	0	0	0	0	0	0	0	0	0	0	0	0	0	0	0	0
ssRNA_16841	3633	48.1407	YES	Norzivirales	Fiersviridae	Genus_211	NO	Species_1397	YES	NA	NA	NA	NA	NA	NA	NA	0	0	0	0	0	0	0	0	0	0	0	0	0	0	0	0	0	0	0	0	0	0	0	0	0	0	0	0	0	0	0	0	0	0	0	0	0	0	0	0	0	0	0	0	0	0	0	0	0	0	0	0	0	0	0	0	0	0	0	0	0	0	0	0	0	0	2
ssRNA_40853	3698	9.20967	YES	Norzivirales	Fiersviridae	Genus_831	YES	Species_2421	YES	NA	NA	NA	3109	0	NO	VC	0	0	9	0	0	0	0	0	0	0	0	0	0	0	0	0	0	0	0	0	0	0	0	0	2	0	0	0	0	0	0	0	0	0	0	0	0	0	0	0	0	0	0	0	0	0	0	0	0	0	0	0	0	0	0	0	0	2	0	0	0	0	0	0	0	0	0
ssRNA_5625	3734	12.9042	NO	Norzivirales	Fiersviridae	Genus_7	YES	Species_11	YES	NA	NA	NA	1829	0	NO	VC	0	0	0	0	0	0	0	0	0	0	0	0	0	0	0	0	0	0	0	0	0	0	0	0	0	0	4	0	0	0	0	0	0	0	0	0	0	0	0	0	0	0	0	0	0	0	0	0	0	0	3	0	0	0	0	0	0	0	0	0	0	0	0	0	0	0	0
ssRNA_42242	3964	5.76966	NO	Timlovirales	Steitzviridae	Genus_203	YES	Species_1324	YES	GCA_002844315.1	Candidatus	Candidatus Hodgkinia cicadicola	2081	0	NO	VC	0	0	0	0	0	0	0	0	0	0	0	0	0	0	0	0	0	0	0	0	0	0	0	0	0	0	0	0	0	0	0	0	0	0	0	0	0	0	0	0	0	0	0	0	0	0	0	0	0	0	0	0	0	0	0	0	0	0	0	0	0	0	0	0	0	0	0
ssRNA_84352	3975	5.04343	YES	Timlovirales	Steitzviridae	Genus_189	NO	Species_1517	YES	NA	NA	NA	NA	NA	NA	NA	0	0	0	0	0	0	0	0	0	0	0	0	0	0	0	0	0	0	62	0	0	0	0	0	0	0	0	0	0	0	0	0	0	0	0	0	0	0	0	0	0	0	0	0	0	0	0	0	0	0	0	0	0	0	0	0	0	0	0	0	0	0	0	0	0	0	0
ssRNA_36647	3259	28.7797	NO	Timlovirales	Steitzviridae	Genus_223	YES	Species_542	YES	NA	NA	NA	2851	0	NO	OUTLIER	0	0	0	0	0	0	0	0	0	0	0	0	0	0	0	0	0	0	0	0	0	0	0	0	0	0	0	0	0	0	0	0	0	0	0	0	0	0	0	0	0	0	0	0	0	0	12	16	17	0	16	0	0	0	0	0	61	259	0	0	0	0	0	0	0	0	0
ssRNA_50471	3387	4.65665	NO	Norzivirales	Fiersviridae	Genus_808	YES	Species_2338	YES	GCA_002844665.1	Candidatus	Candidatus Hodgkinia cicadicola	NA	NA	NA	NA	0	0	0	0	0	0	0	0	0	0	0	0	0	0	0	0	0	0	0	0	0	0	0	0	0	0	0	0	0	0	0	0	0	0	0	0	0	0	0	0	0	0	256	0	0	0	0	0	0	0	0	0	0	0	0	0	0	0	0	0	0	0	0	0	0	0	0
ssRNA_125232	3499	4.01163	YES	Norzivirales	Fiersviridae	Genus_734	NO	Species_2277	YES	NA	NA	NA	1874	0	NO	OUTLIER	0	0	0	0	0	0	0	0	0	0	0	0	0	0	0	0	0	0	0	0	0	0	0	0	0	0	0	0	0	0	0	0	0	0	0	0	0	0	0	0	0	0	0	0	0	0	0	0	0	0	0	0	0	0	0	0	0	0	0	0	0	0	0	0	0	0	0
ssRNA_3906	3547	25.9762	YES	Timlovirales	Steitzviridae	Genus_24	NO	Species_2969	YES	NA	NA	NA	2780	0	NO	VC	0	0	0	0	0	0	0	0	0	0	0	0	0	0	0	0	0	0	0	0	0	0	0	0	0	0	0	0	0	0	0	0	0	0	0	0	0	0	0	2	0	0	0	0	0	0	0	0	0	3	0	0	0	0	0	6	0	0	0	0	0	0	0	0	0	0	0
ssRNA_16842	3633	45.8069	YES	Norzivirales	Fiersviridae	Genus_211	NO	Species_1397	YES	NA	NA	NA	NA	NA	NA	NA	0	0	0	0	0	0	0	0	0	0	0	0	0	0	0	0	0	0	0	0	0	0	0	0	0	0	0	0	0	0	0	0	0	0	0	0	0	0	0	0	0	0	0	0	0	0	0	0	0	0	0	0	0	0	0	0	0	0	0	0	0	0	0	0	0	0	7
ssRNA_8496	3734	12.6885	NO	Norzivirales	Fiersviridae	Genus_7	YES	Species_11	YES	NA	NA	NA	1829	0	NO	VC	0	0	0	0	0	0	0	0	0	0	0	0	0	0	0	0	0	0	0	0	0	0	0	0	0	0	0	0	0	0	0	0	0	0	0	0	0	0	0	0	0	0	0	0	0	0	0	0	0	0	0	0	0	0	0	0	0	0	0	1	0	0	0	0	0	0	0
ssRNA_86619	3778	10.2303	YES	Norzivirales	Fiersviridae	Genus_553	NO	Species_2012	YES	NA	NA	NA	2099	0	NO	VC	0	0	0	0	0	0	0	0	0	0	0	0	0	0	0	0	0	0	0	0	0	0	0	0	0	0	3	0	0	0	0	14	0	0	0	0	0	0	0	0	0	0	0	0	0	0	0	0	0	0	0	0	0	0	0	0	0	0	0	0	0	0	0	0	0	0	0
ssRNA_42243	3964	3.57033	YES	Timlovirales	Steitzviridae	Genus_21	YES	Species_125	YES	NA	NA	NA	3121	0	NO	VC	0	0	0	0	0	0	0	0	0	0	0	0	0	0	0	0	0	24	0	0	0	0	0	0	0	0	0	0	0	0	0	2	0	0	0	0	0	0	0	0	0	0	9	0	0	0	12	0	0	0	0	0	0	0	0	0	0	0	0	0	0	0	0	0	0	0	0
ssRNA_84353	3971	23.5683	YES	Timlovirales	Steitzviridae	Genus_29	YES	Species_2945	YES	NA	NA	NA	2775	0	NO	VC	0	0	0	0	0	0	0	0	0	0	0	0	0	0	0	0	0	10	116	15	0	0	0	14	0	0	0	0	0	0	0	0	0	0	0	0	0	0	0	0	0	0	0	0	0	0	0	0	0	0	0	0	0	0	0	0	0	0	0	0	0	0	0	0	0	0	0
ssRNA_82215	4222	144.933	YES	Timlovirales	Steitzviridae	Genus_12	NO	Species_51	YES	GCA_002844315.1	Candidatus	Candidatus Hodgkinia cicadicola	1695	0	NO	OUTLIER	0	3146	370	0	23602	1174	2575	378	0	117	166	0	114	640	0	1206	58	0	84	20	0	1288	0	0	657	373	0	27739	392	1339	295	95	141	1578	0	131	1141	0	60496	0	4002	7271	0	47	62	282	0	10	3124	0	391	28	0	70	75	0	1139	520	0	207	411	0	1302	2553	0	77	1666
ssRNA_65130	2432	3.55293	NO	Norzivirales	Fiersviridae	Genus_891	NO	Species_2617	YES	GCA_002859145.1	Candidatus	Candidatus Hodgkinia cicadicola	1591	0	NO	OUTLIER	0	0	0	0	0	0	0	0	0	0	0	0	0	0	0	0	0	0	0	0	0	0	0	0	0	0	0	0	0	0	0	0	0	0	0	86	11	0	0	0	0	17	0	0	0	0	0	0	14	0	0	0	0	0	0	0	0	11	0	0	0	0	0	0	0	0	0
ssRNA_128900	2586	3.60752	NO	Timlovirales	Steitzviridae	Genus_189	NO	Species_1697	YES	NA	NA	NA	2655	0	NO	OUTLIER	0	0	0	0	0	0	0	0	0	0	0	0	0	0	0	0	0	0	0	0	0	0	0	0	0	0	0	0	0	0	0	0	0	0	0	5	10	0	0	0	0	0	0	0	0	0	0	0	0	0	0	0	0	0	0	0	0	0	24	0	0	0	0	0	0	0	0
ssRNA_56025	2895	2.9079	NO	Timlovirales	Steitzviridae	Genus_189	NO	Species_1036	YES	NA	NA	NA	NA	NA	NA	NA	0	0	0	0	0	0	0	0	0	0	0	0	0	0	0	0	0	0	0	0	0	0	0	0	0	0	0	0	0	0	0	0	0	0	0	0	0	0	0	0	0	0	0	0	0	0	0	0	0	0	0	0	0	0	0	0	0	0	0	0	0	0	0	0	26	0	0
ssRNA_3907	3546	36.8459	YES	Timlovirales	Steitzviridae	Genus_24	NO	Species_2969	YES	NA	NA	NA	2780	0	NO	VC	0	0	0	0	0	0	0	0	0	0	0	0	0	0	0	0	0	0	0	0	0	0	0	0	0	0	0	0	0	0	0	0	0	0	0	0	0	0	0	1	0	0	0	0	0	0	4	0	0	1	0	0	0	0	0	1	1	1	1	0	0	0	0	0	0	0	0
ssRNA_16843	3633	44.7258	YES	Norzivirales	Fiersviridae	Genus_211	NO	Species_1397	YES	NA	NA	NA	NA	NA	NA	NA	0	0	0	0	0	0	0	0	0	0	0	0	0	0	0	0	0	0	0	0	0	0	0	0	0	0	0	0	0	0	0	0	0	0	0	0	0	0	0	0	0	0	0	0	0	0	0	0	0	0	0	0	0	0	0	0	0	0	0	0	0	0	0	0	0	0	1
ssRNA_40854	3696	70.3921	YES	Norzivirales	Fiersviridae	Genus_920	NO	Species_2784	YES	NA	NA	NA	2085	0	NO	OUTLIER	0	0	1	0	0	0	0	1	0	0	0	0	0	0	0	0	0	0	0	0	0	0	0	0	0	0	0	0	0	0	0	0	0	0	0	0	0	0	0	0	0	0	0	0	0	0	0	0	0	0	0	0	0	0	0	0	0	0	0	0	0	0	0	0	0	0	0
ssRNA_86620	3777	19.6991	NO	Timlovirales	Steitzviridae	Genus_189	NO	Species_608	YES	NA	NA	NA	NA	NA	NA	NA	0	0	0	0	0	0	0	0	0	0	0	0	0	0	0	0	0	43	0	0	0	0	0	0	0	0	49	0	0	0	0	735	0	0	0	0	0	0	0	0	0	0	0	0	0	0	0	0	0	0	0	0	0	0	0	0	0	0	0	0	0	0	0	0	0	0	0
ssRNA_101183	3796	7.86667	NO	Timlovirales	Steitzviridae	Genus_21	YES	Species_870	YES	NA	NA	NA	1638	0	NO	OUTLIER	0	0	0	0	0	0	0	0	0	0	0	0	0	0	0	0	0	0	0	0	0	0	0	0	0	0	0	0	0	0	0	0	0	0	0	0	0	0	0	0	0	0	0	0	0	0	0	0	0	0	0	0	0	0	0	0	0	0	0	0	0	0	0	0	0	0	0
ssRNA_82198	4002	76.6737	YES	Timlovirales	Steitzviridae	Genus_46	YES	Species_154	YES	NA	NA	NA	1702	0	NO	VC	1	0	0	0	0	0	0	0	0	0	0	0	0	0	0	0	0	1	0	0	3	0	0	0	0	0	0	0	0	0	0	0	0	0	0	0	0	0	0	0	0	0	0	0	0	0	0	0	0	0	0	0	0	0	0	0	0	0	0	0	0	0	0	0	0	0	0
ssRNA_33586	1327	2.51104	NO	Norzivirales	Fiersviridae	Genus_553	NO	Species_2012	YES	NA	NA	NA	3025	0	NO	OUTLIER	0	0	0	0	0	0	0	0	0	0	0	0	0	0	0	0	0	0	0	0	0	0	0	0	0	0	0	0	0	0	0	0	0	0	0	0	0	0	0	0	0	0	0	0	0	0	0	0	0	0	0	0	0	0	0	0	0	0	0	0	0	0	0	0	0	0	0
ssRNA_43302	2331	2.10563	NO	Timlovirales	Steitzviridae	Genus_91	NO	Species_1391	YES	NA	NA	NA	2462	0	NO	VC	0	0	0	0	0	0	0	0	0	0	0	0	0	0	0	0	0	0	0	0	0	0	0	0	0	0	0	0	0	0	0	0	0	0	0	0	0	0	0	0	0	0	0	0	0	0	33	0	0	0	0	0	0	0	0	0	0	0	0	0	0	0	0	0	0	0	0
ssRNA_89823	3297	55.4447	NO	Timlovirales	Steitzviridae	Genus_17	NO	Species_69	YES	NA	NA	NA	NA	NA	NA	NA	0	0	0	0	0	0	0	0	0	0	0	0	0	0	0	0	0	0	0	0	0	0	0	0	0	0	0	0	0	0	0	0	0	0	0	0	0	0	0	0	0	0	0	0	0	0	0	0	0	0	0	0	0	0	0	0	0	0	0	0	0	0	0	0	0	0	0
ssRNA_60672	3322	3.65103	YES	Norzivirales	Fiersviridae	Genus_498	NO	Species_2908	YES	NA	NA	NA	NA	NA	NA	NA	0	0	0	0	0	0	0	0	0	0	0	0	0	0	0	0	0	0	0	0	0	0	0	0	0	0	0	0	0	0	0	0	0	0	0	0	0	0	0	0	0	0	0	0	0	0	0	0	0	0	0	0	0	0	0	212	0	0	0	0	0	0	0	0	0	0	0
ssRNA_50472	3383	6.33925	NO	Norzivirales	Fiersviridae	Genus_920	NO	Species_2809	YES	GCA_002844315.1	Candidatus	Candidatus Hodgkinia cicadicola	NA	NA	NA	NA	0	0	0	0	0	0	0	0	0	0	0	0	0	0	0	0	0	0	0	0	0	0	0	0	0	0	0	0	0	0	0	0	0	0	0	0	0	0	0	0	0	0	56	0	0	0	0	6	0	0	0	0	0	0	0	0	0	0	0	0	0	0	0	0	0	0	12
ssRNA_3908	3545	17.7253	YES	Timlovirales	Steitzviridae	Genus_24	NO	Species_2969	YES	NA	NA	NA	2780	0	NO	VC	0	0	0	0	0	0	0	0	0	0	0	0	0	0	0	0	0	0	0	0	0	0	0	0	0	0	0	0	0	0	0	0	0	0	3	0	0	0	0	7	0	0	0	0	0	0	0	0	0	1	0	0	0	0	0	0	0	0	3	0	0	0	0	0	0	0	0
ssRNA_101184	3796	7.39331	YES	Norzivirales	Fiersviridae	Genus_374	NO	Species_1620	YES	NA	NA	NA	1645	0	NO	VC	0	0	0	0	0	0	0	0	0	0	0	0	0	0	0	0	0	0	0	0	0	0	0	0	0	0	0	486	0	0	0	0	0	0	0	0	0	0	0	0	0	0	0	0	0	0	0	0	0	0	0	0	0	0	0	0	0	0	0	0	0	0	0	0	0	0	0
ssRNA_35751	3963	5.49539	YES	Timlovirales	Steitzviridae	Genus_134	YES	Species_2941	YES	NA	NA	NA	2566	0	NO	VC	0	0	0	0	0	0	0	0	0	0	0	0	0	0	0	0	0	19	0	0	0	0	0	0	0	0	0	0	0	0	0	0	0	0	0	0	0	0	0	0	0	0	0	0	0	0	2	0	0	0	0	0	0	0	0	0	0	0	0	0	0	0	0	0	0	0	0
ssRNA_24257	1465	2.48435	NO	Timlovirales	Steitzviridae	Genus_47	NO	Species_1083	YES	NA	NA	NA	2825	0	NO	OUTLIER	0	0	0	0	0	0	0	0	0	0	0	0	0	0	0	0	0	0	0	0	0	0	0	0	0	0	0	0	0	0	0	0	0	0	0	0	0	0	0	0	1	0	0	0	0	0	0	0	0	0	0	0	0	0	0	0	0	0	0	5	0	0	0	0	0	0	0
ssRNA_53459	4842	34.9607	YES	Timlovirales	Steitzviridae	Genus_17	NO	Species_55	YES	NA	NA	NA	NA	NA	NA	NA	0	0	0	0	0	0	0	0	0	0	0	0	0	0	0	0	0	0	0	0	0	0	0	0	0	0	0	0	0	0	0	0	0	0	0	0	0	0	0	0	0	0	0	0	0	0	0	0	0	0	0	0	0	0	0	0	0	0	0	0	0	0	0	0	0	0	0
ssRNA_16706	3232	8.14655	YES	Norzivirales	Fiersviridae	Genus_968	NO	Species_2707	YES	NA	NA	NA	NA	NA	NA	NA	0	0	0	0	0	0	0	0	0	0	0	0	0	0	0	0	0	0	0	0	0	0	0	0	0	0	0	0	0	0	0	0	0	0	0	0	0	0	0	0	0	0	0	0	0	0	0	0	0	0	0	0	0	0	0	0	0	0	6	7	26	0	0	0	0	0	0
ssRNA_60673	3321	3.81166	YES	Norzivirales	Fiersviridae	Genus_763	YES	Species_2227	YES	NA	NA	NA	NA	NA	NA	NA	0	0	0	0	0	0	0	0	0	0	0	0	0	0	0	0	0	0	0	0	0	0	0	0	0	0	0	0	0	0	0	0	0	0	0	0	0	0	0	0	0	0	16	0	0	0	0	0	0	0	0	0	0	0	0	49	0	0	27	0	0	0	0	0	0	0	0
ssRNA_86621	3776	26.4016	NO	Timlovirales	Steitzviridae	Genus_117	NO	Species_1013	YES	NA	NA	NA	1602	0	NO	VC	0	0	0	0	0	0	0	0	0	0	0	0	0	0	0	2	0	4	0	0	0	0	0	0	0	0	14	0	20	0	0	0	0	0	10	15	100	0	0	5	0	28	18	5	0	0	9	0	0	8	16	24	0	0	0	9	0	9	396	13	35	17	0	0	20	0	35
ssRNA_35752	3961	11.6118	YES	Norzivirales	Fiersviridae	Genus_960	NO	Species_2733	YES	NA	NA	NA	1954	0	NO	VC	0	0	0	0	0	0	0	0	0	0	0	0	0	0	0	0	0	0	0	0	0	0	0	0	0	0	0	0	0	0	0	0	0	0	0	0	0	0	0	0	0	0	0	0	0	0	0	0	0	0	0	0	0	0	0	0	0	0	0	0	0	0	0	0	0	0	0
ssRNA_104811	4104	9.85728	YES	Norzivirales	Fiersviridae	Genus_875	YES	Species_2493	YES	NA	NA	NA	1564	0	NO	VC	0	0	3	0	0	0	0	0	0	0	0	0	0	0	0	0	0	0	0	0	0	0	0	0	0	0	5	0	13	0	0	0	0	0	3	0	0	0	0	0	0	0	0	0	0	0	0	0	0	0	0	1	0	0	0	0	0	0	0	0	0	0	0	0	0	0	0
ssRNA_86281	1248	2.88037	NO	Norzivirales	Fiersviridae	Genus_674	NO	Species_2263	YES	NA	NA	NA	NA	NA	NA	NA	0	0	0	0	0	0	0	0	0	0	0	0	0	0	0	0	0	0	0	0	0	0	0	0	0	0	0	0	0	0	0	0	0	0	0	0	0	0	0	0	0	0	0	0	0	0	35	0	0	0	0	0	0	0	0	0	0	0	0	0	0	0	0	0	0	0	0
ssRNA_5818	2787	3.28283	NO	Norzivirales	Fiersviridae	Genus_785	NO	Species_2280	YES	NA	NA	NA	2347	0	NO	OUTLIER	0	0	0	0	0	0	0	0	0	0	0	0	0	0	0	0	0	0	0	0	0	0	0	0	0	0	0	0	0	0	0	0	10	0	0	0	0	0	0	0	0	0	0	0	0	0	0	0	0	0	0	0	0	0	0	0	0	0	0	0	0	0	0	0	0	0	0
ssRNA_65495	3132	5.68284	NO	Timlovirales	Steitzviridae	Genus_189	NO	Species_1555	YES	NA	NA	NA	2172	0	NO	OUTLIER	0	0	0	0	0	0	0	0	0	0	0	0	0	0	0	0	0	0	0	0	0	0	0	0	0	0	0	0	0	0	0	0	0	0	0	0	0	0	0	0	0	0	0	0	0	0	0	0	0	0	0	0	0	0	0	0	0	0	0	0	0	0	0	0	0	0	0
ssRNA_16707	3232	4.77403	NO	Timlovirales	Steitzviridae	Genus_10	YES	Species_4	NO	NA	NA	NA	2311	0	NO	OUTLIER	0	0	0	0	0	0	0	0	0	0	0	0	0	0	0	0	0	0	0	0	0	0	0	0	0	0	0	0	0	0	0	0	0	0	0	0	0	0	0	0	0	0	0	0	0	0	0	0	0	0	0	0	0	0	0	0	0	0	0	0	0	0	0	0	0	0	0
ssRNA_60674	3319	17.2953	YES	Timlovirales	Steitzviridae	Genus_281	YES	Species_2929	YES	GCA_002844315.1	Candidatus	Candidatus Hodgkinia cicadicola	3239	0	NO	VC	0	0	0	0	0	0	0	0	0	0	0	0	0	0	0	0	0	0	0	0	0	0	0	0	0	0	0	0	0	0	0	0	0	0	0	0	0	0	0	0	0	0	0	0	0	0	39	0	0	0	0	0	0	0	0	221	0	0	0	0	0	0	0	0	0	0	0
ssRNA_58136	3689	8.62679	YES	Norzivirales	Fiersviridae	Genus_881	YES	Species_2507	YES	NA	NA	NA	1789	0	NO	VC	0	0	0	0	0	0	0	0	0	0	0	0	0	0	0	0	0	0	0	0	0	0	0	0	0	0	0	0	0	0	0	0	0	0	0	0	0	0	0	0	0	0	0	0	0	0	0	0	0	0	0	0	0	0	0	0	0	0	0	0	0	0	0	0	0	0	0
ssRNA_104812	4104	9.11773	YES	Timlovirales	Steitzviridae	Genus_61	NO	Species_831	YES	NA	NA	NA	1875	0	NO	VC	0	0	0	0	0	0	0	0	0	0	0	0	0	0	0	0	0	0	0	0	0	0	0	0	0	0	0	0	0	0	0	0	0	0	0	0	0	0	0	0	0	0	0	0	0	0	1	0	0	0	0	0	0	0	0	0	0	0	0	0	0	0	0	0	0	0	0
ssRNA_133444	2497	7.23257	NO	Timlovirales	Steitzviridae	Genus_117	NO	Species_661	YES	NA	NA	NA	2211	0	NO	VC	0	0	0	0	0	0	0	0	0	0	0	0	0	0	0	0	0	0	0	0	0	0	0	0	0	0	0	0	0	0	0	0	0	0	1	0	0	0	0	0	0	0	0	0	0	0	0	0	0	0	0	0	0	0	0	0	0	0	2	0	0	0	0	0	0	0	4
ssRNA_81343	3453	6.18179	YES	Norzivirales	Fiersviridae	Genus_681	NO	Species_2579	NO	NA	NA	NA	NA	NA	NA	NA	11	0	4	0	0	6	0	0	7	0	0	0	0	0	14	0	0	3	0	0	0	0	0	0	0	0	5	0	0	0	0	5	0	0	0	0	0	0	0	0	0	0	0	0	0	0	0	0	0	0	0	0	0	0	0	0	0	0	0	0	0	0	0	0	0	0	0
ssRNA_89157	3510	10.9145	YES	Timlovirales	Steitzviridae	Genus_442	YES	Species_1248	YES	NA	NA	NA	2010	0	NO	OUTLIER	0	0	0	0	0	0	0	0	0	0	0	0	0	0	0	0	0	0	0	0	0	0	0	0	0	0	0	0	0	0	0	0	0	0	0	0	0	0	0	0	0	0	0	0	0	0	0	0	0	0	0	0	0	0	0	0	0	0	0	0	0	0	0	0	0	0	0
ssRNA_3909	3543	316.04	YES	Norzivirales	Fiersviridae	Genus_461	NO	Species_2663	YES	NA	NA	NA	1611	0	NO	OUTLIER	0	0	0	0	0	0	0	0	0	0	0	0	0	0	0	0	0	0	0	0	0	0	0	0	0	0	0	0	0	0	0	0	0	0	1	0	0	0	0	0	0	2	0	0	0	0	0	0	0	0	0	0	0	0	0	0	0	0	1	0	0	0	0	0	0	0	0
ssRNA_16845	3629	186.407	YES	Norzivirales	Fiersviridae	Genus_830	YES	Species_2394	YES	NA	NA	NA	1658	0	NO	VC	0	0	0	0	0	0	0	0	0	0	0	0	0	0	0	0	0	0	0	0	0	0	0	0	0	0	0	0	0	0	0	0	0	0	0	0	6	0	0	0	0	18	0	0	0	0	0	0	0	2	5	12	0	0	0	0	0	0	9	0	0	0	0	0	0	0	0
ssRNA_58137	3688	150.449	YES	Norzivirales	Fiersviridae	Genus_530	YES	Species_1917	YES	NA	NA	NA	2133	0	NO	OUTLIER	0	0	0	0	0	0	0	0	0	0	0	0	0	0	0	0	0	0	0	0	0	0	0	0	0	0	0	0	0	0	0	0	0	0	0	0	0	0	0	2590	0	0	57	0	0	0	29	0	0	0	0	0	0	0	0	0	0	0	0	0	0	0	0	0	0	0	0
ssRNA_8498	3732	4.16671	YES	Timlovirales	Steitzviridae	Genus_61	NO	Species_1486	YES	NA	NA	NA	1647	0	NO	OUTLIER	0	0	0	0	0	2	0	0	13	0	0	0	0	0	17	0	0	0	0	0	0	0	0	1	0	0	0	0	0	0	0	1	0	0	0	0	0	0	0	0	0	0	0	0	0	0	0	0	0	0	0	0	0	0	0	0	0	0	0	0	0	0	0	0	0	0	0
ssRNA_86622	3773	74.5808	NO	Timlovirales	Steitzviridae	Genus_188	NO	Species_1022	YES	NA	NA	NA	1984	0	NO	OUTLIER	0	7	13	0	0	0	9	3	0	0	0	0	0	0	0	0	0	0	0	0	0	0	0	0	0	0	0	0	11	0	0	10	11	14	0	0	0	0	0	0	0	6	4	0	0	0	2	0	8	0	0	0	0	0	0	0	0	0	7	0	0	0	0	0	5	0	0
ssRNA_35753	3959	7.42355	NO	Timlovirales	Steitzviridae	Genus_117	NO	Species_1052	YES	NA	NA	NA	1552	0	NO	OUTLIER	0	0	0	0	0	0	0	0	0	0	0	0	0	0	0	0	0	4	0	0	0	0	0	0	0	0	0	0	0	0	0	0	0	0	0	0	0	0	0	0	0	0	0	0	0	0	0	0	0	0	0	0	0	0	0	0	0	0	0	0	0	0	0	0	0	0	0
ssRNA_56026	2891	11.5456	NO	Timlovirales	Steitzviridae	Genus_186	YES	Species_441	YES	GCA_000015705.1	Prochlorococcus	Prochlorococcus marinus str. MIT 9303	1970	0	NO	OUTLIER	0	0	0	0	0	2	0	0	0	0	0	0	0	0	0	0	0	0	0	0	0	0	0	1	0	0	0	0	0	0	0	0	0	0	0	0	0	0	0	12	0	0	0	0	0	0	0	0	0	0	0	0	0	0	0	0	0	0	0	0	0	0	0	0	0	0	0
ssRNA_3910	3543	290.107	YES	Norzivirales	Fiersviridae	Genus_461	NO	Species_2663	YES	GCA_002844315.1	Candidatus	Candidatus Hodgkinia cicadicola	1611	0	NO	OUTLIER	0	0	0	0	0	0	0	0	0	0	0	0	0	0	0	0	0	0	0	0	0	0	0	0	0	0	0	0	0	0	0	0	0	0	0	0	0	0	0	0	0	1	0	0	0	0	0	0	0	1	0	0	0	0	0	0	0	0	6	0	0	2	0	0	0	0	0
ssRNA_16846	3629	180.262	YES	Norzivirales	Fiersviridae	Genus_830	YES	Species_2394	YES	GCA_002844315.1	Candidatus	Candidatus Hodgkinia cicadicola	1658	0	NO	VC	0	0	0	0	0	0	0	0	0	0	0	0	0	0	0	0	0	0	0	0	0	0	0	0	0	0	0	0	0	0	0	0	0	0	0	0	0	0	0	0	0	0	0	0	0	0	0	0	0	0	0	0	0	0	0	0	0	0	0	0	0	0	0	0	0	0	0
ssRNA_58138	3688	17.4555	YES	Norzivirales	Fiersviridae	Genus_300	NO	Species_1239	YES	NA	NA	NA	2097	0	NO	VC	0	0	0	0	0	0	0	0	0	0	0	0	0	0	0	0	0	0	0	0	0	0	0	0	0	49	0	0	0	0	0	0	0	0	0	0	0	0	0	590	0	0	0	0	0	0	0	0	0	0	0	0	0	0	0	0	0	0	0	0	0	0	0	0	0	0	0
ssRNA_98588	3708	7.67288	NO	Timlovirales	Steitzviridae	Genus_90	NO	Species_245	YES	NA	NA	NA	2713	0	NO	VC	0	0	0	0	0	0	0	0	0	0	0	0	0	0	0	0	0	0	0	1	0	0	0	0	0	1	0	0	0	0	0	0	0	0	0	0	0	0	0	0	0	0	0	0	0	0	0	0	0	0	0	0	0	0	0	0	0	0	0	0	0	106	0	0	0	0	0
ssRNA_109105	3789	7.93455	NO	Timlovirales	Steitzviridae	Genus_106	YES	Species_278	YES	NA	NA	NA	1979	0	NO	OUTLIER	0	0	0	0	0	0	0	0	0	0	0	0	0	0	0	0	0	0	0	0	0	0	0	0	0	0	0	0	0	0	0	0	0	0	0	0	0	0	0	0	0	0	0	0	0	0	0	0	0	0	0	0	0	0	0	0	0	0	0	0	0	0	0	0	0	0	0
ssRNA_85842	4216	100.354	YES	Norzivirales	Fiersviridae	Genus_692	YES	Species_2041	YES	NA	NA	NA	3340	0	NO	VC	0	0	0	0	0	3083	0	0	0	0	0	0	0	0	0	0	0	0	0	0	0	0	0	0	0	0	0	0	0	0	0	0	0	0	0	0	0	0	0	0	0	0	0	0	0	0	0	0	0	0	0	0	0	0	0	0	0	0	0	0	0	0	0	0	0	0	0
ssRNA_65131	2422	6.08132	YES	Timlovirales	Steitzviridae	Genus_267	YES	Species_655	YES	NA	NA	NA	1776	0	NO	OUTLIER	0	0	0	0	0	0	0	0	0	0	0	0	0	0	0	0	0	0	0	0	0	0	0	0	0	0	0	0	0	0	0	0	0	0	0	0	0	0	0	0	0	0	0	0	0	0	0	0	0	0	0	0	0	0	0	0	0	0	0	0	0	0	0	0	0	0	0
ssRNA_101625	2827	3.64678	NO	Norzivirales	Fiersviridae	Genus_852	NO	Species_2688	YES	NA	NA	NA	1680	0	NO	OUTLIER	0	0	0	0	0	0	0	0	0	0	0	0	0	0	0	0	0	0	0	0	0	0	0	0	0	0	0	0	0	0	0	0	0	0	0	0	0	0	0	0	0	0	0	0	0	0	0	0	0	0	0	0	0	0	0	0	0	0	0	0	0	0	0	0	0	0	0
ssRNA_79969	2964	4.27799	YES	Timlovirales	Steitzviridae	Genus_12	NO	Species_2912	YES	NA	NA	NA	1706	0	NO	VC	0	0	9	0	0	0	0	3	0	0	0	0	0	0	0	0	0	0	0	1	0	0	0	0	0	2	0	0	0	0	0	0	0	0	0	0	0	0	0	0	0	0	0	0	0	0	0	0	0	0	0	0	0	0	0	0	0	0	0	0	0	0	0	0	0	0	0
ssRNA_65496	3127	6.37573	YES	Timlovirales	Steitzviridae	Genus_171	NO	Species_899	YES	NA	NA	NA	NA	NA	NA	NA	0	0	0	0	0	0	0	0	0	0	0	0	0	0	0	0	0	0	0	0	0	0	0	58	0	0	0	0	0	0	0	0	0	0	0	0	0	0	0	0	0	0	0	0	0	0	0	0	0	0	0	0	0	0	0	0	0	0	0	0	0	0	0	0	0	0	0
ssRNA_120758	3246	6.22435	NO	Timlovirales	Steitzviridae	Genus_40	NO	Species_427	YES	GCA_002844315.1	Candidatus	Candidatus Hodgkinia cicadicola	1685	0	NO	OUTLIER	0	0	0	0	0	0	2	0	0	0	0	0	0	0	0	0	0	0	0	0	0	0	0	0	0	0	0	0	0	0	0	0	0	0	0	0	0	0	0	0	0	0	0	0	0	0	0	0	0	0	0	0	0	0	0	0	0	0	0	0	0	0	0	0	0	0	0
ssRNA_35394	3517	4.79745	YES	Norzivirales	Atkinsviridae	Genus_728	NO	Species_2723	YES	NA	NA	NA	2501	0	NO	OUTLIER	0	0	0	0	0	0	0	0	0	0	0	0	0	0	0	0	0	0	0	0	0	0	0	0	0	0	0	0	0	0	0	0	0	0	0	0	0	0	0	0	0	0	0	0	0	0	0	0	0	0	0	0	0	0	0	0	0	0	0	0	0	0	0	0	0	0	0
ssRNA_3911	3543	17.5325	YES	Norzivirales	Atkinsviridae	Genus_955	YES	Species_2678	YES	NA	NA	NA	2127	0	NO	OUTLIER	0	0	0	0	0	0	0	0	0	0	0	0	0	0	0	0	0	0	0	0	0	0	0	0	0	0	0	0	0	0	0	0	0	0	0	56	2	0	0	0	0	8	0	0	0	0	0	0	4	0	0	0	0	0	0	0	0	3	0	27	76	0	0	0	0	0	450
ssRNA_20374	3629	173.402	YES	Norzivirales	Fiersviridae	Genus_830	YES	Species_2394	YES	GCA_002844315.1	Candidatus	Candidatus Hodgkinia cicadicola	1658	0	NO	VC	0	0	0	0	0	0	0	0	0	0	0	0	0	0	0	0	0	0	0	0	0	0	0	0	0	0	0	0	0	0	0	0	0	0	0	0	0	0	0	0	0	1	0	0	0	0	0	0	0	0	0	0	0	0	0	0	0	0	1	0	0	0	0	0	0	0	0
ssRNA_139857	2123	4.63725	NO	Timlovirales	Steitzviridae	Genus_727	YES	Species_1912	YES	NA	NA	NA	2848	0	NO	OUTLIER	0	0	0	0	0	0	0	0	0	0	0	0	0	0	0	0	0	0	0	0	0	0	0	0	0	0	0	0	0	0	0	0	0	0	0	0	0	0	0	0	0	0	0	0	0	0	0	0	0	0	0	0	0	0	0	1	0	0	0	0	0	0	0	0	0	1	0
ssRNA_65497	3126	6.56379	YES	Timlovirales	Steitzviridae	Genus_375	YES	Species_1975	YES	NA	NA	NA	3323	0	NO	VC	3	0	0	0	0	2	29	0	0	0	0	0	0	0	1	0	0	0	0	0	0	0	0	0	0	0	0	0	0	0	0	0	0	0	0	0	0	0	0	0	0	0	0	0	0	0	0	0	0	0	0	0	0	0	0	0	0	0	0	0	0	0	0	0	0	0	0
ssRNA_110927	3279	3.34245	NO	Timlovirales	Steitzviridae	Genus_0	NO	Species_28	YES	NA	NA	NA	2047	0	NO	VC	0	0	0	0	0	0	0	0	0	0	0	0	0	0	0	0	0	0	0	0	0	0	0	0	0	0	0	0	0	0	0	0	0	0	0	0	0	0	0	1	0	0	0	0	0	0	0	0	0	0	0	0	0	0	0	0	0	0	0	0	0	0	0	0	0	0	0
ssRNA_50474	3380	4.38174	NO	Timlovirales	Steitzviridae	Genus_232	NO	Species_880	YES	NA	NA	NA	1679	0	NO	VC	0	0	0	0	0	0	0	0	0	0	0	0	0	0	0	0	0	0	0	0	0	0	0	0	0	0	0	0	0	0	0	0	0	0	0	0	0	0	0	0	0	0	0	0	0	0	0	0	0	0	0	0	0	0	0	0	0	0	0	0	0	0	0	0	0	0	0
ssRNA_8500	3729	8.36478	YES	Norzivirales	Solspiviridae	Genus_559	NO	Species_2062	YES	NA	NA	NA	1607	0	NO	OUTLIER	0	0	0	0	0	0	0	0	0	0	0	0	0	0	0	0	0	0	0	0	0	0	0	0	0	0	0	0	0	0	0	0	0	0	6	10	1	3	0	0	0	0	1	0	0	0	0	0	0	18	17	0	0	0	0	0	0	0	12	12	0	1	0	0	0	0	0
ssRNA_35755	3956	62.296	NO	Timlovirales	Steitzviridae	Genus_46	YES	Species_154	YES	NA	NA	NA	1702	0	NO	VC	0	0	2	0	0	0	0	0	4	0	0	0	0	0	0	0	0	7	1	0	0	0	0	0	0	0	0	0	0	0	0	0	0	0	0	0	0	0	0	0	0	0	2	0	0	0	0	0	3	0	0	0	0	0	0	0	0	0	0	0	9	0	0	0	0	0	0
ssRNA_104813	4099	41.5374	YES	Timlovirales	Steitzviridae	Genus_54	YES	Species_2955	YES	NA	NA	NA	1876	0	NO	VC	1	0	0	0	0	0	0	0	0	0	0	0	0	0	0	0	0	0	0	0	0	0	0	0	0	0	0	0	0	0	0	0	0	0	0	0	0	0	0	0	0	0	0	0	0	0	0	0	0	0	0	0	0	0	0	0	0	0	0	0	0	0	0	0	0	0	0
ssRNA_120079	4294	48.2261	YES	Timlovirales	Steitzviridae	Genus_24	NO	Species_91	YES	NA	NA	NA	2141	0	NO	OUTLIER	0	0	0	0	0	0	0	0	0	0	0	0	0	0	0	0	0	0	0	0	0	0	0	0	0	0	0	0	0	0	0	0	0	0	0	0	0	0	0	0	0	0	0	0	0	0	0	0	0	0	0	0	0	0	0	0	0	0	0	0	0	0	0	0	0	0	0
ssRNA_76568	4350	166.813	YES	Norzivirales	Atkinsviridae	Genus_576	NO	Species_2174	YES	NA	NA	NA	1844	0	NO	OUTLIER	0	0	0	0	0	0	0	0	5	0	0	0	0	0	0	0	0	0	0	0	0	0	0	0	0	0	2	0	0	0	0	0	0	0	0	0	0	0	0	0	0	0	1	0	0	0	0	0	0	0	0	0	0	0	0	0	0	0	0	0	0	0	0	0	0	0	0
ssRNA_5819	2779	2.53017	NO	Timlovirales	Steitzviridae	Genus_122	NO	Species_1062	YES	NA	NA	NA	3099	0	NO	OUTLIER	0	0	0	0	0	0	0	0	0	0	0	0	0	0	0	0	0	0	0	0	0	0	0	0	0	0	0	0	0	0	0	0	11	0	0	0	0	0	0	0	0	0	0	0	0	0	0	0	0	0	0	0	0	0	0	0	0	0	0	0	0	0	0	0	0	0	1
ssRNA_130701	3450	118.38	YES	Timlovirales	Steitzviridae	Genus_117	NO	Species_1435	YES	NA	NA	NA	2704	0	NO	VC	0	0	0	0	0	0	0	0	0	0	0	0	0	0	0	0	0	0	0	0	0	0	0	0	0	0	0	0	0	0	0	0	0	0	5	0	0	0	0	0	0	0	0	0	0	0	0	0	0	0	7	0	0	0	0	0	0	0	31	9	0	0	0	0	0	0	14
ssRNA_86623	3773	4.66137	YES	Norzivirales	Fiersviridae	Genus_793	YES	Species_2294	YES	NA	NA	NA	2041	0	NO	VC	0	0	0	0	0	0	0	24	0	0	0	0	0	0	0	0	0	0	0	0	0	0	0	0	0	0	0	0	0	0	0	10	0	16	0	0	0	0	0	0	0	0	0	0	0	0	0	0	0	0	0	0	0	0	0	0	0	0	0	0	0	0	0	0	0	0	0
ssRNA_109106	3787	25.1468	NO	Timlovirales	Steitzviridae	Genus_117	NO	Species_1013	YES	NA	NA	NA	1602	0	NO	VC	0	0	0	0	0	0	0	0	0	0	0	0	0	0	0	0	0	0	0	0	0	0	0	0	0	0	0	0	0	0	0	0	0	0	0	0	0	0	0	0	0	0	0	0	0	0	0	0	0	0	0	0	0	0	0	0	0	0	0	0	0	0	0	0	0	0	0
ssRNA_5820	2778	23.0552	YES	Timlovirales	Steitzviridae	Genus_151	YES	Species_1935	YES	NA	NA	NA	3192	0	NO	OUTLIER	0	0	0	0	0	0	0	0	0	0	0	0	0	0	0	0	0	0	0	0	0	0	0	0	0	0	0	0	0	0	0	0	2	0	0	0	0	0	0	0	0	0	0	0	0	0	0	0	0	0	0	0	0	0	0	0	0	0	0	0	0	0	0	0	0	0	0
ssRNA_89824	3284	9.41235	NO	Norzivirales	Fiersviridae	Genus_328	YES	Species_868	YES	NA	NA	NA	2076	0	NO	OUTLIER	0	0	0	0	0	0	0	0	0	0	0	0	0	0	0	0	0	0	0	0	0	0	0	0	0	0	0	0	0	0	0	0	0	0	0	0	0	0	0	0	0	0	0	0	0	0	0	0	0	0	0	0	0	0	0	0	0	0	0	0	0	0	0	0	0	0	0
ssRNA_35395	3515	8.22872	YES	Norzivirales	Fiersviridae	Genus_863	NO	Species_2473	YES	NA	NA	NA	3045	0	NO	VC	0	0	0	0	0	0	0	0	0	0	0	0	0	0	0	0	0	0	0	0	0	0	0	0	0	0	0	0	0	0	0	0	0	0	2	0	0	0	0	0	0	4	0	0	0	0	0	0	0	0	0	0	0	0	0	0	0	0	2	0	0	0	0	0	0	0	0
ssRNA_38414	3571	12.4655	YES	Norzivirales	Fiersviridae	Genus_538	YES	Species_1704	YES	NA	NA	NA	NA	NA	NA	NA	0	0	0	0	0	0	0	0	0	0	0	0	0	0	0	0	0	0	0	0	0	0	0	0	0	0	0	0	0	0	0	0	0	0	0	0	0	0	0	0	0	0	0	0	0	0	0	0	0	0	0	0	0	0	0	0	0	0	0	779	0	0	0	0	0	0	0
ssRNA_20375	3627	541.722	YES	Norzivirales	Atkinsviridae	Genus_955	YES	Species_2678	YES	NA	NA	NA	2127	0	NO	OUTLIER	0	0	0	0	0	0	0	0	0	0	0	0	0	0	0	0	0	0	0	0	0	0	0	0	0	0	0	0	0	0	0	0	0	0	0	0	0	0	0	0	0	2	0	0	0	0	0	0	0	0	0	0	0	0	0	0	0	0	0	0	0	0	0	0	0	0	0
ssRNA_40856	3691	47.4727	YES	Timlovirales	Steitzviridae	Genus_214	YES	Species_554	YES	NA	NA	NA	2087	0	NO	OUTLIER	0	0	991	0	0	0	0	45	0	0	0	0	0	0	0	0	0	0	0	0	0	0	0	0	0	0	0	0	0	0	0	0	0	0	0	0	0	0	0	0	0	0	0	0	0	0	0	0	0	0	0	0	0	0	0	0	0	0	0	0	0	0	0	0	0	0	0
ssRNA_86624	3771	29.5981	YES	Norzivirales	Fiersviridae	Genus_374	NO	Species_2045	YES	NA	NA	NA	2184	0	NO	VC	0	0	0	0	0	0	0	0	0	0	0	0	0	0	0	0	0	0	0	0	0	0	0	0	0	0	106	0	0	0	0	1551	0	0	0	0	0	0	0	0	0	0	0	0	0	0	0	0	0	0	0	0	0	0	0	0	0	0	0	0	0	0	0	0	0	0	0
ssRNA_109107	3786	4.67195	NO	Timlovirales	Steitzviridae	Genus_24	NO	Species_1182	YES	NA	NA	NA	1980	0	NO	OUTLIER	0	0	0	0	0	0	0	0	0	0	0	0	0	0	0	0	0	0	0	0	0	0	0	0	0	0	0	137	0	0	0	0	0	0	0	0	0	0	0	0	0	0	0	0	0	0	0	0	0	0	0	0	0	0	0	0	0	0	0	0	0	0	0	0	0	0	0
ssRNA_35756	3954	57.7878	YES	Norzivirales	Fiersviridae	Genus_612	YES	Species_1869	YES	NA	NA	NA	2151	0	NO	OUTLIER	0	0	0	0	0	0	0	0	0	0	0	0	0	0	0	0	0	1	0	0	0	0	0	0	0	0	0	0	0	0	0	0	0	0	0	0	0	0	0	0	0	0	0	0	0	0	0	0	0	0	0	0	0	0	0	0	0	0	0	0	0	0	0	0	0	0	0
ssRNA_47343	4097	37.8645	YES	Norzivirales	Fiersviridae	Genus_754	YES	Species_2198	YES	NA	NA	NA	NA	NA	NA	NA	1660	0	0	131	0	0	0	0	0	0	0	0	0	0	0	0	0	0	0	0	0	0	0	0	0	0	0	0	0	0	0	0	0	0	0	0	0	0	0	0	0	0	0	0	0	0	0	0	0	0	0	0	0	0	0	0	0	0	0	0	0	0	0	0	0	0	0
ssRNA_5821	2778	4.93007	NO	Timlovirales	Steitzviridae	Genus_0	NO	Species_0	YES	NA	NA	NA	2773	0	NO	OUTLIER	0	0	0	0	0	0	0	19	0	0	0	0	0	0	0	0	0	0	0	0	0	0	0	0	0	0	0	0	0	0	0	34	27	0	0	0	0	0	0	0	0	0	0	0	0	0	0	0	0	0	0	0	0	0	0	0	0	0	0	0	0	0	0	0	0	0	0
ssRNA_58139	3684	19.324	YES	Timlovirales	Steitzviridae	Genus_523	YES	Species_1648	YES	NA	NA	NA	2898	0	NO	OUTLIER	0	0	0	0	0	0	0	0	0	0	0	0	0	0	0	0	0	0	0	0	0	0	0	0	0	0	0	0	0	0	0	0	0	0	0	0	0	0	0	0	0	0	0	0	0	0	0	0	0	0	0	0	0	0	0	0	0	0	0	0	0	0	0	0	0	0	0
ssRNA_86625	3771	7.75714	YES	Timlovirales	Steitzviridae	Genus_306	YES	Species_791	YES	NA	NA	NA	NA	NA	NA	NA	0	0	0	0	0	0	0	0	0	0	0	0	0	0	0	0	0	0	0	0	0	0	0	0	0	0	0	0	0	0	0	163	0	0	0	0	0	0	0	0	0	0	0	0	0	0	0	0	0	0	0	0	0	0	0	0	0	0	0	0	0	0	0	0	0	0	0
ssRNA_35757	3954	54.8703	YES	Norzivirales	Fiersviridae	Genus_612	YES	Species_1869	YES	NA	NA	NA	2151	0	NO	OUTLIER	0	0	0	0	0	0	0	0	0	0	0	0	0	0	0	0	0	6	2	0	0	0	0	0	0	0	0	0	0	0	0	0	0	0	0	0	0	0	0	0	0	0	0	0	0	0	0	0	0	0	0	0	0	0	0	0	0	0	0	0	0	0	0	0	0	0	0
ssRNA_47344	4096	13.3936	YES	Timlovirales	Steitzviridae	Genus_61	NO	Species_1130	YES	NA	NA	NA	2666	0	NO	VC	2	0	0	0	0	0	0	1	0	0	0	0	0	0	0	0	0	0	0	0	0	0	0	0	0	0	0	0	0	0	0	0	0	0	0	0	0	0	0	0	1	0	0	0	0	0	0	0	0	0	0	0	0	0	0	0	0	0	0	0	0	0	0	0	0	0	0
ssRNA_110662	1435	7.15138	NO	Timlovirales	Steitzviridae	Genus_10	YES	Species_92	YES	GCA_002844315.1	Candidatus	Candidatus Hodgkinia cicadicola	NA	NA	NA	NA	0	0	10	0	0	0	0	0	0	0	0	0	0	0	0	0	0	0	0	0	0	0	0	0	0	0	0	0	0	0	0	0	0	0	0	0	0	0	0	0	0	0	0	0	0	0	0	0	0	0	0	0	0	0	0	0	0	0	0	0	0	0	0	0	0	0	0
ssRNA_133446	2495	6.89655	YES	Timlovirales	Steitzviridae	Genus_61	NO	Species_3143	YES	GCA_002844315.1	Candidatus	Candidatus Hodgkinia cicadicola	NA	NA	NA	NA	0	0	0	0	0	0	0	0	0	0	0	0	0	0	0	0	0	0	0	0	0	0	0	0	0	290	0	0	0	0	0	0	0	0	0	0	0	0	0	0	0	0	0	0	0	0	0	0	0	0	0	0	0	0	0	0	0	0	0	0	0	0	0	0	0	0	0
ssRNA_58140	3683	6.85616	NO	Timlovirales	Steitzviridae	Genus_276	NO	Species_986	YES	NA	NA	NA	1983	0	NO	OUTLIER	0	0	0	0	0	0	0	0	0	0	0	0	0	0	0	0	0	0	0	0	0	0	0	0	0	0	0	0	0	0	0	0	0	0	0	0	0	0	0	0	0	0	0	0	0	0	0	0	0	0	0	0	0	0	0	0	0	0	0	0	0	0	0	0	0	0	0
ssRNA_35758	3952	402.342	YES	Norzivirales	Fiersviridae	Genus_535	NO	Species_1936	YES	NA	NA	NA	3056	0	NO	VC	0	0	0	0	0	0	0	0	147	0	0	13	0	0	182	0	0	1332	45	0	117	0	0	757	17	0	0	0	0	0	0	0	0	0	0	0	0	0	0	0	0	0	0	0	0	0	0	0	0	0	0	0	0	0	0	0	0	0	0	0	0	0	0	0	0	0	0
ssRNA_84355	3958	36.3318	YES	Norzivirales	Atkinsviridae	Genus_333	NO	Species_1842	YES	NA	NA	NA	1582	0	NO	VC	0	0	0	0	0	0	0	0	0	0	0	0	0	0	0	0	0	0	0	0	0	0	0	0	0	0	0	0	0	0	0	0	0	0	0	0	0	0	0	0	0	0	0	0	0	0	0	0	0	0	0	0	0	0	0	0	0	0	1	0	0	0	0	0	0	0	0
ssRNA_47345	4094	197.528	YES	Norzivirales	Atkinsviridae	Genus_333	NO	Species_1342	YES	GCA_002844315.1	Candidatus	Candidatus Hodgkinia cicadicola	2858	0	NO	OUTLIER	72	0	0	0	0	0	0	0	0	0	0	0	0	0	0	0	0	0	0	0	0	0	0	0	0	0	0	0	0	0	0	0	0	0	0	0	0	0	0	0	0	0	0	0	0	0	0	0	0	0	0	0	0	0	0	0	0	0	0	0	0	0	0	0	0	0	0
ssRNA_53460	4834	43.1198	YES	Norzivirales	Fiersviridae	Genus_547	YES	Species_1714	YES	GCA_002844315.1	Candidatus	Candidatus Hodgkinia cicadicola	2281	0	NO	VC	0	0	0	0	0	0	0	0	0	0	0	0	0	0	0	0	0	0	0	0	0	0	0	0	0	0	0	0	0	0	0	0	0	0	0	0	0	0	0	0	0	0	0	0	0	0	0	0	0	0	0	0	0	0	0	0	0	0	0	0	0	0	0	0	0	0	0
ssRNA_60676	3306	7.20955	YES	Timlovirales	Steitzviridae	Genus_317	YES	Species_1405	YES	NA	NA	NA	1614	0	NO	VC	0	0	0	0	0	0	0	0	0	0	0	0	0	0	0	0	0	0	0	0	0	0	0	0	0	0	0	0	0	0	0	0	0	0	0	0	0	0	0	0	0	0	0	0	0	0	0	0	0	0	0	0	0	0	0	0	0	0	0	0	0	0	0	0	0	0	0
ssRNA_52382	3682	14.3413	YES	Norzivirales	Atkinsviridae	Genus_823	YES	Species_2619	YES	NA	NA	NA	3158	0	NO	OUTLIER	0	0	0	0	0	0	0	0	0	0	0	0	0	0	0	0	0	0	0	0	0	0	0	0	0	0	0	0	0	0	0	0	0	0	0	0	0	0	0	0	0	0	0	0	0	0	0	0	0	0	0	0	0	0	0	0	0	0	0	0	0	0	0	0	0	0	0
ssRNA_40857	3689	25.93	NO	Timlovirales	Steitzviridae	Genus_210	NO	Species_510	YES	NA	NA	NA	2441	0	NO	VC	0	0	96	0	0	0	0	99	0	0	0	0	0	0	0	0	0	0	0	0	0	0	0	0	0	0	0	0	0	0	0	0	0	0	0	0	0	0	0	0	0	0	0	0	0	0	0	0	0	0	0	0	0	0	0	0	0	0	0	0	0	0	0	0	0	0	0
ssRNA_98589	3703	11.5162	YES	Norzivirales	Fiersviridae	Genus_681	NO	Species_2318	NO	NA	NA	NA	2382	0	NO	VC	0	0	0	0	0	0	0	0	0	0	0	0	0	0	0	0	0	0	0	0	0	0	0	0	0	0	0	0	0	0	0	0	0	0	0	0	0	0	0	0	0	32	3	2	0	0	38	4	5	0	4	5	0	0	0	0	13	255	72	18	21	23	0	0	5	22	85
ssRNA_86626	3769	9.33172	NO	Norzivirales	Atkinsviridae	Genus_424	YES	Species_1162	YES	NA	NA	NA	NA	NA	NA	NA	0	0	0	0	0	0	0	0	0	0	0	0	0	0	0	0	0	0	0	0	0	0	0	0	0	0	0	0	0	0	0	0	0	0	0	0	0	0	0	0	0	0	0	0	0	0	0	0	0	0	0	0	0	0	0	0	0	0	0	0	0	0	0	0	0	0	0
ssRNA_120080	4286	3.43361	YES	Norzivirales	Fiersviridae	Genus_378	NO	Species_1131	YES	NA	NA	NA	NA	NA	NA	NA	0	0	0	0	0	0	0	0	0	0	0	0	0	0	0	0	0	0	0	0	0	0	0	18	0	0	0	0	0	0	0	22	0	0	0	0	0	0	0	0	0	0	0	0	0	0	0	0	0	0	0	0	0	0	0	0	0	0	0	0	0	0	0	0	0	0	8
ssRNA_58597	1709	2.57099	NO	Timlovirales	Steitzviridae	Genus_145	YES	Species_1787	YES	GCA_002844045.1	Candidatus	Candidatus Hodgkinia cicadicola	2072	0	NO	OUTLIER	0	0	0	0	0	10	0	0	0	0	0	0	0	0	0	0	0	0	0	0	0	0	0	0	0	0	0	0	0	0	0	0	0	0	0	0	0	0	0	0	0	0	0	0	0	0	0	0	0	0	0	0	0	0	0	0	0	0	0	0	0	0	0	0	0	0	0
ssRNA_126560	1656	1.87398	NO	Norzivirales	Fiersviridae	Genus_201	YES	Species_3146	YES	NA	NA	NA	1674	0	NO	VC	0	0	0	0	0	0	0	0	0	0	0	0	0	0	0	0	0	0	0	0	0	0	0	0	0	0	34	11	0	0	0	0	0	0	0	0	0	0	0	0	0	0	0	0	0	0	0	0	0	0	0	0	0	0	0	0	0	0	0	0	0	0	0	0	0	0	0
ssRNA_5822	2776	23.8575	YES	Timlovirales	Steitzviridae	Genus_151	YES	Species_1935	YES	NA	NA	NA	3192	0	NO	OUTLIER	0	0	0	0	0	0	0	0	0	0	0	0	0	0	0	0	0	0	0	0	0	0	0	0	0	0	0	0	0	0	0	0	1	0	0	0	0	0	0	0	0	0	0	0	0	0	0	0	0	0	0	0	0	0	0	0	0	0	0	0	0	0	0	0	0	0	0
ssRNA_65498	3119	8.07914	YES	Timlovirales	Steitzviridae	Genus_189	NO	Species_1026	YES	NA	NA	NA	2426	0	NO	OUTLIER	0	0	0	0	0	0	0	0	0	0	0	0	0	0	0	0	0	0	0	0	0	0	0	0	0	0	0	0	0	0	0	0	0	0	0	0	0	0	0	0	0	0	0	0	0	0	0	0	0	0	0	0	0	0	0	0	0	0	0	0	0	0	0	0	0	0	1
ssRNA_89825	3281	35.2245	YES	Norzivirales	Atkinsviridae	Genus_732	YES	Species_2139	YES	NA	NA	NA	1618	0	NO	VC	0	0	0	0	0	0	0	0	0	0	0	0	0	0	0	0	0	0	0	0	0	0	0	0	0	0	0	0	0	0	0	0	0	0	31	8	0	0	0	0	0	0	0	0	0	0	0	0	0	0	0	0	0	0	0	0	0	0	0	0	0	0	0	0	0	0	0
ssRNA_52383	3681	3.17541	YES	Timlovirales	Steitzviridae	Genus_92	NO	Species_1579	YES	NA	NA	NA	3230	0	NO	VC	0	0	0	0	0	0	0	0	0	0	0	0	0	0	0	0	0	0	0	0	0	0	0	0	0	0	0	0	0	0	0	0	0	0	0	0	0	0	0	1	0	0	0	0	0	0	0	0	0	0	0	0	0	0	0	0	0	0	0	0	0	0	0	0	0	0	0
ssRNA_8502	3725	33.5475	YES	Norzivirales	Fiersviridae	Genus_783	YES	Species_2276	YES	NA	NA	NA	3356	0	NO	VC	0	0	0	0	0	0	0	0	19	279	0	0	0	0	0	0	0	0	0	0	0	0	0	0	0	0	0	0	0	0	0	0	0	0	0	0	0	0	0	0	0	0	0	0	0	0	0	0	0	0	0	0	0	0	0	0	0	0	0	0	0	0	0	0	0	0	0
ssRNA_86627	3768	48.9946	YES	Norzivirales	Fiersviridae	Genus_715	NO	Species_2677	YES	NA	NA	NA	2787	0	NO	VC	0	0	0	0	0	0	0	0	0	0	0	0	0	0	0	0	0	0	0	0	0	0	0	0	0	0	0	0	0	0	0	0	0	0	0	0	0	0	0	0	0	0	0	0	0	0	0	0	0	0	0	0	0	0	0	0	0	0	0	0	0	0	0	0	0	0	0
ssRNA_35760	3952	5.77743	YES	Timlovirales	Steitzviridae	Genus_353	YES	Species_1488	YES	NA	NA	NA	NA	NA	NA	NA	0	0	0	0	0	0	0	0	0	0	0	0	0	0	0	0	0	0	0	0	0	0	0	0	0	0	0	0	0	0	0	0	0	0	0	0	0	0	0	0	0	0	0	0	0	0	0	0	0	0	0	0	0	0	0	0	0	0	0	0	0	0	0	0	0	0	0
ssRNA_84356	3958	5.17629	YES	Timlovirales	Steitzviridae	Genus_189	NO	Species_1312	YES	NA	NA	NA	2469	0	NO	VC	0	0	0	0	0	0	0	0	0	0	0	0	0	0	0	0	0	0	0	0	0	0	0	0	0	0	0	0	0	0	0	0	0	0	0	0	0	0	0	0	0	0	0	0	0	0	0	0	0	0	0	0	0	0	0	0	0	0	0	0	0	0	0	0	0	0	0
ssRNA_89826	3281	34.9677	YES	Norzivirales	Atkinsviridae	Genus_732	YES	Species_2139	YES	NA	NA	NA	1618	0	NO	VC	0	0	0	0	0	0	0	0	0	0	0	0	0	0	0	0	0	0	0	0	0	0	0	0	0	0	0	0	0	0	0	0	0	0	0	0	0	0	0	0	0	0	0	0	0	0	0	0	0	0	0	0	0	0	0	0	0	0	0	0	0	0	0	0	0	0	0
ssRNA_90420	3766	49.7266	NO	Timlovirales	Steitzviridae	Genus_279	YES	Species_696	YES	NA	NA	NA	2560	0	NO	VC	0	0	0	0	0	0	0	0	0	0	0	0	0	0	0	0	0	0	0	0	0	0	0	0	0	0	0	0	0	0	0	49	0	0	0	0	0	0	0	0	0	0	0	0	0	0	0	0	0	0	0	0	0	0	0	0	0	0	0	0	0	0	0	0	0	0	0
ssRNA_85844	4211	34.972	YES	Timlovirales	Steitzviridae	Genus_160	NO	Species_1046	YES	NA	NA	NA	1701	0	NO	OUTLIER	0	0	0	0	0	0	0	0	0	0	0	0	0	0	0	0	0	0	0	0	0	0	0	0	0	0	0	0	0	0	0	0	0	0	0	0	0	0	0	0	0	0	0	0	0	0	0	0	0	0	0	0	0	0	0	0	0	0	0	0	0	0	0	0	0	0	0
ssRNA_56027	2881	2.38404	NO	Timlovirales	Steitzviridae	Genus_22	YES	Species_156	YES	GCA_000504105.1	Pseudothermotoga	Pseudothermotoga hypogea DSM 11164 = NBRC 106472	2074	0	NO	VC	0	0	0	0	0	0	0	0	0	0	0	0	0	0	0	0	0	0	0	0	0	0	0	0	0	0	0	0	0	0	0	0	0	0	0	0	0	0	0	0	0	0	0	0	0	0	0	0	0	0	0	0	0	0	0	0	0	0	0	0	0	0	0	0	0	0	0
ssRNA_38415	3565	2.31593	NO	Norzivirales	Fiersviridae	Genus_211	NO	Species_1772	YES	NA	NA	NA	2428	0	NO	VC	0	0	0	0	0	0	0	0	0	0	0	0	0	0	0	0	0	0	0	0	0	0	0	0	0	0	0	0	0	0	0	0	0	0	0	0	0	0	0	0	0	0	0	0	0	0	0	0	0	0	0	0	0	0	0	0	0	0	0	0	0	0	0	0	0	0	0
ssRNA_90421	3766	21.3449	YES	Norzivirales	Fiersviridae	Genus_629	YES	Species_1920	YES	GCA_002844025.1	Candidatus	Candidatus Hodgkinia cicadicola	3076	0	NO	VC	0	0	0	0	0	0	0	0	0	0	0	0	0	0	0	0	0	0	0	0	0	0	0	0	0	0	0	0	0	0	0	497	0	0	0	0	0	0	0	0	0	0	0	0	0	0	0	0	0	0	0	0	0	0	0	0	0	0	0	0	0	0	0	0	0	0	0
ssRNA_35761	3951	24.9054	NO	Timlovirales	Steitzviridae	Genus_57	YES	Species_173	YES	NA	NA	NA	2337	0	NO	VC	0	0	0	0	0	3	0	0	0	0	0	0	0	0	6	0	0	17	0	0	0	0	0	0	0	0	2	0	0	0	0	5	0	0	1	0	0	0	0	6	0	0	2	0	0	0	8	0	1	0	0	0	0	0	0	1	0	0	2	0	0	0	0	0	0	0	0
ssRNA_133447	2490	9.76923	YES	Timlovirales	Steitzviridae	Genus_21	YES	Species_1550	YES	NA	NA	NA	1677	0	NO	VC	0	0	0	0	0	0	0	0	0	0	0	0	0	0	0	0	0	0	0	0	0	0	0	0	0	0	0	0	0	0	0	0	0	0	0	0	0	0	0	0	0	0	0	0	0	0	0	0	0	0	0	0	0	0	0	0	0	0	0	0	0	0	0	0	0	0	0
ssRNA_60677	3296	3.8102	NO	Timlovirales	Steitzviridae	Genus_12	NO	Species_79	YES	NA	NA	NA	3181	0	NO	OUTLIER	0	0	0	0	0	0	0	0	0	0	0	0	0	0	0	0	0	0	0	0	0	0	0	0	0	0	0	0	0	0	0	2	0	0	0	0	0	0	0	0	0	0	0	0	0	0	0	0	0	0	0	0	0	0	0	0	0	0	1	0	0	0	0	0	0	0	0
ssRNA_34706	3510	6.35373	YES	Norzivirales	Fiersviridae	Genus_830	YES	Species_2394	YES	NA	NA	NA	2552	0	NO	OUTLIER	0	0	0	0	0	0	0	0	0	0	0	0	0	0	0	0	0	0	0	0	0	0	0	0	0	0	0	0	0	0	0	0	0	0	15	11	7	0	0	0	0	0	0	0	0	0	0	0	0	0	0	0	0	0	0	0	0	0	0	0	0	0	0	0	0	0	0
ssRNA_20376	3623	5.0014	NO	Timlovirales	Steitzviridae	Genus_61	NO	Species_1010	YES	NA	NA	NA	2509	0	NO	OUTLIER	0	0	0	0	0	0	0	0	0	0	0	0	0	0	0	0	0	0	0	0	0	0	0	0	0	0	0	0	0	0	0	0	0	0	0	0	0	0	0	0	0	0	0	0	0	0	0	0	0	0	0	0	0	0	0	0	0	0	0	0	0	0	0	0	0	0	0
ssRNA_90422	3764	27.6992	YES	Norzivirales	Fiersviridae	Genus_917	NO	Species_2582	NO	NA	NA	NA	2175	0	NO	VC	0	0	0	0	0	0	0	0	0	0	0	0	0	0	0	0	0	0	0	0	0	0	0	0	0	0	0	9	0	0	0	440	33	0	0	0	0	0	0	0	0	0	0	0	0	0	0	0	0	0	0	0	0	0	0	0	0	0	0	0	0	0	0	0	0	0	0
ssRNA_109108	3781	4.01398	NO	Norzivirales	Atkinsviridae	Genus_204	YES	Species_873	YES	NA	NA	NA	1981	0	NO	OUTLIER	0	0	0	0	0	0	0	0	0	0	0	0	0	0	0	0	0	0	0	0	0	0	0	0	0	0	21	18	0	0	0	0	0	0	0	0	0	0	0	0	0	0	0	0	0	0	0	0	0	0	0	0	0	0	0	0	0	0	0	0	0	0	0	0	0	0	0
ssRNA_84357	3953	50.9615	YES	Norzivirales	Fiersviridae	Genus_612	YES	Species_1869	YES	NA	NA	NA	2151	0	NO	OUTLIER	0	0	0	0	0	0	0	0	0	0	0	0	0	0	0	0	0	0	0	0	0	0	0	0	0	0	0	0	0	0	0	0	0	0	0	0	0	0	0	0	0	0	0	0	0	0	0	0	0	0	0	0	0	0	0	0	0	0	0	0	0	0	0	0	0	0	0
ssRNA_82616	1218	1.18237	NO	Timlovirales	Steitzviridae	Genus_22	YES	Species_1512	YES	NA	NA	NA	1752	0	NO	OUTLIER	0	0	0	0	0	0	0	0	0	0	0	0	0	0	0	0	0	0	0	0	0	0	0	0	0	0	0	0	0	0	0	0	0	0	0	0	0	0	0	0	0	0	0	0	0	0	0	0	0	0	0	0	0	0	0	14	0	0	0	0	0	0	0	0	0	0	0
ssRNA_125233	3491	6.80565	YES	Norzivirales	Fiersviridae	Genus_830	YES	Species_2700	YES	NA	NA	NA	2186	0	NO	VC	0	0	0	0	0	0	0	0	0	0	0	0	0	0	0	0	0	0	0	0	0	0	0	0	0	0	0	0	0	0	0	0	0	0	0	0	0	0	0	0	0	0	0	0	0	0	0	0	0	0	0	0	0	0	0	0	0	0	1	0	0	0	0	0	0	0	0
ssRNA_8503	3721	19.7388	YES	Norzivirales	Fiersviridae	Genus_330	NO	Species_2015	YES	GCA_002844315.1	Candidatus	Candidatus Hodgkinia cicadicola	3185	0	NO	OUTLIER	0	0	0	0	0	0	0	0	0	69	0	0	0	0	0	0	0	0	0	0	0	0	0	0	0	0	0	0	0	0	0	0	0	0	0	0	0	0	0	0	0	0	0	0	0	0	0	0	0	0	0	0	0	0	0	0	0	0	0	0	0	0	0	0	0	0	0
ssRNA_90423	3764	6.50878	YES	Timlovirales	Steitzviridae	Genus_492	NO	Species_2241	YES	NA	NA	NA	2611	0	NO	OUTLIER	0	0	0	0	0	0	0	0	0	0	0	0	0	0	0	0	0	0	0	0	0	0	0	0	0	0	0	0	0	0	0	0	0	0	0	0	0	0	0	0	0	0	0	0	0	0	0	0	0	0	0	0	0	0	0	0	0	0	0	0	0	0	0	0	0	0	0
ssRNA_109109	3780	76.9771	YES	Norzivirales	Fiersviridae	Genus_595	NO	Species_2611	YES	NA	NA	NA	1859	0	NO	VC	0	0	0	0	0	0	0	0	0	0	0	0	0	0	0	0	0	0	0	0	0	0	0	0	0	0	0	0	0	0	0	0	0	0	0	0	0	0	0	0	0	0	0	0	0	0	0	0	0	0	0	0	0	0	0	0	0	0	0	0	0	0	0	0	0	0	0
ssRNA_84358	3953	48.3564	YES	Norzivirales	Fiersviridae	Genus_612	YES	Species_1869	YES	NA	NA	NA	2151	0	NO	OUTLIER	0	0	0	0	0	0	0	0	0	0	0	0	0	0	0	0	0	2	0	0	0	0	0	0	0	0	0	0	0	0	0	0	0	0	0	0	0	0	0	0	0	0	0	0	0	0	0	0	0	0	0	0	0	0	0	0	0	0	0	0	0	0	0	0	0	0	0
ssRNA_56028	2877	3.43928	NO	Timlovirales	Steitzviridae	Genus_142	YES	Species_344	YES	NA	NA	NA	NA	NA	NA	NA	0	0	0	0	0	0	0	0	0	0	0	0	0	0	0	0	0	0	0	0	0	0	0	0	0	0	0	0	0	0	0	0	0	0	0	0	0	0	0	0	0	0	0	0	0	0	0	0	0	0	0	0	0	0	0	0	0	0	1	0	0	0	0	0	0	0	0
ssRNA_65499	3114	11.0387	NO	Timlovirales	Steitzviridae	Genus_10	YES	Species_51	YES	NA	NA	NA	2568	0	NO	OUTLIER	0	0	0	0	0	0	0	0	0	0	0	0	0	0	0	0	0	0	0	0	0	0	0	0	0	0	0	0	0	0	0	0	0	0	0	0	0	0	0	0	0	0	0	0	0	0	0	0	0	0	0	0	0	0	0	0	0	0	0	0	0	0	0	0	0	0	0
ssRNA_8504	3720	5.03362	NO	Timlovirales	Steitzviridae	Genus_49	NO	Species_160	YES	NA	NA	NA	1663	0	NO	OUTLIER	0	0	0	0	0	0	0	0	0	0	0	0	0	0	0	0	0	0	0	0	0	0	0	0	0	0	0	0	0	0	0	0	0	0	0	0	0	0	0	0	0	0	0	0	0	0	0	0	0	0	0	0	0	0	0	0	0	0	0	0	0	0	0	0	0	0	0
ssRNA_90424	3764	4.57845	YES	Timlovirales	Steitzviridae	Genus_396	NO	Species_1094	YES	NA	NA	NA	2600	0	NO	OUTLIER	0	0	0	0	0	0	0	0	0	0	0	0	0	0	0	0	0	0	0	0	0	0	0	0	0	0	0	0	0	0	0	15	0	0	0	0	0	0	0	0	0	0	0	0	0	0	3	0	0	0	0	0	0	0	0	78	0	0	0	0	0	0	0	0	0	0	0
ssRNA_35763	3949	5.18056	YES	Timlovirales	Steitzviridae	Genus_21	YES	Species_241	YES	NA	NA	NA	1836	0	NO	OUTLIER	0	0	0	0	0	5	0	0	0	0	0	0	0	0	0	0	0	20	0	0	0	0	0	0	0	0	0	0	0	0	0	29	0	0	0	0	0	0	0	0	0	0	0	0	0	0	0	0	0	0	0	0	0	0	0	0	0	0	0	0	0	0	0	0	0	0	0
ssRNA_5823	2767	5.07687	NO	Timlovirales	Steitzviridae	Genus_151	YES	Species_877	YES	NA	NA	NA	NA	NA	NA	NA	0	0	0	0	0	0	0	0	0	0	0	0	0	0	0	0	0	0	0	0	0	0	0	0	0	0	0	0	0	0	0	0	0	0	0	0	0	0	0	0	0	0	0	0	0	0	0	0	0	0	0	0	0	0	0	7	0	0	0	0	0	0	0	0	0	0	0
ssRNA_79971	2933	3.51776	YES	Norzivirales	Fiersviridae	Genus_196	YES	Species_2081	YES	NA	NA	NA	3128	0	NO	VC	0	0	0	0	0	0	0	0	0	0	0	0	0	0	0	0	0	0	0	0	0	0	0	0	0	0	0	0	0	0	0	0	0	0	0	0	0	0	0	0	0	0	0	0	0	0	0	0	0	0	0	0	0	0	0	0	0	0	0	0	0	0	0	0	0	0	0
ssRNA_34707	3506	5.21945	YES	Norzivirales	Fiersviridae	Genus_852	NO	Species_2688	YES	NA	NA	NA	NA	NA	NA	NA	0	0	0	0	0	0	0	0	0	0	0	0	0	0	0	0	0	0	0	0	0	0	0	0	0	0	0	0	0	0	0	0	0	0	0	20	0	0	0	0	0	0	0	0	0	0	0	0	0	0	0	0	0	0	0	0	0	0	0	0	0	0	0	0	0	0	0
ssRNA_3912	3527	3.24409	YES	Timlovirales	Steitzviridae	Genus_309	YES	Species_2689	YES	NA	NA	NA	2875	0	NO	OUTLIER	0	0	0	0	0	0	0	0	0	0	0	0	0	0	0	0	0	0	0	0	0	0	0	0	0	0	0	0	0	0	0	0	0	0	0	0	0	0	0	0	0	0	0	0	0	0	0	0	0	0	0	0	0	0	0	0	0	0	161	0	0	0	0	0	0	0	47
ssRNA_38416	3560	41.3212	YES	Norzivirales	Atkinsviridae	Genus_955	YES	Species_2678	YES	NA	NA	NA	2127	0	NO	OUTLIER	0	0	0	0	0	0	0	0	0	0	0	0	0	0	0	0	0	0	0	0	0	0	0	0	0	0	0	0	0	0	0	0	0	0	0	0	0	0	0	0	0	0	0	0	0	0	0	0	0	0	0	0	0	0	0	0	0	0	0	0	0	0	0	0	0	0	0
ssRNA_8505	3719	44.749	YES	Timlovirales	Steitzviridae	Genus_180	YES	Species_428	YES	NA	NA	NA	1648	0	NO	OUTLIER	1	0	6	0	0	0	0	24	89	54	0	10	0	0	0	0	0	1	0	0	1	0	0	0	0	0	0	10	0	0	0	0	0	0	0	0	0	0	0	0	0	0	0	0	0	0	0	0	0	0	0	0	0	0	0	0	0	0	0	0	0	0	0	0	0	0	0
ssRNA_90425	3763	22.5981	NO	Timlovirales	Steitzviridae	Genus_92	NO	Species_1387	YES	NA	NA	NA	1646	0	NO	OUTLIER	0	0	0	0	0	0	0	0	0	0	0	0	0	0	0	0	0	0	0	0	0	0	0	0	0	0	0	0	0	0	0	0	0	0	0	0	0	0	0	0	0	0	0	0	0	0	0	0	0	0	0	0	0	0	0	0	0	0	0	0	0	0	0	0	0	0	0
ssRNA_35764	3948	14.0988	YES	Timlovirales	Steitzviridae	Genus_46	YES	Species_154	YES	NA	NA	NA	1702	0	NO	VC	1	0	0	0	0	0	0	0	0	0	0	0	0	0	0	0	0	2	0	0	10	0	0	0	0	0	0	0	0	0	0	0	0	0	0	0	0	0	0	0	0	0	0	0	0	0	0	0	0	0	0	0	0	0	0	0	0	0	0	0	0	0	0	0	0	0	0
ssRNA_82619	1217	1.64619	NO	Timlovirales	Steitzviridae	Genus_189	NO	Species_732	YES	GCA_002844665.1	Candidatus	Candidatus Hodgkinia cicadicola	NA	NA	NA	NA	0	0	0	0	0	0	0	0	0	0	0	0	0	0	0	0	0	0	0	0	0	0	0	0	0	0	0	0	0	0	0	0	0	0	0	0	0	0	0	0	0	0	0	0	0	0	0	0	0	0	0	0	0	0	0	12	0	0	0	0	0	0	0	0	0	0	7
ssRNA_5824	2767	3.79047	YES	Timlovirales	Steitzviridae	Genus_248	YES	Species_1600	YES	NA	NA	NA	1778	0	NO	OUTLIER	0	0	0	0	0	0	0	0	0	0	0	0	0	0	0	0	0	0	0	0	0	0	0	0	0	0	0	0	0	0	0	0	0	0	0	0	0	0	0	0	0	0	0	0	0	0	0	0	0	0	0	0	0	0	0	5	0	2	0	0	0	0	0	0	0	0	0
ssRNA_14557	3525	22.7725	YES	Timlovirales	Steitzviridae	Genus_563	YES	Species_1761	YES	NA	NA	NA	2117	0	NO	OUTLIER	0	0	0	0	0	0	0	0	0	0	0	0	0	0	0	0	0	0	0	0	0	0	0	0	0	0	0	0	0	0	0	0	0	0	0	0	0	0	0	0	0	0	0	0	0	0	0	0	0	0	0	0	0	0	0	0	0	0	0	0	0	0	0	0	0	0	0
ssRNA_52384	3669	5.50942	NO	Timlovirales	Steitzviridae	Genus_189	NO	Species_1399	YES	NA	NA	NA	1605	0	NO	OUTLIER	0	0	0	0	0	0	0	0	0	0	0	0	0	0	0	0	0	0	0	0	0	0	0	0	0	0	0	0	0	0	0	0	0	0	0	0	0	0	0	0	0	0	0	0	0	0	0	0	0	0	0	0	0	0	0	0	0	0	0	0	0	0	0	0	0	0	0
ssRNA_8506	3719	39.6208	YES	Timlovirales	Steitzviridae	Genus_180	YES	Species_428	YES	NA	NA	NA	1648	0	NO	OUTLIER	0	0	0	0	0	0	0	0	0	0	0	0	0	0	0	0	0	0	0	0	0	0	0	0	0	0	0	0	0	0	0	0	0	0	0	0	0	0	0	0	0	0	0	0	0	0	0	0	0	0	0	0	0	0	0	0	0	0	0	0	0	0	0	0	0	0	0
ssRNA_109110	3778	4.60371	YES	Timlovirales	Steitzviridae	Genus_126	YES	Species_366	YES	NA	NA	NA	1982	0	NO	VC	0	0	0	0	0	0	0	0	0	0	0	0	0	0	0	0	0	0	0	0	0	0	0	0	0	0	5	10	0	0	0	0	0	0	0	0	0	0	0	0	0	0	0	0	0	0	0	0	0	0	0	0	0	0	0	0	0	0	2	0	0	0	0	0	0	0	0
ssRNA_47347	4086	7.57441	YES	Timlovirales	Steitzviridae	Genus_14	NO	Species_39	YES	NA	NA	NA	2196	0	NO	VC	0	0	0	0	0	0	0	0	0	0	0	0	0	0	0	0	0	0	0	0	0	0	0	0	0	0	0	0	0	0	0	0	0	0	0	0	0	0	0	0	0	0	0	0	0	0	0	0	0	0	0	0	0	0	0	0	0	0	0	0	0	0	0	0	0	0	0
ssRNA_120081	4274	790.576	YES	Norzivirales	Fiersviridae	Genus_803	YES	Species_2324	YES	NA	NA	NA	1773	0	NO	VC	0	0	1	0	0	0	0	0	0	0	0	0	0	0	0	0	0	0	0	0	0	0	0	0	0	0	0	0	0	0	0	0	0	0	0	0	0	0	0	0	0	0	0	0	0	0	0	0	0	0	0	0	0	0	0	0	0	0	0	0	0	0	0	0	0	0	0
ssRNA_58484	4333	13.8289	YES	Timlovirales	Steitzviridae	Genus_117	NO	Species_376	YES	NA	NA	NA	2062	0	NO	OUTLIER	0	0	0	0	0	0	0	0	0	0	0	0	0	0	0	0	0	0	0	0	0	0	0	0	0	0	0	0	0	0	0	0	0	0	0	0	0	0	0	0	0	0	0	0	0	0	0	0	0	0	0	0	0	0	0	0	0	0	0	0	0	0	0	0	0	0	0
ssRNA_89159	3494	4.42533	NO	Norzivirales	Fiersviridae	Genus_1009	YES	Species_2886	YES	NA	NA	NA	2783	0	NO	VC	0	0	0	0	0	0	0	0	0	0	0	0	0	0	0	0	0	0	3	0	0	0	0	0	0	0	0	0	0	0	0	0	0	0	0	0	60	0	0	0	0	0	0	0	0	0	0	0	0	0	0	0	0	0	0	0	0	0	0	0	0	0	0	0	0	0	0
ssRNA_14558	3523	27.9021	YES	Norzivirales	Fiersviridae	Genus_726	YES	Species_2120	YES	NA	NA	NA	2011	0	NO	OUTLIER	0	0	0	0	0	0	0	0	0	0	0	0	0	0	0	0	0	3	0	0	0	0	0	0	0	0	0	0	0	0	0	0	0	0	1	0	0	0	0	0	0	0	0	0	0	0	0	0	0	0	0	0	0	0	0	0	0	0	124	0	0	0	0	0	0	0	0
ssRNA_52385	3668	5.0463	NO	Norzivirales	Fiersviridae	Genus_532	YES	Species_1852	YES	NA	NA	NA	2628	0	NO	VC	0	0	0	0	0	0	0	0	0	0	0	0	0	0	0	0	0	0	0	0	0	0	0	0	0	0	0	0	0	0	0	0	0	0	13	0	0	0	0	77	0	0	0	0	0	0	0	0	0	0	0	0	0	0	0	0	0	0	0	0	0	0	0	0	0	0	0
ssRNA_90426	3762	31.2591	YES	Timlovirales	Steitzviridae	Genus_279	YES	Species_696	YES	NA	NA	NA	2560	0	NO	VC	0	0	0	0	0	0	0	0	0	0	0	0	0	0	0	0	0	0	0	0	0	0	0	0	0	0	0	0	0	0	0	33	0	0	0	0	0	0	0	0	0	0	0	0	0	0	0	0	0	0	0	0	0	0	0	0	0	0	0	0	0	0	0	0	0	0	0
ssRNA_109111	3777	5.19107	YES	Timlovirales	Steitzviridae	Genus_268	NO	Species_656	YES	NA	NA	NA	1983	0	NO	OUTLIER	0	0	0	0	0	0	0	0	0	0	0	0	0	0	0	0	0	0	0	0	0	0	0	0	0	0	0	0	0	0	0	0	0	0	0	0	0	0	0	0	0	0	0	0	0	0	0	0	0	0	0	0	0	0	0	0	0	0	0	0	0	0	0	0	0	0	0
ssRNA_35765	3947	19.8989	YES	Norzivirales	Atkinsviridae	Genus_333	NO	Species_1842	YES	NA	NA	NA	1582	0	NO	VC	0	0	0	0	0	0	0	0	0	0	0	0	0	0	0	0	0	0	0	0	0	0	0	0	0	0	1	0	0	0	0	0	1	0	0	0	0	0	0	0	0	0	1	0	0	0	0	0	0	4	1	0	0	0	0	0	3	0	7	1	0	0	0	0	0	0	0
ssRNA_82199	3986	8.25172	YES	Norzivirales	Fiersviridae	Genus_694	YES	Species_2044	YES	NA	NA	NA	2761	0	NO	VC	0	0	0	0	0	0	0	0	0	0	0	0	0	0	0	0	0	0	0	268	267	0	0	0	0	0	0	0	0	0	0	0	0	0	0	0	0	0	0	0	0	0	0	0	0	0	0	0	0	0	0	0	0	0	0	0	0	0	0	0	0	0	0	0	0	0	0
ssRNA_85846	4201	8.20845	YES	Timlovirales	Steitzviridae	Genus_249	NO	Species_604	YES	NA	NA	NA	1885	0	NO	VC	0	0	0	0	0	0	0	0	0	0	0	0	0	0	0	0	0	0	0	0	0	0	0	0	0	0	0	0	0	0	0	0	0	0	0	0	0	0	0	0	0	0	0	0	0	0	0	0	0	0	0	0	0	0	0	0	0	0	0	0	0	0	0	0	0	0	0
ssRNA_62402	1156	3.4722	NO	Timlovirales	Steitzviridae	Genus_93	YES	Species_249	YES	GCA_000021505.1	Candidatus	Candidatus Hodgkinia cicadicola Dsem	NA	NA	NA	NA	0	0	0	0	0	0	0	0	0	0	0	0	0	0	0	0	0	0	0	0	0	0	0	0	0	0	0	0	0	0	0	0	0	0	0	0	0	0	0	0	0	0	0	0	0	0	0	0	0	0	0	0	0	0	0	0	0	0	0	0	0	0	0	0	0	0	0
ssRNA_50343	4834	48.0924	YES	Norzivirales	Fiersviridae	Genus_547	YES	Species_1714	YES	GCA_002844315.1	Candidatus	Candidatus Hodgkinia cicadicola	2281	0	NO	VC	0	0	0	0	0	0	0	0	0	0	0	0	0	0	0	0	0	0	0	0	0	0	0	0	0	0	0	0	0	0	0	0	0	0	0	0	0	0	0	0	0	0	0	0	0	0	0	0	0	0	0	0	0	0	0	0	0	0	0	0	0	0	0	0	0	0	0
ssRNA_89827	3271	2.90623	NO	Timlovirales	Steitzviridae	Genus_91	NO	Species_936	YES	NA	NA	NA	NA	NA	NA	NA	0	0	0	0	0	0	0	0	0	0	0	0	0	0	0	0	0	0	0	0	0	0	0	0	0	0	0	0	0	0	0	0	0	0	0	0	0	0	0	0	0	7	0	0	0	0	0	0	0	0	0	0	0	0	0	0	0	0	0	0	0	0	0	0	0	0	1
ssRNA_20378	3617	3.77291	NO	Timlovirales	Steitzviridae	Genus_186	YES	Species_441	YES	NA	NA	NA	2139	0	NO	OUTLIER	0	0	0	0	0	3	0	0	0	0	0	0	0	0	0	0	0	0	0	0	0	0	0	10	0	0	0	0	0	0	0	13	0	0	5	0	0	0	0	37	0	0	0	0	0	0	0	0	0	0	0	0	0	0	0	0	0	0	0	0	0	0	0	0	0	0	0
ssRNA_109112	3774	34.3229	NO	Timlovirales	Steitzviridae	Genus_188	NO	Species_1022	YES	NA	NA	NA	1984	0	NO	OUTLIER	0	0	0	0	0	0	0	0	0	0	0	0	0	0	0	0	0	0	0	0	0	0	0	0	0	0	0	0	0	0	0	0	0	0	0	0	0	0	0	0	0	0	0	0	0	0	0	0	0	0	0	0	0	0	0	0	0	0	0	0	0	0	0	0	0	0	0
ssRNA_35766	3947	17.6125	YES	Norzivirales	Atkinsviridae	Genus_333	NO	Species_1842	YES	GCA_002844315.1	Candidatus	Candidatus Hodgkinia cicadicola	1582	0	NO	VC	0	0	0	0	0	0	0	0	0	0	0	0	0	0	0	0	0	0	0	0	0	0	0	0	0	0	0	2	0	0	0	0	0	0	0	0	0	0	0	0	0	0	0	0	0	0	0	0	0	3	1	0	0	0	0	0	3	0	4	2	0	0	0	0	0	0	0
ssRNA_84359	3951	17.0254	YES	Norzivirales	Solspiviridae	Genus_342	NO	Species_1159	YES	NA	NA	NA	2762	0	NO	OUTLIER	0	0	0	0	0	0	0	0	0	0	0	0	0	0	0	0	0	0	49	0	0	0	0	0	0	0	0	0	0	0	0	0	0	0	0	0	0	0	0	0	0	0	0	0	0	0	0	0	0	0	1	0	0	0	0	0	0	0	0	50	0	0	0	0	0	0	0
ssRNA_47348	4084	8.01417	YES	Timlovirales	Steitzviridae	Genus_203	YES	Species_493	YES	NA	NA	NA	1928	0	NO	VC	0	0	0	0	0	0	0	0	0	0	0	0	0	0	0	0	0	10	0	2	0	0	0	0	0	0	0	0	0	0	0	0	0	0	0	0	0	0	0	0	0	0	7	0	0	0	0	0	0	0	0	0	0	0	0	0	0	0	0	0	0	0	0	0	0	0	0
ssRNA_90427	3760	7.85239	NO	Timlovirales	Steitzviridae	Genus_92	NO	Species_1283	YES	NA	NA	NA	3362	0	NO	VC	0	0	0	0	0	0	0	0	0	0	0	0	0	0	0	0	0	0	0	0	0	0	0	0	0	0	0	0	0	0	0	110	0	0	0	0	0	0	0	0	0	0	0	0	0	0	44	0	0	0	0	0	0	0	0	0	0	0	0	0	0	0	0	0	0	0	0
ssRNA_48007	3946	6.30013	NO	Norzivirales	Fiersviridae	Genus_1018	YES	Species_2907	YES	NA	NA	NA	2201	0	NO	VC	0	0	0	0	0	0	0	0	0	0	0	0	0	0	0	0	0	7	0	4	0	0	0	0	0	0	0	0	0	0	0	0	0	0	0	0	0	0	0	0	0	0	0	0	0	0	0	0	0	0	0	0	0	0	0	0	0	0	0	0	0	0	0	0	0	0	0
ssRNA_85847	4194	8.045	YES	Timlovirales	Steitzviridae	Genus_249	NO	Species_604	YES	NA	NA	NA	1885	0	NO	VC	0	0	0	0	0	0	0	0	0	0	0	0	0	0	0	0	0	0	0	0	0	0	0	0	0	0	0	0	0	0	0	0	0	0	0	0	0	0	0	0	0	0	0	0	0	0	0	0	0	0	0	0	0	0	0	0	0	0	0	0	0	0	0	0	0	0	0
ssRNA_135686	3045	8.64267	NO	Norzivirales	Atkinsviridae	Genus_926	YES	Species_2773	YES	NA	NA	NA	2050	0	NO	VC	0	0	0	0	0	0	0	45	0	0	0	0	0	0	0	0	0	0	0	0	0	0	0	0	0	0	0	0	0	0	0	0	0	0	0	0	0	0	0	0	0	0	0	0	0	0	0	0	0	2	0	0	0	0	0	0	0	0	0	0	0	0	0	0	0	0	0
ssRNA_36649	3229	4.69653	NO	Timlovirales	Steitzviridae	Genus_46	YES	Species_226	YES	NA	NA	NA	1629	0	NO	OUTLIER	0	0	0	0	0	0	0	0	0	0	0	0	0	0	0	0	0	0	0	0	0	0	0	0	0	0	0	0	0	0	0	0	0	0	0	0	0	0	0	0	0	0	0	0	0	0	0	0	0	0	0	0	0	0	0	0	0	0	0	0	0	0	0	0	0	0	0
ssRNA_38417	3558	6.2505	YES	Norzivirales	Fiersviridae	Genus_734	NO	Species_2145	YES	NA	NA	NA	3080	0	NO	OUTLIER	0	0	0	0	0	0	0	0	0	0	0	0	0	0	0	0	0	0	0	0	0	0	0	0	0	0	0	0	0	0	0	0	0	0	0	0	0	0	0	0	0	0	0	0	0	0	0	0	0	0	0	0	0	0	0	0	0	0	0	0	0	0	0	0	0	0	0
ssRNA_39468	3685	8.87617	YES	Timlovirales	Steitzviridae	Genus_40	NO	Species_356	YES	NA	NA	NA	2792	0	NO	VC	0	0	0	0	0	1	0	0	0	0	0	0	0	0	0	0	0	0	0	0	0	0	0	0	0	0	0	0	0	0	0	0	0	0	0	0	0	0	0	0	0	0	0	0	0	0	0	0	0	0	0	0	0	0	0	0	0	0	0	0	0	0	0	0	0	0	0
ssRNA_109113	3774	4.68651	YES	Norzivirales	Fiersviridae	Genus_84	YES	Species_998	YES	NA	NA	NA	1985	0	NO	VC	0	0	0	0	0	0	0	0	0	0	0	0	0	0	0	0	0	0	0	0	0	0	0	0	0	0	0	0	0	0	0	0	0	0	0	0	1	0	0	0	0	0	0	0	0	0	0	0	0	0	0	0	0	0	0	0	0	0	0	0	0	0	0	0	0	0	0
ssRNA_48008	3945	17.2814	YES	Timlovirales	Steitzviridae	Genus_364	YES	Species_1888	YES	NA	NA	NA	1718	0	NO	VC	0	0	0	0	0	6	10	0	0	0	0	0	0	0	0	0	0	8	0	0	0	0	0	0	0	0	0	0	0	0	0	2	2	0	0	0	0	0	0	0	0	0	0	0	0	0	0	0	0	0	0	0	0	0	0	0	0	0	0	0	0	0	0	0	0	0	0
ssRNA_61658	4188	5.3041	NO	Norzivirales	Atkinsviridae	Genus_601	YES	Species_2100	YES	NA	NA	NA	2389	0	NO	VC	0	0	0	0	0	0	0	0	0	0	0	0	0	0	0	0	0	0	0	0	0	0	0	0	0	0	0	0	0	0	0	0	0	0	0	0	0	0	0	0	0	0	0	0	0	0	0	0	0	0	0	0	0	0	0	0	0	0	0	0	0	0	0	0	0	0	0
ssRNA_52386	3658	10.3222	YES	Timlovirales	Steitzviridae	Genus_563	YES	Species_1759	YES	NA	NA	NA	2660	0	NO	VC	0	0	0	0	0	0	0	0	0	0	0	0	0	0	0	0	0	0	0	0	0	0	0	0	0	0	0	0	0	0	0	0	0	0	0	0	0	0	0	0	0	0	0	0	0	0	0	0	0	0	0	0	0	0	0	0	0	0	0	0	0	0	0	0	0	0	0
ssRNA_48009	3944	10.1581	YES	Timlovirales	Steitzviridae	Genus_151	YES	Species_1893	YES	NA	NA	NA	3055	0	NO	OUTLIER	0	0	0	0	0	0	0	0	0	0	0	0	0	0	0	0	0	0	0	0	0	0	0	0	0	0	0	0	0	0	0	0	0	0	0	0	0	0	0	0	0	0	0	0	0	0	0	0	0	0	0	0	0	0	0	0	0	0	0	0	0	0	0	0	0	0	0
ssRNA_84360	3948	7.04425	YES	Norzivirales	Fiersviridae	Genus_481	YES	Species_1441	YES	NA	NA	NA	1969	0	NO	OUTLIER	0	0	0	0	0	0	0	0	0	0	0	0	0	0	0	0	0	0	0	0	0	0	0	0	0	0	0	0	0	0	0	0	0	0	0	0	0	0	0	0	0	0	0	0	0	0	0	0	0	0	0	0	0	0	0	0	0	0	0	0	0	0	0	0	0	0	0
ssRNA_79973	2920	14.7478	NO	Norzivirales	Fiersviridae	Genus_964	YES	Species_2700	YES	NA	NA	NA	2189	0	NO	VC	0	0	0	0	0	0	0	0	0	0	0	0	0	0	0	0	0	0	0	0	0	0	0	0	0	0	0	0	0	0	0	0	0	0	0	0	0	0	0	0	0	0	0	0	0	0	0	0	0	0	0	0	0	0	0	0	0	0	0	0	0	0	0	0	0	0	0
ssRNA_60678	3288	20.9157	YES	Timlovirales	Steitzviridae	Genus_372	NO	Species_1057	YES	NA	NA	NA	3298	0	NO	OUTLIER	0	0	0	0	0	0	0	0	0	0	0	0	0	0	0	0	0	0	0	0	0	0	0	0	0	0	0	0	0	0	0	0	0	0	0	0	0	0	0	0	0	0	0	0	0	0	0	0	0	0	0	0	0	0	0	24	0	0	0	0	0	0	0	0	0	0	0
ssRNA_130703	3441	5.57692	YES	Norzivirales	Fiersviridae	Genus_904	NO	Species_2593	NO	NA	NA	NA	2421	0	NO	OUTLIER	0	0	0	0	0	0	0	0	0	0	0	0	0	0	0	0	0	0	0	0	0	0	0	0	0	0	0	0	0	0	0	0	0	0	0	0	0	0	0	0	0	0	0	0	0	0	0	0	0	0	38	0	0	0	0	0	0	17	0	0	0	0	0	0	0	0	0
ssRNA_125234	3486	14.864	YES	Norzivirales	Fiersviridae	Genus_980	YES	Species_2786	YES	NA	NA	NA	2107	0	NO	VC	0	0	0	0	0	0	0	0	0	0	0	0	0	0	0	0	0	0	0	251	0	0	0	0	0	0	0	0	0	0	0	0	0	0	0	0	0	0	0	0	0	0	0	0	0	0	0	0	0	0	0	0	0	0	0	0	0	0	0	0	0	0	0	0	0	0	0
ssRNA_90428	3759	6.58194	YES	Norzivirales	Atkinsviridae	Genus_438	NO	Species_1894	YES	NA	NA	NA	2150	0	NO	VC	0	0	0	0	0	0	0	0	0	0	0	0	0	0	0	0	0	0	0	0	0	0	0	0	0	0	0	0	0	0	0	0	0	0	0	0	0	0	0	0	0	0	0	0	0	0	0	0	0	0	0	0	0	0	0	0	0	0	0	0	0	0	0	0	0	0	0
ssRNA_48010	3943	2.81659	YES	Timlovirales	Steitzviridae	Genus_189	NO	Species_1026	YES	NA	NA	NA	2231	0	NO	VC	0	0	0	0	0	0	0	0	0	0	0	0	0	0	0	0	0	0	0	0	0	0	0	0	0	0	0	0	0	0	0	0	0	0	0	0	0	0	0	0	0	0	0	0	0	0	0	0	0	0	0	0	0	0	0	0	0	0	0	0	0	0	0	0	0	0	0
ssRNA_61659	4183	71.4073	YES	Timlovirales	Steitzviridae	Genus_220	NO	Species_679	YES	GCA_002844315.1	Candidatus	Candidatus Hodgkinia cicadicola	2551	0	NO	OUTLIER	8	6	0	0	0	1	0	0	0	0	0	0	0	0	0	0	0	1	0	0	0	0	0	0	0	0	0	0	0	0	0	0	0	0	0	0	0	0	0	0	0	0	0	0	0	0	0	0	0	0	0	0	0	0	0	0	0	0	0	0	0	0	0	0	0	0	0
ssRNA_120082	4271	35.5048	YES	Norzivirales	Atkinsviridae	Genus_769	YES	Species_2240	YES	NA	NA	NA	2388	0	NO	VC	0	0	0	0	0	0	0	0	0	0	0	0	0	0	0	0	0	0	0	0	0	0	0	0	0	0	57	0	0	0	0	0	0	0	0	0	0	0	0	0	0	0	0	0	0	0	0	0	0	0	0	0	0	0	0	0	0	0	0	0	0	0	0	0	0	0	0
ssRNA_128902	2561	5.4744	YES	Timlovirales	Steitzviridae	Genus_169	YES	Species_404	YES	NA	NA	NA	1881	0	NO	OUTLIER	0	0	0	0	0	0	0	0	0	0	0	0	0	0	0	0	0	0	0	0	0	0	0	0	0	0	0	0	0	0	0	0	0	0	0	0	0	0	0	0	0	0	0	0	0	0	0	0	0	0	0	0	0	0	0	0	0	0	0	0	0	0	0	0	0	0	0
ssRNA_120759	3223	6.20228	NO	Timlovirales	Steitzviridae	Genus_268	NO	Species_656	YES	NA	NA	NA	2403	0	NO	OUTLIER	0	0	0	0	0	0	0	0	0	0	0	0	0	0	0	0	0	0	0	0	0	0	0	0	0	0	0	0	0	0	0	0	0	0	0	0	0	0	0	0	0	0	0	0	0	0	0	0	0	0	0	0	0	0	0	0	0	0	0	0	0	0	0	0	0	0	0
ssRNA_14559	3507	6.1953	NO	Norzivirales	Fiersviridae	Genus_532	YES	Species_1769	YES	NA	NA	NA	2628	0	NO	VC	0	0	0	0	0	0	0	0	0	0	0	0	0	0	0	0	0	0	0	0	0	0	0	0	0	0	0	0	0	0	0	0	0	0	0	0	0	0	0	0	0	0	0	0	0	0	0	0	0	0	0	0	0	0	0	0	0	0	1	0	0	0	0	0	0	0	0
ssRNA_20379	3607	24.1855	YES	Timlovirales	Steitzviridae	Genus_92	NO	Species_958	YES	NA	NA	NA	2149	0	NO	OUTLIER	0	0	0	0	0	0	0	0	0	0	0	0	0	0	0	0	0	0	0	0	0	0	0	0	0	0	0	0	0	0	0	0	0	0	0	0	0	0	0	0	0	0	0	0	0	0	0	0	0	0	0	0	0	0	0	1	0	0	0	0	0	0	0	0	0	0	0
ssRNA_52387	3656	5.70932	YES	Timlovirales	Steitzviridae	Genus_189	NO	Species_1672	YES	GCA_002844315.1	Candidatus	Candidatus Hodgkinia cicadicola	2776	0	NO	OUTLIER	0	0	0	0	0	0	0	0	0	0	0	0	0	0	0	0	0	0	0	0	0	0	0	0	0	0	0	0	0	0	0	0	0	0	0	0	0	0	0	39	0	15	0	0	0	0	0	0	0	0	0	0	0	0	0	0	0	0	0	0	0	0	0	0	0	0	0
ssRNA_90429	3758	14.7122	YES	Timlovirales	Steitzviridae	Genus_61	NO	Species_1031	YES	NA	NA	NA	1801	0	NO	OUTLIER	0	0	0	0	0	0	0	0	0	0	0	0	0	0	0	0	0	0	0	0	0	0	0	0	0	0	0	0	0	0	0	39	0	0	0	0	0	0	0	0	0	0	0	0	0	0	46	0	0	0	0	4	0	0	0	4	0	0	2	0	0	0	0	0	14	0	0
ssRNA_84361	3941	11.4753	YES	Timlovirales	Steitzviridae	Genus_381	NO	Species_1743	YES	NA	NA	NA	3175	0	NO	VC	0	0	0	0	0	0	0	0	0	0	0	0	0	0	0	0	0	0	31	0	0	0	0	0	0	0	0	0	0	0	0	0	0	0	0	0	0	0	0	0	0	0	0	0	0	0	0	0	0	0	0	0	0	0	0	0	0	0	0	0	0	0	0	0	0	0	0
ssRNA_48011	3942	9.94563	NO	Timlovirales	Steitzviridae	Genus_70	NO	Species_682	YES	NA	NA	NA	1635	0	NO	VC	0	0	0	0	0	0	0	0	0	0	0	0	0	0	0	0	0	0	0	0	0	0	0	0	0	0	1	0	0	0	0	0	0	0	0	0	0	0	0	0	0	0	0	0	0	0	0	0	0	0	0	0	0	0	0	0	0	0	0	0	0	0	0	0	0	0	0
ssRNA_85848	4193	11.5104	YES	Timlovirales	Steitzviridae	Genus_24	NO	Species_524	YES	NA	NA	NA	3190	0	NO	OUTLIER	0	0	0	0	0	5	0	0	0	0	0	0	0	0	0	0	0	0	0	0	0	0	0	0	0	0	0	0	0	0	0	4	0	0	0	0	0	0	0	0	0	0	0	0	0	0	0	0	0	0	0	0	0	0	0	0	0	0	0	0	0	0	0	0	0	0	0
ssRNA_81344	3425	5.73589	YES	Norzivirales	Solspiviridae	Genus_559	NO	Species_2062	YES	NA	NA	NA	1550	0	NO	VC	0	0	0	0	0	0	0	0	0	0	0	0	0	0	0	0	0	0	0	0	0	0	0	0	0	0	0	0	0	0	0	0	0	0	0	0	0	0	0	0	0	0	0	0	0	0	0	0	0	0	2	0	0	0	0	0	0	0	0	0	0	0	0	0	0	0	0
ssRNA_14560	3506	6.76894	YES	Norzivirales	Atkinsviridae	Genus_919	YES	Species_2585	YES	NA	NA	NA	2878	0	NO	OUTLIER	0	0	0	0	0	0	0	0	0	0	0	0	0	0	0	0	0	0	0	0	0	0	0	0	0	0	0	0	0	0	0	0	0	0	5	0	0	0	0	0	0	0	0	0	0	0	0	0	0	0	0	0	0	0	0	0	0	0	15	0	0	0	0	0	0	0	0
ssRNA_37681	3551	6.85272	YES	Norzivirales	Fiersviridae	Genus_800	YES	Species_2637	YES	NA	NA	NA	2817	0	NO	OUTLIER	0	0	0	0	0	0	0	0	0	0	0	0	0	0	0	0	0	0	0	0	0	0	0	0	0	0	0	0	0	0	0	0	0	0	0	3	0	0	0	0	0	0	0	0	0	0	0	0	0	0	0	0	0	0	0	0	0	0	0	7	0	0	0	0	0	0	0
ssRNA_20380	3607	21.9842	YES	Timlovirales	Steitzviridae	Genus_92	NO	Species_958	YES	NA	NA	NA	2149	0	NO	OUTLIER	0	0	0	0	0	0	0	0	0	0	0	0	0	0	0	0	0	0	0	0	0	0	0	0	0	0	0	0	0	0	0	0	0	0	25	0	0	0	0	67	0	26	0	0	0	0	177	0	0	8	0	0	0	0	0	106	15	9	0	0	0	0	0	0	29	0	0
ssRNA_48012	3940	12.2619	NO	Timlovirales	Steitzviridae	Genus_188	NO	Species_1027	YES	NA	NA	NA	2620	0	NO	VC	0	0	0	0	0	0	0	0	0	0	0	0	0	0	0	0	0	8	0	4	0	0	0	5	5	0	0	0	0	0	0	0	0	0	0	0	0	0	0	0	0	0	0	0	0	0	0	0	0	0	0	0	0	0	0	0	0	0	0	0	0	0	0	0	0	0	0
ssRNA_82200	3978	38.2456	YES	Timlovirales	Steitzviridae	Genus_55	NO	Species_195	YES	NA	NA	NA	1632	0	NO	OUTLIER	0	0	0	0	0	0	0	0	0	0	0	0	0	0	0	0	0	0	0	0	3	0	0	0	0	0	0	0	0	0	4	0	0	0	0	0	0	0	0	0	0	0	0	0	0	0	0	0	0	0	0	0	0	0	0	0	0	0	0	0	0	0	0	0	0	0	0
ssRNA_47350	4077	14.1315	YES	Timlovirales	Steitzviridae	Genus_0	NO	Species_7	YES	NA	NA	NA	1720	0	NO	OUTLIER	0	0	0	0	0	0	0	0	0	0	0	0	0	0	0	0	0	0	0	0	0	0	0	0	0	0	0	0	0	0	0	0	0	0	0	0	0	0	0	0	0	0	0	0	0	0	0	0	0	0	0	0	0	0	0	0	0	0	0	0	0	0	0	0	0	0	0
ssRNA_85849	4190	8.96488	YES	Norzivirales	Solspiviridae	Genus_347	YES	Species_929	YES	NA	NA	NA	2203	0	NO	VC	0	0	0	0	0	0	0	0	10	0	0	0	0	0	9	0	0	0	0	0	0	0	0	0	0	0	0	0	0	0	0	0	0	0	0	0	0	0	0	0	0	0	0	0	0	0	0	0	0	0	0	0	0	0	0	0	0	0	0	0	0	0	0	0	0	0	0
ssRNA_40234	1313	6.01116	NO	Timlovirales	Steitzviridae	Genus_14	NO	Species_51	YES	GCA_002844315.1	Candidatus	Candidatus Hodgkinia cicadicola	2627	0	NO	OUTLIER	0	0	0	0	0	0	0	0	0	0	0	0	0	0	0	0	0	10	0	0	0	0	0	0	0	0	0	0	6	0	0	0	0	0	0	0	0	0	0	0	0	0	0	0	0	0	0	0	0	0	0	0	0	0	0	0	0	0	0	0	0	0	0	0	0	0	0
ssRNA_20381	3606	25.6467	YES	Norzivirales	Fiersviridae	Genus_830	YES	Species_2636	YES	NA	NA	NA	1901	0	NO	VC	0	0	0	0	0	0	0	0	0	0	0	0	0	0	0	0	0	0	0	0	0	0	0	0	0	0	0	0	0	0	0	0	0	0	0	0	0	0	0	0	0	0	0	0	0	0	0	0	0	0	0	0	0	0	0	0	0	0	4	0	0	0	0	0	0	0	0
ssRNA_109114	3769	7.09493	YES	Timlovirales	Steitzviridae	Genus_70	NO	Species_1393	YES	NA	NA	NA	1986	0	NO	OUTLIER	0	0	0	0	0	0	0	0	0	0	0	0	0	0	0	0	0	0	0	0	0	0	0	0	0	0	0	71	0	0	0	0	0	0	0	0	0	0	0	0	0	0	0	0	0	0	0	0	0	0	0	0	0	0	0	0	0	0	0	0	3	0	0	0	0	0	24
ssRNA_84362	3940	3.02011	YES	Timlovirales	Steitzviridae	Genus_108	NO	Species_429	YES	NA	NA	NA	3217	0	NO	VC	0	0	0	0	0	0	0	0	0	0	0	0	0	0	0	0	0	0	0	0	0	0	0	0	0	0	0	0	0	0	0	0	0	0	0	0	10	0	0	0	0	22	0	0	0	0	0	0	0	0	0	0	0	0	0	0	0	0	0	0	0	0	0	0	0	0	0
ssRNA_120083	4270	120.204	YES	Norzivirales	Fiersviridae	Genus_7	YES	Species_11	YES	NA	NA	NA	1829	0	NO	VC	0	0	0	0	0	0	0	0	0	0	0	0	0	0	0	0	0	0	0	0	0	0	0	0	0	0	0	0	0	0	0	0	0	0	0	0	0	0	0	0	0	0	0	0	0	0	0	0	0	0	0	0	0	0	0	0	0	0	0	0	0	0	0	0	0	0	0
ssRNA_58485	4325	7.05441	YES	Timlovirales	Steitzviridae	Genus_171	NO	Species_539	YES	GCA_002844105.1	Candidatus	Candidatus Hodgkinia cicadicola	2064	0	NO	VC	0	0	0	0	0	0	0	0	0	0	0	0	0	0	0	0	0	0	0	0	0	0	0	0	0	0	0	0	0	0	0	0	0	0	0	0	0	0	0	0	0	0	0	0	0	0	0	0	0	0	0	0	0	0	0	0	0	0	0	0	0	0	0	0	0	0	0
ssRNA_37682	3548	5.64554	YES	Norzivirales	Fiersviridae	Genus_852	NO	Species_2649	YES	NA	NA	NA	1620	0	NO	VC	0	0	0	0	0	0	0	0	0	0	0	0	0	0	0	0	0	0	0	0	0	0	0	0	0	0	0	0	0	0	0	0	0	0	0	0	0	0	0	0	0	0	0	0	0	0	0	0	0	0	0	0	0	0	0	0	0	0	0	0	0	0	0	0	0	0	0
ssRNA_8508	3715	10.3251	NO	Timlovirales	Steitzviridae	Genus_447	NO	Species_1277	YES	NA	NA	NA	1641	0	NO	VC	20	0	0	0	0	4	0	0	0	0	0	0	0	0	0	0	0	0	0	0	0	0	0	0	0	0	0	0	0	0	0	0	0	0	0	0	0	0	0	0	0	0	12	0	0	0	0	0	0	0	0	0	0	0	0	0	0	0	0	0	0	0	0	0	0	0	0
ssRNA_90431	3754	176.797	YES	Timlovirales	Steitzviridae	Genus_644	YES	Species_1956	YES	NA	NA	NA	2549	0	NO	VC	0	0	0	0	0	0	0	0	0	0	0	0	0	0	0	0	0	0	0	0	0	0	0	0	0	0	0	0	0	0	0	4165	0	0	0	0	0	0	0	0	0	0	0	0	0	0	0	0	0	0	0	0	0	0	0	923	0	0	0	0	0	0	0	0	0	0	0
ssRNA_109115	3769	4.96359	YES	Norzivirales	Fiersviridae	Genus_712	NO	Species_2124	YES	NA	NA	NA	1987	0	NO	OUTLIER	0	0	0	0	0	0	0	0	0	0	0	0	0	0	0	0	0	0	0	0	0	0	0	0	0	0	42	42	0	0	0	13	0	83	0	0	0	0	0	0	0	0	0	0	0	0	0	0	0	0	0	0	0	0	0	0	0	0	0	0	0	0	0	0	0	0	0
ssRNA_120084	4270	20.833	YES	Norzivirales	Solspiviridae	Genus_342	NO	Species_1231	YES	NA	NA	NA	2142	0	NO	VC	0	0	0	0	0	0	0	0	0	0	0	0	0	0	0	0	0	0	0	0	0	0	0	0	0	0	0	0	0	0	0	0	0	0	0	0	0	0	0	0	0	0	0	0	0	0	0	0	0	0	0	0	0	0	0	0	0	0	0	0	0	0	0	0	0	0	0
ssRNA_101626	2805	2.83929	NO	Timlovirales	Steitzviridae	Genus_459	YES	Species_1374	YES	NA	NA	NA	1681	0	NO	OUTLIER	0	0	0	0	0	0	0	0	0	0	0	0	0	0	0	0	0	0	0	0	0	0	0	0	0	0	0	0	0	0	0	0	0	0	0	0	0	0	0	0	0	0	0	0	0	0	0	0	0	0	0	0	0	0	0	0	0	0	0	0	0	0	0	0	0	0	0
ssRNA_40058	3219	14.0073	NO	Timlovirales	Steitzviridae	Genus_188	NO	Species_1654	YES	NA	NA	NA	3101	0	NO	VC	0	0	0	0	0	0	0	0	0	0	0	0	0	0	0	0	0	0	0	0	0	0	0	0	0	0	0	0	0	0	0	0	0	0	0	0	0	0	0	0	0	0	0	0	0	0	0	0	0	0	0	0	0	0	0	0	0	552	0	0	0	0	0	0	0	0	0
ssRNA_52388	3650	5.1669	YES	Timlovirales	Steitzviridae	Genus_22	YES	Species_126	YES	NA	NA	NA	2337	0	NO	VC	0	0	0	0	0	0	0	0	0	0	0	0	0	0	0	0	0	0	0	0	0	0	0	0	0	0	0	0	0	0	0	0	0	0	0	0	0	0	0	2	0	0	0	0	0	0	0	0	0	0	0	0	0	0	0	7	0	0	0	0	0	0	0	0	0	0	0
ssRNA_82201	3975	3.53321	YES	Timlovirales	Steitzviridae	Genus_0	NO	Species_31	YES	NA	NA	NA	1700	0	NO	VC	0	13	13	0	0	0	0	0	6	0	0	0	0	0	0	0	0	4	10	0	0	0	0	0	0	0	5	0	0	0	0	0	0	0	0	0	0	0	0	0	0	0	13	0	0	0	0	0	0	4	6	6	0	0	0	0	0	0	0	0	0	0	0	0	0	0	0
ssRNA_135291	4048	9.02759	NO	Timlovirales	Steitzviridae	Genus_117	NO	Species_819	YES	NA	NA	NA	1895	0	NO	VC	0	0	0	0	0	0	0	0	0	0	0	0	0	0	0	0	0	0	0	0	0	0	0	0	0	0	0	0	0	0	0	0	0	0	0	0	0	0	0	0	0	0	0	0	0	0	0	0	0	0	0	0	0	0	0	0	0	0	0	0	0	0	0	0	0	0	0
ssRNA_58688	2380	4.94739	NO	Timlovirales	Steitzviridae	Genus_70	NO	Species_1165	YES	NA	NA	NA	2615	0	NO	VC	0	0	0	0	0	0	0	0	0	0	0	0	0	0	0	1	0	0	0	0	0	0	0	0	0	0	0	0	0	0	0	8	0	0	0	0	0	0	0	0	0	0	0	0	0	0	0	0	0	0	0	0	0	0	0	0	0	0	0	0	0	0	0	0	0	0	0
ssRNA_49948	2615	4.39742	NO	Timlovirales	Steitzviridae	Genus_189	NO	Species_1463	NO	NA	NA	NA	NA	NA	NA	NA	0	0	0	0	0	0	0	0	0	0	0	0	0	0	0	0	0	0	0	0	0	0	0	0	0	0	0	0	0	0	0	0	0	0	0	0	0	0	0	0	0	0	0	0	0	0	0	0	0	0	0	0	0	0	0	0	15	26	0	0	0	0	0	0	0	0	0
ssRNA_56029	2864	5.89654	YES	Timlovirales	Steitzviridae	Genus_167	NO	Species_1823	YES	NA	NA	NA	1548	0	NO	VC	0	0	0	0	0	0	0	0	0	0	0	0	0	0	0	0	0	0	0	0	0	0	0	0	0	0	0	0	0	0	0	0	0	0	0	0	0	0	0	0	0	0	0	0	0	0	0	0	0	0	0	0	0	0	0	0	0	0	0	0	0	0	0	0	7	0	0
ssRNA_4554	3084	7.95041	NO	Norzivirales	Fiersviridae	Genus_830	YES	Species_2700	YES	NA	NA	NA	2188	0	NO	VC	0	0	0	0	0	0	0	0	0	0	0	0	0	0	0	0	0	0	0	0	0	0	0	0	0	0	0	0	0	0	0	0	0	0	0	0	0	0	0	0	0	4	0	0	0	0	0	0	0	0	0	23	0	0	0	0	0	0	0	0	0	0	0	0	0	0	0
ssRNA_110928	3247	2.77056	YES	Timlovirales	Steitzviridae	Genus_24	NO	Species_822	YES	NA	NA	NA	2048	0	NO	VC	0	0	0	0	0	0	0	0	0	0	0	0	0	0	0	0	0	0	0	0	0	0	0	0	0	0	0	0	0	0	0	0	0	0	0	0	0	0	0	0	0	0	5	0	0	0	28	0	0	0	0	0	0	0	0	21	0	0	0	0	0	0	0	0	0	0	0
ssRNA_125235	3480	35.3788	YES	Norzivirales	Fiersviridae	Genus_931	YES	Species_2613	YES	NA	NA	NA	1955	0	NO	OUTLIER	0	0	0	0	0	0	0	0	0	0	0	0	0	0	0	0	0	0	0	0	0	0	0	0	0	0	0	0	0	0	0	0	0	0	2	0	0	0	0	1	0	0	0	0	0	0	0	0	0	0	0	0	0	0	0	0	0	0	0	0	0	0	0	0	0	0	0
ssRNA_34708	3499	17.4238	YES	Norzivirales	Fiersviridae	Genus_538	YES	Species_1859	YES	NA	NA	NA	2148	0	NO	OUTLIER	0	0	47	0	0	0	0	0	0	0	0	0	0	0	0	0	0	0	0	0	0	0	0	0	0	0	0	0	0	0	0	0	0	0	0	458	0	0	0	0	0	0	0	0	0	0	0	0	0	0	0	0	0	0	0	0	0	0	0	0	0	0	0	0	0	0	0
ssRNA_20382	3605	11.2056	YES	Timlovirales	Steitzviridae	Genus_266	NO	Species_1405	YES	NA	NA	NA	2926	0	NO	OUTLIER	0	0	0	0	0	0	0	0	0	0	0	0	0	0	0	0	0	0	0	0	0	0	0	0	0	0	0	0	0	0	0	0	0	0	0	0	0	0	0	0	0	0	0	0	0	0	0	0	0	0	0	0	0	0	0	0	0	0	0	0	0	0	0	0	0	0	0
ssRNA_52389	3648	605.766	NO	Norzivirales	Fiersviridae	Genus_699	YES	Species_2221	YES	NA	NA	NA	2005	0	NO	OUTLIER	0	0	0	0	0	0	0	0	34	0	0	0	0	0	0	0	0	0	0	0	0	0	0	0	0	0	0	0	0	0	0	0	0	0	0	0	0	0	0	13194	0	0	0	0	0	0	55	0	0	93	0	0	0	0	0	161	0	0	0	0	0	0	0	0	0	0	0
ssRNA_8509	3713	4.41347	NO	Timlovirales	Steitzviridae	Genus_61	NO	Species_1484	YES	NA	NA	NA	NA	NA	NA	NA	0	0	0	0	0	2	0	0	0	0	0	0	0	0	4	3	0	0	0	0	0	0	0	0	0	0	0	0	0	0	0	0	0	0	0	0	0	0	0	0	0	0	0	0	0	0	0	0	0	0	0	0	0	0	0	0	0	0	0	0	0	0	0	0	0	0	0
ssRNA_90432	3754	40.0032	YES	Timlovirales	Steitzviridae	Genus_117	NO	Species_1387	YES	NA	NA	NA	1604	0	NO	VC	0	0	0	0	0	0	0	0	0	0	0	0	0	0	0	0	0	0	0	0	0	0	0	0	0	0	0	19	22	0	0	0	0	0	0	0	0	0	0	0	0	0	1	0	0	0	0	0	0	0	16	0	0	0	0	0	0	0	39	0	0	0	0	0	7	0	12
ssRNA_119583	1567	2.29045	NO	Timlovirales	Steitzviridae	Genus_6	NO	Species_128	YES	GCA_002844315.1	Candidatus	Candidatus Hodgkinia cicadicola	1767	0	NO	OUTLIER	0	0	0	0	0	0	0	0	0	0	0	0	0	0	0	0	0	0	0	0	0	0	0	0	0	0	0	0	0	0	0	0	0	0	0	0	0	0	0	0	0	0	0	0	0	0	0	0	0	0	0	0	0	0	0	0	0	0	0	0	0	0	0	0	0	0	0
ssRNA_89161	3485	4.13573	YES	Timlovirales	Steitzviridae	Genus_61	NO	Species_579	YES	NA	NA	NA	1810	0	NO	VC	0	0	0	0	0	0	0	0	0	0	0	0	0	0	0	0	0	0	0	0	0	0	0	0	0	0	0	0	0	0	0	0	0	0	0	0	0	0	0	0	0	0	0	0	0	0	0	0	0	0	0	0	0	0	0	4	0	1	0	0	0	0	0	0	0	0	2
ssRNA_52390	3648	6.02119	NO	Timlovirales	Steitzviridae	Genus_24	NO	Species_1697	YES	NA	NA	NA	1805	0	NO	OUTLIER	0	0	0	0	0	0	0	0	0	0	0	0	0	0	0	0	0	0	0	0	0	0	0	0	0	0	0	0	0	0	0	0	0	0	0	0	0	0	0	0	0	0	0	0	0	0	0	0	0	0	0	0	0	0	0	0	0	0	0	0	0	0	0	0	0	0	0
ssRNA_48013	3936	94.1961	YES	Timlovirales	Steitzviridae	Genus_186	YES	Species_443	YES	NA	NA	NA	1970	0	NO	OUTLIER	0	0	0	0	0	0	0	0	0	0	0	0	0	0	0	0	0	2	0	0	0	0	0	0	0	0	0	0	0	0	0	8	0	0	1	0	0	0	0	7	0	0	0	0	0	0	1	0	0	0	0	0	0	0	0	0	0	0	0	0	0	0	0	0	0	0	0
ssRNA_47351	4074	9.02492	YES	Timlovirales	Steitzviridae	Genus_12	NO	Species_90	YES	NA	NA	NA	1706	0	NO	VC	0	0	45	0	0	0	0	11	0	0	0	0	0	0	0	0	0	0	0	30	0	0	0	0	0	59	0	0	0	0	0	0	0	8	0	0	0	0	0	0	0	0	0	0	0	0	0	0	0	0	0	0	0	0	0	0	0	0	0	0	0	0	0	0	0	0	0
ssRNA_58486	4323	132.985	YES	Norzivirales	Atkinsviridae	Genus_576	NO	Species_2174	YES	NA	NA	NA	1844	0	NO	OUTLIER	1	0	0	0	0	0	0	0	7	0	0	0	0	0	0	0	0	0	0	0	0	0	0	0	0	0	0	0	0	0	0	0	0	0	0	0	0	0	0	0	0	0	0	0	0	0	0	0	0	0	0	0	0	0	0	0	0	0	0	0	0	0	0	0	0	0	0
ssRNA_79974	2910	4.23973	NO	Norzivirales	Fiersviridae	Genus_852	NO	Species_2649	YES	NA	NA	NA	1620	0	NO	VC	0	0	0	0	0	0	0	0	0	0	0	0	0	0	0	0	0	0	0	0	0	0	0	0	0	0	0	0	0	0	0	0	0	0	0	0	0	0	0	0	0	0	0	0	0	0	0	0	0	0	0	0	0	0	0	0	0	0	0	0	0	0	0	0	0	0	0
ssRNA_125236	3480	3.94651	NO	Timlovirales	Steitzviridae	Genus_279	YES	Species_696	YES	NA	NA	NA	2560	0	NO	VC	0	0	0	0	0	0	0	0	0	0	0	0	0	0	0	0	0	0	0	0	0	0	0	0	0	0	0	0	0	0	0	0	0	0	0	0	0	0	0	0	0	0	0	0	0	0	0	0	0	0	0	0	0	0	0	0	0	0	0	0	0	0	0	0	0	0	0
ssRNA_34709	3498	4.27	YES	Timlovirales	Steitzviridae	Genus_309	YES	Species_895	YES	GCA_002844315.1	Candidatus	Candidatus Hodgkinia cicadicola	NA	NA	NA	NA	0	0	0	0	0	0	0	0	0	0	0	0	0	0	0	0	0	0	0	0	0	0	0	0	0	0	0	0	0	0	0	0	0	0	0	41	0	0	0	0	0	0	0	0	0	0	0	0	0	0	0	0	0	0	0	0	0	0	20	0	0	0	0	0	0	0	0
ssRNA_52391	3647	27.3664	YES	Norzivirales	Fiersviridae	Genus_449	NO	Species_1742	YES	NA	NA	NA	1788	0	NO	OUTLIER	0	0	0	0	0	0	0	0	0	0	0	0	0	0	0	0	0	0	0	0	0	0	0	0	0	0	0	0	0	0	0	0	0	0	0	1	0	0	0	0	0	0	0	0	0	0	0	0	0	0	0	0	0	0	0	0	0	0	0	0	0	0	0	0	0	0	0
ssRNA_90433	3752	6.39366	YES	Norzivirales	Fiersviridae	Genus_917	NO	Species_2582	NO	NA	NA	NA	2175	0	NO	VC	0	0	0	0	0	0	0	0	0	0	0	0	0	0	0	0	0	0	0	0	0	0	0	0	0	0	12	0	0	0	0	6	0	0	0	0	0	0	0	0	0	0	0	0	0	0	0	0	0	0	0	0	0	0	0	0	0	0	0	0	0	0	0	0	0	0	0
ssRNA_48014	3935	21.6567	YES	Norzivirales	Atkinsviridae	Genus_695	YES	Species_2272	YES	NA	NA	NA	2078	0	NO	VC	0	0	0	0	0	0	0	0	0	0	0	0	0	0	0	0	0	0	0	0	0	0	0	0	0	0	0	0	0	0	0	0	0	0	0	0	0	0	0	0	0	0	0	0	0	0	0	0	0	0	0	0	0	0	0	0	0	0	0	0	0	0	0	0	0	0	0
ssRNA_82202	3973	3.85174	YES	Norzivirales	Fiersviridae	Genus_654	YES	Species_1974	YES	NA	NA	NA	2563	0	NO	OUTLIER	0	0	0	0	0	0	0	0	1	0	0	0	0	0	0	3	0	100	0	0	0	0	0	0	0	0	0	0	0	0	0	0	0	0	0	0	0	0	0	0	0	0	0	0	0	0	0	0	0	0	0	0	0	0	0	0	0	0	0	0	0	0	0	0	0	0	0
ssRNA_120086	4264	7.27361	YES	Norzivirales	Fiersviridae	Genus_7	YES	Species_1559	YES	GCA_002844315.1	Candidatus	Candidatus Hodgkinia cicadicola	1688	0	NO	VC	0	0	0	0	0	0	0	0	0	0	0	0	0	0	0	0	0	0	0	0	0	0	0	0	0	0	13	0	0	0	0	0	0	0	0	0	0	0	0	0	0	0	0	0	0	0	0	0	0	9	13	0	0	0	0	0	0	0	0	0	0	0	0	0	0	0	0
ssRNA_79975	2910	3.68726	NO	Norzivirales	Fiersviridae	Genus_852	NO	Species_2649	YES	NA	NA	NA	1620	0	NO	VC	0	0	0	0	0	0	0	0	0	0	0	0	0	0	0	0	0	0	0	0	0	0	0	0	0	0	0	0	0	0	0	0	0	0	0	0	0	0	0	0	0	0	0	0	0	0	0	0	0	0	0	0	0	0	0	0	0	0	0	0	0	0	0	0	0	0	0
ssRNA_60679	3269	17.1013	NO	Timlovirales	Steitzviridae	Genus_188	NO	Species_1565	YES	NA	NA	NA	NA	NA	NA	NA	0	0	0	0	0	0	0	0	0	0	0	0	0	0	0	0	0	0	0	0	0	0	0	0	0	0	0	0	0	0	0	0	0	0	0	0	0	0	0	2	0	0	0	0	0	0	18	0	0	0	0	0	0	0	0	2	0	0	0	0	0	0	0	0	0	0	0
ssRNA_8510	3711	10.6118	YES	Norzivirales	Fiersviridae	Genus_496	YES	Species_2117	YES	NA	NA	NA	2952	0	NO	OUTLIER	0	0	0	0	0	0	0	0	0	83	0	0	0	0	0	0	0	0	0	0	0	0	0	0	0	0	0	0	0	0	0	0	0	0	0	0	0	0	0	0	0	0	0	0	0	0	0	0	0	0	0	0	0	0	0	0	0	0	0	0	0	0	0	0	0	0	0
ssRNA_90434	3751	14.7417	YES	Norzivirales	Fiersviridae	Genus_300	NO	Species_771	YES	NA	NA	NA	2097	0	NO	VC	0	0	0	0	0	0	0	0	0	0	0	0	0	0	0	0	0	0	0	0	0	0	0	0	0	0	0	0	0	0	0	22	13	0	0	0	0	0	0	0	0	0	0	0	0	0	0	0	0	0	0	0	0	0	0	129	0	0	0	0	0	0	0	0	0	0	0
ssRNA_109116	3767	8.44657	YES	Timlovirales	Steitzviridae	Genus_92	NO	Species_945	YES	NA	NA	NA	1988	0	NO	OUTLIER	0	0	0	0	0	0	0	0	0	0	0	0	0	0	0	0	0	0	0	0	0	0	0	0	0	0	0	25	0	0	0	0	18	0	0	0	0	0	0	0	0	0	0	0	0	0	9	1	0	0	0	0	0	0	0	20	9	0	1	0	0	0	0	0	1	0	0
ssRNA_48015	3935	7.28833	YES	Timlovirales	Steitzviridae	Genus_381	NO	Species_1743	YES	NA	NA	NA	3175	0	NO	VC	0	0	0	0	0	0	0	0	0	0	0	0	0	0	0	0	0	0	2	0	0	0	0	0	0	0	0	0	0	0	0	0	0	0	0	0	0	0	0	0	0	0	0	0	0	0	0	0	0	0	0	0	0	0	0	0	0	0	0	0	0	0	0	0	0	0	0
ssRNA_7517	1314	2.37371	NO	Timlovirales	Steitzviridae	Genus_20	NO	Species_474	YES	NA	NA	NA	1975	0	NO	OUTLIER	0	0	0	0	0	0	0	0	0	0	0	0	0	0	0	0	0	0	0	0	0	0	0	0	0	0	0	0	0	0	0	0	0	0	0	0	0	0	0	0	0	40	0	0	0	0	0	0	0	0	0	0	0	0	0	0	0	0	0	0	0	0	0	0	0	0	0
ssRNA_83356	1235	2.28279	NO	Timlovirales	Steitzviridae	Genus_166	YES	Species_400	YES	GCA_002844025.1	Candidatus	Candidatus Hodgkinia cicadicola	2939	0	NO	OUTLIER	0	0	0	0	0	0	0	0	0	0	0	0	0	0	0	0	0	0	0	0	0	0	0	0	0	0	0	0	0	0	0	0	0	0	0	0	0	0	0	0	0	0	0	0	0	0	0	0	0	0	0	0	0	0	0	0	0	0	0	0	0	0	0	0	0	0	0
ssRNA_79976	2906	21.5652	NO	Timlovirales	Steitzviridae	Genus_92	NO	Species_819	YES	NA	NA	NA	3117	0	NO	VC	0	0	0	0	0	0	0	0	0	0	0	0	0	0	0	0	0	0	0	0	0	0	0	0	0	0	28	0	0	0	0	9	0	0	0	0	0	0	0	0	0	0	34	0	0	0	0	0	0	0	0	0	0	0	0	0	0	0	4	0	0	0	0	0	0	0	0
ssRNA_46076	2938	5.91837	YES	Norzivirales	Fiersviridae	Genus_715	NO	Species_2497	YES	GCA_002848985.1	Candidatus	Candidatus Hodgkinia cicadicola	2559	0	NO	OUTLIER	0	0	0	0	0	0	0	0	0	0	0	0	0	0	0	0	0	0	0	0	0	0	0	0	0	0	0	0	2	0	0	0	0	0	0	0	0	0	0	0	0	0	0	0	0	0	0	0	0	0	0	0	0	0	0	0	0	0	0	0	0	0	0	0	0	0	0
ssRNA_60680	3269	3.35256	NO	Norzivirales	Fiersviridae	Genus_191	YES	Species_1430	YES	GCA_002844315.1	Candidatus	Candidatus Hodgkinia cicadicola	2083	0	NO	OUTLIER	0	0	0	0	0	0	0	0	0	0	0	0	0	0	0	0	0	0	0	0	0	0	0	0	0	0	0	0	0	0	0	0	0	0	0	0	0	0	0	0	0	0	0	0	0	0	0	0	0	0	0	0	0	0	0	0	0	0	0	0	0	0	0	0	0	0	0
ssRNA_81345	3417	40.3672	YES	Norzivirales	Fiersviridae	Genus_968	NO	Species_2707	YES	NA	NA	NA	1951	0	NO	OUTLIER	0	0	0	0	0	0	0	0	0	0	0	0	0	0	0	0	0	0	0	0	0	0	0	0	0	0	0	0	0	0	0	0	0	0	0	0	0	0	0	0	0	0	0	0	0	0	0	0	0	0	0	0	0	0	0	0	0	0	0	0	0	0	0	0	0	0	0
ssRNA_14561	3498	357.94	YES	Norzivirales	Fiersviridae	Genus_1027	YES	Species_2709	YES	NA	NA	NA	1951	0	NO	OUTLIER	0	0	0	0	0	0	0	0	0	0	0	0	0	0	0	0	0	0	0	0	0	0	0	0	0	0	0	0	0	0	0	0	0	0	0	0	0	0	0	0	0	0	0	0	0	0	0	0	0	0	0	0	0	0	0	0	0	0	10	0	0	1	0	0	0	0	0
ssRNA_90435	3751	9.54011	YES	Norzivirales	Fiersviridae	Genus_980	YES	Species_2785	YES	NA	NA	NA	2107	0	NO	VC	0	0	0	0	0	0	0	0	0	0	0	0	0	0	0	0	0	0	0	0	0	0	0	0	0	0	0	0	0	0	0	541	60	0	0	0	0	0	0	0	0	0	0	0	0	0	0	0	0	0	0	0	0	0	0	0	0	0	0	0	0	0	0	0	0	0	0
ssRNA_109117	3767	5.84808	YES	Norzivirales	Fiersviridae	Genus_800	YES	Species_2316	YES	NA	NA	NA	1989	0	NO	VC	0	0	0	0	0	0	0	0	0	0	0	0	0	0	0	0	0	0	0	0	0	0	0	0	0	0	0	30	0	0	0	0	0	13	0	0	0	0	0	0	0	0	0	0	0	0	0	0	0	0	0	0	0	0	0	0	0	0	0	0	0	0	0	0	0	0	0
ssRNA_85777	3933	11.867	YES	Timlovirales	Steitzviridae	Genus_375	YES	Species_2951	YES	NA	NA	NA	NA	NA	NA	NA	0	0	0	0	0	612	36	0	0	0	0	0	0	0	0	0	0	0	363	0	0	0	0	0	0	0	0	0	0	0	0	0	0	0	0	0	0	0	0	0	0	0	0	0	0	0	0	0	0	0	0	0	0	0	0	0	0	0	0	0	0	0	0	0	0	0	0
ssRNA_85850	4186	3.73867	YES	Norzivirales	Solspiviridae	Genus_242	YES	Species_589	YES	NA	NA	NA	2000	0	NO	VC	0	0	0	0	0	0	0	0	0	0	0	0	0	0	1	0	0	1	2	0	0	0	0	0	0	0	0	0	0	0	0	0	0	0	0	0	0	0	0	0	0	0	0	0	0	0	0	0	0	0	0	0	0	0	0	0	0	0	0	0	0	0	0	0	0	0	0
ssRNA_40059	3209	5.86381	NO	Timlovirales	Steitzviridae	Genus_89	YES	Species_759	YES	NA	NA	NA	NA	NA	NA	NA	0	0	0	0	0	0	0	0	0	0	0	0	0	0	0	0	0	0	0	0	0	0	0	0	0	0	0	0	0	0	0	0	0	0	0	0	0	0	0	0	0	0	0	0	0	0	0	0	0	0	0	0	0	0	0	0	0	46	0	0	0	0	0	0	0	0	0
ssRNA_14562	3498	325.378	YES	Norzivirales	Fiersviridae	Genus_1027	YES	Species_2709	YES	NA	NA	NA	1951	0	NO	OUTLIER	0	0	0	0	0	0	0	0	0	0	0	0	0	0	0	0	0	0	0	0	0	0	0	0	0	0	0	0	0	0	0	0	0	0	0	0	0	0	0	0	0	0	0	0	0	0	0	0	0	0	0	0	0	0	0	0	0	0	173	0	0	1	0	0	0	0	0
ssRNA_52392	3645	104.637	YES	Norzivirales	Fiersviridae	Genus_530	YES	Species_2028	YES	NA	NA	NA	2133	0	NO	OUTLIER	0	0	0	0	0	0	0	0	0	0	0	0	0	0	0	0	0	0	0	0	0	0	0	0	0	0	0	0	0	0	0	0	0	0	169	0	0	0	0	228	0	0	0	0	0	0	0	0	0	0	0	0	0	0	0	0	0	0	0	0	0	0	0	0	0	0	0
ssRNA_39470	3676	20.3976	NO	Timlovirales	Steitzviridae	Genus_24	NO	Species_1697	YES	NA	NA	NA	1805	0	NO	OUTLIER	0	0	0	0	0	0	0	0	0	0	0	0	0	0	0	0	0	0	0	0	0	0	0	0	0	0	0	0	0	0	0	0	0	0	0	0	0	0	0	0	0	0	0	0	0	0	0	0	0	0	0	0	0	0	0	0	0	0	0	0	0	0	0	0	0	0	0
ssRNA_82240	3748	61.8625	YES	Timlovirales	Steitzviridae	Genus_189	NO	Species_1558	YES	NA	NA	NA	2451	0	NO	OUTLIER	0	0	0	0	0	0	0	0	0	0	0	0	0	0	0	0	0	0	0	0	0	0	0	0	0	0	0	0	0	0	0	9	0	0	0	0	0	0	0	0	0	0	0	0	0	0	0	0	0	0	0	0	0	0	0	0	0	0	0	0	0	0	0	0	0	0	0
ssRNA_85014	3968	6.96493	NO	Timlovirales	Steitzviridae	Genus_203	YES	Species_493	YES	NA	NA	NA	1928	0	NO	VC	0	0	0	0	0	0	0	0	0	0	0	0	0	0	0	0	0	14	0	4	0	0	0	0	0	0	0	0	0	0	0	0	0	0	0	0	0	0	0	0	0	0	1	0	0	0	0	0	0	0	0	0	0	0	0	0	0	0	0	0	0	0	0	0	0	0	0
ssRNA_47352	4072	14.1401	YES	Timlovirales	Steitzviridae	Genus_286	YES	Species_787	YES	NA	NA	NA	2751	0	NO	VC	961	0	0	0	0	1792	0	0	0	0	0	0	0	0	0	0	0	0	0	0	0	0	0	0	0	0	0	0	0	0	0	0	0	0	0	0	0	0	0	0	0	0	0	0	0	0	0	0	0	0	0	0	0	0	0	0	0	0	0	0	0	0	0	0	0	0	0
ssRNA_46667	1344	1.76031	NO	Timlovirales	Steitzviridae	Genus_143	YES	Species_821	YES	GCA_002844315.1	Candidatus	Candidatus Hodgkinia cicadicola	2392	0	NO	OUTLIER	0	0	0	0	0	0	0	0	0	0	0	0	0	0	0	0	0	0	0	0	0	0	0	0	0	0	0	0	0	0	0	0	0	0	0	0	0	0	0	0	0	0	0	0	0	0	0	0	0	0	0	0	0	0	0	0	0	0	0	0	0	0	0	0	0	0	0
ssRNA_135687	3034	5.1879	NO	Norzivirales	Fiersviridae	Genus_1038	YES	Species_3016	YES	NA	NA	NA	NA	NA	NA	NA	0	0	0	0	0	0	0	63	0	0	0	0	0	0	0	0	0	0	0	0	0	0	0	0	0	0	0	0	0	0	0	0	0	0	0	0	0	0	0	0	0	0	0	0	0	0	0	0	0	0	0	0	0	0	0	0	0	0	0	0	0	0	0	0	0	0	0
ssRNA_51431	3340	4.83684	NO	Timlovirales	Steitzviridae	Genus_54	YES	Species_2955	YES	NA	NA	NA	1876	0	NO	VC	0	0	0	0	0	0	0	0	0	0	0	0	0	0	0	0	0	0	0	0	0	0	0	0	0	0	0	0	0	0	0	4	0	0	0	0	0	0	0	0	0	0	0	0	0	0	2	0	0	0	0	0	0	0	0	0	0	0	0	0	0	0	0	0	0	0	0
ssRNA_20383	3601	99.5737	YES	Timlovirales	Steitzviridae	Genus_132	NO	Species_432	YES	NA	NA	NA	2927	0	NO	VC	0	0	0	0	0	0	0	0	0	0	0	0	0	0	0	0	0	0	0	0	0	0	0	0	0	0	0	0	0	0	0	0	0	0	0	0	0	0	0	0	0	3174	0	0	0	0	0	0	0	0	0	0	0	0	0	0	0	0	0	0	0	0	0	0	0	0	0
ssRNA_82241	3746	5.48548	YES	Timlovirales	Steitzviridae	Genus_121	YES	Species_304	YES	GCA_002844665.1	Candidatus	Candidatus Hodgkinia cicadicola	1802	0	NO	OUTLIER	0	0	0	0	0	0	0	0	0	0	0	0	0	0	0	0	0	0	0	0	0	0	0	0	0	0	0	0	0	0	0	3	0	2	0	0	0	0	0	0	0	0	0	0	0	0	0	0	0	0	0	0	0	0	0	0	0	0	0	0	0	0	0	0	0	0	0
ssRNA_48017	3932	6.89899	YES	Timlovirales	Steitzviridae	Genus_39	NO	Species_124	YES	NA	NA	NA	2316	0	NO	OUTLIER	0	0	0	0	0	0	0	0	0	0	0	0	0	0	0	0	0	0	0	0	0	0	0	0	0	0	0	0	0	0	0	0	0	0	0	0	0	0	0	0	0	0	9	0	0	0	6	0	0	0	0	0	0	0	0	0	0	0	0	0	0	0	0	0	0	0	0
ssRNA_47353	4072	8.68088	YES	Timlovirales	Steitzviridae	Genus_24	NO	Species_3011	YES	NA	NA	NA	2169	0	NO	VC	26	0	0	0	0	10	0	0	5	0	0	0	0	0	0	0	0	0	0	0	0	0	0	0	0	0	0	0	0	0	0	0	0	0	0	0	0	0	0	0	0	0	0	0	0	0	32	0	0	0	0	0	0	0	0	0	0	0	0	0	0	0	0	0	0	0	0
ssRNA_85851	4184	8.0861	NO	Timlovirales	Steitzviridae	Genus_9	YES	Species_15	YES	NA	NA	NA	2161	0	NO	OUTLIER	0	0	0	0	0	0	0	0	0	0	0	0	0	0	0	0	0	0	0	0	0	0	0	0	0	0	0	0	0	0	0	11	0	0	0	0	0	0	0	0	0	0	0	0	0	0	0	0	0	0	0	0	0	0	0	0	0	0	0	0	0	0	0	0	0	0	0
ssRNA_14563	3496	12.9362	YES	Timlovirales	Steitzviridae	Genus_442	YES	Species_1248	YES	NA	NA	NA	2010	0	NO	OUTLIER	0	0	0	0	0	0	0	0	0	0	0	0	0	0	0	0	0	0	0	0	0	0	0	0	0	0	0	0	0	0	0	0	0	0	0	0	0	0	0	0	0	0	0	0	0	0	0	0	0	2	0	0	0	0	0	0	0	0	0	0	0	0	0	0	0	0	0
ssRNA_37683	3541	14.2707	YES	Norzivirales	Atkinsviridae	Genus_857	YES	Species_2461	YES	NA	NA	NA	2497	0	NO	VC	0	0	0	0	0	0	0	0	0	0	0	0	0	0	0	0	0	0	0	0	0	0	0	0	0	0	0	0	0	0	0	0	0	0	0	0	0	0	0	0	0	0	0	0	0	0	0	0	0	0	0	0	0	0	0	0	0	0	0	823	0	0	0	0	0	0	0
ssRNA_82242	3744	29.9014	YES	Norzivirales	Atkinsviridae	Genus_693	YES	Species_2042	YES	NA	NA	NA	1603	0	NO	VC	0	0	0	0	0	0	0	0	0	0	0	0	0	0	0	0	0	0	0	0	0	0	0	0	0	0	0	0	0	0	0	0	1	0	0	0	0	0	0	2	0	0	0	0	0	0	5	2	1	0	0	0	0	0	0	3	0	5	0	0	0	0	0	0	0	0	9
ssRNA_85778	3933	3.62707	YES	Timlovirales	Steitzviridae	Genus_144	NO	Species_404	YES	NA	NA	NA	1881	0	NO	OUTLIER	0	0	0	0	0	0	0	0	0	0	0	0	0	0	0	0	0	0	0	0	0	0	0	0	0	0	0	0	0	0	0	0	0	0	0	0	0	0	0	0	0	0	0	0	0	0	0	0	0	0	0	0	0	0	0	0	0	0	0	0	0	0	0	0	0	0	0
ssRNA_47354	4070	132.501	YES	Timlovirales	Steitzviridae	Genus_24	NO	Species_972	YES	NA	NA	NA	2246	0	NO	OUTLIER	23	3	25	0	0	12	4	22	8	3	0	0	0	0	3	1	7	17	3	3	0	0	0	3	3	24	10	5	4	0	0	12	3	10	0	0	0	0	0	0	0	0	5	0	0	0	1	0	3	0	0	0	0	0	0	10	0	3	4	5	7	0	0	0	0	0	35
ssRNA_120087	4257	7.41873	NO	Norzivirales	Atkinsviridae	Genus_601	YES	Species_2100	YES	NA	NA	NA	2389	0	NO	VC	0	0	3	0	0	0	0	10	0	0	0	0	0	0	0	0	1	0	0	2	0	0	0	0	2	5	0	0	0	0	0	4	0	6	0	0	0	0	0	0	0	0	0	0	0	0	0	0	5	0	0	0	0	0	0	0	0	0	0	0	0	0	0	0	0	0	29
ssRNA_5825	2746	5.00112	NO	Timlovirales	Steitzviridae	Genus_11	NO	Species_32	YES	NA	NA	NA	NA	NA	NA	NA	0	0	0	0	0	0	0	0	0	0	0	0	0	0	0	0	0	0	0	0	0	0	0	0	0	0	0	0	0	0	0	0	0	0	0	0	0	0	0	0	0	0	0	0	0	0	0	0	0	0	0	0	0	0	0	0	0	0	0	0	0	0	0	0	0	0	0
ssRNA_14564	3494	75.1008	YES	Norzivirales	Fiersviridae	Genus_931	YES	Species_2613	YES	NA	NA	NA	1955	0	NO	OUTLIER	0	0	0	0	0	0	0	0	0	0	0	0	0	0	0	0	0	0	0	0	0	0	0	0	0	0	0	0	0	0	0	0	0	0	0	0	0	0	0	0	0	0	0	0	0	0	0	0	0	0	0	0	0	0	0	0	0	0	0	0	0	0	0	0	0	0	0
ssRNA_52393	3643	126.789	YES	Timlovirales	Steitzviridae	Genus_92	NO	Species_958	YES	NA	NA	NA	2149	0	NO	OUTLIER	0	0	0	0	0	0	0	0	0	0	0	0	0	0	0	0	0	0	0	0	0	0	0	0	0	0	0	0	0	0	0	0	0	0	1	0	0	0	0	3	0	0	0	0	0	0	3	0	0	1	0	0	0	0	0	5	0	0	0	0	0	0	0	0	1	0	0
ssRNA_82243	3744	12.5349	YES	Norzivirales	Fiersviridae	Genus_618	YES	Species_1892	YES	NA	NA	NA	1651	0	NO	OUTLIER	0	0	0	0	0	0	0	0	0	0	0	0	0	0	0	0	0	0	0	0	0	0	0	0	0	0	0	0	0	0	0	2	0	0	0	0	0	0	0	0	0	0	0	0	0	0	0	0	0	0	0	0	0	0	0	0	0	0	0	0	0	0	0	0	0	0	0
ssRNA_120760	3201	6.09453	YES	Timlovirales	Steitzviridae	Genus_241	YES	Species_628	YES	NA	NA	NA	2404	0	NO	OUTLIER	0	0	0	0	0	0	0	0	0	0	0	0	0	0	0	0	0	0	0	0	0	0	0	0	2	2	0	0	0	0	0	0	0	0	0	0	0	0	0	0	0	0	0	0	0	0	0	0	0	0	0	0	0	0	0	1	0	0	0	0	0	0	0	0	0	0	2
ssRNA_34710	3493	52.2439	YES	Norzivirales	Fiersviridae	Genus_870	NO	Species_2618	YES	NA	NA	NA	2014	0	NO	OUTLIER	0	0	0	0	0	0	0	0	0	0	0	0	0	0	0	0	0	0	0	0	0	0	0	0	0	0	0	0	0	0	0	0	0	0	0	2	0	0	0	0	0	0	0	0	0	0	0	0	0	0	0	0	0	0	0	0	0	0	0	0	0	0	0	0	0	0	0
ssRNA_52394	3643	114.128	YES	Norzivirales	Atkinsviridae	Genus_982	YES	Species_2755	YES	NA	NA	NA	3226	0	NO	OUTLIER	0	0	0	0	0	0	0	0	0	0	0	0	0	0	0	0	0	0	0	0	0	0	0	0	0	0	0	0	0	0	0	0	0	0	2	0	0	0	0	7	0	0	0	0	0	0	0	0	0	0	0	0	0	0	0	0	0	0	0	0	0	0	0	0	0	0	0
ssRNA_48018	3928	8.32351	NO	Timlovirales	Steitzviridae	Genus_134	YES	Species_2927	YES	NA	NA	NA	NA	NA	NA	NA	0	0	0	0	0	0	0	0	0	0	0	0	0	0	29	0	0	95	0	0	0	0	0	0	0	0	0	0	0	0	0	0	0	0	0	0	0	0	0	0	0	0	0	0	0	0	0	0	0	0	0	0	0	0	0	0	0	0	0	0	0	0	0	0	0	0	0
ssRNA_65500	3083	4.13071	YES	Norzivirales	Atkinsviridae	Genus_585	NO	Species_1818	NO	NA	NA	NA	NA	NA	NA	NA	0	0	0	0	0	0	0	0	0	0	0	0	0	0	0	0	0	0	0	0	0	0	0	6	0	0	0	0	0	0	0	0	0	0	0	0	0	0	0	0	0	0	0	0	0	0	0	0	0	0	0	0	0	0	0	0	0	0	0	0	0	0	0	0	0	0	0
ssRNA_60681	3261	4.20937	NO	Timlovirales	Steitzviridae	Genus_24	NO	Species_1118	YES	NA	NA	NA	3162	0	NO	VC	0	0	0	0	0	0	0	0	0	0	0	0	0	0	0	0	0	0	0	0	0	0	0	0	0	0	0	0	0	0	0	0	0	0	0	0	0	0	0	11	0	0	0	0	0	0	0	0	0	0	0	0	0	0	0	53	0	0	0	0	0	0	0	0	0	0	0
ssRNA_52395	3643	10.7661	YES	Norzivirales	Fiersviridae	Genus_520	YES	Species_2159	YES	NA	NA	NA	1884	0	NO	VC	0	0	0	0	0	0	0	0	0	0	0	0	0	0	0	0	0	0	0	0	0	0	0	0	0	0	0	0	0	0	0	0	0	0	397	0	4	0	0	36	0	0	0	0	0	0	0	0	0	0	0	0	0	0	0	0	0	0	82	0	12	0	0	0	0	0	0
ssRNA_98590	3685	7.03228	YES	Norzivirales	Fiersviridae	Genus_920	NO	Species_2848	YES	NA	NA	NA	1644	0	NO	VC	0	0	0	0	0	0	0	0	0	0	0	0	0	0	0	0	0	0	0	0	0	0	0	0	0	0	0	0	0	0	0	0	0	0	0	18	0	0	0	0	0	0	0	0	0	0	0	0	0	0	0	0	0	0	0	0	0	0	166	0	8	22	0	0	0	0	0
ssRNA_109118	3762	12.8741	YES	Timlovirales	Steitzviridae	Genus_40	NO	Species_318	NO	NA	NA	NA	1990	0	NO	VC	0	0	0	0	0	0	0	0	0	0	0	0	0	0	0	0	0	0	0	0	0	0	0	0	0	0	0	23	0	0	0	0	0	0	0	0	0	0	0	0	0	0	0	0	0	0	0	0	0	0	0	0	0	0	0	0	0	0	0	0	0	0	0	0	0	0	0
ssRNA_48019	3927	5.54863	NO	Timlovirales	Steitzviridae	Genus_11	NO	Species_32	YES	NA	NA	NA	1896	0	NO	OUTLIER	0	0	0	0	0	0	0	0	0	0	0	0	0	0	0	0	0	113	0	0	0	0	0	0	0	0	43	57	54	0	0	41	0	37	0	0	0	0	0	0	0	0	0	0	0	0	0	0	0	0	0	0	0	0	0	0	0	0	0	0	0	0	0	0	0	0	0
ssRNA_85852	4181	17.8561	YES	Timlovirales	Steitzviridae	Genus_29	YES	Species_99	YES	NA	NA	NA	1929	0	NO	VC	0	0	0	0	0	12	0	0	0	0	0	0	0	0	0	0	0	0	0	0	0	0	0	0	0	0	0	0	0	0	0	23	0	0	0	0	0	0	0	0	0	0	0	0	0	0	5	0	0	0	0	0	0	0	0	0	0	0	0	0	0	0	0	0	0	0	0
ssRNA_60682	3260	15.8084	YES	Timlovirales	Steitzviridae	Genus_61	NO	Species_3030	YES	NA	NA	NA	1585	0	NO	VC	0	0	0	0	0	0	0	0	0	0	0	0	0	0	0	0	0	0	0	0	0	0	0	0	0	0	0	0	0	0	0	0	0	0	0	0	0	0	0	0	0	0	0	0	0	0	0	0	0	0	0	0	0	0	0	4	0	0	0	0	0	0	0	0	0	0	0
ssRNA_82245	3741	21.8079	YES	Norzivirales	Fiersviridae	Genus_530	YES	Species_2220	YES	NA	NA	NA	2439	0	NO	VC	0	0	0	0	0	0	0	0	0	0	0	0	0	0	0	0	0	0	0	0	0	0	0	0	0	0	0	0	0	0	0	1	0	0	0	0	0	0	0	0	0	0	0	0	0	0	0	0	0	0	0	0	0	0	0	0	0	0	0	0	0	0	0	0	0	0	0
ssRNA_47355	4066	16.5558	YES	Timlovirales	Steitzviridae	Genus_12	NO	Species_68	YES	NA	NA	NA	2303	0	NO	OUTLIER	0	0	0	0	0	0	0	0	0	0	0	0	0	0	0	0	0	0	0	0	0	0	0	0	0	0	0	0	0	0	0	0	0	0	0	0	0	0	0	0	0	3	0	0	0	0	0	0	0	0	0	0	0	0	0	0	0	0	0	0	0	0	0	0	0	0	0
ssRNA_58489	4309	4.33286	YES	Norzivirales	Fiersviridae	Genus_742	NO	Species_2177	NO	NA	NA	NA	1987	0	NO	OUTLIER	0	0	0	0	0	0	0	0	0	0	0	0	0	0	0	0	0	0	0	0	0	0	0	1	1	0	0	0	0	0	0	0	0	0	0	0	0	0	0	0	0	0	0	0	0	0	0	0	0	0	0	0	0	0	0	0	0	0	0	0	0	0	0	0	0	0	0
ssRNA_56030	2849	3.72597	NO	Timlovirales	Steitzviridae	Genus_381	NO	Species_1746	YES	NA	NA	NA	NA	NA	NA	NA	0	0	0	0	0	0	0	0	0	0	0	0	0	0	0	0	0	0	0	0	0	0	0	0	0	0	0	0	0	0	0	0	0	0	0	0	0	0	0	0	0	0	0	0	0	0	0	0	0	0	0	0	0	0	0	46	0	0	0	0	0	0	0	0	15	0	0
ssRNA_4555	3076	6.4826	YES	Norzivirales	Fiersviridae	Genus_734	NO	Species_2145	YES	NA	NA	NA	1623	0	NO	OUTLIER	300	30	0	89	0	61	21	29	291	57	0	56	0	0	33	0	0	94	37	0	55	0	0	54	17	14	44	17	0	0	0	14	7	0	0	0	0	0	0	0	0	0	0	0	0	0	0	0	0	0	0	0	0	0	0	0	0	0	0	0	0	0	0	0	0	0	0
ssRNA_14566	3491	2.80292	YES	Norzivirales	Fiersviridae	Genus_980	YES	Species_2752	YES	NA	NA	NA	2107	0	NO	VC	0	0	0	0	0	0	0	0	0	0	0	0	0	0	0	0	0	0	0	0	0	0	0	0	0	0	0	0	0	0	0	0	0	0	0	0	0	0	0	0	0	0	0	0	0	0	0	0	0	0	0	0	0	0	0	0	0	0	0	0	0	0	0	0	0	0	0
ssRNA_46712	3925	81.2373	YES	Norzivirales	Fiersviridae	Genus_681	NO	Species_2024	YES	GCA_002844315.1	Candidatus	Candidatus Hodgkinia cicadicola	1987	0	NO	OUTLIER	0	0	0	0	0	0	0	0	0	0	0	0	0	0	0	0	0	0	0	0	1	0	0	0	1	0	0	0	0	0	0	0	0	0	0	0	0	0	0	0	0	0	0	0	0	0	0	0	0	0	0	0	0	0	0	0	0	0	0	0	0	0	0	0	0	0	0
ssRNA_60683	3259	19.5375	YES	Timlovirales	Steitzviridae	Genus_61	NO	Species_3030	YES	NA	NA	NA	1585	0	NO	VC	0	0	0	0	0	0	0	0	0	0	0	0	0	0	0	0	0	0	0	0	0	0	0	0	0	0	0	0	0	0	0	0	0	0	0	0	0	0	0	11	0	0	0	0	0	0	0	0	0	0	0	0	0	0	0	9	0	0	0	0	0	0	0	0	6	0	0
ssRNA_82246	3738	15.6872	YES	Norzivirales	Fiersviridae	Genus_530	YES	Species_2220	YES	NA	NA	NA	2439	0	NO	VC	0	0	0	0	0	0	0	0	0	0	0	0	0	0	0	0	0	0	0	0	0	0	0	0	0	0	0	0	0	0	0	146	0	0	0	0	0	0	0	0	0	0	0	0	0	0	28	0	0	0	0	0	0	0	0	0	0	0	0	0	0	0	0	0	0	0	0
ssRNA_109119	3760	5.2944	NO	Timlovirales	Steitzviridae	Genus_39	NO	Species_124	YES	NA	NA	NA	NA	NA	NA	NA	0	0	0	0	0	0	0	0	0	0	0	0	0	0	0	0	0	0	0	0	0	0	0	0	0	0	0	0	0	0	0	0	0	0	0	0	0	0	0	0	0	0	15	0	0	0	0	0	0	12	26	0	0	0	0	0	0	0	0	0	0	0	0	0	0	0	0
ssRNA_47356	4064	4.09193	YES	Norzivirales	Fiersviridae	Genus_196	YES	Species_1992	YES	NA	NA	NA	2391	0	NO	VC	0	0	0	0	0	0	0	0	0	0	0	0	0	0	0	0	0	0	0	0	0	0	0	0	0	0	0	0	0	0	0	5	6	7	0	0	0	0	0	0	0	0	0	0	0	0	0	0	0	0	0	0	0	0	0	0	0	0	0	0	0	0	0	0	0	0	0
ssRNA_129901	3028	8.97844	NO	Timlovirales	Steitzviridae	Genus_111	YES	Species_2931	YES	GCA_002844315.1	Candidatus	Candidatus Hodgkinia cicadicola	NA	NA	NA	NA	0	0	0	0	0	0	0	165	0	0	0	0	0	0	0	0	16	0	0	0	0	0	0	0	0	0	0	0	0	0	0	0	0	0	0	0	0	0	0	0	0	0	0	0	0	0	0	0	0	0	0	0	0	0	0	0	0	0	0	0	0	0	0	0	0	0	0
ssRNA_16708	3206	41.2834	NO	Norzivirales	Fiersviridae	Genus_7	YES	Species_11	YES	NA	NA	NA	1829	0	NO	VC	0	0	0	0	0	0	0	0	0	0	0	0	0	0	0	0	0	0	0	0	0	0	0	0	0	0	0	0	0	0	0	0	0	0	0	0	0	0	0	0	0	0	0	0	0	0	0	0	0	0	0	0	0	0	0	0	0	0	0	0	6	0	0	0	0	0	0
ssRNA_130704	3425	10.665	YES	Norzivirales	Fiersviridae	Genus_461	NO	Species_2509	YES	NA	NA	NA	NA	NA	NA	NA	0	0	0	0	0	0	0	0	0	0	0	0	0	0	0	0	0	0	0	0	0	0	0	0	0	0	0	0	0	0	0	0	0	0	0	0	0	0	0	0	0	0	0	0	0	0	0	0	0	0	39	0	0	0	0	0	0	0	0	0	0	0	0	0	0	0	0
ssRNA_681	3705	3.37157	YES	Timlovirales	Steitzviridae	Genus_145	YES	Species_504	YES	NA	NA	NA	2989	0	NO	OUTLIER	0	0	0	0	0	0	0	0	0	47	0	0	0	0	0	0	0	0	0	8	0	0	0	0	0	0	0	0	0	0	0	0	0	0	0	0	0	0	0	0	0	0	0	0	0	0	0	0	0	0	0	0	0	0	0	0	0	0	0	0	0	0	0	0	0	0	0
ssRNA_82247	3738	2.55861	NO	Norzivirales	Atkinsviridae	Genus_204	YES	Species_873	YES	NA	NA	NA	1981	0	NO	OUTLIER	0	0	0	0	0	0	0	0	0	0	0	0	0	0	0	0	0	0	0	0	0	0	0	0	0	0	18	0	0	0	0	9	0	0	0	0	0	0	0	0	0	0	0	0	0	0	0	0	0	0	0	0	0	0	0	0	0	0	0	0	0	0	0	0	0	0	0
ssRNA_109120	3760	3.58556	YES	Timlovirales	Steitzviridae	Genus_371	YES	Species_1216	YES	NA	NA	NA	1992	0	NO	OUTLIER	0	0	0	0	0	0	0	0	0	0	0	0	0	0	0	0	0	0	0	0	0	0	0	0	0	0	0	0	0	0	0	0	0	0	0	0	0	0	0	0	0	0	0	0	0	0	0	0	0	0	0	0	0	0	0	0	0	0	0	0	0	0	0	0	0	0	0
ssRNA_46714	3924	6.37924	YES	Timlovirales	Steitzviridae	Genus_186	YES	Species_441	YES	NA	NA	NA	1970	0	NO	OUTLIER	0	0	0	0	0	0	0	0	0	0	0	0	0	0	0	0	0	0	0	0	0	0	0	0	0	0	0	0	0	0	0	1	0	0	0	0	0	0	0	0	0	0	0	0	0	0	4	0	0	0	0	0	0	0	0	0	0	0	0	0	0	0	0	0	1	0	0
ssRNA_98553	2207	3.37989	NO	Timlovirales	Steitzviridae	Genus_61	NO	Species_1072	NO	NA	NA	NA	NA	NA	NA	NA	0	0	0	0	0	0	0	0	0	0	0	0	0	0	0	0	0	0	0	0	0	0	0	0	0	0	0	0	0	0	0	0	0	0	0	0	0	0	0	0	0	0	0	87	0	0	0	0	0	0	0	0	0	0	0	0	0	0	0	0	0	0	0	0	0	0	0
ssRNA_47837	2599	3.10638	NO	Norzivirales	Fiersviridae	Genus_960	NO	Species_2761	YES	NA	NA	NA	NA	NA	NA	NA	0	0	0	0	0	0	0	0	0	0	0	0	0	0	0	0	0	0	0	0	0	0	0	0	0	0	0	0	0	0	0	0	0	0	0	0	0	0	0	0	0	0	0	0	0	0	0	0	0	0	0	0	0	0	0	0	9	0	0	0	0	0	0	0	0	0	0
ssRNA_56031	2848	2.98565	YES	Timlovirales	Steitzviridae	Genus_264	YES	Species_647	YES	NA	NA	NA	NA	NA	NA	NA	0	0	0	0	0	0	0	0	0	0	0	0	0	0	0	0	0	0	0	0	0	0	0	0	0	0	0	0	0	0	0	0	0	0	0	0	0	0	0	0	0	0	2	0	0	0	0	0	0	0	0	0	0	0	0	0	0	0	0	0	0	0	0	0	0	0	0
ssRNA_4556	3074	5.12272	YES	Timlovirales	Steitzviridae	Genus_58	NO	Species_1114	YES	GCA_002844665.1	Candidatus	Candidatus Hodgkinia cicadicola	2012	0	NO	OUTLIER	0	0	0	0	0	0	0	0	0	0	0	0	0	0	0	0	66	0	0	0	0	0	0	0	0	2	0	0	0	0	0	0	0	0	0	0	0	0	0	0	0	0	0	0	0	0	0	0	0	0	0	0	0	0	0	0	0	0	0	0	0	0	0	0	0	0	0
ssRNA_60684	3256	2.51142	NO	Timlovirales	Steitzviridae	Genus_39	NO	Species_129	YES	NA	NA	NA	1797	0	NO	OUTLIER	0	0	0	0	0	0	0	0	0	0	0	0	0	0	0	0	0	0	0	0	0	0	0	0	0	0	0	0	0	0	0	0	0	0	0	0	0	0	0	0	0	0	0	0	0	0	0	0	0	0	0	0	0	0	0	0	0	0	0	0	0	0	0	0	0	0	0
ssRNA_89162	3472	89.9168	YES	Norzivirales	Fiersviridae	Genus_931	YES	Species_2613	YES	NA	NA	NA	1955	0	NO	OUTLIER	0	0	0	0	0	0	0	0	0	0	0	0	0	0	0	0	0	0	0	0	0	0	0	0	0	0	0	0	0	0	0	0	0	0	0	0	0	0	0	0	0	0	0	0	0	0	0	0	0	0	0	0	0	0	0	0	0	0	0	0	0	0	0	0	0	0	0
ssRNA_34711	3489	28.4848	YES	Timlovirales	Steitzviridae	Genus_442	YES	Species_1248	YES	NA	NA	NA	2010	0	NO	OUTLIER	0	0	0	0	0	0	0	0	0	0	0	0	0	0	0	0	0	0	0	0	0	0	0	0	0	0	0	0	0	0	0	0	0	0	2	1	0	0	0	0	0	0	0	0	0	0	0	0	0	0	0	0	0	0	0	0	0	0	0	0	0	0	0	0	0	0	0
ssRNA_37684	3533	5.40467	YES	Norzivirales	Atkinsviridae	Genus_974	YES	Species_2779	YES	NA	NA	NA	2381	0	NO	VC	0	0	0	0	0	0	0	0	0	0	0	0	0	0	0	0	0	0	0	0	0	0	0	0	0	0	0	0	0	0	0	0	0	0	0	0	0	0	0	0	0	0	0	0	0	0	0	0	0	0	4	0	0	0	0	0	0	0	0	41	0	0	0	0	0	0	0
ssRNA_53045	3636	15.5083	YES	Norzivirales	Fiersviridae	Genus_681	NO	Species_2298	NO	GCA_002844315.1	Candidatus	Candidatus Hodgkinia cicadicola	2382	0	NO	VC	0	0	0	0	0	0	0	0	0	0	0	0	0	0	0	0	0	0	0	0	0	0	0	0	0	0	0	0	0	0	0	0	0	0	0	9	2	0	0	31	21	26	0	0	0	0	0	0	0	0	0	0	0	0	0	0	0	0	0	0	0	0	0	0	0	0	0
ssRNA_82248	3737	176.712	YES	Timlovirales	Steitzviridae	Genus_189	NO	Species_1698	YES	NA	NA	NA	2326	0	NO	OUTLIER	0	0	0	0	0	0	0	0	0	0	0	0	0	0	0	0	0	0	0	0	0	0	0	1	0	0	0	0	0	0	0	17	0	0	0	0	0	0	0	0	0	0	0	0	0	0	0	0	0	0	0	0	0	0	0	0	0	0	0	0	0	0	0	0	0	0	0
ssRNA_101185	3759	16.0919	NO	Timlovirales	Steitzviridae	Genus_92	NO	Species_1387	YES	NA	NA	NA	1646	0	NO	OUTLIER	0	0	0	0	0	0	0	0	0	0	0	0	0	0	0	0	0	0	0	0	0	0	0	0	0	0	0	0	0	0	0	0	0	0	0	0	0	0	0	0	0	0	0	0	0	0	1	0	0	0	0	0	0	0	0	0	0	0	0	0	0	0	0	0	0	0	0
ssRNA_47357	4063	92.5695	YES	Timlovirales	Steitzviridae	Genus_472	YES	Species_1382	YES	NA	NA	NA	1705	0	NO	OUTLIER	3	0	0	0	0	0	0	0	0	0	0	0	0	0	0	0	0	0	0	0	0	0	0	0	0	0	0	0	0	0	0	0	0	0	0	0	0	0	0	0	0	0	0	0	0	0	0	0	0	0	0	0	0	0	0	0	0	0	0	0	0	0	0	0	0	0	0
ssRNA_56032	2847	4.34207	NO	Timlovirales	Steitzviridae	Genus_21	YES	Species_3026	YES	NA	NA	NA	NA	NA	NA	NA	0	0	0	0	0	0	0	0	0	0	0	0	0	0	0	0	0	0	0	0	0	0	0	0	0	0	0	0	0	0	0	0	0	0	0	0	0	0	0	0	0	0	0	0	0	0	0	0	0	0	0	0	0	0	0	0	0	0	0	0	0	0	0	0	204	0	0
ssRNA_14567	3480	36.8421	NO	Timlovirales	Steitzviridae	Genus_92	NO	Species_1056	YES	NA	NA	NA	2879	0	NO	VC	0	0	0	0	0	0	0	0	0	0	0	0	0	0	0	0	0	0	0	0	0	0	0	0	0	0	0	0	0	0	0	0	0	0	1	0	0	0	0	3	0	4	0	0	0	0	0	0	0	0	0	0	0	0	0	0	0	2	3	0	0	0	0	0	0	0	0
ssRNA_20385	3595	102.083	NO	Norzivirales	Fiersviridae	Genus_891	NO	Species_2617	YES	NA	NA	NA	1591	0	NO	OUTLIER	0	0	0	0	0	0	0	0	0	0	0	0	0	0	0	0	0	0	0	0	0	0	0	0	0	0	0	0	0	0	0	0	0	0	0	0	2	0	0	0	0	22	0	0	0	0	0	0	0	0	0	0	0	0	0	0	0	0	0	0	0	0	0	0	0	0	0
ssRNA_82249	3737	12.966	YES	Timlovirales	Steitzviridae	Genus_24	NO	Species_1437	YES	NA	NA	NA	1843	0	NO	OUTLIER	41	0	0	0	0	25	0	0	21	0	0	0	0	0	0	0	0	0	0	0	0	0	0	0	0	0	113	0	0	0	0	0	0	0	0	0	0	0	0	0	0	0	22	0	0	0	0	0	0	0	0	0	0	0	0	0	0	0	0	0	0	0	0	0	0	0	0
ssRNA_55552	3742	37.1214	YES	Timlovirales	Steitzviridae	Genus_58	NO	Species_1164	YES	NA	NA	NA	2408	0	NO	VC	0	0	0	0	0	0	0	0	1	0	0	0	0	0	0	0	0	0	0	0	0	0	0	0	0	0	0	0	0	0	0	0	0	0	0	0	0	0	0	0	0	0	0	0	0	0	0	0	0	0	0	0	0	0	0	0	0	0	0	0	0	0	0	0	0	0	0
ssRNA_46715	3923	6.75375	YES	Norzivirales	Fiersviridae	Genus_394	YES	Species_1082	YES	NA	NA	NA	2937	0	NO	VC	0	0	0	0	0	0	0	0	0	0	0	0	0	0	0	0	0	363	0	0	0	0	0	0	0	0	0	0	0	0	0	0	0	0	0	0	0	0	0	0	0	0	0	0	0	0	0	0	0	0	0	0	0	0	0	0	0	0	0	0	0	0	0	0	0	0	0
ssRNA_1	4063	11.03	YES	Norzivirales	Atkinsviridae	Genus_333	NO	Species_885	YES	NA	NA	NA	1539	0	NO	VC	0	0	0	0	0	0	0	0	0	0	0	0	0	0	0	0	0	0	0	0	0	0	0	0	0	0	0	0	0	0	0	0	0	0	0	0	0	0	0	0	0	0	0	0	0	0	0	0	0	0	0	0	0	0	0	0	0	0	0	0	0	0	0	0	0	0	0
ssRNA_61661	4151	198.979	YES	Norzivirales	Fiersviridae	Genus_734	NO	Species_2145	YES	NA	NA	NA	2035	0	NO	VC	0	0	0	0	0	0	0	0	0	0	0	0	0	0	0	0	0	1	0	0	0	0	0	0	0	0	0	0	0	0	0	0	0	0	0	0	0	0	0	0	0	0	0	0	0	0	0	0	0	0	0	0	0	0	0	0	0	0	0	0	0	0	0	0	0	0	0
ssRNA_98910	1682	2.24738	NO	Timlovirales	Steitzviridae	Genus_54	YES	Species_297	YES	NA	NA	NA	3300	0	NO	OUTLIER	0	0	0	0	0	0	0	0	0	0	0	0	0	0	0	0	0	0	0	0	0	0	0	0	0	0	0	9	0	0	0	0	0	0	0	0	0	0	0	0	0	0	0	0	0	0	0	0	0	0	0	0	0	0	0	0	0	0	0	0	0	0	0	0	0	0	0
ssRNA_79977	2886	3.34903	NO	Timlovirales	Steitzviridae	Genus_70	NO	Species_837	YES	NA	NA	NA	2590	0	NO	VC	0	0	0	0	0	0	0	0	0	0	0	0	0	0	0	0	0	0	0	0	0	0	0	0	0	0	0	0	0	0	0	0	0	0	0	0	0	0	0	0	0	0	0	0	0	0	0	0	0	0	0	0	0	0	0	0	0	0	0	0	0	0	0	0	0	0	0
ssRNA_60685	3251	5.95329	YES	Norzivirales	Fiersviridae	Genus_84	YES	Species_749	YES	NA	NA	NA	2942	0	NO	VC	0	0	0	0	0	0	0	0	0	0	0	0	0	0	0	0	0	0	0	0	0	0	0	0	0	0	0	0	0	0	0	0	0	0	0	0	0	0	0	16	0	0	0	0	0	0	0	0	0	0	0	0	0	0	0	31	0	0	0	0	0	0	0	0	7	0	0
ssRNA_20386	3595	7.91459	NO	Timlovirales	Steitzviridae	Genus_116	NO	Species_459	YES	NA	NA	NA	2368	0	NO	OUTLIER	0	0	0	0	0	0	0	0	0	0	0	0	0	0	0	0	0	0	0	0	0	0	0	0	0	0	0	0	0	0	0	0	0	0	0	0	0	0	0	0	0	0	0	0	0	0	0	0	0	0	0	0	0	0	0	0	0	0	0	0	0	0	0	0	0	0	0
ssRNA_53046	3633	1115.96	YES	Norzivirales	Fiersviridae	Genus_595	NO	Species_2611	YES	NA	NA	NA	1859	0	NO	VC	0	0	0	1	0	0	0	0	0	2	0	0	0	0	0	0	0	0	0	0	0	0	0	0	0	0	0	0	0	0	0	2	3	1	0	4	0	3	0	2	7	2	2	0	1	0	18	2	4	2	0	0	3	1	0	1	8	1	3	2	4	1	1	0	6	1	5
ssRNA_85015	3954	9.82815	YES	Norzivirales	Solspiviridae	Genus_342	NO	Species_1113	YES	NA	NA	NA	NA	NA	NA	NA	0	0	0	0	0	0	0	0	0	0	0	0	0	0	0	0	0	45	0	0	358	0	0	0	0	0	0	0	0	0	0	0	0	0	0	0	0	0	0	0	0	0	0	0	0	0	0	0	0	0	0	0	0	0	0	0	0	0	0	0	0	0	0	0	0	0	0
ssRNA_61662	4151	193.018	YES	Norzivirales	Fiersviridae	Genus_734	NO	Species_2145	YES	NA	NA	NA	2035	0	NO	VC	4	0	0	3	0	0	0	0	0	0	0	0	0	0	0	0	0	0	0	0	0	0	0	0	0	0	0	0	0	0	0	0	0	0	0	0	0	0	0	0	0	0	0	0	0	0	0	0	0	0	0	0	0	0	0	0	0	0	0	0	0	0	0	0	0	0	0
ssRNA_85853	4172	5.34055	YES	Norzivirales	Atkinsviridae	Genus_769	YES	Species_2240	YES	NA	NA	NA	NA	NA	NA	NA	0	0	0	0	0	34	0	59	0	0	0	0	0	0	0	0	0	0	0	0	1	0	0	0	0	0	0	0	0	0	0	0	0	0	0	0	0	0	0	0	0	0	0	0	0	0	0	0	0	0	0	0	0	0	0	0	0	0	0	0	0	0	0	0	0	0	0
ssRNA_43307	2286	3.47508	YES	Timlovirales	Steitzviridae	Genus_30	YES	Species_102	YES	NA	NA	NA	2779	0	NO	OUTLIER	0	0	0	0	0	0	0	0	0	0	0	0	0	0	0	0	0	0	0	2	0	0	0	0	0	0	0	0	0	0	0	4	0	0	0	0	0	0	0	0	0	0	0	0	0	0	0	0	0	0	0	0	0	0	0	0	0	0	0	0	0	0	0	0	0	0	0
ssRNA_5826	2738	6.13336	NO	Norzivirales	Fiersviridae	Genus_830	YES	Species_2394	YES	GCA_002844315.1	Candidatus	Candidatus Hodgkinia cicadicola	1612	0	NO	VC	0	0	0	0	0	0	0	0	0	0	0	0	0	0	0	0	0	0	0	0	0	0	0	0	0	0	0	0	0	0	0	0	0	0	0	0	8	0	0	0	0	4	0	0	0	0	0	0	0	0	2	17	0	0	0	0	0	0	12	0	0	0	0	0	0	0	0
ssRNA_40060	3195	3.73087	YES	Timlovirales	Steitzviridae	Genus_186	YES	Species_446	YES	NA	NA	NA	2139	0	NO	OUTLIER	0	0	0	0	0	0	0	0	0	0	0	0	0	0	0	0	0	0	0	0	0	0	0	0	0	0	0	0	0	0	0	0	0	0	11	0	0	0	0	26	0	0	0	0	0	0	48	0	0	10	0	0	0	0	0	19	0	0	0	0	0	0	0	0	29	0	0
ssRNA_53047	3633	1008.63	YES	Norzivirales	Fiersviridae	Genus_595	NO	Species_2611	YES	NA	NA	NA	1859	0	NO	VC	0	0	0	1	0	0	0	5	0	1	0	0	0	0	0	1	0	0	0	0	0	0	0	0	0	0	0	0	0	0	0	0	1	2	3	0	1	0	0	11	9	5	2	0	4	0	8	7	8	0	2	0	5	0	0	1	8	8	1	3	2	1	4	0	2	2	8
ssRNA_39472	3656	8.30831	NO	Timlovirales	Steitzviridae	Genus_11	NO	Species_82	YES	NA	NA	NA	NA	NA	NA	NA	0	0	8	0	0	0	0	1	0	0	0	0	0	0	0	0	0	0	0	0	0	0	0	0	0	0	0	0	0	0	0	0	0	0	0	0	0	0	0	0	0	0	0	0	0	0	0	0	0	0	0	0	0	0	0	0	0	0	0	0	0	0	0	0	0	0	0
ssRNA_46716	3920	9.50272	YES	Timlovirales	Steitzviridae	Genus_134	YES	Species_2927	YES	NA	NA	NA	NA	NA	NA	NA	0	0	0	0	0	0	0	0	0	0	0	0	0	0	0	0	0	47	0	0	0	0	0	0	0	0	0	0	0	0	0	7	0	0	0	0	0	0	0	0	0	0	0	0	0	0	0	0	0	0	0	0	0	0	0	0	0	0	0	0	0	0	0	0	0	0	0
ssRNA_85781	3923	12.9065	NO	Timlovirales	Steitzviridae	Genus_117	NO	Species_1484	YES	NA	NA	NA	1678	0	NO	VC	0	0	0	0	0	0	0	0	0	0	0	0	0	0	0	0	0	0	0	0	0	0	0	44	0	0	0	0	0	0	0	0	0	0	0	0	0	0	0	0	0	0	0	0	0	0	0	0	0	0	0	0	0	0	0	0	0	0	0	0	0	0	0	0	0	0	0
ssRNA_2	4060	122.112	NO	Timlovirales	Steitzviridae	Genus_117	NO	Species_819	YES	NA	NA	NA	1895	0	NO	VC	0	0	0	0	0	0	0	0	0	0	0	0	0	0	0	0	0	0	0	0	0	0	0	0	0	0	0	0	0	0	0	0	0	0	0	0	0	0	0	0	0	0	0	0	0	0	0	0	0	0	0	0	0	0	0	0	0	0	0	0	0	0	0	0	0	0	0
ssRNA_31507	1078	1.61554	NO	Timlovirales	Steitzviridae	Genus_58	NO	Species_1037	YES	NA	NA	NA	NA	NA	NA	NA	0	0	0	0	0	0	0	0	0	0	0	0	0	0	0	0	0	0	0	0	0	0	0	0	0	0	0	0	0	0	0	0	0	0	0	0	0	0	0	0	0	0	0	0	0	0	0	0	0	0	0	0	0	0	0	0	0	0	0	0	0	0	0	0	1	0	0
ssRNA_40061	3193	37.231	YES	Timlovirales	Steitzviridae	Genus_92	NO	Species_1318	YES	NA	NA	NA	2788	0	NO	OUTLIER	0	0	0	0	0	0	0	0	0	0	0	0	0	0	0	0	0	0	0	0	0	0	0	0	0	0	0	0	0	0	0	0	0	0	0	0	0	0	0	0	0	0	0	0	0	0	0	0	0	0	0	0	0	0	0	4	0	5	1	0	0	0	0	0	0	0	0
ssRNA_60686	3250	35.9473	YES	Timlovirales	Steitzviridae	Genus_381	NO	Species_1279	YES	NA	NA	NA	3299	0	NO	VC	0	0	0	0	0	0	0	0	0	0	0	0	0	0	0	0	0	0	0	0	0	0	0	0	0	0	0	0	0	0	0	0	0	0	0	0	0	0	0	0	0	0	0	0	0	0	20	0	0	0	0	0	0	0	0	57	0	0	0	0	0	0	0	0	0	0	0
ssRNA_39473	3655	26.3952	YES	Norzivirales	Fiersviridae	Genus_530	YES	Species_2032	YES	GCA_002844315.1	Candidatus	Candidatus Hodgkinia cicadicola	2133	0	NO	OUTLIER	0	0	1492	0	0	0	0	0	0	0	0	0	0	0	0	0	0	0	0	0	0	0	0	0	0	0	0	0	0	0	0	0	0	0	0	0	0	0	0	0	0	0	0	0	0	0	0	0	0	0	0	0	0	0	0	0	0	0	0	0	0	0	0	0	0	0	0
ssRNA_82250	3735	15.6135	NO	Timlovirales	Steitzviridae	Genus_253	YES	Species_807	YES	NA	NA	NA	2406	0	NO	OUTLIER	0	0	0	0	0	0	0	0	0	0	0	0	0	0	0	0	0	4	0	0	0	0	0	0	0	0	0	0	0	0	0	10	0	0	0	0	0	0	0	0	0	0	7	0	0	0	0	0	0	0	0	0	0	0	0	0	0	0	0	0	0	0	0	0	0	0	0
ssRNA_46717	3920	3.87432	YES	Timlovirales	Steitzviridae	Genus_169	YES	Species_657	YES	NA	NA	NA	2387	0	NO	VC	0	0	0	0	0	0	0	0	0	0	0	0	0	0	0	0	0	0	0	0	0	0	0	0	0	0	0	0	0	0	0	0	0	0	0	0	0	0	0	0	0	0	0	0	0	0	0	0	0	0	0	0	0	0	0	5	0	0	0	0	0	0	0	0	0	0	0
ssRNA_85782	3923	6.70715	YES	Timlovirales	Steitzviridae	Genus_192	YES	Species_483	YES	NA	NA	NA	1625	0	NO	VC	2	0	0	0	0	0	0	0	0	0	0	0	0	0	0	0	0	0	0	0	0	0	0	0	0	0	0	0	0	0	0	0	0	0	0	0	0	0	0	0	0	0	0	0	0	0	0	0	0	0	0	0	0	0	0	0	0	0	0	0	0	0	0	0	0	0	0
ssRNA_3	4060	3.53288	YES	Norzivirales	Fiersviridae	Genus_636	YES	Species_1934	YES	NA	NA	NA	3018	0	NO	VC	93	35	0	0	0	0	0	0	0	0	0	0	0	0	0	0	0	0	0	0	0	0	0	0	0	0	0	0	0	0	0	0	0	0	0	0	0	0	0	0	0	0	0	0	0	0	0	0	0	0	0	0	0	0	0	0	0	0	0	0	0	0	0	0	0	0	0
ssRNA_79978	2883	3.58717	YES	Timlovirales	Steitzviridae	Genus_92	NO	Species_763	YES	NA	NA	NA	2895	0	NO	OUTLIER	0	0	0	0	0	0	0	0	0	0	0	0	0	0	0	0	0	0	0	0	0	0	0	0	0	0	0	0	0	0	0	0	0	0	0	0	0	0	0	0	0	0	0	0	0	0	0	0	0	0	0	0	0	0	0	0	0	0	0	0	0	0	0	0	0	0	0
ssRNA_129902	3019	25.8041	NO	Norzivirales	Fiersviridae	Genus_912	NO	Species_2845	YES	NA	NA	NA	2091	0	NO	VC	0	0	0	0	0	0	0	1	0	0	0	0	0	0	0	0	0	0	0	0	0	0	0	0	0	0	0	0	0	0	0	0	0	0	0	0	0	0	0	0	0	0	0	0	0	0	0	0	0	0	0	0	0	0	0	0	0	0	0	0	0	0	0	0	0	0	0
ssRNA_60687	3246	94.935	NO	Norzivirales	Fiersviridae	Genus_530	YES	Species_2289	YES	NA	NA	NA	2250	0	NO	VC	0	0	0	0	0	0	0	0	0	0	0	0	0	0	0	0	0	0	0	0	0	0	0	0	0	0	0	0	0	0	0	0	0	0	0	0	0	0	0	0	0	0	0	0	0	0	0	0	0	0	0	0	0	0	0	0	0	0	0	0	0	0	0	0	0	0	0
ssRNA_34712	3485	4.52921	YES	Norzivirales	Fiersviridae	Genus_870	NO	Species_2867	YES	NA	NA	NA	NA	NA	NA	NA	0	0	0	0	0	0	0	0	0	0	0	0	0	0	0	0	0	0	0	0	0	0	0	0	0	0	0	0	0	0	0	0	0	0	0	193	0	0	0	43	0	0	0	0	0	0	0	0	0	0	0	0	0	0	0	0	0	0	0	0	0	0	0	0	0	0	0
ssRNA_53048	3633	10.1067	NO	Norzivirales	Atkinsviridae	Genus_382	NO	Species_1877	YES	NA	NA	NA	2002	0	NO	OUTLIER	0	0	0	0	0	0	0	0	0	0	0	0	0	0	0	0	0	0	0	0	0	0	0	0	0	0	0	0	0	0	0	0	0	0	0	0	0	0	0	0	0	0	0	0	0	0	0	0	0	0	0	0	0	0	0	0	0	0	0	0	0	0	0	0	0	0	0
ssRNA_82251	3735	4.37888	YES	Norzivirales	Fiersviridae	Genus_870	NO	Species_2495	YES	NA	NA	NA	2014	0	NO	OUTLIER	0	0	0	0	0	0	0	0	0	0	0	0	0	0	0	0	0	0	0	0	0	0	0	0	0	0	0	0	0	0	0	8	0	0	0	0	0	0	0	0	0	0	0	0	0	0	0	0	0	0	0	0	0	0	0	0	0	0	0	0	0	0	0	0	0	0	0
ssRNA_85783	3923	4.59606	YES	Timlovirales	Steitzviridae	Genus_61	NO	Species_1123	YES	NA	NA	NA	1893	0	NO	VC	0	0	0	0	0	0	0	0	0	0	0	0	0	0	0	0	0	0	0	0	0	0	0	0	0	0	22	0	0	0	0	0	0	0	0	0	0	0	0	0	0	0	0	0	0	0	0	0	0	0	0	0	0	0	0	0	0	0	0	0	0	0	0	0	0	0	0
ssRNA_116317	4233	7.72747	NO	Timlovirales	Steitzviridae	Genus_6	NO	Species_38	YES	NA	NA	NA	1924	0	NO	VC	0	0	0	0	0	0	0	0	0	0	0	0	0	0	0	0	0	0	0	2	0	0	0	0	0	0	0	0	0	0	0	6	0	1	0	0	0	0	0	0	0	0	0	0	0	0	0	0	0	0	0	0	0	0	0	0	0	0	0	0	0	0	0	0	0	0	0
ssRNA_56033	2843	2.07333	NO	Timlovirales	Steitzviridae	Genus_21	YES	Species_988	YES	NA	NA	NA	3130	0	NO	OUTLIER	0	0	0	0	0	0	0	0	0	0	0	0	0	0	0	0	0	0	0	0	0	0	0	0	0	0	0	0	0	0	0	0	0	0	0	0	0	0	0	0	0	0	0	0	0	0	72	0	0	0	0	0	0	0	0	0	0	0	0	0	0	0	0	0	11	0	0
ssRNA_120974	2900	3.21205	NO	Timlovirales	Steitzviridae	Genus_40	NO	Species_318	NO	NA	NA	NA	NA	NA	NA	NA	7	0	2	0	0	8	2	2	7	3	0	0	0	0	10	3	3	5	12	17	0	0	0	9	14	20	1	0	0	0	0	1	0	0	0	0	0	0	0	0	0	0	0	0	0	0	0	0	0	0	0	0	0	0	0	0	0	0	0	0	0	0	0	0	0	0	0
ssRNA_65501	3068	6.13136	NO	Norzivirales	Fiersviridae	Genus_531	YES	Species_1671	YES	NA	NA	NA	2424	0	NO	VC	0	0	0	0	0	0	0	0	0	0	0	0	0	0	0	0	0	0	0	0	0	0	0	0	0	0	0	0	0	0	0	0	0	0	0	0	0	0	0	0	0	0	0	0	0	0	0	0	0	0	0	0	0	0	0	0	0	0	0	0	0	0	0	0	0	0	0
ssRNA_62249	3246	94.9014	NO	Norzivirales	Fiersviridae	Genus_530	YES	Species_2289	YES	NA	NA	NA	2250	0	NO	VC	0	0	0	0	0	0	0	0	0	0	0	0	0	0	0	0	0	0	0	0	0	0	0	0	0	0	0	0	0	0	0	0	0	0	0	0	0	0	0	0	0	0	0	0	0	0	0	0	0	0	0	0	0	0	0	0	0	0	0	0	0	0	0	0	0	0	0
ssRNA_82252	3733	34.4962	YES	Timlovirales	Steitzviridae	Genus_117	NO	Species_1698	YES	NA	NA	NA	2326	0	NO	OUTLIER	0	0	0	0	0	0	0	0	0	0	0	0	0	0	0	0	0	0	0	0	0	0	0	0	0	0	0	0	0	0	0	69	16	0	0	0	0	0	0	0	0	0	0	0	0	0	943	0	0	0	0	0	0	0	0	0	0	0	0	0	0	0	0	0	0	0	0
ssRNA_46718	3916	54.1102	NO	Timlovirales	Steitzviridae	Genus_61	NO	Species_1603	YES	GCA_000816145.1	Pseudothermotoga	Pseudothermotoga hypogea DSM 11164 = NBRC 106472	2084	0	NO	OUTLIER	0	0	0	0	0	0	0	0	0	0	0	0	0	0	0	0	0	18	1	0	0	0	0	0	0	0	0	0	0	0	0	0	0	0	0	0	0	0	0	0	0	0	0	0	0	0	0	0	0	0	0	0	0	0	0	0	0	0	0	0	0	0	0	0	0	0	0
ssRNA_4	4059	9.54777	YES	Norzivirales	Atkinsviridae	Genus_613	YES	Species_2077	YES	NA	NA	NA	1897	0	NO	VC	0	0	0	0	0	0	0	0	0	0	0	0	0	0	0	0	0	0	0	0	0	0	0	0	0	0	0	0	0	0	0	0	0	0	0	1	0	0	0	0	1	1	0	0	0	0	0	0	0	0	0	0	0	0	0	0	3	2	0	0	2	0	0	0	5	0	1
ssRNA_85854	4167	38.3412	YES	Timlovirales	Steitzviridae	Genus_220	NO	Species_679	YES	GCA_002844315.1	Candidatus	Candidatus Hodgkinia cicadicola	2551	0	NO	OUTLIER	10	3	0	0	0	0	0	1	0	0	0	0	0	0	0	0	0	3	1	0	0	0	0	0	0	0	0	0	0	0	0	0	0	0	0	0	0	0	0	0	0	0	0	0	0	0	0	0	0	0	0	0	0	0	0	0	0	0	0	0	0	0	0	0	0	0	0
ssRNA_14568	3478	17.6889	NO	Norzivirales	Fiersviridae	Genus_832	YES	Species_2398	YES	NA	NA	NA	NA	NA	NA	NA	0	0	0	0	0	0	0	0	0	0	0	0	0	0	0	0	0	0	0	0	0	0	0	0	0	0	0	0	0	0	0	0	0	0	0	0	0	0	0	0	0	0	0	0	0	0	0	0	0	0	0	0	0	0	0	0	0	0	2	0	0	0	0	0	0	0	1
ssRNA_53049	3630	6.56234	YES	Norzivirales	Fiersviridae	Genus_740	NO	Species_2296	YES	NA	NA	NA	1787	0	NO	VC	0	0	0	0	0	0	0	0	0	0	0	0	0	0	0	0	0	0	0	0	0	0	0	0	0	0	0	0	0	0	0	0	0	0	5	0	0	0	0	0	0	0	0	0	0	0	0	0	0	0	0	0	0	0	0	0	0	0	5	0	0	0	0	0	0	0	0
ssRNA_82253	3733	19.8189	YES	Norzivirales	Fiersviridae	Genus_84	YES	Species_998	YES	NA	NA	NA	1985	0	NO	VC	0	0	0	0	0	0	0	0	0	0	0	0	0	0	0	0	0	0	0	0	0	0	0	0	0	0	0	0	0	0	0	0	0	0	0	0	0	0	0	0	0	2	0	0	0	0	5	0	0	0	0	0	0	0	0	0	0	0	0	0	0	0	0	0	0	0	0
ssRNA_46719	3916	11.4176	YES	Timlovirales	Steitzviridae	Genus_134	YES	Species_2927	YES	NA	NA	NA	NA	NA	NA	NA	0	0	0	0	0	0	0	0	0	0	0	0	0	0	0	0	0	14	0	0	0	0	0	0	0	0	0	0	0	0	0	5	0	0	0	0	0	0	0	0	0	0	0	0	0	0	0	0	0	0	0	0	0	0	0	0	0	0	0	0	0	0	0	0	0	0	0
ssRNA_116318	4230	171.424	YES	Timlovirales	Steitzviridae	Genus_117	NO	Species_693	YES	NA	NA	NA	1926	0	NO	VC	21	0	32	0	0	112	4	44	238	57	0	0	0	0	181	35	29	92	21	39	0	0	0	69	49	76	240	39	0	0	0	197	56	56	0	0	0	0	0	0	0	0	0	0	0	0	0	0	0	0	0	0	0	0	0	0	0	0	0	0	0	0	0	0	0	0	0
ssRNA_110929	3221	3.36487	NO	Timlovirales	Steitzviridae	Genus_309	YES	Species_1215	YES	NA	NA	NA	1686	0	NO	VC	0	0	0	0	0	0	0	0	0	0	0	0	0	0	0	0	0	0	0	0	0	0	0	0	0	0	0	0	0	0	0	0	0	0	0	0	0	0	0	0	0	0	0	0	0	0	0	0	0	9	0	0	0	0	0	0	0	0	9	0	0	0	0	0	1	0	4
ssRNA_62250	3241	24.4582	YES	Timlovirales	Steitzviridae	Genus_381	NO	Species_1279	YES	NA	NA	NA	3299	0	NO	VC	0	0	0	0	0	0	0	0	0	0	0	0	0	0	0	0	0	0	0	0	0	0	0	0	0	0	0	0	0	0	0	0	0	0	0	0	0	0	0	0	0	0	0	0	0	0	0	0	0	0	0	0	0	0	0	384	0	0	0	0	0	0	0	0	0	0	0
ssRNA_51432	3325	11.3597	YES	Norzivirales	Fiersviridae	Genus_870	NO	Species_2632	YES	NA	NA	NA	2138	0	NO	OUTLIER	0	0	0	0	0	0	0	0	0	0	0	0	0	0	0	0	0	0	0	0	0	0	0	0	0	0	0	0	0	0	0	0	0	0	0	0	0	0	0	0	0	0	10	0	0	0	0	0	0	0	0	0	0	0	0	0	0	0	0	0	0	0	0	0	0	0	0
ssRNA_14569	3478	17.0802	NO	Norzivirales	Fiersviridae	Genus_832	YES	Species_2398	YES	NA	NA	NA	NA	NA	NA	NA	0	0	0	0	0	0	0	0	0	0	0	0	0	0	0	0	0	0	0	0	0	0	0	0	0	0	0	0	0	0	0	0	0	0	0	0	0	0	0	2	0	0	0	0	0	0	0	0	0	0	0	0	0	0	0	0	0	0	4	0	0	0	0	0	0	0	1
ssRNA_37685	3527	4.84132	YES	Norzivirales	Fiersviridae	Genus_461	NO	Species_2509	YES	NA	NA	NA	NA	NA	NA	NA	0	0	0	0	0	0	0	0	0	0	0	0	0	0	0	0	0	0	0	0	0	0	0	0	0	0	0	0	0	0	0	0	0	0	0	0	0	0	0	0	0	0	0	0	0	0	0	0	0	0	0	0	0	0	0	0	0	0	0	56	0	0	0	0	0	0	0
ssRNA_53050	3627	21.4725	YES	Timlovirales	Steitzviridae	Genus_248	YES	Species_855	YES	NA	NA	NA	1796	0	NO	VC	0	0	0	0	0	0	0	0	0	0	0	0	0	0	0	0	0	0	0	0	0	0	0	0	0	0	0	0	0	0	0	0	0	0	0	0	0	0	0	2	0	0	0	0	0	0	0	0	0	0	0	0	0	0	0	0	0	0	0	0	0	0	0	0	0	0	0
ssRNA_82254	3733	14.0474	NO	Norzivirales	Fiersviridae	Genus_330	NO	Species_2243	YES	NA	NA	NA	2163	0	NO	VC	0	0	0	0	0	0	0	0	0	0	0	0	0	0	0	0	0	0	0	0	0	0	0	0	0	0	8	0	0	0	0	52	0	0	2	0	0	0	0	0	0	0	0	0	0	0	0	0	0	0	0	0	0	0	0	0	0	0	0	0	0	0	0	0	0	0	0
ssRNA_85017	3952	6.96608	YES	Timlovirales	Steitzviridae	Genus_189	NO	Species_1312	YES	NA	NA	NA	2469	0	NO	VC	0	0	0	0	0	0	0	0	0	0	0	0	0	0	0	0	0	0	0	0	59	0	0	0	0	0	0	0	0	0	0	0	0	0	0	0	0	0	0	0	0	0	0	0	0	0	0	0	0	0	0	0	0	0	0	0	0	0	16	0	0	0	0	0	0	0	0
ssRNA_62251	3241	2.58019	NO	Norzivirales	Fiersviridae	Genus_1060	YES	Species_1857	YES	NA	NA	NA	2628	0	NO	VC	0	0	0	0	0	0	0	0	0	0	0	0	0	0	0	0	0	0	0	0	0	0	0	0	0	0	0	0	0	0	0	0	0	0	0	0	0	0	0	0	0	0	0	0	0	0	0	0	0	0	0	0	0	0	0	0	0	0	0	0	0	0	0	0	0	0	0
ssRNA_53051	3627	17.394	YES	Timlovirales	Steitzviridae	Genus_189	NO	Species_945	YES	NA	NA	NA	1959	0	NO	OUTLIER	0	0	0	0	0	0	0	0	0	0	0	0	0	0	0	0	0	0	0	0	0	0	0	0	0	0	0	0	0	0	0	0	0	0	0	0	0	0	0	67	0	0	0	0	0	0	27	0	0	0	0	0	0	0	0	728	13	0	11	0	0	0	0	0	20	0	0
ssRNA_55553	3737	42.3047	YES	Timlovirales	Steitzviridae	Genus_180	YES	Species_428	YES	NA	NA	NA	1648	0	NO	OUTLIER	0	0	0	0	0	0	0	0	1	0	0	0	0	0	0	0	0	0	0	0	0	0	0	0	0	0	0	0	0	0	0	0	0	0	0	0	0	0	0	0	0	0	0	0	0	0	0	0	0	0	0	0	0	0	0	0	0	0	0	0	0	0	0	0	0	0	0
ssRNA_6388	1723	3.6893	NO	Timlovirales	Steitzviridae	Genus_117	NO	Species_1373	YES	NA	NA	NA	NA	NA	NA	NA	0	0	1	0	0	0	0	2	0	0	0	0	0	0	0	0	0	0	0	0	0	0	0	0	0	0	0	0	0	0	0	0	0	0	0	0	0	0	0	0	0	0	0	0	0	0	0	0	0	0	0	0	0	0	0	0	0	0	0	0	0	0	0	0	0	0	0
ssRNA_101627	2788	3.71764	NO	Norzivirales	Fiersviridae	Genus_461	NO	Species_2536	YES	NA	NA	NA	1682	0	NO	OUTLIER	0	0	0	0	0	0	0	0	0	0	0	0	0	0	0	0	0	0	0	0	0	0	0	0	0	0	0	0	0	0	0	0	0	0	0	0	0	0	0	0	0	0	0	0	0	0	0	0	0	0	0	0	0	0	0	9	0	0	0	0	0	0	0	0	0	0	0
ssRNA_89828	3222	3.60329	NO	Timlovirales	Steitzviridae	Genus_404	YES	Species_1116	YES	NA	NA	NA	2071	0	NO	OUTLIER	0	0	0	0	0	0	0	0	0	0	0	0	0	0	0	0	0	0	0	0	0	0	0	0	0	0	0	0	0	0	0	0	0	0	2	0	0	5	0	0	0	14	0	0	0	0	0	0	0	0	0	0	0	0	0	0	0	0	0	0	0	0	0	0	0	0	0
ssRNA_51433	3324	3.92338	YES	Norzivirales	Fiersviridae	Genus_564	YES	Species_2805	YES	NA	NA	NA	NA	NA	NA	NA	0	0	0	0	0	0	0	0	0	0	0	0	0	0	0	0	0	0	0	0	0	0	0	0	0	0	0	0	0	0	0	0	0	0	0	0	0	0	0	0	0	0	170	0	0	0	0	0	0	0	0	0	0	0	0	0	0	0	0	0	0	0	0	0	0	0	0
ssRNA_20387	3588	102.716	NO	Timlovirales	Steitzviridae	Genus_189	NO	Species_1435	YES	NA	NA	NA	1606	0	NO	OUTLIER	0	0	0	0	0	0	0	0	0	0	0	0	0	0	0	0	0	0	0	0	0	0	0	0	0	0	0	0	0	0	0	0	0	0	3	1	0	0	0	0	0	0	0	0	0	0	0	0	0	2	1	0	0	0	0	0	0	0	16	2	3	0	0	0	1	0	2
ssRNA_39474	3651	4.11554	NO	Timlovirales	Steitzviridae	Genus_309	YES	Species_1249	YES	NA	NA	NA	NA	NA	NA	NA	0	0	0	0	0	0	0	0	0	0	0	0	0	0	0	0	0	0	0	0	0	0	0	0	0	0	0	0	0	0	0	0	0	0	1	2	0	0	0	1	0	2	0	0	0	0	0	0	0	1	0	0	0	0	0	0	0	5	6	0	0	0	0	0	0	0	3
ssRNA_55554	3737	38.676	YES	Timlovirales	Steitzviridae	Genus_180	YES	Species_428	YES	NA	NA	NA	1648	0	NO	OUTLIER	0	0	0	0	0	0	0	0	1	0	0	0	0	0	0	0	0	1	0	0	0	0	0	0	0	0	3	0	0	0	0	0	0	0	0	0	0	0	0	0	0	0	0	0	0	0	0	0	0	0	0	0	0	0	0	0	0	0	0	0	0	0	0	0	0	0	0
ssRNA_46720	3915	8.16243	YES	Timlovirales	Steitzviridae	Genus_189	NO	Species_1384	YES	GCA_002844315.1	Candidatus	Candidatus Hodgkinia cicadicola	NA	NA	NA	NA	0	0	0	0	0	0	0	0	0	0	0	0	0	0	0	0	0	0	0	0	0	0	0	0	0	0	0	0	0	0	0	0	0	0	0	0	0	0	0	0	0	0	0	0	0	0	0	0	0	0	0	0	0	0	0	0	0	0	0	0	0	0	0	0	0	0	0
ssRNA_40062	3188	8.6216	YES	Timlovirales	Steitzviridae	Genus_0	NO	Species_70	YES	NA	NA	NA	3102	0	NO	OUTLIER	0	0	0	0	0	0	0	0	0	0	0	0	0	0	0	0	0	0	0	0	0	0	0	0	0	0	0	0	0	0	0	0	0	0	0	0	0	0	0	0	0	0	0	0	0	0	0	0	0	0	0	0	0	0	0	0	0	12	0	0	0	0	0	0	0	0	5
ssRNA_46721	3913	172.996	YES	Timlovirales	Steitzviridae	Genus_189	NO	Species_1394	NO	NA	NA	NA	1551	0	NO	OUTLIER	0	0	0	0	0	0	0	0	0	0	0	0	0	0	0	0	0	0	0	0	0	0	0	0	0	0	0	0	0	0	0	0	0	0	0	0	0	0	0	0	0	0	0	0	0	0	0	0	0	0	0	0	0	0	0	0	0	0	0	0	0	0	0	0	0	0	0
ssRNA_5	4054	79.2457	NO	Timlovirales	Steitzviridae	Genus_220	NO	Species_531	YES	NA	NA	NA	2551	0	NO	OUTLIER	20	0	0	0	0	5	0	0	0	0	0	0	0	0	0	0	0	0	0	0	0	0	0	0	0	0	0	0	0	0	0	0	0	0	0	0	0	0	0	0	0	0	0	0	0	0	0	0	0	0	0	0	0	0	0	0	0	0	0	0	0	0	0	0	0	0	0
ssRNA_126565	1630	4.56915	NO	Timlovirales	Steitzviridae	Genus_169	YES	Species_404	YES	NA	NA	NA	1881	0	NO	OUTLIER	0	0	0	0	0	0	0	0	0	0	0	0	0	0	0	0	0	0	0	0	0	0	0	0	0	0	0	0	0	0	0	0	0	0	0	0	0	0	0	0	0	0	0	0	0	0	0	0	0	0	0	0	0	0	0	0	0	0	0	0	0	0	0	0	0	0	0
ssRNA_2463	2733	4.25599	NO	Norzivirales	Fiersviridae	Genus_630	YES	Species_1921	YES	GCA_002844315.1	Candidatus	Candidatus Hodgkinia cicadicola	2465	0	NO	VC	0	0	0	0	0	0	0	0	0	0	0	0	0	0	0	0	0	0	0	0	0	0	0	0	0	0	0	0	0	0	0	0	13	0	0	0	0	0	0	0	0	0	0	0	0	0	0	0	0	0	0	0	0	0	0	0	0	0	0	0	0	0	0	0	0	0	0
ssRNA_65502	3061	42.0707	NO	Timlovirales	Steitzviridae	Genus_117	NO	Species_1432	NO	NA	NA	NA	1813	0	NO	VC	0	0	0	0	0	0	1	0	0	0	0	0	0	0	0	0	0	0	0	0	0	0	0	0	1	0	0	0	0	0	0	0	0	0	0	0	0	0	0	0	0	1	0	0	0	0	0	3	4	0	0	0	0	0	0	0	4	3	0	0	0	0	0	0	0	0	2
ssRNA_81347	3379	7.02229	NO	Timlovirales	Steitzviridae	Genus_91	NO	Species_1391	YES	NA	NA	NA	NA	NA	NA	NA	0	0	0	0	0	0	0	0	0	0	0	0	0	0	0	0	0	0	0	0	0	0	0	0	0	0	0	0	0	0	0	0	0	0	0	0	0	0	0	0	0	0	0	0	0	0	0	0	0	0	0	0	0	0	0	0	0	0	0	0	0	0	0	0	0	0	38
ssRNA_130705	3414	5.48166	YES	Norzivirales	Fiersviridae	Genus_870	NO	Species_2655	YES	NA	NA	NA	NA	NA	NA	NA	0	0	0	0	0	0	0	0	0	0	0	0	0	0	0	0	0	0	0	0	0	0	0	0	0	0	0	0	0	0	0	0	0	0	0	0	0	0	0	0	0	0	0	0	0	0	0	0	0	0	318	0	0	0	0	0	0	0	0	0	0	0	0	0	0	0	0
ssRNA_101187	3752	13.2988	YES	Norzivirales	Atkinsviridae	Genus_693	YES	Species_2042	YES	NA	NA	NA	1603	0	NO	VC	0	0	0	0	0	0	0	0	0	0	0	0	0	0	0	0	0	0	0	0	0	0	0	0	0	0	0	24	0	0	0	0	0	0	0	0	0	0	0	1	1	0	0	0	0	0	0	3	1	0	0	0	0	0	0	0	0	0	0	0	0	0	0	0	0	0	0
ssRNA_46722	3913	31.2391	YES	Timlovirales	Steitzviridae	Genus_74	YES	Species_211	YES	NA	NA	NA	2213	0	NO	OUTLIER	0	0	0	0	0	0	0	0	0	0	0	0	0	0	0	0	0	82	0	0	0	0	0	0	0	0	0	0	0	0	0	15	0	0	0	0	0	0	0	0	0	0	0	0	0	0	2	0	0	0	0	0	0	0	0	0	0	0	0	0	0	0	0	0	0	0	0
ssRNA_85784	3919	7.92224	YES	Timlovirales	Steitzviridae	Genus_117	NO	Species_1484	YES	NA	NA	NA	NA	NA	NA	NA	0	0	0	0	0	0	0	0	0	0	0	0	0	0	0	0	0	0	0	0	0	0	0	0	2	0	0	0	0	0	0	0	0	0	0	0	0	0	0	0	0	0	0	0	0	0	14	4	1	0	0	0	0	0	0	0	0	0	0	0	0	0	0	0	0	0	0
ssRNA_20388	3584	15.1427	YES	Norzivirales	Fiersviridae	Genus_852	NO	Species_2688	YES	NA	NA	NA	1680	0	NO	OUTLIER	0	0	0	0	0	0	0	0	0	0	0	0	0	0	0	0	0	0	0	0	0	0	0	0	0	0	0	0	0	0	0	0	0	0	0	0	2	0	0	0	0	4	0	0	0	0	0	0	0	0	0	0	0	0	0	0	0	0	0	0	0	0	0	0	0	0	0
ssRNA_101188	3750	6.69938	YES	Timlovirales	Steitzviridae	Genus_61	NO	Species_1486	YES	NA	NA	NA	1647	0	NO	OUTLIER	0	0	0	0	0	1	0	0	0	0	0	0	0	0	1	0	0	4	0	0	0	0	0	8	0	0	10	0	0	0	0	13	0	0	0	0	0	0	0	0	0	0	0	0	0	0	0	0	0	0	0	0	0	0	0	0	0	0	0	0	0	0	0	0	0	0	0
ssRNA_46723	3913	4.34008	NO	Timlovirales	Steitzviridae	Genus_0	NO	Species_65	YES	NA	NA	NA	2166	0	NO	OUTLIER	0	0	7	0	0	0	0	0	0	0	0	0	0	0	0	0	0	0	0	0	0	0	0	0	0	0	0	0	0	0	0	0	0	0	0	0	0	0	0	0	0	0	0	0	0	0	0	0	0	0	0	0	0	0	0	0	0	0	0	0	0	0	0	0	0	0	0
ssRNA_58604	1678	2.9196	NO	Norzivirales	Fiersviridae	Genus_933	YES	Species_2616	YES	GCA_002846115.1	Candidatus	Candidatus Hodgkinia cicadicola	2838	0	NO	OUTLIER	0	0	0	0	0	12	0	0	0	0	0	0	0	0	0	0	0	0	0	0	0	0	0	0	0	0	0	0	0	0	0	0	0	0	0	0	0	0	0	0	0	0	0	0	0	0	0	0	0	0	0	0	0	0	0	0	0	0	0	0	0	0	0	0	0	0	0
ssRNA_683	3696	12.5153	YES	Norzivirales	Fiersviridae	Genus_520	YES	Species_1954	YES	NA	NA	NA	1884	0	NO	VC	0	0	0	0	0	0	0	0	2	34	0	0	0	0	0	0	0	0	0	0	0	0	0	0	0	0	0	0	0	0	0	0	0	0	0	0	0	0	0	0	0	0	0	0	0	0	0	0	0	0	0	0	0	0	0	0	0	0	0	0	0	0	0	0	0	0	0
ssRNA_101189	3749	72.7668	YES	Timlovirales	Steitzviridae	Genus_180	YES	Species_428	YES	NA	NA	NA	1648	0	NO	OUTLIER	0	0	0	0	0	0	0	0	0	0	0	0	0	0	0	0	0	0	0	1	0	0	0	0	0	0	0	4	0	0	0	0	0	0	0	0	0	0	0	0	0	0	0	0	0	0	0	0	0	0	0	0	0	0	0	0	0	0	0	0	0	0	0	0	0	0	0
ssRNA_84733	1200	1.87006	NO	Timlovirales	Steitzviridae	Genus_160	NO	Species_1166	NO	NA	NA	NA	3133	0	NO	OUTLIER	0	0	0	0	0	0	0	0	0	0	0	0	0	0	0	0	0	0	0	0	0	0	0	0	0	0	0	0	0	0	0	7	0	0	0	0	0	0	0	0	0	0	0	0	0	0	14	0	0	0	0	0	0	0	0	0	0	0	0	0	0	0	0	0	0	0	0
ssRNA_135292	4023	9.00328	YES	Timlovirales	Steitzviridae	Genus_12	NO	Species_79	YES	NA	NA	NA	1696	0	NO	OUTLIER	0	0	0	0	0	0	0	0	9	0	0	0	0	0	0	0	0	14	0	21	0	0	0	0	0	16	34	0	0	0	0	0	0	0	0	0	0	0	0	0	0	21	0	0	0	0	0	0	0	12	0	0	0	0	0	0	0	18	216	27	95	0	0	0	0	0	309
ssRNA_56631	4328	46.3118	NO	Timlovirales	Steitzviridae	Genus_426	YES	Species_1169	YES	NA	NA	NA	2399	0	NO	VC	0	0	0	0	0	0	0	0	0	0	0	0	0	0	0	0	0	0	0	0	0	0	0	0	0	0	0	0	0	0	0	0	0	0	0	0	0	0	0	0	0	0	0	0	0	0	0	0	0	0	0	0	0	0	0	0	0	0	0	0	0	0	0	0	0	0	0
ssRNA_125237	3458	3648.6	YES	Norzivirales	Fiersviridae	Genus_975	YES	Species_2737	YES	NA	NA	NA	2043	0	NO	OUTLIER	0	0	0	0	0	0	0	0	0	0	0	0	0	0	0	0	0	0	0	0	0	0	0	0	0	0	0	0	0	0	0	0	0	0	0	0	0	0	0	0	0	0	0	0	0	0	0	0	0	0	0	0	0	0	0	0	0	0	0	0	0	0	0	0	0	0	0
ssRNA_37686	3525	4.01674	YES	Norzivirales	Atkinsviridae	Genus_566	NO	Species_1765	YES	NA	NA	NA	2362	0	NO	OUTLIER	0	0	0	0	0	0	0	0	0	0	0	0	0	0	0	0	0	0	0	0	0	0	0	0	0	0	0	0	0	0	0	0	0	0	0	0	0	0	0	0	0	0	0	0	0	0	0	0	0	0	0	0	0	0	0	0	0	0	0	1	0	0	0	0	0	0	0
ssRNA_684	3696	4.82531	YES	Norzivirales	Fiersviridae	Genus_798	NO	Species_2578	NO	NA	NA	NA	1747	0	NO	VC	0	0	0	0	0	0	0	0	0	0	0	0	0	0	0	0	0	7	0	0	0	0	0	4	0	0	0	0	0	0	0	0	0	0	0	0	0	0	0	0	0	0	0	0	0	0	0	0	0	0	0	0	0	0	0	0	0	0	0	0	0	0	0	0	0	0	0
ssRNA_101190	3749	70.8118	YES	Timlovirales	Steitzviridae	Genus_180	YES	Species_428	YES	GCA_002844315.1	Candidatus	Candidatus Hodgkinia cicadicola	1648	0	NO	OUTLIER	0	0	0	0	0	0	0	0	0	0	0	0	0	0	0	0	0	0	0	0	0	0	0	0	0	0	0	0	1	0	0	0	0	0	0	0	0	0	0	0	0	0	0	0	0	0	0	0	0	0	0	0	0	0	0	0	0	0	0	0	0	0	0	0	0	0	0
ssRNA_46724	3912	4.43288	NO	Timlovirales	Steitzviridae	Genus_231	NO	Species_565	YES	NA	NA	NA	2555	0	NO	OUTLIER	0	0	0	0	0	1	0	0	0	0	0	0	0	0	0	0	0	16	0	0	0	0	0	0	0	0	0	0	0	0	0	0	0	0	0	0	0	0	0	0	0	0	0	0	0	0	0	0	0	0	0	0	0	0	0	0	0	0	0	0	0	0	0	0	0	0	0
ssRNA_61664	4139	9.89431	YES	Norzivirales	Fiersviridae	Genus_329	NO	Species_1276	YES	NA	NA	NA	1867	0	NO	VC	3	0	0	0	0	0	0	0	0	0	0	0	0	0	0	0	0	1	0	0	0	0	0	0	0	0	0	0	0	0	0	0	0	0	0	3	0	0	0	0	0	0	0	0	0	0	0	0	0	0	0	0	0	0	0	0	0	0	0	0	0	0	0	0	0	0	0
ssRNA_101628	2779	7.85173	NO	Norzivirales	Atkinsviridae	Genus_206	NO	Species_2061	YES	NA	NA	NA	1683	0	NO	VC	0	0	0	0	0	0	0	20	0	0	0	0	0	0	0	0	0	0	0	0	0	0	0	0	0	0	0	0	0	0	0	0	0	0	0	0	0	0	0	0	147	0	0	0	15	0	0	0	0	0	0	0	0	0	0	0	0	0	0	0	0	0	0	0	0	0	0
ssRNA_89163	3460	3.92943	NO	Timlovirales	Steitzviridae	Genus_317	YES	Species_2753	YES	NA	NA	NA	2734	0	NO	OUTLIER	0	0	0	0	0	0	0	0	0	0	0	0	0	0	0	0	0	0	0	0	0	0	0	0	0	0	0	0	0	0	0	0	0	0	0	0	0	0	0	0	0	0	0	0	0	0	0	0	0	0	0	0	0	0	0	0	0	0	0	0	0	0	0	0	0	0	0
ssRNA_46725	3911	14.4642	NO	Timlovirales	Steitzviridae	Genus_10	YES	Species_155	YES	NA	NA	NA	1627	0	NO	OUTLIER	0	0	0	0	0	0	0	0	0	0	0	0	0	0	0	0	0	0	0	0	0	0	0	0	0	0	0	0	0	0	0	0	0	0	0	0	0	0	0	0	0	0	0	0	0	0	0	0	0	0	0	0	0	0	0	0	0	0	0	0	0	0	0	0	0	0	0
ssRNA_116320	4223	18.5944	YES	Norzivirales	Atkinsviridae	Genus_574	YES	Species_1809	YES	NA	NA	NA	2257	0	NO	VC	0	0	0	0	0	0	0	0	0	0	0	0	0	0	0	0	0	0	0	0	0	0	0	0	0	0	31	0	0	0	0	0	51	0	0	0	0	0	0	0	0	0	0	0	0	0	0	0	0	0	0	0	0	0	0	0	3	0	0	0	0	0	0	0	0	0	0
ssRNA_125441	2459	4.36292	NO	Timlovirales	Steitzviridae	Genus_97	NO	Species_543	YES	NA	NA	NA	2158	0	NO	VC	0	0	0	0	0	0	0	0	0	0	0	0	0	0	0	0	0	0	0	0	0	0	0	0	0	9	0	0	0	0	0	0	0	0	0	0	0	0	0	0	0	0	0	0	0	0	0	0	0	0	0	0	0	0	0	0	0	0	0	0	0	0	0	0	0	0	0
ssRNA_37687	3524	206.284	YES	Norzivirales	Fiersviridae	Genus_968	NO	Species_2707	YES	NA	NA	NA	1951	0	NO	OUTLIER	0	0	0	0	0	0	0	0	0	0	0	0	0	0	0	0	0	0	0	0	0	0	0	0	0	0	0	0	0	0	0	0	0	0	0	0	0	0	0	0	0	0	0	0	0	0	0	0	0	0	0	0	0	0	0	0	0	0	56	435	0	0	0	0	0	0	0
ssRNA_685	3693	4.36839	YES	Norzivirales	Solspiviridae	Genus_522	YES	Species_1639	YES	NA	NA	NA	3329	0	NO	VC	0	0	0	0	0	0	0	0	92	69	0	6	0	0	0	0	0	0	0	0	0	0	0	0	0	0	0	0	0	0	0	0	0	0	0	0	0	0	0	0	0	0	0	0	0	0	0	0	0	0	0	0	0	0	0	0	0	0	0	0	0	0	0	0	0	0	0
ssRNA_6	4052	9.27487	YES	Timlovirales	Steitzviridae	Genus_70	NO	Species_3000	YES	NA	NA	NA	2588	0	NO	VC	39	0	0	0	0	1	1	0	0	0	0	0	0	0	0	0	0	0	0	0	0	0	0	0	0	0	0	0	0	0	0	0	0	0	0	0	0	0	0	0	0	0	0	0	0	0	0	0	0	0	0	0	0	0	0	0	0	0	0	0	0	0	0	0	0	0	0
ssRNA_116321	4219	13.3802	NO	Timlovirales	Steitzviridae	Genus_227	NO	Species_553	YES	NA	NA	NA	1869	0	NO	VC	0	0	0	0	0	0	0	0	0	0	0	0	0	0	0	0	0	0	0	0	0	0	0	0	0	0	17	0	0	0	0	0	0	0	0	0	0	0	0	0	0	0	0	0	0	0	0	0	0	0	0	0	0	0	0	0	0	0	0	0	0	0	0	0	0	0	0
ssRNA_3565	1633	3.94593	NO	Timlovirales	Steitzviridae	Genus_1076	YES	Species_2940	YES	NA	NA	NA	NA	NA	NA	NA	0	0	0	0	0	0	0	0	0	55	0	0	0	0	0	0	0	0	0	0	0	0	0	0	0	0	0	0	0	0	0	0	0	0	0	0	0	0	0	0	0	0	0	0	0	0	0	0	0	0	0	0	0	0	0	0	0	0	0	0	0	0	0	0	0	0	0
ssRNA_16709	3192	2.59177	YES	Norzivirales	Fiersviridae	Genus_734	NO	Species_3023	YES	NA	NA	NA	2248	0	NO	VC	0	0	0	0	0	0	0	0	0	0	0	0	0	0	0	0	0	0	0	0	0	0	0	0	0	0	0	0	0	0	0	0	0	0	0	0	0	0	0	0	0	0	0	0	0	0	0	0	0	0	0	0	0	0	0	0	0	0	0	0	0	0	0	0	0	0	0
ssRNA_110930	3210	2.51	NO	Timlovirales	Steitzviridae	Genus_24	NO	Species_1697	YES	NA	NA	NA	1805	0	NO	OUTLIER	0	0	0	0	0	0	0	0	0	0	0	0	0	0	0	0	0	0	0	0	0	0	0	0	0	0	0	0	0	0	0	0	0	0	0	0	0	0	0	0	0	19	0	0	0	0	0	0	0	0	0	0	0	0	0	0	0	0	59	0	0	0	0	0	0	0	0
ssRNA_88087	3728	18.0589	YES	Norzivirales	Fiersviridae	Genus_798	NO	Species_2578	NO	NA	NA	NA	1747	0	NO	VC	0	0	0	0	0	0	0	0	0	0	0	0	0	0	0	0	0	0	0	0	0	0	0	0	0	0	0	0	0	0	0	0	0	0	0	0	0	0	0	0	0	0	0	0	0	0	0	0	0	0	0	0	0	0	0	0	0	0	0	0	0	0	0	0	0	0	0
ssRNA_101191	3747	49.0437	YES	Timlovirales	Steitzviridae	Genus_117	NO	Species_1387	YES	NA	NA	NA	1604	0	NO	VC	0	0	0	0	0	0	0	0	0	0	0	0	0	0	0	0	0	0	0	0	0	0	0	0	0	0	0	0	0	0	0	0	0	0	0	0	0	0	0	0	0	0	0	0	0	0	0	0	0	0	0	0	0	0	0	0	0	0	0	0	0	0	0	0	0	0	0
ssRNA_85787	3917	5.60373	YES	Timlovirales	Steitzviridae	Genus_40	NO	Species_356	YES	NA	NA	NA	1821	0	NO	VC	0	0	0	0	0	0	0	0	2	0	0	0	0	0	1	0	1	0	0	0	0	0	0	0	2	0	0	0	0	0	0	7	0	0	0	0	0	0	0	0	0	0	0	0	0	0	0	0	0	0	0	0	0	0	0	0	0	0	0	0	0	0	0	0	0	0	0
ssRNA_85856	4159	111.959	YES	Norzivirales	Solspiviridae	Genus_591	YES	Species_1952	YES	NA	NA	NA	2456	0	NO	VC	0	0	0	0	0	676	0	0	0	0	0	0	0	0	0	0	0	0	0	0	0	0	0	0	0	0	0	0	0	0	0	0	0	0	0	0	0	0	0	0	0	0	0	0	0	0	0	0	0	0	0	0	0	0	0	0	0	0	0	0	0	0	0	0	0	0	0
ssRNA_58493	4295	36.6755	YES	Timlovirales	Steitzviridae	Genus_117	NO	Species_819	YES	NA	NA	NA	1895	0	NO	VC	0	0	0	0	0	0	0	0	0	0	0	0	0	0	0	0	0	0	0	0	0	0	0	0	0	0	0	0	0	0	0	0	0	0	0	0	0	0	0	0	0	0	0	0	0	0	0	0	0	0	0	0	0	0	0	0	0	0	0	0	0	0	0	0	0	0	0
ssRNA_56035	2831	9.34946	YES	Timlovirales	Steitzviridae	Genus_422	YES	Species_1160	YES	NA	NA	NA	3092	0	NO	VC	0	0	0	0	0	0	0	0	0	0	0	0	0	0	0	0	0	0	0	0	0	0	0	0	0	0	0	0	0	0	0	0	0	0	0	0	0	0	0	0	0	0	0	0	0	0	0	0	0	0	0	0	0	0	0	0	0	0	0	0	0	0	0	0	0	0	0
ssRNA_34713	3471	4.58768	YES	Timlovirales	Steitzviridae	Genus_61	NO	Species_790	YES	NA	NA	NA	2016	0	NO	VC	0	0	0	0	0	0	0	0	0	0	0	0	0	0	0	0	0	0	0	0	0	0	0	0	0	0	0	0	0	0	0	0	0	0	0	0	0	0	0	0	0	0	0	0	0	0	0	0	0	0	0	0	0	0	0	10	0	0	0	0	0	0	0	0	0	0	0
ssRNA_53052	3619	250.141	YES	Norzivirales	Fiersviridae	Genus_474	YES	Species_1390	YES	NA	NA	NA	1804	0	NO	VC	6	0	0	0	0	98	0	0	0	0	0	0	0	0	0	0	0	5	0	0	0	0	0	0	0	0	0	0	0	0	0	1	0	0	0	0	0	0	0	497	0	0	0	0	0	0	0	0	0	20	0	0	0	0	0	0	0	0	0	0	0	0	0	0	0	0	0
ssRNA_88088	3728	17.6436	YES	Norzivirales	Fiersviridae	Genus_798	NO	Species_2578	NO	NA	NA	NA	1747	0	NO	VC	0	0	0	0	0	0	0	0	0	0	0	0	0	0	0	0	0	0	0	0	0	0	0	0	0	0	0	0	0	0	0	0	0	0	0	0	0	0	0	0	0	0	0	0	0	0	0	0	0	0	0	0	0	0	0	0	0	0	0	0	0	0	0	0	0	0	0
ssRNA_85788	3917	5.00156	YES	Timlovirales	Steitzviridae	Genus_166	YES	Species_400	YES	NA	NA	NA	2216	0	NO	OUTLIER	0	0	0	0	0	0	0	3	0	0	0	0	0	0	4	0	0	3	0	0	0	0	0	0	0	0	0	0	0	0	0	1	0	0	0	0	0	0	0	0	0	0	0	0	0	0	0	0	0	0	0	0	0	0	0	0	0	0	0	0	0	0	0	0	0	0	0
ssRNA_61665	4135	20.5771	YES	Timlovirales	Steitzviridae	Genus_203	YES	Species_493	YES	NA	NA	NA	1928	0	NO	VC	1	0	0	0	0	0	0	0	0	0	0	0	0	0	0	0	0	0	0	0	0	0	0	0	0	0	0	0	0	0	0	0	0	0	0	0	0	0	0	0	0	0	0	0	0	0	0	0	0	0	0	0	0	0	0	0	0	0	0	0	0	0	0	0	0	0	0
ssRNA_74900	1330	2.74941	NO	Timlovirales	Steitzviridae	Genus_212	YES	Species_514	YES	GCA_002844315.1	Candidatus	Candidatus Hodgkinia cicadicola	NA	NA	NA	NA	0	0	0	0	0	0	0	0	0	0	0	0	0	0	0	0	0	0	0	0	0	0	0	0	0	0	0	0	0	0	0	0	0	0	47	0	0	0	0	0	0	0	0	0	0	0	0	0	0	0	0	0	0	0	0	0	0	0	0	0	0	0	0	0	0	0	16
ssRNA_56036	2829	5.15788	NO	Timlovirales	Steitzviridae	Genus_189	NO	Species_1552	YES	NA	NA	NA	2485	0	NO	VC	0	0	0	0	0	0	0	0	0	0	0	0	0	0	0	0	0	0	0	0	0	0	0	0	0	0	0	0	0	0	0	0	0	0	0	0	0	0	0	0	0	0	0	0	0	0	0	0	0	0	0	0	0	0	0	0	0	0	0	0	0	0	0	0	32	0	0
ssRNA_120762	3173	24.8757	NO	Norzivirales	Fiersviridae	Genus_891	NO	Species_2617	YES	NA	NA	NA	2384	0	NO	OUTLIER	0	0	0	0	0	0	0	0	0	0	0	0	0	0	0	0	0	0	0	0	0	0	0	0	0	0	0	0	0	0	0	0	0	0	0	0	0	0	0	0	0	46	0	0	0	0	0	0	20	0	0	0	0	0	0	0	0	0	0	0	0	0	0	0	0	0	0
ssRNA_89829	3213	4.78268	NO	Norzivirales	Fiersviridae	Genus_681	NO	Species_2472	YES	NA	NA	NA	3172	0	NO	OUTLIER	0	0	0	0	0	0	0	0	0	0	0	0	0	0	0	0	0	0	0	0	0	0	0	0	0	0	0	0	0	0	0	0	0	0	4	0	0	0	0	0	0	0	0	0	0	0	0	0	0	0	0	0	0	0	0	0	0	0	0	0	0	0	0	0	0	0	0
ssRNA_53053	3619	208.542	YES	Norzivirales	Fiersviridae	Genus_530	YES	Species_1995	YES	NA	NA	NA	2877	0	NO	OUTLIER	0	0	0	0	0	0	0	0	0	0	0	0	0	0	0	0	0	0	0	0	0	0	0	0	0	0	0	0	0	0	0	0	0	0	21	0	0	0	0	699	0	0	0	0	0	0	0	0	0	0	0	0	0	0	0	0	0	0	0	0	0	0	0	0	0	0	0
ssRNA_686	3689	8.40601	YES	Norzivirales	Solspiviridae	Genus_285	YES	Species_712	YES	NA	NA	NA	2743	0	NO	VC	0	0	0	0	0	0	0	0	4	0	0	0	0	0	0	0	0	0	0	0	0	0	0	0	0	0	0	0	0	0	0	0	0	0	0	0	0	0	0	0	0	0	0	0	0	0	0	0	0	0	0	0	0	0	0	0	0	0	0	0	0	0	0	0	0	0	0
ssRNA_88089	3728	4.89665	YES	Timlovirales	Steitzviridae	Genus_189	NO	Species_1247	YES	NA	NA	NA	1755	0	NO	VC	0	0	0	0	0	0	0	0	0	0	0	0	0	0	0	0	0	0	0	0	0	0	0	0	0	0	0	0	0	0	0	137	0	0	0	0	0	0	0	0	0	0	0	0	0	0	0	0	0	0	0	0	0	0	0	0	0	0	0	0	0	0	0	0	0	0	0
ssRNA_2464	2721	4.89586	NO	Timlovirales	Steitzviridae	Genus_117	NO	Species_1598	NO	NA	NA	NA	2602	0	NO	OUTLIER	0	0	0	0	0	0	0	0	0	0	0	0	0	0	0	0	0	0	0	0	0	0	0	0	0	0	0	0	0	0	0	0	0	0	0	0	0	0	0	0	0	0	0	0	0	0	0	0	0	0	0	0	0	0	0	0	0	0	0	0	0	0	0	0	0	0	0
ssRNA_89830	3211	3.66603	NO	Timlovirales	Steitzviridae	Genus_160	NO	Species_384	YES	NA	NA	NA	3152	0	NO	OUTLIER	0	0	0	0	0	0	0	0	0	0	0	0	0	0	0	0	0	0	0	0	0	0	0	0	0	0	0	0	0	0	0	0	0	0	183	0	0	0	0	0	0	0	0	0	0	0	0	0	0	0	0	0	0	0	0	0	0	0	0	0	0	0	0	0	0	0	0
ssRNA_53054	3618	4.1431	YES	Norzivirales	Atkinsviridae	Genus_728	NO	Species_2774	YES	NA	NA	NA	2381	0	NO	VC	0	0	0	0	0	0	0	0	0	0	0	0	0	0	0	0	0	0	0	0	0	0	0	0	0	0	0	0	0	0	0	0	0	0	0	0	0	0	0	0	0	0	0	0	0	0	0	0	0	0	0	0	0	0	0	0	0	0	0	0	0	0	0	0	0	0	0
ssRNA_88090	3727	8.32106	YES	Timlovirales	Steitzviridae	Genus_189	NO	Species_1434	YES	NA	NA	NA	1547	0	NO	OUTLIER	0	0	0	0	0	0	0	0	0	0	0	0	0	0	0	0	0	0	0	0	0	0	0	0	0	0	0	0	0	0	0	0	0	0	0	0	0	0	0	0	0	0	0	0	0	0	0	0	0	0	0	0	0	0	0	0	0	0	0	0	0	0	0	0	0	0	0
ssRNA_139858	2102	3.07888	NO	Norzivirales	Fiersviridae	Genus_832	YES	Species_2398	YES	NA	NA	NA	2849	0	NO	VC	0	0	0	0	0	0	0	0	0	0	0	0	0	0	0	0	0	0	0	0	0	0	0	0	0	0	0	0	0	0	0	0	0	0	0	0	0	0	0	0	0	1	0	0	0	0	0	0	0	0	0	0	0	0	0	0	0	0	0	0	0	0	0	0	0	0	0
ssRNA_56037	2824	4.91495	YES	Norzivirales	Fiersviridae	Genus_611	NO	Species_3008	YES	NA	NA	NA	3113	0	NO	VC	0	0	0	0	0	0	0	0	0	0	0	0	0	0	0	0	0	0	0	0	0	0	0	0	0	0	0	0	0	0	0	0	0	0	0	0	0	0	0	0	0	0	0	0	0	0	0	0	0	0	0	0	0	0	0	0	0	0	0	0	0	0	0	0	9	0	0
ssRNA_62252	3225	18.0891	YES	Timlovirales	Steitzviridae	Genus_61	NO	Species_1503	YES	NA	NA	NA	NA	NA	NA	NA	0	0	0	0	0	0	0	0	0	0	0	0	0	0	0	0	0	0	0	0	0	0	0	0	0	0	0	0	0	0	0	0	0	0	0	0	0	0	0	0	0	0	0	0	0	0	0	0	0	0	0	0	0	0	0	0	0	0	0	0	0	0	0	0	0	0	0
ssRNA_53055	3617	41.0337	YES	Timlovirales	Steitzviridae	Genus_248	YES	Species_1547	YES	NA	NA	NA	1659	0	NO	OUTLIER	0	0	0	0	0	0	0	0	0	0	0	0	0	0	1	0	0	0	0	0	0	0	0	1	1	0	0	0	0	0	0	4	0	0	0	0	0	0	0	15	0	0	3	0	0	0	6	0	0	0	0	0	0	0	0	19	3	2	1	0	0	0	0	0	4	0	0
ssRNA_39475	3645	147.728	YES	Norzivirales	Fiersviridae	Genus_432	YES	Species_1204	YES	NA	NA	NA	2448	0	NO	OUTLIER	0	0	0	0	0	0	0	0	0	0	0	0	0	0	0	0	0	0	0	0	0	0	0	0	0	0	0	0	0	0	0	0	0	0	0	0	0	0	0	0	0	0	0	0	0	0	0	0	0	0	0	0	0	0	0	0	0	0	0	0	0	0	0	0	0	0	0
ssRNA_88091	3726	10.3012	YES	Timlovirales	Steitzviridae	Genus_189	NO	Species_1561	YES	NA	NA	NA	2145	0	NO	VC	0	0	0	0	0	0	0	0	0	0	0	0	0	0	0	0	0	0	0	0	0	0	0	0	0	0	111	0	0	0	0	438	0	168	0	0	0	0	0	0	0	0	0	0	0	0	363	0	0	29	0	0	0	0	0	0	0	0	0	0	0	0	0	0	0	0	0
ssRNA_101192	3746	89.7753	YES	Timlovirales	Steitzviridae	Genus_58	NO	Species_1444	YES	NA	NA	NA	1649	0	NO	OUTLIER	0	0	2	0	0	0	0	0	0	0	0	0	0	0	0	0	0	0	0	0	0	0	0	0	0	0	0	1	0	0	0	0	0	0	0	0	0	0	0	0	0	0	0	0	0	0	0	0	0	0	0	0	0	0	0	0	0	0	0	0	0	0	0	0	0	0	0
ssRNA_7	4047	5.76744	YES	Timlovirales	Steitzviridae	Genus_12	NO	Species_54	YES	NA	NA	NA	1835	0	NO	OUTLIER	0	0	0	0	0	0	0	0	0	0	0	0	0	0	0	0	0	0	0	0	0	0	0	0	0	36	0	0	0	0	0	0	6	0	0	0	0	0	0	0	6	0	0	0	0	0	31	0	43	0	0	0	0	0	0	0	0	0	0	0	0	0	0	0	0	0	17
ssRNA_86572	4157	8.78345	YES	Norzivirales	Atkinsviridae	Genus_510	YES	Species_1758	YES	GCA_002844315.1	Candidatus	Candidatus Hodgkinia cicadicola	1866	0	NO	OUTLIER	0	0	0	0	0	2	0	0	0	0	0	0	0	0	0	0	0	0	0	0	0	0	0	0	0	0	0	0	0	0	0	0	0	0	0	0	0	0	0	0	0	0	0	0	0	0	0	0	0	0	0	0	0	0	0	0	0	0	0	0	0	0	0	0	0	0	0
ssRNA_128906	2534	2.83017	NO	Norzivirales	Atkinsviridae	Genus_204	YES	Species_1842	YES	NA	NA	NA	2656	0	NO	OUTLIER	0	0	0	0	0	0	0	0	0	0	0	0	0	0	0	0	0	0	0	0	0	0	0	0	0	0	0	0	0	0	0	0	0	0	0	0	0	0	0	0	0	0	0	0	0	0	0	0	0	0	0	0	0	0	0	0	0	0	1	0	0	0	0	0	0	0	0
ssRNA_58494	4288	6.80317	YES	Norzivirales	Fiersviridae	Genus_509	NO	Species_1601	YES	NA	NA	NA	NA	NA	NA	NA	0	0	0	0	0	0	0	0	391	0	0	47	0	0	0	0	0	0	123	0	0	0	0	0	0	0	0	0	0	0	0	0	0	0	0	0	0	0	0	0	0	0	0	0	0	0	0	0	0	0	0	0	0	0	0	0	0	0	0	0	0	0	0	0	0	0	0
ssRNA_79981	2855	3.80565	NO	Timlovirales	Steitzviridae	Genus_492	NO	Species_1512	YES	NA	NA	NA	NA	NA	NA	NA	0	0	0	0	0	0	0	0	0	0	0	0	0	0	12	0	15	0	0	0	0	0	0	0	0	0	0	0	0	0	0	0	0	0	50	0	0	0	0	0	0	0	0	0	0	0	0	0	0	0	0	0	0	0	0	0	0	0	0	0	0	0	0	0	0	0	0
ssRNA_51434	3306	3.44715	NO	Timlovirales	Steitzviridae	Genus_116	NO	Species_459	YES	NA	NA	NA	2368	0	NO	OUTLIER	0	0	0	0	0	0	0	0	0	0	0	0	0	0	0	0	0	0	0	0	0	0	0	0	0	0	0	0	0	0	0	0	0	0	0	0	0	0	0	0	0	0	0	0	0	0	0	0	0	0	0	0	0	0	0	0	0	0	0	0	0	0	0	0	0	0	0
ssRNA_14570	3460	15.6231	NO	Norzivirales	Fiersviridae	Genus_836	YES	Species_2417	YES	NA	NA	NA	NA	NA	NA	NA	0	0	0	0	0	0	0	0	0	0	0	0	0	0	0	0	0	0	0	0	0	0	0	0	0	0	0	0	0	0	0	0	0	0	0	0	0	0	0	0	0	0	0	0	0	0	0	0	0	0	0	0	0	0	0	0	0	0	818	0	0	0	0	0	0	0	0
ssRNA_34714	3468	14.7669	YES	Norzivirales	Fiersviridae	Genus_931	YES	Species_2613	YES	NA	NA	NA	1955	0	NO	OUTLIER	0	0	0	0	0	0	0	0	0	0	0	0	0	0	0	0	0	0	0	0	0	0	0	0	0	0	0	0	0	0	0	0	0	0	0	0	0	0	0	0	0	0	0	0	0	0	0	0	0	0	0	0	0	0	0	0	0	0	0	0	0	0	0	0	0	0	0
ssRNA_17565	3574	5.20996	YES	Timlovirales	Steitzviridae	Genus_49	NO	Species_703	YES	NA	NA	NA	2902	0	NO	OUTLIER	0	0	0	0	0	0	0	0	0	0	0	0	0	0	0	0	0	0	0	0	0	0	0	0	0	0	0	0	0	0	0	0	0	0	0	0	0	0	0	0	0	70	0	0	0	0	0	0	0	0	0	0	0	0	0	0	0	0	0	0	0	0	0	0	0	0	0
ssRNA_53056	3616	20.8886	YES	Norzivirales	Fiersviridae	Genus_897	YES	Species_2536	YES	NA	NA	NA	2207	0	NO	OUTLIER	0	0	0	0	0	0	0	0	0	0	0	0	0	0	0	0	0	0	0	0	0	0	0	0	0	0	0	0	0	0	0	0	0	0	0	0	0	0	0	6	0	0	0	0	0	0	0	0	0	0	0	0	0	0	0	0	0	0	0	0	0	0	0	0	0	0	0
ssRNA_88092	3724	456.213	YES	Norzivirales	Fiersviridae	Genus_530	YES	Species_2220	YES	NA	NA	NA	2439	0	NO	VC	0	0	0	0	0	0	0	0	0	0	0	0	0	0	0	0	0	0	0	0	0	0	0	0	0	0	0	0	0	0	0	117	0	0	0	0	0	0	0	0	0	0	0	0	0	0	0	0	0	0	0	0	0	0	0	0	0	0	0	0	0	0	0	0	17	0	0
ssRNA_61666	4130	4.44507	YES	Timlovirales	Steitzviridae	Genus_29	YES	Species_134	YES	NA	NA	NA	1930	0	NO	VC	0	0	0	0	0	9	0	0	0	0	0	0	0	0	0	0	0	0	0	0	0	0	0	0	0	0	0	0	0	0	0	6	9	0	0	0	0	0	0	0	0	0	0	0	0	0	29	0	0	0	0	0	0	0	0	38	0	0	0	0	0	0	0	0	0	0	0
ssRNA_7526	1298	3.76271	NO	Timlovirales	Steitzviridae	Genus_21	YES	Species_1022	YES	NA	NA	NA	NA	NA	NA	NA	0	0	0	0	0	0	0	0	0	0	0	0	0	0	0	0	0	0	0	0	0	0	0	0	0	0	0	0	0	0	0	0	0	0	0	0	0	0	0	0	0	0	0	0	0	0	0	0	0	0	0	0	0	0	0	0	0	0	0	0	0	0	0	0	0	0	0
ssRNA_14571	3460	4.33892	YES	Norzivirales	Fiersviridae	Genus_734	NO	Species_2145	YES	NA	NA	NA	2642	0	NO	VC	0	0	0	0	0	0	0	0	0	0	0	0	0	0	0	0	0	0	0	0	0	0	0	0	0	0	0	0	0	0	0	0	0	0	0	0	0	0	0	0	0	13	0	0	0	0	0	0	0	0	0	0	0	0	0	0	0	15	0	0	0	0	0	0	0	0	56
ssRNA_53057	3615	307.436	YES	Norzivirales	Fiersviridae	Genus_530	YES	Species_1995	YES	NA	NA	NA	2877	0	NO	OUTLIER	0	0	0	0	0	0	0	0	0	0	0	0	0	0	0	0	0	0	0	0	0	0	0	0	0	0	0	0	0	0	0	0	0	0	0	0	0	0	0	4222	0	0	0	0	0	0	80	0	0	0	0	0	0	0	0	0	0	0	0	0	0	0	0	0	0	0	0
ssRNA_88093	3724	318.495	YES	Norzivirales	Fiersviridae	Genus_530	YES	Species_2220	YES	GCA_002844665.1	Candidatus	Candidatus Hodgkinia cicadicola	2439	0	NO	VC	0	0	0	0	0	0	0	0	0	0	0	0	0	0	0	0	0	0	0	0	0	0	0	0	0	0	0	0	0	0	0	4	0	0	0	0	0	0	0	0	0	0	0	0	0	0	2	0	0	0	0	0	0	0	0	0	0	0	0	0	0	0	0	0	4	0	0
ssRNA_55464	3906	12.4713	NO	Timlovirales	Steitzviridae	Genus_169	YES	Species_566	YES	NA	NA	NA	2300	0	NO	OUTLIER	0	0	0	0	0	0	0	0	0	0	0	0	0	0	0	0	0	3	0	0	0	0	0	0	0	0	5	0	0	0	0	3	0	0	0	0	0	0	0	0	0	0	0	0	0	0	0	0	0	0	0	0	0	0	0	0	0	0	0	0	0	0	0	0	0	0	0
ssRNA_61667	4127	9.39793	YES	Norzivirales	Atkinsviridae	Genus_728	NO	Species_2492	YES	GCA_002844315.1	Candidatus	Candidatus Hodgkinia cicadicola	1870	0	NO	VC	0	0	0	0	0	0	0	0	0	0	0	0	0	0	0	0	0	0	0	0	0	0	0	0	0	0	0	0	0	0	0	0	0	0	0	0	0	0	0	0	0	0	0	0	0	0	0	0	0	0	0	0	0	0	0	0	0	0	0	0	0	0	0	0	0	0	0
ssRNA_86573	4154	272.841	YES	Norzivirales	Fiersviridae	Genus_734	NO	Species_2145	YES	NA	NA	NA	2035	0	NO	VC	95	18	0	31	0	64	0	0	66	0	0	15	0	0	0	0	0	1	0	0	1	0	0	3	0	0	14	0	0	0	0	0	0	0	0	0	0	0	0	0	0	0	0	0	0	0	0	0	0	0	0	0	0	0	0	0	0	0	0	0	0	0	0	0	0	0	0
ssRNA_129903	2991	22.1197	NO	Norzivirales	Fiersviridae	Genus_988	YES	Species_2810	YES	NA	NA	NA	1620	0	NO	VC	0	0	62	0	36	0	0	866	0	0	0	0	0	0	0	0	0	0	0	0	0	0	0	0	0	0	0	0	0	0	0	0	0	0	0	0	0	0	0	0	0	0	0	0	0	0	0	0	0	0	0	0	0	0	0	0	0	0	0	0	0	0	0	0	0	0	0
ssRNA_16710	3188	86.4004	NO	Timlovirales	Steitzviridae	Genus_0	NO	Species_58	NO	NA	NA	NA	NA	NA	NA	NA	0	0	0	0	0	0	0	0	0	0	0	0	0	0	0	0	0	0	0	0	0	0	0	0	0	0	0	0	0	0	0	0	0	0	0	0	0	0	0	0	0	0	0	0	0	0	0	0	0	0	0	0	0	0	0	0	0	0	0	0	0	0	0	0	0	0	0
ssRNA_8	4044	111.151	YES	Timlovirales	Steitzviridae	Genus_49	NO	Species_427	YES	NA	NA	NA	1972	0	NO	VC	4	0	2	0	0	0	1	3	4	0	0	0	0	0	0	0	0	7	2	7	0	0	0	7	2	4	10	2	3	0	0	7	4	0	0	0	0	0	0	0	0	0	0	0	0	0	0	0	0	0	0	0	0	0	0	0	0	0	0	0	0	0	0	0	0	0	0
ssRNA_86574	4153	262.202	YES	Norzivirales	Fiersviridae	Genus_734	NO	Species_2145	YES	NA	NA	NA	2035	0	NO	VC	0	0	0	0	0	0	0	0	0	0	0	0	0	0	0	0	0	0	0	0	0	0	0	0	0	0	0	0	0	0	0	0	0	0	0	0	0	0	0	0	0	0	0	0	0	0	0	0	0	0	0	0	0	0	0	0	0	0	0	0	0	0	0	0	0	0	0
ssRNA_43884	1143	4.1146	NO	Timlovirales	Steitzviridae	Genus_276	NO	Species_986	YES	GCA_001685435.3	Salimicrobium	Salimicrobium jeotgali	NA	NA	NA	NA	0	0	0	0	0	0	0	0	0	0	0	0	0	0	0	0	0	0	0	0	0	0	0	0	0	0	0	0	0	0	0	0	0	0	0	0	0	0	0	0	0	0	0	0	0	0	0	0	0	0	0	0	0	0	0	0	0	0	0	0	0	0	0	0	0	0	0
ssRNA_3913	3454	15.8111	NO	Norzivirales	Fiersviridae	Genus_474	YES	Species_1390	YES	NA	NA	NA	1804	0	NO	VC	0	0	0	0	0	0	0	0	0	0	0	0	0	0	0	0	0	0	0	0	0	0	0	0	0	0	0	0	0	0	0	0	0	0	0	0	0	0	0	0	0	0	0	0	0	0	0	0	0	0	0	0	0	0	0	0	0	0	0	0	0	0	0	0	0	0	0
ssRNA_53058	3612	6.75725	YES	Timlovirales	Steitzviridae	Genus_529	YES	Species_1665	YES	NA	NA	NA	1948	0	NO	OUTLIER	0	0	0	0	0	0	0	0	0	1	0	0	0	0	0	0	0	4	0	18	0	0	0	0	3	0	0	0	0	0	0	0	0	0	0	0	0	0	0	0	0	0	0	0	0	0	0	0	0	0	0	0	0	0	0	0	0	0	0	0	0	0	0	0	0	0	0
ssRNA_687	3683	4.11899	YES	Timlovirales	Steitzviridae	Genus_511	YES	Species_1975	YES	NA	NA	NA	3093	0	NO	OUTLIER	0	0	0	0	0	0	0	0	0	40	0	0	0	0	21	0	0	0	0	0	0	0	0	0	0	0	0	0	0	0	0	0	0	0	0	0	0	0	0	0	0	0	0	0	0	0	0	0	0	0	0	0	0	0	0	0	0	0	0	0	0	0	0	0	0	0	0
ssRNA_55555	3727	7.77987	YES	Timlovirales	Steitzviridae	Genus_313	NO	Species_1017	YES	NA	NA	NA	3035	0	NO	OUTLIER	0	0	0	0	0	0	0	0	0	0	0	2	0	0	0	0	0	0	0	0	0	0	0	0	0	0	0	0	0	0	0	0	0	0	0	0	0	0	0	0	0	0	0	0	0	0	0	0	0	0	0	0	0	0	0	0	0	0	0	0	0	0	0	0	0	0	0
ssRNA_55465	3904	22.7645	YES	Norzivirales	Atkinsviridae	Genus_682	YES	Species_2029	YES	NA	NA	NA	3059	0	NO	VC	0	0	0	0	0	0	0	0	2	0	0	0	0	0	0	0	0	58	0	0	0	0	0	0	0	0	0	0	0	0	0	0	0	0	0	0	0	0	0	0	0	0	0	0	0	0	0	0	0	0	0	0	0	0	0	0	0	0	0	0	0	0	0	0	0	0	0
ssRNA_85789	3910	6.81658	NO	Timlovirales	Steitzviridae	Genus_40	NO	Species_292	YES	NA	NA	NA	2712	0	NO	OUTLIER	0	0	0	0	0	0	0	0	0	0	0	0	0	0	0	0	0	0	0	0	0	0	0	0	0	0	0	0	0	0	0	0	0	0	0	0	0	0	0	0	0	0	0	0	0	0	0	0	0	0	0	0	0	0	0	0	0	0	0	0	0	0	0	0	0	0	0
ssRNA_86575	4153	14.4533	YES	Timlovirales	Steitzviridae	Genus_249	NO	Species_1019	YES	NA	NA	NA	2022	0	NO	VC	0	0	0	0	0	0	0	0	0	0	0	0	0	0	0	0	0	0	0	0	0	0	0	0	0	0	0	0	0	0	0	0	0	0	0	0	0	0	0	0	0	0	0	0	0	0	0	0	0	0	0	0	0	0	0	0	0	0	0	0	0	0	0	0	0	0	0
ssRNA_58496	4282	27.3757	YES	Norzivirales	Solspiviridae	Genus_342	NO	Species_1231	YES	NA	NA	NA	2142	0	NO	VC	0	0	0	0	0	0	0	0	0	0	0	0	0	0	0	0	0	0	0	0	0	0	0	0	0	0	1	0	0	0	0	0	0	0	0	0	0	0	0	0	0	0	0	0	0	0	0	0	0	0	0	0	0	0	0	0	0	0	0	0	0	0	0	0	0	0	0
ssRNA_17566	3570	10.6736	YES	Norzivirales	Fiersviridae	Genus_831	YES	Species_2432	YES	GCA_002776635.1	Candidatus	Candidatus Hodgkinia cicadicola	2301	0	NO	VC	0	0	0	0	0	0	0	0	0	0	0	0	0	0	0	0	0	0	0	0	0	0	0	0	0	0	0	0	0	0	0	0	0	0	0	0	0	0	0	0	0	604	0	0	0	0	0	0	0	0	0	0	0	0	0	0	0	0	0	0	0	0	0	0	0	0	0
ssRNA_53059	3612	6.33089	YES	Norzivirales	Fiersviridae	Genus_979	NO	Species_2847	YES	NA	NA	NA	3094	0	NO	OUTLIER	0	0	0	0	0	0	0	0	0	0	0	0	0	0	0	0	0	0	0	0	0	0	0	0	0	0	0	0	0	0	0	0	0	0	0	0	0	0	0	45	0	0	0	0	0	0	0	0	0	0	0	0	0	0	0	0	0	0	0	0	0	0	0	0	0	0	0
ssRNA_688	3681	3.54641	YES	Norzivirales	Solspiviridae	Genus_342	NO	Species_1492	YES	NA	NA	NA	1593	0	NO	VC	0	0	0	0	0	0	0	0	0	25	0	0	0	0	0	0	0	0	0	0	0	0	0	0	0	0	0	0	0	0	0	0	0	0	0	0	0	0	0	0	0	0	0	0	0	0	0	0	0	0	0	0	0	0	0	0	0	0	0	0	0	0	0	0	0	0	0
ssRNA_12449	1566	2.60664	NO	Timlovirales	Steitzviridae	Genus_57	YES	Species_1024	YES	GCA_002844315.1	Candidatus	Candidatus Hodgkinia cicadicola	2541	0	NO	VC	0	0	0	0	0	0	0	0	0	0	0	0	0	0	0	0	0	0	0	0	0	0	0	0	0	0	0	0	0	0	0	0	0	0	0	0	0	0	0	0	0	0	0	0	0	0	0	0	0	0	0	0	0	0	0	0	0	0	0	0	0	0	0	0	0	0	0
ssRNA_79982	2851	4.04588	NO	Timlovirales	Steitzviridae	Genus_351	NO	Species_1291	YES	NA	NA	NA	3314	0	NO	VC	0	0	0	0	0	0	0	0	0	0	0	0	0	0	12	0	0	0	0	0	0	0	0	0	0	0	0	0	0	0	0	0	0	0	0	0	0	0	0	0	0	0	0	0	0	0	0	0	0	0	0	0	0	0	0	4	0	0	0	0	0	0	0	0	0	0	0
ssRNA_17567	3569	15.5678	YES	Norzivirales	Fiersviridae	Genus_950	YES	Species_2783	YES	NA	NA	NA	1798	0	NO	OUTLIER	0	7	0	0	0	0	0	0	0	0	0	0	0	0	0	0	0	35	0	0	0	0	0	0	0	0	0	0	0	0	0	0	0	0	0	0	0	0	0	0	0	35	0	0	0	0	0	0	0	0	0	0	0	0	0	0	0	0	0	0	0	0	0	0	0	0	0
ssRNA_88097	3723	9.52567	YES	Timlovirales	Steitzviridae	Genus_93	YES	Species_249	YES	GCA_002844315.1	Candidatus	Candidatus Hodgkinia cicadicola	2379	0	NO	OUTLIER	0	0	0	0	0	0	0	0	0	0	0	0	0	0	0	0	0	0	0	0	0	0	0	0	0	0	0	0	0	0	0	0	0	0	0	0	0	0	0	0	0	0	0	0	0	0	0	0	0	0	0	0	0	0	0	0	0	0	0	0	0	0	0	0	0	0	0
ssRNA_101194	3737	6.06692	YES	Timlovirales	Steitzviridae	Genus_189	NO	Species_849	YES	GCA_900019315.1	Candidatus	Candidatus Tremblaya princeps	1650	0	NO	OUTLIER	0	0	0	0	0	1	0	0	5	0	0	0	0	0	2	0	0	10	0	0	0	0	0	5	0	0	13	0	0	0	0	55	0	0	0	0	0	0	0	0	0	0	0	0	0	0	4	0	0	0	0	0	0	0	0	0	0	0	0	0	0	0	0	0	4	0	0
ssRNA_86576	4151	533.084	NO	Timlovirales	Steitzviridae	Genus_151	YES	Species_365	YES	NA	NA	NA	1699	0	NO	VC	0	0	0	0	0	5	0	0	0	0	0	0	0	0	0	0	0	0	0	0	0	0	0	0	0	0	0	0	0	0	0	0	0	0	0	0	0	0	0	0	0	0	0	0	0	0	0	0	0	0	0	0	0	0	0	0	0	0	0	0	0	0	0	0	0	0	0
ssRNA_129904	2989	7.20956	YES	Timlovirales	Steitzviridae	Genus_21	YES	Species_832	YES	NA	NA	NA	2463	0	NO	OUTLIER	2	0	0	0	0	14	0	0	0	0	0	0	0	0	5	0	0	12	0	0	0	0	0	7	0	0	10	0	0	0	0	8	0	0	0	0	4	0	0	3	0	1	17	0	0	0	13	0	0	0	0	0	0	0	0	0	5	0	5	3	3	0	0	0	2	0	0
ssRNA_122921	3170	2.8785	YES	Norzivirales	Atkinsviridae	Genus_695	YES	Species_2052	YES	NA	NA	NA	1775	0	NO	VC	0	0	0	0	0	0	0	0	0	0	0	0	0	0	0	0	0	0	0	0	0	0	0	0	0	2	0	0	0	0	0	0	0	0	4	0	0	0	0	1	0	4	0	0	0	0	0	0	0	0	0	0	0	0	0	0	0	0	32	0	0	0	0	0	16	0	13
ssRNA_125239	3448	13.5937	YES	Norzivirales	Fiersviridae	Genus_911	YES	Species_2471	YES	NA	NA	NA	2228	0	NO	OUTLIER	0	0	0	0	0	0	0	0	0	0	0	0	0	0	0	0	0	0	0	0	0	0	0	0	0	0	0	0	0	0	0	0	0	0	0	0	0	0	0	0	0	0	0	0	0	0	0	0	0	0	0	0	0	0	0	0	0	0	0	0	0	0	0	0	0	0	0
ssRNA_37688	3509	16.3109	YES	Norzivirales	Fiersviridae	Genus_863	NO	Species_2706	YES	NA	NA	NA	2124	0	NO	VC	0	0	0	0	0	0	0	0	0	0	0	0	0	0	0	0	0	0	0	0	0	0	0	0	0	0	0	0	0	0	0	0	0	0	0	0	0	0	0	0	0	0	0	0	0	0	0	0	0	0	0	0	0	0	0	0	0	0	0	0	0	0	0	0	0	0	0
ssRNA_17568	3568	6.51468	NO	Timlovirales	Steitzviridae	Genus_4	YES	Species_183	YES	NA	NA	NA	NA	NA	NA	NA	0	0	0	0	0	0	0	0	0	0	0	0	0	0	0	0	0	0	0	0	0	0	0	0	0	0	0	0	0	0	0	0	0	0	0	0	0	0	0	0	0	0	0	0	0	0	0	0	0	0	0	0	0	0	0	0	0	0	0	0	0	0	0	0	0	0	0
ssRNA_25374	3848	12.7866	YES	Norzivirales	Fiersviridae	Genus_686	NO	Species_2550	YES	NA	NA	NA	1587	0	NO	VC	579	72	106	0	0	28	0	0	0	0	0	0	0	0	0	0	0	0	0	0	0	0	0	0	0	0	0	0	0	0	0	0	0	0	0	0	0	0	0	0	0	0	0	0	0	0	0	0	0	0	0	0	0	0	0	0	0	0	0	0	0	0	0	0	0	0	0
ssRNA_55466	3902	13.3194	YES	Norzivirales	Fiersviridae	Genus_191	YES	Species_1430	YES	NA	NA	NA	2083	0	NO	OUTLIER	0	0	0	0	0	0	0	0	0	0	0	0	0	0	0	0	0	0	0	0	0	0	0	0	0	0	0	0	0	0	0	0	4	0	0	0	0	0	0	0	0	0	0	0	0	0	0	0	0	0	0	0	0	0	0	0	0	0	0	0	0	0	0	0	0	0	0
ssRNA_53060	3603	35.6567	YES	Timlovirales	Steitzviridae	Genus_248	YES	Species_1547	YES	NA	NA	NA	1659	0	NO	OUTLIER	0	0	0	0	0	0	0	0	0	0	0	0	0	0	0	0	0	0	0	0	0	0	0	0	0	0	0	0	0	0	0	0	0	0	0	0	0	0	0	3	0	0	0	0	0	0	3	0	0	0	0	0	0	0	0	0	0	0	0	0	0	0	0	0	0	0	0
ssRNA_25375	3848	7.78611	YES	Norzivirales	Atkinsviridae	Genus_494	YES	Species_1543	YES	NA	NA	NA	1745	0	NO	OUTLIER	2	0	0	0	0	0	0	0	0	0	0	0	0	0	0	0	0	0	0	0	0	0	0	0	0	0	1	0	0	0	0	0	0	0	0	0	0	0	0	0	0	0	0	0	0	0	0	0	0	0	0	0	0	0	0	0	0	0	0	0	0	0	0	0	0	0	1
ssRNA_65503	3043	4.74581	YES	Norzivirales	Atkinsviridae	Genus_794	YES	Species_2297	YES	GCA_002844315.1	Candidatus	Candidatus Hodgkinia cicadicola	2349	0	NO	VC	0	0	0	0	0	0	0	0	0	0	0	0	0	0	0	0	0	0	0	0	0	0	0	0	0	0	0	0	0	0	0	0	0	0	0	0	0	0	0	0	0	2	0	0	0	0	0	0	0	0	0	0	0	0	0	0	0	0	0	0	0	0	0	0	0	0	0
ssRNA_40064	3161	4.13475	NO	Norzivirales	Atkinsviridae	Genus_333	NO	Species_1360	YES	NA	NA	NA	3010	0	NO	OUTLIER	0	0	0	0	0	0	0	0	0	0	0	0	0	0	0	0	0	0	0	0	0	0	0	0	0	0	0	0	0	0	0	0	0	0	0	0	0	0	0	0	0	0	0	0	0	0	0	0	0	0	0	0	0	0	0	0	0	0	0	0	0	0	0	0	0	0	0
ssRNA_51435	3294	7.33344	YES	Timlovirales	Steitzviridae	Genus_111	YES	Species_382	YES	NA	NA	NA	2273	0	NO	OUTLIER	0	0	0	0	0	0	0	0	0	0	0	0	0	0	0	0	0	0	0	0	0	0	0	0	0	0	0	0	0	0	0	0	0	0	0	0	0	0	0	0	0	0	10	0	0	0	0	0	10	0	0	0	0	0	0	0	3	0	0	0	0	0	0	0	0	0	6
ssRNA_89164	3447	3.60154	YES	Norzivirales	Fiersviridae	Genus_830	YES	Species_2636	YES	NA	NA	NA	NA	NA	NA	NA	0	0	0	0	0	0	0	0	0	0	0	0	0	0	0	0	0	0	0	0	0	0	0	0	0	0	0	0	0	0	0	0	0	0	0	0	0	0	0	0	0	0	0	0	0	0	0	0	0	0	0	0	0	0	0	0	0	0	0	0	0	0	0	0	0	0	0
ssRNA_55467	3901	26.4807	YES	Norzivirales	Fiersviridae	Genus_721	YES	Species_2219	YES	NA	NA	NA	1633	0	NO	VC	0	0	0	0	0	0	0	0	0	0	0	0	0	0	0	0	0	0	0	0	0	0	0	0	0	0	0	0	0	0	0	0	0	0	0	0	0	0	0	0	0	0	0	0	0	0	0	0	0	0	0	0	0	0	0	0	0	0	0	0	0	0	0	0	0	0	0
ssRNA_86577	4150	40.5554	YES	Norzivirales	Atkinsviridae	Genus_623	YES	Species_1905	YES	NA	NA	NA	1868	0	NO	VC	0	0	0	0	0	1	0	0	0	0	0	0	0	0	0	0	0	0	0	0	0	0	0	0	0	0	0	0	0	0	0	0	0	0	0	0	0	0	0	0	0	0	0	0	0	0	0	0	0	0	0	0	0	0	0	0	0	0	0	0	0	0	0	0	0	0	0
ssRNA_17570	3564	6.30642	YES	Timlovirales	Steitzviridae	Genus_49	NO	Species_703	YES	NA	NA	NA	2902	0	NO	OUTLIER	0	0	0	0	0	0	0	0	0	0	0	0	0	0	0	0	0	0	0	0	0	0	0	0	0	0	0	0	0	0	0	0	0	0	0	0	0	0	0	0	0	50	0	0	0	0	0	0	0	0	0	0	0	0	0	0	0	0	0	0	0	0	0	0	0	0	0
ssRNA_49099	3600	6.18593	NO	Timlovirales	Steitzviridae	Genus_266	NO	Species_1495	YES	NA	NA	NA	2928	0	NO	VC	0	0	0	0	0	0	0	0	0	0	0	0	0	0	0	0	0	0	0	0	0	0	0	0	0	0	0	0	0	0	0	0	0	0	0	0	0	0	0	0	0	0	0	0	0	0	0	0	0	0	0	0	0	0	0	0	0	0	0	0	0	0	0	0	0	0	0
ssRNA_39476	3635	17.4603	NO	Timlovirales	Steitzviridae	Genus_132	NO	Species_612	YES	NA	NA	NA	2222	0	NO	OUTLIER	0	0	0	0	0	0	0	0	0	0	0	0	0	0	0	0	0	0	0	0	0	0	0	0	0	0	0	0	0	0	0	0	0	0	0	0	0	0	0	0	0	0	0	0	0	0	0	0	0	0	0	0	0	0	0	0	0	0	0	0	0	0	0	0	0	0	0
ssRNA_88098	3719	3.28868	YES	Timlovirales	Steitzviridae	Genus_29	YES	Species_2938	YES	NA	NA	NA	2566	0	NO	VC	0	0	0	0	0	0	0	0	0	0	0	0	0	0	0	0	0	0	0	0	0	0	0	0	0	0	0	0	0	0	0	24	0	0	0	0	0	0	0	0	0	0	0	0	0	0	0	0	0	0	0	0	0	0	0	0	0	0	0	0	0	0	0	0	0	0	0
ssRNA_55468	3900	11.1597	YES	Timlovirales	Steitzviridae	Genus_92	NO	Species_1318	YES	NA	NA	NA	1552	0	NO	OUTLIER	0	0	0	0	0	0	0	0	0	0	0	0	0	0	0	0	0	0	0	0	0	0	0	0	0	0	0	0	0	0	0	0	0	0	0	0	0	0	0	0	0	0	0	0	0	0	0	0	0	0	0	0	0	0	0	0	0	0	0	0	0	0	0	0	0	0	0
ssRNA_101630	2763	3.04145	NO	Timlovirales	Steitzviridae	Genus_40	NO	Species_427	YES	GCA_002844315.1	Candidatus	Candidatus Hodgkinia cicadicola	1685	0	NO	OUTLIER	39	14	121	0	0	44	57	113	11	15	0	0	0	0	17	5	18	49	10	17	0	0	0	11	21	71	8	10	6	0	0	40	39	14	0	0	0	0	0	0	0	0	0	0	0	0	0	0	0	0	0	0	0	0	0	0	0	0	0	0	0	0	0	0	0	0	0
ssRNA_57470	2816	3.24791	NO	Timlovirales	Steitzviridae	Genus_22	YES	Species_96	YES	GCA_900012655.1	Candidatus	Candidatus Tremblaya princeps	2074	0	NO	VC	0	0	0	0	0	0	0	0	0	0	0	0	0	0	0	0	0	0	0	0	0	0	0	0	0	0	0	0	0	0	0	0	0	0	0	0	0	0	0	0	0	2	0	0	0	0	0	0	0	0	0	0	0	0	0	1	0	0	0	0	0	0	0	0	0	0	0
ssRNA_51436	3292	4.92201	NO	Timlovirales	Steitzviridae	Genus_21	YES	Species_1346	YES	NA	NA	NA	1959	0	NO	OUTLIER	0	0	0	0	0	0	0	0	0	0	0	0	0	0	0	0	0	0	0	0	0	0	0	0	0	0	0	0	0	0	0	0	0	0	0	0	0	0	0	0	0	0	81	0	0	0	0	0	0	0	0	0	0	0	0	0	0	0	0	0	0	0	0	0	0	0	0
ssRNA_37689	3507	6.70168	YES	Norzivirales	Fiersviridae	Genus_352	NO	Species_2317	YES	NA	NA	NA	NA	NA	NA	NA	0	0	0	0	0	0	0	0	0	0	0	0	0	0	0	0	0	0	0	0	0	0	0	0	0	0	0	0	0	0	0	0	0	0	0	0	0	0	0	0	0	0	0	0	0	0	0	0	0	0	0	0	0	0	0	0	0	0	0	3	0	0	0	0	0	0	0
ssRNA_17571	3562	8.72024	YES	Norzivirales	Fiersviridae	Genus_912	NO	Species_2741	YES	NA	NA	NA	2091	0	NO	VC	0	0	0	0	0	0	0	0	0	0	0	0	0	0	0	0	0	0	0	0	0	0	0	0	0	0	0	0	0	0	0	0	0	0	0	0	0	0	0	0	0	29	0	0	0	0	0	0	0	0	0	0	0	0	0	0	0	7	0	0	0	0	0	0	0	0	0
ssRNA_88099	3718	5.27618	NO	Timlovirales	Steitzviridae	Genus_189	NO	Species_1562	YES	NA	NA	NA	2451	0	NO	OUTLIER	0	0	0	0	0	0	0	0	0	0	0	0	0	0	0	0	0	0	0	0	0	0	0	0	0	0	0	0	0	0	0	105	0	0	0	0	0	0	0	0	0	0	0	0	0	0	0	0	0	0	0	0	0	0	0	0	0	0	0	0	0	0	0	0	0	0	0
ssRNA_10	4035	55.4426	YES	Timlovirales	Steitzviridae	Genus_12	NO	Species_79	YES	NA	NA	NA	1540	0	NO	OUTLIER	4	0	0	0	0	0	0	0	1	0	0	0	0	0	0	0	0	1	0	2	0	0	0	0	0	0	0	0	0	0	0	13	0	0	0	0	0	0	0	0	0	1	0	0	0	0	0	0	0	0	0	0	0	0	0	0	0	0	0	0	0	0	0	0	0	0	2
ssRNA_116323	4202	13.496	YES	Norzivirales	Atkinsviridae	Genus_782	YES	Species_2271	YES	NA	NA	NA	1731	0	NO	VC	0	0	0	0	0	0	0	0	0	0	0	0	0	0	0	0	0	0	0	0	0	0	0	0	0	0	25	1	0	0	0	1	0	0	0	0	0	0	0	0	0	0	0	0	0	0	0	0	0	0	0	0	0	0	0	0	0	0	0	0	0	0	0	0	0	0	0
ssRNA_58497	4274	276.762	YES	Timlovirales	Steitzviridae	Genus_117	NO	Species_693	YES	NA	NA	NA	1926	0	NO	VC	24	0	21	0	0	94	22	33	18	4	0	0	0	0	42	5	4	47	1	1	0	0	0	26	3	2	4	0	0	0	0	5	4	0	0	0	0	0	0	0	0	0	0	0	0	0	0	0	0	0	0	0	0	0	0	0	0	0	0	0	0	0	0	0	0	0	0
ssRNA_109205	3882	3.34633	NO	Timlovirales	Steitzviridae	Genus_46	YES	Species_154	YES	NA	NA	NA	1838	0	NO	OUTLIER	0	1	0	0	0	0	0	0	0	0	0	1	0	0	0	0	0	0	1	0	0	0	0	0	0	0	0	0	0	0	0	0	0	0	0	0	0	0	0	0	0	0	0	0	0	0	0	0	0	0	0	0	0	0	0	0	0	0	0	2	1	0	0	0	0	0	0
ssRNA_58691	2357	7.74477	YES	Timlovirales	Steitzviridae	Genus_151	YES	Species_365	YES	GCA_002844315.1	Candidatus	Candidatus Hodgkinia cicadicola	1698	0	NO	VC	0	0	0	0	0	0	0	0	0	0	0	0	0	0	0	0	0	0	0	0	0	0	0	0	0	0	0	0	0	0	0	0	0	0	0	0	0	0	0	0	0	0	0	0	0	0	0	0	0	0	0	0	0	0	0	0	0	0	0	0	0	0	0	0	0	0	0
ssRNA_62253	3206	3.05024	NO	Timlovirales	Steitzviridae	Genus_22	YES	Species_120	YES	NA	NA	NA	NA	NA	NA	NA	0	0	0	0	0	0	0	0	0	0	0	0	0	0	0	0	0	0	0	0	0	0	0	0	0	0	0	0	0	0	0	0	0	0	0	0	0	0	0	0	0	0	0	0	0	0	26	0	0	0	0	0	0	0	0	24	0	0	0	0	0	0	0	0	0	0	0
ssRNA_17572	3561	23.7073	NO	Norzivirales	Fiersviridae	Genus_803	YES	Species_2324	YES	NA	NA	NA	1773	0	NO	VC	0	0	0	0	0	0	0	0	0	0	0	0	0	0	0	0	0	0	0	0	0	0	0	0	0	0	0	0	0	0	0	0	0	0	0	0	0	0	0	0	0	0	0	0	0	0	0	0	0	0	0	0	0	0	0	0	0	0	0	0	0	0	0	0	0	0	0
ssRNA_49100	3595	13.365	YES	Timlovirales	Steitzviridae	Genus_248	YES	Species_1600	YES	NA	NA	NA	2009	0	NO	VC	0	0	0	0	0	0	0	0	0	0	0	0	0	0	0	0	0	0	0	0	0	0	0	0	0	0	0	0	0	0	0	0	0	0	0	0	0	0	0	0	0	0	0	0	0	0	2	0	0	0	0	0	0	0	0	4	0	2	0	0	0	0	0	0	0	0	0
ssRNA_88100	3717	10.0544	NO	Timlovirales	Steitzviridae	Genus_210	NO	Species_510	YES	NA	NA	NA	2441	0	NO	VC	0	0	12	0	0	0	0	41	0	0	0	0	0	0	0	0	0	0	0	0	0	0	0	0	0	0	0	0	0	0	0	57	17	89	0	0	0	0	0	0	0	0	0	0	0	0	0	0	0	0	0	0	0	0	0	0	0	0	0	0	0	0	0	0	0	0	0
ssRNA_55469	3899	55.2449	YES	Norzivirales	Fiersviridae	Genus_509	NO	Species_2116	YES	NA	NA	NA	2324	0	NO	VC	0	0	0	0	0	0	0	0	0	0	0	0	0	0	0	0	0	0	0	0	0	0	0	0	0	0	0	0	0	0	0	0	0	0	0	0	0	0	0	0	0	0	0	0	0	0	0	0	0	0	0	0	0	0	0	0	0	0	0	0	1	0	0	0	0	0	0
ssRNA_12032	1135	2.23278	NO	Timlovirales	Steitzviridae	Genus_88	YES	Species_664	YES	NA	NA	NA	NA	NA	NA	NA	0	0	0	0	0	0	0	0	0	0	0	0	0	0	0	0	0	0	0	0	0	0	0	0	0	0	0	0	0	0	0	0	4	0	0	0	0	0	0	0	0	0	0	0	0	0	0	0	0	0	0	0	0	0	0	1	0	0	0	0	0	0	0	0	0	0	0
ssRNA_62254	3205	3.50318	YES	Timlovirales	Steitzviridae	Genus_54	YES	Species_3012	YES	NA	NA	NA	2775	0	NO	VC	0	0	0	0	0	0	0	0	0	0	0	0	0	0	0	0	0	0	0	0	0	0	0	0	0	0	0	0	0	0	0	24	0	0	0	0	0	0	0	0	0	0	0	0	0	0	7	0	0	0	0	0	0	0	0	30	0	0	0	0	0	0	0	0	0	0	0
ssRNA_39477	3633	10.3025	YES	Norzivirales	Fiersviridae	Genus_912	NO	Species_2762	YES	NA	NA	NA	2091	0	NO	VC	0	0	616	0	0	0	0	0	0	0	0	0	0	0	0	0	0	0	0	0	0	0	0	0	0	0	0	0	0	0	0	0	0	0	0	0	0	0	0	0	0	0	0	0	0	0	0	0	0	0	0	0	0	0	0	0	0	0	0	0	0	0	0	0	0	0	0
ssRNA_82255	3717	3.45159	YES	Norzivirales	Fiersviridae	Genus_387	YES	Species_1895	YES	NA	NA	NA	NA	NA	NA	NA	0	0	0	0	0	0	0	0	0	0	0	0	0	0	0	0	0	0	0	0	0	0	0	0	0	0	0	0	0	0	0	0	0	4	0	0	0	0	0	0	0	0	0	0	0	0	0	0	0	0	0	0	0	0	0	0	0	0	0	0	0	0	0	0	0	0	0
ssRNA_55470	3899	50.0516	YES	Norzivirales	Fiersviridae	Genus_509	NO	Species_2116	YES	NA	NA	NA	2324	0	NO	VC	0	0	0	0	0	0	0	0	6	0	0	0	0	0	0	0	0	94	0	0	0	0	0	0	0	0	0	0	0	0	0	0	0	0	0	0	0	0	0	0	0	0	2	0	0	0	0	0	0	0	0	0	0	0	0	0	0	0	0	0	0	0	0	0	0	0	0
ssRNA_11	4034	63.8487	YES	Norzivirales	Atkinsviridae	Genus_799	YES	Species_2312	YES	NA	NA	NA	1703	0	NO	VC	55	12	0	17	0	0	0	0	0	0	0	0	0	0	0	0	0	21	2	0	0	0	0	0	0	0	0	0	0	0	0	0	0	0	0	0	0	0	0	0	0	0	0	0	0	0	0	0	0	0	0	0	0	0	0	0	0	0	0	0	0	0	0	0	0	0	0
ssRNA_2465	2698	3.7956	NO	Timlovirales	Steitzviridae	Genus_0	NO	Species_12	YES	NA	NA	NA	2800	0	NO	OUTLIER	0	0	0	0	0	0	0	0	0	0	0	0	0	0	0	0	0	0	0	0	0	0	0	0	0	0	0	0	0	0	0	0	0	0	4	10	10	0	0	6	12	42	0	0	0	0	12	1	12	11	9	6	0	0	0	21	22	67	8	3	3	0	0	0	3	0	16
ssRNA_17573	3561	8.24529	NO	Timlovirales	Steitzviridae	Genus_181	NO	Species_433	YES	NA	NA	NA	2440	0	NO	OUTLIER	0	0	0	0	0	0	0	0	0	0	0	0	0	0	0	0	0	0	0	0	0	0	0	0	0	0	0	0	0	0	0	0	0	0	0	0	0	0	0	0	0	224	0	0	0	0	0	0	0	0	0	0	0	0	0	0	0	0	0	0	0	0	0	0	0	0	0
ssRNA_12	4034	5.5701	YES	Timlovirales	Steitzviridae	Genus_313	NO	Species_1017	YES	NA	NA	NA	2306	0	NO	OUTLIER	19	0	0	0	0	0	0	0	0	0	0	0	0	0	0	0	0	0	0	0	0	0	0	0	0	0	0	0	0	0	0	0	0	0	0	0	0	0	0	0	0	0	0	0	0	0	0	0	0	0	0	0	0	0	0	0	0	0	0	0	0	0	0	0	0	0	0
ssRNA_65504	3038	3.47498	YES	Timlovirales	Steitzviridae	Genus_381	NO	Species_1743	YES	NA	NA	NA	2654	0	NO	OUTLIER	0	0	0	0	0	0	0	0	0	0	0	0	0	0	0	0	0	1	0	0	0	0	0	5	0	0	0	0	0	0	0	0	0	0	0	0	0	0	0	0	0	0	0	0	0	0	0	0	0	0	0	0	0	0	0	0	0	0	0	0	0	0	0	0	0	0	0
ssRNA_130706	3399	8.2861	YES	Norzivirales	Fiersviridae	Genus_498	NO	Species_2525	YES	NA	NA	NA	2705	0	NO	OUTLIER	0	0	0	0	0	0	0	0	0	0	0	0	0	0	0	0	0	0	0	0	0	0	0	0	0	0	0	0	0	0	0	0	0	0	0	0	0	0	0	0	0	0	0	0	0	0	0	0	0	0	284	0	0	0	0	0	98	0	0	0	0	0	0	0	0	0	0
ssRNA_49101	3587	18.4362	YES	Norzivirales	Fiersviridae	Genus_938	NO	Species_2708	YES	NA	NA	NA	2006	0	NO	VC	0	0	0	0	0	0	0	0	0	0	0	0	0	0	0	0	0	0	0	0	0	0	0	0	0	0	0	0	0	0	0	0	0	0	0	0	0	0	0	522	0	0	0	0	0	0	0	0	0	0	0	0	0	0	0	0	0	0	0	0	0	0	0	0	0	0	0
ssRNA_689	3675	4.76508	NO	Timlovirales	Steitzviridae	Genus_24	NO	Species_1697	YES	NA	NA	NA	1805	0	NO	OUTLIER	0	0	0	0	0	0	0	0	0	0	0	0	0	0	0	0	0	0	0	0	0	0	0	0	0	0	0	0	0	0	0	0	0	0	0	0	0	0	0	0	0	0	0	0	0	0	0	0	0	0	0	0	0	0	0	0	0	0	0	0	0	0	0	0	0	0	0
ssRNA_55471	3897	53.9982	YES	Norzivirales	Atkinsviridae	Genus_494	YES	Species_1543	YES	GCA_002844315.1	Candidatus	Candidatus Hodgkinia cicadicola	2418	0	NO	OUTLIER	0	0	0	0	0	0	0	0	0	0	0	0	0	0	0	0	0	0	0	0	0	0	0	0	0	0	0	0	0	0	0	0	0	0	0	0	0	0	0	0	0	0	0	0	0	0	0	0	0	0	0	0	0	0	0	0	0	0	0	0	0	0	0	0	0	0	0
ssRNA_90288	3902	38.0062	YES	Timlovirales	Steitzviridae	Genus_55	NO	Species_195	YES	NA	NA	NA	1632	0	NO	OUTLIER	0	0	0	0	0	0	0	0	0	0	0	0	0	0	0	0	0	7	3	7	12	0	0	0	0	0	0	0	0	0	0	0	0	0	0	0	0	0	0	0	0	0	0	0	0	0	0	0	0	0	0	0	0	0	0	0	0	0	0	0	0	0	0	0	0	0	0
ssRNA_13	4032	28.9471	YES	Timlovirales	Steitzviridae	Genus_160	NO	Species_764	YES	NA	NA	NA	1701	0	NO	OUTLIER	3	0	0	0	0	0	0	0	0	0	0	0	0	0	0	0	0	0	2	0	1	0	0	0	0	0	0	0	0	0	0	0	0	0	0	0	0	0	0	0	0	0	0	0	0	0	0	0	0	0	0	0	0	0	0	0	0	0	0	0	0	0	0	0	0	0	0
ssRNA_89165	3439	56.5249	YES	Norzivirales	Fiersviridae	Genus_859	NO	Species_2463	YES	NA	NA	NA	NA	NA	NA	NA	0	0	32	0	0	0	0	0	0	0	0	0	0	0	0	0	0	0	0	0	0	0	0	0	0	0	0	0	0	0	0	0	0	0	0	0	375	0	0	0	0	0	0	0	0	0	0	0	0	0	0	0	0	0	0	0	0	67	0	0	0	0	0	0	0	0	0
ssRNA_25376	3843	5.18456	YES	Timlovirales	Steitzviridae	Genus_447	NO	Species_1277	YES	NA	NA	NA	1595	0	NO	VC	58	0	33	0	0	40	31	25	19	4	0	0	0	0	14	0	4	27	16	0	0	0	0	5	12	10	38	0	0	0	0	20	0	0	25	21	15	0	0	27	34	26	12	0	0	0	22	0	0	19	7	0	0	0	0	8	10	0	48	23	0	0	0	0	9	0	145
ssRNA_90289	3902	32.8053	YES	Timlovirales	Steitzviridae	Genus_55	NO	Species_195	YES	NA	NA	NA	1632	0	NO	OUTLIER	0	0	0	0	0	0	0	0	0	0	0	0	0	0	0	0	0	0	63	92	0	0	0	0	0	0	0	0	0	0	0	0	0	0	0	0	0	0	0	0	0	0	0	0	0	0	0	0	0	0	0	0	0	0	0	0	0	0	0	0	0	0	0	0	0	0	0
ssRNA_14	4032	27.5596	YES	Timlovirales	Steitzviridae	Genus_160	NO	Species_764	YES	NA	NA	NA	1701	0	NO	OUTLIER	7	0	0	0	0	0	0	0	0	0	0	0	0	0	0	0	0	0	2	0	0	0	0	0	0	0	0	0	0	0	0	0	0	0	0	0	0	0	0	0	0	0	0	0	0	0	0	0	0	0	0	0	0	0	0	0	0	0	0	0	0	0	0	0	0	0	0
ssRNA_3915	3424	17.0847	YES	Norzivirales	Fiersviridae	Genus_863	NO	Species_2532	YES	NA	NA	NA	3090	0	NO	VC	0	0	0	0	0	0	0	0	0	0	0	0	0	0	0	0	0	0	0	0	0	0	0	0	0	0	0	0	0	0	0	0	0	0	0	0	0	0	0	0	0	0	0	0	0	0	0	0	0	0	0	0	0	0	0	0	0	0	7	0	0	0	0	0	0	0	0
ssRNA_17574	3558	12.9083	NO	Timlovirales	Steitzviridae	Genus_169	YES	Species_657	YES	NA	NA	NA	2387	0	NO	VC	0	0	0	0	0	0	0	0	0	0	0	0	0	0	0	0	0	0	0	0	0	0	0	0	0	0	0	0	0	0	0	0	0	0	0	0	0	0	0	0	0	0	0	0	0	0	0	0	0	0	0	0	0	0	0	0	0	0	0	0	0	0	0	0	0	0	0
ssRNA_98591	3662	18.4621	YES	Norzivirales	Fiersviridae	Genus_449	NO	Species_1395	YES	NA	NA	NA	1788	0	NO	OUTLIER	0	0	0	0	0	0	0	0	0	0	0	0	0	0	0	0	0	0	0	0	0	0	0	0	0	0	0	0	0	0	0	0	0	0	4	0	0	0	0	0	0	0	0	0	0	0	0	0	0	58	84	0	0	0	0	0	13	0	254	46	0	19	0	0	0	0	0
ssRNA_55472	3897	18.9221	YES	Timlovirales	Steitzviridae	Genus_46	YES	Species_226	YES	NA	NA	NA	1629	0	NO	OUTLIER	0	0	0	0	0	0	0	0	0	0	0	0	0	0	0	0	0	183	0	0	0	0	0	0	0	0	6	0	0	0	0	0	0	0	0	0	0	0	0	0	0	0	0	0	0	0	0	0	0	0	0	0	0	0	0	0	0	0	0	0	0	0	0	0	0	0	0
ssRNA_90290	3901	278.143	YES	Norzivirales	Fiersviridae	Genus_330	NO	Species_1402	YES	NA	NA	NA	1856	0	NO	VC	0	0	0	0	0	0	0	0	0	0	0	0	0	0	0	0	0	0	1	0	0	0	0	0	0	0	0	0	0	0	0	0	0	0	0	0	0	0	0	0	0	0	0	0	0	0	0	0	0	0	0	0	0	0	0	0	0	0	0	0	0	0	0	0	0	0	0
ssRNA_58498	4259	692.394	YES	Norzivirales	Fiersviridae	Genus_803	YES	Species_2324	YES	NA	NA	NA	1773	0	NO	VC	0	0	0	0	0	0	0	0	22	0	0	2	0	0	0	0	0	1	1	0	0	0	0	0	0	0	0	0	0	0	0	0	0	0	0	0	0	0	0	0	0	0	0	0	0	0	0	0	0	0	0	0	0	0	0	0	0	0	2	0	0	0	0	0	0	0	0
ssRNA_60886	1637	2.99492	NO	Norzivirales	Fiersviridae	Genus_1111	YES	Species_2296	YES	GCA_002859165.1	Candidatus	Candidatus Hodgkinia cicadicola	1787	0	NO	VC	0	0	0	0	0	0	0	0	25	0	0	0	0	0	0	0	0	0	0	0	0	0	0	0	0	0	0	0	0	0	0	0	0	0	0	0	0	0	0	0	0	0	0	0	0	0	0	0	0	0	0	0	0	0	0	0	0	0	0	0	0	0	0	0	0	0	0
ssRNA_79983	2839	5.31785	YES	Norzivirales	Fiersviridae	Genus_875	YES	Species_2493	YES	NA	NA	NA	1565	0	NO	VC	0	0	0	0	0	0	0	0	1	0	0	0	0	0	0	0	0	0	0	0	0	0	0	0	0	0	0	0	0	0	0	0	0	0	0	0	0	0	0	0	0	0	0	0	0	0	0	0	0	0	0	0	0	0	0	0	0	0	0	0	0	0	0	0	0	0	0
ssRNA_62255	3196	11.3136	YES	Timlovirales	Steitzviridae	Genus_22	YES	Species_3214	YES	NA	NA	NA	3304	0	NO	VC	0	0	0	0	0	0	0	0	0	0	0	0	0	0	0	0	0	0	0	0	0	0	0	0	0	0	0	0	0	0	0	0	0	0	0	0	0	0	0	0	0	0	0	0	0	0	0	0	0	0	0	0	0	0	0	366	0	0	0	0	0	0	0	0	0	0	0
ssRNA_3916	3424	16.1305	YES	Norzivirales	Fiersviridae	Genus_863	NO	Species_2532	YES	NA	NA	NA	3090	0	NO	VC	0	0	0	0	0	0	0	0	0	0	0	0	0	0	0	0	0	0	0	0	0	0	0	0	0	0	0	0	0	0	0	0	0	0	0	0	0	0	0	0	0	0	0	0	0	0	0	0	0	0	0	0	0	0	0	0	0	0	1	1	0	0	0	0	1	0	0
ssRNA_37690	3496	11.0853	YES	Norzivirales	Fiersviridae	Genus_980	YES	Species_2752	YES	NA	NA	NA	2107	0	NO	VC	0	0	0	0	0	0	0	0	0	0	0	0	0	0	0	0	0	0	0	0	0	0	0	0	0	0	0	0	0	0	0	0	0	0	0	0	0	0	0	0	0	0	0	0	0	0	0	0	0	0	0	0	0	0	0	0	0	0	0	49	0	0	0	0	0	0	0
ssRNA_49102	3583	4.76718	NO	Timlovirales	Steitzviridae	Genus_248	YES	Species_857	YES	NA	NA	NA	1796	0	NO	VC	0	0	0	0	0	0	0	0	0	0	0	0	0	0	0	0	0	0	0	0	0	0	0	0	0	0	0	0	0	0	0	0	0	0	0	0	0	0	0	0	0	0	0	0	0	0	0	0	0	0	0	0	0	0	0	1	0	0	11	0	0	0	0	0	16	0	4
ssRNA_82256	3714	5.27895	YES	Timlovirales	Steitzviridae	Genus_61	NO	Species_1602	YES	NA	NA	NA	1637	0	NO	OUTLIER	0	0	0	0	0	0	0	0	0	0	0	0	0	0	0	0	0	0	0	0	0	0	0	0	0	0	0	0	0	0	0	80	0	0	0	0	0	0	0	0	0	0	0	0	0	0	0	0	0	0	0	0	0	0	0	0	0	0	0	0	0	0	0	0	0	0	0
ssRNA_55473	3897	4.31752	YES	Norzivirales	Atkinsviridae	Genus_889	YES	Species_2736	YES	NA	NA	NA	NA	NA	NA	NA	0	0	0	0	0	0	0	0	0	0	0	0	0	0	0	0	0	260	0	0	0	0	0	54	0	0	0	0	0	0	0	0	0	0	0	0	0	0	0	0	0	0	0	0	0	0	0	0	0	0	0	0	0	0	0	0	0	0	0	0	0	0	0	0	0	0	0
ssRNA_90291	3900	16.9419	NO	Timlovirales	Steitzviridae	Genus_61	NO	Species_1603	YES	GCA_000504105.1	Pseudothermotoga	Pseudothermotoga hypogea DSM 11164 = NBRC 106472	2084	0	NO	OUTLIER	0	0	0	0	0	0	0	0	31	0	0	0	0	0	0	0	0	158	241	0	27	0	0	0	0	0	0	0	0	0	0	0	0	0	0	0	0	0	0	0	0	0	0	0	0	0	0	0	0	0	0	0	0	0	0	0	0	0	0	0	0	0	0	0	0	0	0
ssRNA_85019	3934	33.432	YES	Norzivirales	Atkinsviridae	Genus_576	NO	Species_2174	YES	NA	NA	NA	1844	0	NO	OUTLIER	6	0	0	0	0	0	0	0	0	0	0	0	0	0	0	0	0	0	0	0	51	0	0	0	0	0	0	0	0	0	0	0	0	0	0	0	0	0	0	0	0	0	0	0	0	0	0	0	0	0	0	0	0	0	0	0	0	0	0	0	0	0	0	0	0	0	0
ssRNA_116325	4194	93.3247	YES	Timlovirales	Steitzviridae	Genus_203	YES	Species_493	YES	NA	NA	NA	1928	0	NO	VC	0	0	0	0	0	0	0	0	0	0	0	0	0	0	0	0	0	2	0	0	0	0	0	0	0	0	2	0	0	0	0	0	0	0	0	0	0	0	0	0	0	0	0	0	0	0	0	0	0	0	0	0	0	0	0	0	0	0	0	0	0	0	0	0	0	0	0
ssRNA_43743	4259	39.1622	YES	Norzivirales	Fiersviridae	Genus_7	YES	Species_11	YES	NA	NA	NA	1829	0	NO	VC	0	0	0	0	0	0	0	0	0	0	0	0	0	0	0	0	0	0	0	0	0	0	0	0	0	0	0	0	0	0	0	0	0	0	0	0	0	0	0	0	0	0	0	0	0	0	0	0	0	0	0	0	0	0	0	0	0	0	2	0	0	0	0	0	0	0	0
ssRNA_57472	2806	4.1694	NO	Norzivirales	Atkinsviridae	Genus_824	YES	Species_2382	YES	NA	NA	NA	2286	0	NO	VC	0	0	0	0	0	0	0	0	0	0	0	0	0	0	0	0	0	0	0	0	0	0	0	0	0	0	0	0	0	0	0	0	0	0	0	0	0	0	0	0	0	0	0	0	0	0	0	0	0	0	0	0	0	0	0	0	0	0	0	0	0	0	0	0	81	0	0
ssRNA_122922	3155	13.4241	YES	Norzivirales	Fiersviridae	Genus_830	YES	Species_2700	YES	GCA_002844315.1	Candidatus	Candidatus Hodgkinia cicadicola	2186	0	NO	VC	0	0	0	0	0	0	0	0	0	0	0	0	0	0	0	0	0	0	0	0	0	0	0	0	0	0	0	0	0	0	0	0	0	0	0	0	0	0	0	0	0	0	0	35	0	0	0	0	0	0	0	69	0	0	0	0	0	0	15	0	0	0	0	0	0	0	0
ssRNA_89831	3184	4.22831	NO	Norzivirales	Atkinsviridae	Genus_382	NO	Species_1038	NO	GCA_002859165.1	Candidatus	Candidatus Hodgkinia cicadicola	2673	0	NO	OUTLIER	0	0	0	0	0	0	0	0	0	0	0	0	0	0	0	0	0	0	0	0	0	0	0	0	0	0	0	0	0	0	0	0	0	0	0	0	0	0	0	0	0	0	0	0	0	0	0	0	0	0	0	0	0	0	0	0	0	0	0	0	0	0	0	0	0	0	0
ssRNA_110931	3194	17.7842	NO	Norzivirales	Atkinsviridae	Genus_926	YES	Species_2773	YES	NA	NA	NA	2049	0	NO	OUTLIER	0	0	0	0	0	0	0	0	0	0	0	0	0	0	0	0	0	0	0	0	0	0	0	0	0	0	0	0	0	0	0	0	0	0	0	0	0	0	0	0	0	0	0	0	0	0	0	0	0	65	0	0	0	0	0	0	0	0	0	0	0	0	0	0	0	0	0
ssRNA_62256	3195	11.4359	NO	Timlovirales	Steitzviridae	Genus_237	YES	Species_417	YES	NA	NA	NA	1741	0	NO	VC	0	0	0	0	0	0	0	0	0	0	0	0	0	0	0	0	0	0	0	0	0	0	0	0	0	0	0	0	0	0	0	0	0	0	0	0	0	0	0	0	0	0	0	0	0	0	0	0	0	0	0	0	0	0	0	0	0	0	0	0	0	0	0	0	0	0	0
ssRNA_17575	3553	342.03	YES	Norzivirales	Fiersviridae	Genus_863	NO	Species_2706	YES	NA	NA	NA	2124	0	NO	VC	0	0	0	0	0	0	0	0	0	0	0	0	0	0	0	0	0	0	0	0	0	0	0	0	0	0	0	0	0	0	0	0	0	0	0	0	0	0	0	0	0	1	0	0	0	0	0	0	0	0	0	0	0	0	0	0	1	4	0	0	0	0	0	0	0	0	0
ssRNA_98592	3661	12.8681	YES	Norzivirales	Fiersviridae	Genus_863	NO	Species_2758	YES	NA	NA	NA	2146	0	NO	OUTLIER	0	0	0	0	0	0	0	0	0	0	0	0	0	0	0	0	0	0	0	0	0	0	0	0	0	0	0	0	0	0	0	0	0	0	0	0	0	0	0	0	0	0	0	0	0	0	0	0	0	0	0	0	0	0	0	22	0	0	102	0	0	131	12	0	0	0	0
ssRNA_82257	3714	4.52888	YES	Norzivirales	Fiersviridae	Genus_628	NO	Species_2202	YES	NA	NA	NA	NA	NA	NA	NA	0	0	0	0	0	0	0	0	0	0	0	0	0	0	0	0	0	0	0	0	0	0	0	46	0	0	0	0	0	0	0	99	0	0	0	0	0	0	0	0	0	0	0	0	0	0	0	0	0	0	0	0	0	0	0	0	0	0	0	0	0	0	0	0	0	0	0
ssRNA_55474	3896	5.71682	YES	Norzivirales	Atkinsviridae	Genus_585	NO	Species_1818	NO	GCA_002844315.1	Candidatus	Candidatus Hodgkinia cicadicola	3008	0	NO	OUTLIER	0	0	0	0	0	0	0	0	0	0	0	0	0	0	0	0	0	12	0	0	0	0	0	0	0	0	0	0	0	0	0	0	0	0	0	0	0	0	0	0	0	0	0	0	0	0	0	0	0	0	0	0	0	0	0	0	0	0	0	0	0	0	0	0	0	0	0
ssRNA_85020	3934	32.5389	YES	Norzivirales	Atkinsviridae	Genus_576	NO	Species_2174	YES	NA	NA	NA	1844	0	NO	OUTLIER	0	0	0	0	0	0	0	0	0	0	0	0	0	0	0	0	0	0	0	0	8	0	0	0	0	0	0	0	0	0	0	0	0	0	0	0	0	0	0	0	0	0	0	0	0	0	0	0	0	0	0	0	0	0	0	0	0	0	0	0	0	0	0	0	0	0	0
ssRNA_61669	4112	4.86275	YES	Timlovirales	Steitzviridae	Genus_24	NO	Species_1373	YES	NA	NA	NA	1656	0	NO	OUTLIER	0	0	0	0	0	0	0	0	0	0	0	0	0	0	0	0	0	0	0	0	0	0	0	0	0	0	0	0	0	0	0	0	0	0	0	0	0	0	0	0	0	0	0	0	0	0	0	0	0	0	0	0	0	0	0	0	0	0	0	0	0	0	0	0	0	0	0
ssRNA_79984	2838	5.88981	YES	Timlovirales	Steitzviridae	Genus_57	YES	Species_156	YES	NA	NA	NA	2430	0	NO	OUTLIER	0	0	0	0	0	0	0	0	0	0	0	0	0	0	2	0	0	0	0	0	0	0	0	0	0	0	0	0	0	0	0	0	0	0	0	0	0	0	0	0	0	0	0	0	0	0	0	0	0	0	0	0	0	0	0	0	0	0	0	0	0	0	0	0	0	0	0
ssRNA_65505	3032	22.1572	YES	Norzivirales	Fiersviridae	Genus_681	NO	Species_2447	YES	NA	NA	NA	NA	NA	NA	NA	0	0	0	0	0	0	0	0	0	0	0	0	0	0	0	0	0	3	0	0	0	0	0	14	0	0	0	0	0	0	0	8	0	0	0	0	0	0	0	0	0	0	0	0	0	0	0	0	0	0	0	0	0	0	0	0	0	0	0	0	0	0	0	0	0	0	0
ssRNA_49103	3581	5.88807	YES	Norzivirales	Fiersviridae	Genus_715	NO	Species_2833	YES	NA	NA	NA	2689	0	NO	OUTLIER	0	0	0	0	0	0	0	0	0	0	0	0	0	0	0	0	0	0	0	0	0	0	0	0	0	0	0	0	0	0	0	0	0	0	0	0	0	0	0	356	0	0	0	0	0	0	0	0	0	0	0	0	0	0	0	0	0	0	0	0	0	0	0	0	0	0	0
ssRNA_82258	3713	9.94441	YES	Timlovirales	Steitzviridae	Genus_380	YES	Species_1664	YES	NA	NA	NA	2153	0	NO	VC	1	0	0	0	0	0	0	0	0	0	0	0	0	0	0	0	0	0	0	0	0	0	0	0	0	0	2	0	0	0	0	0	0	0	0	0	0	0	0	0	0	0	0	0	0	0	0	0	0	0	0	0	0	0	0	0	0	0	0	0	0	0	0	0	0	0	0
ssRNA_55475	3896	3.45763	YES	Timlovirales	Steitzviridae	Genus_54	YES	Species_2933	YES	NA	NA	NA	3196	0	NO	VC	0	0	0	0	0	0	0	0	0	0	0	0	0	0	0	0	0	30	0	0	0	0	0	0	0	0	0	0	0	0	0	10	0	0	0	0	0	0	0	0	0	0	0	0	0	0	0	0	0	0	0	0	0	0	0	0	0	0	0	0	0	0	0	0	0	0	0
ssRNA_85021	3933	38.953	YES	Norzivirales	Fiersviridae	Genus_612	YES	Species_1869	YES	NA	NA	NA	2151	0	NO	OUTLIER	0	0	0	0	0	0	0	0	0	0	0	0	0	0	0	0	0	0	0	0	0	0	0	0	0	0	0	0	0	0	0	0	0	0	0	0	0	0	0	0	0	0	0	0	0	0	0	0	0	0	0	0	0	0	0	0	0	0	0	0	0	0	0	0	0	0	0
ssRNA_15	4028	5.31434	YES	Timlovirales	Steitzviridae	Genus_12	NO	Species_51	YES	NA	NA	NA	1695	0	NO	OUTLIER	0	0	0	0	0	0	0	0	0	0	0	0	0	0	0	0	0	0	0	0	0	0	0	0	0	0	0	0	0	0	0	0	0	0	0	0	0	0	0	0	0	0	0	0	0	0	0	0	0	0	0	0	0	0	0	0	0	0	0	0	0	0	0	0	0	0	0
ssRNA_61670	4111	4.49284	YES	Norzivirales	Fiersviridae	Genus_725	NO	Species_2641	NO	NA	NA	NA	1722	0	NO	VC	0	0	0	0	0	0	0	0	0	0	0	0	0	0	0	0	0	0	0	0	0	0	0	0	0	0	0	0	0	0	0	0	0	0	0	0	0	0	0	0	0	8	0	0	0	0	12	0	10	0	0	0	0	0	0	0	63	0	0	0	0	0	0	0	0	0	10
ssRNA_86579	4141	12.7162	YES	Norzivirales	Fiersviridae	Genus_384	NO	Species_1047	YES	NA	NA	NA	3095	0	NO	VC	0	0	0	0	0	54	0	0	0	0	0	0	0	0	0	0	0	0	0	0	0	0	0	0	0	0	0	0	0	0	0	0	0	0	0	0	0	0	0	0	0	0	0	0	0	0	0	0	0	0	0	0	0	0	0	0	0	0	0	0	0	0	0	0	0	0	0
ssRNA_39478	3629	15.2409	YES	Norzivirales	Fiersviridae	Genus_830	YES	Species_2394	YES	NA	NA	NA	1658	0	NO	VC	0	0	0	0	0	0	0	0	0	0	0	0	0	0	0	0	0	0	0	0	0	0	0	0	0	0	0	0	0	0	0	0	0	0	0	0	0	0	0	0	0	1	0	0	0	0	0	0	0	0	0	1	0	0	0	0	0	0	0	0	2	0	0	0	0	0	0
ssRNA_101197	3728	11.5337	YES	Norzivirales	Fiersviridae	Genus_618	YES	Species_1892	YES	NA	NA	NA	1651	0	NO	OUTLIER	0	0	0	0	0	0	0	0	0	0	0	0	0	0	0	0	0	0	0	0	0	0	0	0	0	0	0	0	0	0	0	0	0	0	0	0	0	0	0	0	0	0	0	0	0	0	0	0	0	0	0	0	0	0	0	0	0	0	0	0	0	0	0	0	0	0	0
ssRNA_90292	3900	3.00807	YES	Timlovirales	Steitzviridae	Genus_405	YES	Species_1636	YES	NA	NA	NA	2320	0	NO	VC	0	0	0	0	0	0	0	0	0	0	0	0	0	0	0	0	0	0	0	0	0	0	0	0	0	0	0	0	0	0	0	0	0	0	0	0	0	0	0	0	0	0	0	0	0	0	0	0	0	0	0	0	0	0	0	0	0	0	0	0	0	0	0	0	0	0	0
ssRNA_86580	4141	11.6703	NO	Timlovirales	Steitzviridae	Genus_422	YES	Species_1160	YES	NA	NA	NA	1583	0	NO	OUTLIER	0	0	0	0	0	0	0	0	0	0	0	0	0	0	0	0	0	0	0	0	0	0	0	0	0	0	0	0	0	0	0	0	0	0	0	0	0	0	0	0	0	0	0	0	0	0	0	0	0	0	0	0	0	0	0	0	0	0	0	0	0	0	0	0	0	0	0
ssRNA_43744	4258	42.4141	YES	Norzivirales	Fiersviridae	Genus_7	YES	Species_11	YES	NA	NA	NA	1829	0	NO	VC	0	0	0	0	0	0	0	0	0	0	0	0	0	0	0	0	0	0	0	0	0	0	0	0	0	0	0	0	0	0	0	0	0	0	0	0	0	0	0	0	0	0	0	0	0	0	0	0	0	0	0	0	0	0	0	0	0	0	3	0	0	0	0	0	0	0	0
ssRNA_81349	3346	198.075	NO	Timlovirales	Steitzviridae	Genus_117	NO	Species_1484	YES	NA	NA	NA	1678	0	NO	VC	0	0	0	0	0	0	0	0	0	0	0	0	0	0	2	17	0	0	0	0	0	0	0	0	17	0	0	0	0	0	0	0	0	0	0	0	0	0	0	0	0	0	0	0	0	0	0	0	0	0	0	0	0	0	0	0	0	0	0	0	0	0	0	0	0	0	3688
ssRNA_49105	3579	16.9605	YES	Norzivirales	Fiersviridae	Genus_938	NO	Species_2738	YES	NA	NA	NA	2006	0	NO	VC	0	0	0	0	0	0	0	0	0	0	0	0	0	0	0	0	0	0	0	0	0	0	0	0	0	0	0	0	0	0	0	0	0	0	20	0	0	0	0	317	0	0	0	0	0	0	0	0	0	0	0	0	0	0	0	0	0	0	0	0	0	0	0	0	0	0	0
ssRNA_82260	3712	4.25527	YES	Timlovirales	Steitzviridae	Genus_137	YES	Species_420	YES	NA	NA	NA	3202	0	NO	OUTLIER	0	0	0	0	0	0	0	0	0	0	0	0	0	0	0	0	0	0	0	0	0	0	0	0	0	0	0	0	0	0	0	13	0	0	0	0	0	0	0	0	0	0	0	0	0	0	0	0	0	0	0	0	0	0	0	0	0	0	0	0	0	0	0	0	0	0	0
ssRNA_51887	3895	7.3409	NO	Timlovirales	Steitzviridae	Genus_13	NO	Species_218	YES	NA	NA	NA	2323	0	NO	OUTLIER	0	0	0	0	0	0	0	0	0	0	0	0	0	0	0	0	0	47	0	0	0	0	0	0	0	0	4	0	0	0	0	4	0	0	0	0	0	0	0	0	0	0	0	0	0	0	0	0	0	0	0	0	0	0	0	0	0	0	0	0	0	0	0	0	0	0	0
ssRNA_89832	3179	4.7059	YES	Timlovirales	Steitzviridae	Genus_189	NO	Species_1026	YES	NA	NA	NA	2426	0	NO	OUTLIER	0	0	0	0	0	0	0	0	0	0	0	0	0	0	0	0	0	0	0	0	0	0	0	0	0	0	0	0	0	0	0	0	0	0	0	0	0	0	0	0	0	0	0	0	0	0	0	0	0	0	0	0	0	0	0	0	0	0	0	0	0	0	0	0	0	0	0
ssRNA_62257	3192	3.3114	NO	Norzivirales	Fiersviridae	Genus_553	NO	Species_2778	YES	NA	NA	NA	NA	NA	NA	NA	0	0	0	0	0	0	0	0	31	0	0	0	0	0	0	0	0	0	0	0	0	0	0	0	0	0	0	0	0	0	0	0	0	0	0	0	0	0	0	0	0	0	0	0	0	0	81	0	0	0	0	0	0	0	0	111	0	0	0	0	0	0	0	0	0	0	0
ssRNA_92781	3432	10.0522	YES	Norzivirales	Fiersviridae	Genus_929	NO	Species_2788	YES	NA	NA	NA	2019	0	NO	VC	0	0	0	0	0	0	0	0	0	0	0	0	0	0	0	0	0	0	0	0	0	0	0	0	0	0	0	0	0	0	0	0	0	0	0	0	1	0	0	0	0	0	0	0	0	0	0	0	0	0	0	0	0	0	0	0	0	0	0	0	0	0	0	0	0	0	0
ssRNA_82261	3711	28.4362	YES	Timlovirales	Steitzviridae	Genus_141	YES	Species_343	YES	NA	NA	NA	2034	0	NO	OUTLIER	0	0	0	0	0	0	0	0	0	0	0	0	0	0	0	0	0	0	0	0	0	0	0	0	0	0	0	0	0	0	0	0	0	0	0	0	0	0	0	0	0	0	0	0	0	0	1	0	0	0	0	0	0	0	0	0	0	0	0	0	0	0	0	0	0	0	0
ssRNA_35022	4024	16.8726	NO	Timlovirales	Blumeviridae	Genus_473	NO	Species_1383	YES	NA	NA	NA	2975	0	NO	VC	864	0	0	76	0	0	0	0	0	0	0	0	0	0	0	0	0	0	0	0	0	0	0	0	0	0	0	0	0	0	0	0	0	0	0	0	0	0	0	0	0	0	0	0	0	0	0	0	0	0	0	0	0	0	0	0	0	0	0	0	0	0	0	0	0	0	0
ssRNA_82262	3711	6.40164	YES	Timlovirales	Steitzviridae	Genus_409	YES	Species_1133	YES	NA	NA	NA	2445	0	NO	OUTLIER	0	0	0	0	0	0	0	0	0	0	0	0	0	0	0	0	0	0	0	0	0	0	0	0	0	0	0	0	0	0	0	22	0	0	0	0	0	0	0	0	0	0	0	0	0	0	0	0	0	0	0	0	0	0	0	0	0	0	0	0	0	0	0	0	0	0	0
ssRNA_44824	2245	5.22736	YES	Timlovirales	Steitzviridae	Genus_74	YES	Species_378	YES	NA	NA	NA	1918	0	NO	OUTLIER	0	0	0	0	0	0	0	0	0	0	0	0	0	0	0	0	0	0	0	0	0	0	0	0	0	0	1	0	0	0	0	0	0	0	0	0	0	0	0	0	0	0	0	0	0	0	0	0	0	0	0	0	0	0	0	0	0	0	0	0	0	0	0	0	0	0	0
ssRNA_89833	3177	3.82124	NO	Timlovirales	Steitzviridae	Genus_232	NO	Species_880	YES	NA	NA	NA	1679	0	NO	VC	0	0	0	0	0	0	0	0	0	0	0	0	0	0	0	0	0	0	0	0	0	0	0	0	0	0	0	0	0	0	0	0	0	0	0	0	0	0	0	0	0	0	0	0	0	0	0	0	0	0	0	0	0	0	0	0	0	0	0	0	0	0	0	0	0	0	0
ssRNA_34715	3445	8.54344	YES	Timlovirales	Steitzviridae	Genus_171	NO	Species_1244	YES	NA	NA	NA	3042	0	NO	OUTLIER	0	0	0	0	0	0	0	0	0	0	0	0	0	0	0	0	0	0	0	0	0	0	0	0	0	0	0	0	0	0	0	0	0	0	0	0	0	0	0	0	0	0	0	0	0	0	0	0	0	0	0	0	0	0	0	0	0	0	0	0	0	0	0	0	0	0	0
ssRNA_49106	3578	4.6116	YES	Timlovirales	Steitzviridae	Genus_115	YES	Species_503	YES	NA	NA	NA	NA	NA	NA	NA	0	0	0	0	0	0	0	0	0	0	0	0	0	0	0	0	0	0	0	0	0	0	0	0	0	0	0	0	0	0	0	0	0	0	0	0	0	0	0	44	0	0	0	0	0	0	16	0	0	0	0	0	0	0	0	0	0	0	0	0	0	0	0	0	0	0	0
ssRNA_82263	3709	16.4753	NO	Norzivirales	Fiersviridae	Genus_839	YES	Species_2634	YES	GCA_002844315.1	Candidatus	Candidatus Hodgkinia cicadicola	3207	0	NO	OUTLIER	0	0	0	0	0	0	0	0	0	0	0	0	0	0	0	0	0	0	0	0	0	0	0	13	0	0	0	0	0	0	0	128	0	0	0	0	0	0	0	0	0	0	0	0	0	0	0	0	0	0	0	0	0	0	0	0	0	0	0	0	0	0	0	0	0	0	0
ssRNA_57473	2796	3.9298	YES	Norzivirales	Fiersviridae	Genus_84	YES	Species_896	YES	NA	NA	NA	NA	NA	NA	NA	0	0	0	0	0	0	0	0	0	0	0	0	0	0	0	0	0	0	0	0	0	0	0	0	0	0	0	0	0	0	0	0	0	0	0	0	0	0	0	0	0	0	0	0	0	0	0	0	0	0	0	0	0	0	0	0	0	0	0	0	0	0	0	0	0	0	0
ssRNA_40065	3142	7.51152	NO	Timlovirales	Steitzviridae	Genus_540	YES	Species_1702	YES	NA	NA	NA	NA	NA	NA	NA	0	0	0	0	0	0	0	0	0	0	0	0	0	0	0	0	0	0	0	0	0	0	0	0	0	0	0	0	0	0	0	0	0	0	0	0	0	0	0	0	0	0	0	0	0	0	0	0	0	16	0	0	0	0	0	23	0	25	0	0	0	0	0	0	0	0	0
ssRNA_17577	3549	6.89971	NO	Norzivirales	Solspiviridae	Genus_559	NO	Species_2062	YES	NA	NA	NA	1550	0	NO	VC	0	0	0	0	0	0	0	0	0	0	0	0	0	0	0	0	0	0	0	0	0	0	0	0	0	0	0	0	0	0	0	0	0	0	0	0	1	0	0	0	0	0	0	0	0	0	0	0	0	0	0	0	0	0	0	0	0	0	0	0	0	0	0	0	0	0	0
ssRNA_82264	3709	13.7215	NO	Timlovirales	Steitzviridae	Genus_24	NO	Species_1563	YES	NA	NA	NA	NA	NA	NA	NA	0	0	0	0	0	0	0	0	0	0	0	0	0	0	0	0	0	0	0	0	0	0	0	28	0	0	0	0	0	0	0	408	0	0	0	0	0	0	0	0	0	0	0	0	0	0	0	0	0	0	0	0	0	0	0	0	0	0	0	0	0	0	0	0	0	0	0
ssRNA_55556	3711	96.6304	YES	Norzivirales	Fiersviridae	Genus_681	NO	Species_2360	YES	NA	NA	NA	2443	0	NO	VC	0	1	0	0	0	0	0	0	0	0	0	0	0	0	0	0	0	0	1	0	0	0	0	0	0	0	0	0	0	0	0	0	0	0	0	0	0	0	0	0	0	0	0	0	0	0	0	0	0	0	0	0	0	0	0	0	0	0	0	0	0	0	0	0	0	0	0
ssRNA_49108	3577	3.6459	YES	Norzivirales	Fiersviridae	Genus_715	NO	Species_2874	YES	NA	NA	NA	3182	0	NO	VC	0	0	0	0	0	0	0	0	0	0	0	0	0	0	0	0	0	0	0	0	0	0	0	0	0	0	0	0	0	0	0	0	0	0	0	0	0	0	0	42	0	0	0	0	0	0	26	0	0	0	0	0	0	0	0	0	0	0	0	0	0	0	0	0	0	0	0
ssRNA_82265	3707	190.891	YES	Timlovirales	Steitzviridae	Genus_189	NO	Species_1637	YES	NA	NA	NA	2354	0	NO	OUTLIER	0	0	0	0	0	0	0	0	0	0	0	0	0	0	0	0	0	0	0	0	0	0	0	1	0	0	21	0	0	0	0	678	7	0	0	0	0	0	0	0	0	0	0	0	0	0	0	0	0	0	0	0	0	0	0	0	0	0	0	0	0	0	0	0	0	0	0
ssRNA_55557	3711	82.4205	YES	Norzivirales	Fiersviridae	Genus_681	NO	Species_2360	YES	NA	NA	NA	2443	0	NO	VC	0	1	0	0	0	0	0	0	0	0	0	0	0	0	0	0	0	0	0	0	0	0	0	0	0	0	0	0	0	0	0	0	0	0	0	0	0	0	0	0	0	0	0	0	0	0	0	0	0	0	0	0	0	0	0	0	0	0	0	0	0	0	0	0	0	0	0
ssRNA_25377	3836	11.2707	YES	Timlovirales	Steitzviridae	Genus_117	NO	Species_1432	NO	NA	NA	NA	1813	0	NO	VC	0	0	0	52	0	0	0	0	0	0	0	0	0	0	0	0	0	0	0	0	0	0	0	0	23	0	0	0	0	0	0	106	60	21	0	0	0	0	0	0	178	117	0	0	0	0	0	0	21	0	0	0	0	0	0	12	34	752	0	0	115	0	0	0	16	0	315
ssRNA_116326	4189	6.36531	YES	Timlovirales	Steitzviridae	Genus_189	NO	Species_1401	YES	NA	NA	NA	2259	0	NO	VC	0	0	0	0	0	0	0	0	0	0	0	0	0	0	0	0	0	47	0	0	0	0	0	0	0	0	192	0	0	0	0	0	0	0	0	0	0	0	0	0	0	0	0	0	0	0	0	0	0	0	0	0	0	0	0	0	0	0	0	0	0	0	0	0	0	0	0
ssRNA_37375	2887	6.20545	NO	Timlovirales	Steitzviridae	Genus_11	NO	Species_92	YES	NA	NA	NA	2601	0	NO	OUTLIER	0	0	0	0	0	0	0	0	0	0	0	0	0	0	0	0	2	0	0	0	0	0	0	0	0	2	0	0	0	0	0	0	0	0	0	0	0	0	0	0	0	0	0	0	0	0	0	0	0	0	0	0	0	0	0	0	0	0	0	0	0	0	0	0	0	0	0
ssRNA_17578	3548	11.6245	YES	Timlovirales	Steitzviridae	Genus_1033	YES	Species_2989	YES	NA	NA	NA	NA	NA	NA	NA	0	0	0	0	0	0	0	0	0	0	0	0	0	0	0	0	0	0	0	0	0	0	0	0	0	0	0	0	0	0	0	0	0	0	0	0	19	0	0	0	0	83	0	0	0	0	0	0	0	0	0	0	0	0	0	0	0	0	0	0	0	0	0	0	0	0	0
ssRNA_49109	3576	116.149	YES	Norzivirales	Fiersviridae	Genus_699	YES	Species_2059	YES	NA	NA	NA	1786	0	NO	OUTLIER	0	0	21	0	0	21	0	0	0	0	0	0	0	0	3	0	0	0	0	0	0	0	0	0	0	0	0	0	0	0	0	0	0	0	24	0	0	0	0	325	0	0	0	0	0	0	0	0	0	0	0	0	0	0	0	0	0	0	0	0	0	0	0	0	0	0	0
ssRNA_51889	3892	8.0201	YES	Timlovirales	Steitzviridae	Genus_74	YES	Species_378	YES	NA	NA	NA	2213	0	NO	OUTLIER	0	0	0	0	0	0	0	0	0	0	0	0	0	0	0	0	0	0	0	0	0	0	0	0	0	0	0	0	0	0	0	0	0	0	0	0	0	0	0	0	0	0	0	0	0	0	0	0	0	0	0	0	0	0	0	0	0	0	0	0	0	0	0	0	0	0	0
ssRNA_86582	4134	7.38006	YES	Norzivirales	Fiersviridae	Genus_329	NO	Species_1276	YES	NA	NA	NA	1867	0	NO	VC	3	0	0	0	0	0	0	0	0	0	0	0	0	0	0	0	0	3	0	0	0	0	0	0	0	0	0	0	0	0	0	0	0	0	0	0	0	0	0	0	0	0	0	0	0	0	0	0	0	0	0	0	0	0	0	0	0	0	0	0	0	0	0	0	0	0	0
ssRNA_129905	2965	13.0602	NO	Norzivirales	Fiersviridae	Genus_715	NO	Species_2497	YES	NA	NA	NA	2676	0	NO	OUTLIER	0	0	0	0	0	0	0	0	0	0	0	0	0	0	0	0	0	0	0	0	0	0	0	0	0	0	0	0	0	0	0	0	0	0	0	0	0	0	0	0	0	0	0	0	0	0	0	0	0	0	0	0	0	0	0	0	0	0	0	0	0	0	0	0	0	0	0
ssRNA_34716	3444	2.59533	NO	Timlovirales	Steitzviridae	Genus_189	NO	Species_1439	YES	NA	NA	NA	2409	0	NO	OUTLIER	0	0	0	0	0	2	0	0	0	0	0	0	0	0	0	0	0	0	0	0	0	0	0	0	1	0	1	0	0	0	0	0	0	0	0	0	0	0	0	0	0	0	0	0	0	0	0	0	1	0	0	0	0	0	0	0	0	0	0	0	0	0	0	0	0	0	0
ssRNA_17579	3546	11.9283	YES	Norzivirales	Fiersviridae	Genus_715	NO	Species_2853	YES	NA	NA	NA	1768	0	NO	OUTLIER	0	0	0	0	0	0	0	0	0	0	0	0	0	0	0	0	0	0	0	0	0	0	0	0	0	0	0	0	0	0	0	0	0	0	0	0	14	0	0	0	0	122	0	0	0	0	0	0	0	0	0	0	0	0	0	0	0	18	0	0	0	0	0	0	0	0	0
ssRNA_49110	3576	103.349	YES	Norzivirales	Fiersviridae	Genus_699	YES	Species_2059	YES	NA	NA	NA	1786	0	NO	OUTLIER	0	0	0	0	0	2	0	0	0	0	0	0	0	0	0	0	0	0	0	0	0	0	0	0	0	0	0	0	0	0	0	0	0	0	3	0	0	0	0	2	0	0	0	0	0	0	0	0	0	0	0	0	0	0	0	0	0	0	2	0	0	0	0	0	0	0	0
ssRNA_59989	4103	17.0475	NO	Timlovirales	Steitzviridae	Genus_203	YES	Species_493	YES	NA	NA	NA	1928	0	NO	VC	0	0	0	0	0	0	0	0	0	0	0	0	0	0	0	0	0	0	0	0	0	0	0	0	0	0	0	0	0	0	0	0	0	0	0	0	0	0	0	0	0	0	0	0	0	0	0	0	0	0	0	0	0	0	0	0	0	0	0	0	0	0	0	0	0	0	0
ssRNA_116327	4188	10.7744	YES	Norzivirales	Atkinsviridae	Genus_48	NO	Species_197	YES	NA	NA	NA	1683	0	NO	VC	0	0	0	0	0	0	0	0	0	0	0	0	0	0	0	0	0	0	0	0	0	0	0	0	0	0	17	0	0	0	0	0	2	0	0	0	0	0	0	0	0	0	0	0	0	0	0	0	0	0	0	0	0	0	0	0	0	0	0	0	0	0	0	0	0	0	0
ssRNA_17580	3546	11.164	YES	Norzivirales	Fiersviridae	Genus_211	NO	Species_1209	YES	NA	NA	NA	2428	0	NO	VC	0	0	0	0	0	0	0	0	0	0	0	0	0	0	0	0	0	0	0	0	0	0	0	0	0	0	0	0	0	0	0	0	0	0	0	0	0	0	0	0	0	0	0	0	0	0	0	0	0	0	0	0	0	0	0	0	0	0	0	0	0	0	0	0	0	0	0
ssRNA_49111	3576	98.3636	YES	Norzivirales	Fiersviridae	Genus_699	YES	Species_2059	YES	NA	NA	NA	1786	0	NO	OUTLIER	0	0	0	0	0	1	0	0	0	0	0	0	0	0	0	0	0	0	0	0	0	0	0	0	0	0	0	0	0	0	0	0	0	0	2	0	0	0	0	1	0	0	0	0	0	0	0	0	0	0	0	0	0	0	0	0	0	0	1	0	0	0	0	0	0	0	0
ssRNA_51890	3891	9.68068	YES	Timlovirales	Steitzviridae	Genus_24	NO	Species_1442	YES	NA	NA	NA	2591	0	NO	VC	0	0	0	0	0	0	0	0	0	0	0	0	0	0	0	0	0	8	0	0	0	0	0	2	0	0	0	0	0	0	0	0	0	0	0	0	0	0	0	0	0	0	0	0	0	0	0	0	0	0	0	0	0	0	0	0	0	0	0	0	0	0	0	0	0	0	0
ssRNA_90293	3894	11.1905	YES	Norzivirales	Fiersviridae	Genus_681	NO	Species_2024	YES	GCA_002844315.1	Candidatus	Candidatus Hodgkinia cicadicola	1987	0	NO	OUTLIER	0	0	0	0	0	0	0	0	14	0	0	0	0	0	0	0	0	66	29	10	0	0	0	56	6	14	0	0	0	0	0	0	0	0	0	0	0	0	0	0	0	0	0	0	0	0	0	0	0	0	0	0	0	0	0	0	0	0	0	0	0	0	0	0	0	0	0
ssRNA_86583	4133	13.0442	YES	Timlovirales	Steitzviridae	Genus_4	YES	Species_20	YES	NA	NA	NA	2287	0	NO	OUTLIER	0	0	29	0	0	72	0	20	0	0	0	0	0	0	0	0	0	0	0	0	0	0	0	0	0	0	0	0	0	0	0	16	0	0	0	0	0	0	0	0	0	0	0	0	0	0	0	0	0	0	0	0	0	0	0	0	0	0	0	0	0	0	0	0	0	0	0
ssRNA_84432	2827	2.58388	NO	Timlovirales	Steitzviridae	Genus_47	NO	Species_188	YES	GCA_002844315.1	Candidatus	Candidatus Hodgkinia cicadicola	1827	0	NO	VC	0	0	0	0	0	0	0	0	0	0	0	0	0	0	0	0	0	0	0	0	0	0	0	0	0	0	0	0	0	0	0	0	0	0	0	0	0	0	0	0	0	2	0	0	0	0	0	0	0	0	0	0	0	0	0	0	0	0	0	0	0	0	0	0	0	0	0
ssRNA_85022	3919	3.85873	YES	Norzivirales	Atkinsviridae	Genus_334	YES	Species_886	YES	NA	NA	NA	2740	0	NO	VC	0	0	0	0	0	0	0	0	0	0	0	0	0	0	0	0	0	0	0	0	0	0	0	0	0	0	0	0	0	0	0	0	0	0	0	0	0	0	0	0	0	0	0	0	0	0	0	0	0	0	0	0	0	0	0	0	0	0	0	0	4	0	0	0	0	0	2
ssRNA_53462	4675	6.48331	YES	Timlovirales	Steitzviridae	Genus_167	NO	Species_839	YES	NA	NA	NA	NA	NA	NA	NA	0	0	0	0	0	0	281	0	0	0	0	0	0	0	0	0	0	0	0	0	0	0	0	0	0	0	0	0	0	0	0	0	0	0	0	0	0	0	0	0	0	0	0	0	0	0	0	0	0	0	0	0	0	0	0	0	0	0	0	0	0	0	0	0	0	0	0
ssRNA_101198	3722	8.23573	YES	Timlovirales	Steitzviridae	Genus_188	NO	Species_1545	YES	NA	NA	NA	1652	0	NO	OUTLIER	3	0	0	0	0	0	0	0	0	0	0	0	0	0	0	0	0	0	0	0	0	0	0	0	0	0	0	2	0	0	0	0	0	0	0	0	0	0	0	0	0	0	0	0	0	0	0	0	0	0	0	0	0	0	0	0	0	0	0	0	0	0	0	0	0	0	0
ssRNA_90294	3891	4.70183	YES	Norzivirales	Fiersviridae	Genus_734	NO	Species_2145	YES	NA	NA	NA	1967	0	NO	VC	0	0	0	0	0	0	0	0	0	0	0	0	0	0	0	0	0	0	0	0	0	0	0	0	0	0	0	0	0	0	0	0	0	0	4	0	0	0	0	4	5	6	0	0	0	0	5	0	0	0	2	0	0	0	0	0	2	0	0	6	0	0	0	0	5	0	7
ssRNA_116328	4186	16.319	NO	Timlovirales	Steitzviridae	Genus_243	NO	Species_591	YES	NA	NA	NA	2260	0	NO	OUTLIER	0	0	0	0	0	0	0	0	0	0	0	0	0	0	0	0	0	0	0	0	0	0	0	0	0	0	448	0	0	0	0	0	0	0	0	0	0	0	0	0	0	0	0	0	0	0	0	0	0	0	0	0	0	0	0	0	0	0	0	0	0	0	0	0	0	0	0
ssRNA_47838	2550	3.57734	YES	Norzivirales	Fiersviridae	Genus_739	YES	Species_2745	NO	NA	NA	NA	NA	NA	NA	NA	0	0	0	0	0	0	0	0	0	0	0	0	0	0	0	0	0	0	0	0	0	0	0	0	0	0	0	0	0	0	0	0	0	0	0	0	0	0	0	0	0	0	0	0	0	0	0	0	0	0	0	0	0	0	0	0	61	54	0	0	0	0	0	0	0	0	0
ssRNA_57474	2787	3.26963	NO	Timlovirales	Steitzviridae	Genus_266	NO	Species_1516	YES	NA	NA	NA	1915	0	NO	OUTLIER	0	0	0	0	0	0	0	0	0	0	0	0	0	0	0	0	0	0	0	0	0	0	0	0	0	0	0	0	0	0	0	0	0	0	0	0	0	0	0	0	0	0	0	0	0	0	0	0	0	0	0	0	0	0	0	0	0	0	0	0	0	0	0	0	0	0	0
ssRNA_92782	3425	6.52139	YES	Norzivirales	Atkinsviridae	Genus_728	NO	Species_2723	YES	NA	NA	NA	2501	0	NO	OUTLIER	0	0	0	0	0	0	0	0	0	0	0	0	0	0	0	0	0	0	0	0	0	0	0	0	0	0	0	0	0	0	0	0	0	0	0	0	16	0	0	0	0	0	0	0	0	0	0	0	0	0	0	0	0	0	0	0	0	0	0	0	0	0	0	0	0	0	0
ssRNA_37691	3485	8.90216	YES	Norzivirales	Fiersviridae	Genus_461	NO	Species_2663	YES	GCA_002844315.1	Candidatus	Candidatus Hodgkinia cicadicola	1611	0	NO	OUTLIER	0	0	0	0	0	0	0	0	0	0	0	0	0	0	0	0	0	0	0	0	0	0	0	0	0	0	0	0	0	0	0	0	0	0	0	0	0	0	0	0	0	0	0	0	0	0	0	0	0	0	0	0	0	0	0	0	0	0	0	1	0	0	0	0	0	0	0
ssRNA_691	3660	4.92192	NO	Timlovirales	Steitzviridae	Genus_563	YES	Species_1759	YES	GCA_002844315.1	Candidatus	Candidatus Hodgkinia cicadicola	2660	0	NO	VC	0	0	0	0	0	0	0	0	0	0	0	0	0	0	0	0	0	0	0	0	0	0	0	0	0	0	0	0	0	0	0	0	0	0	0	0	0	0	0	0	0	0	0	0	0	0	0	0	0	0	0	0	0	0	0	0	0	0	0	0	0	0	0	0	0	0	0
ssRNA_55559	3705	50.0656	YES	Norzivirales	Fiersviridae	Genus_681	NO	Species_2318	NO	NA	NA	NA	1655	0	NO	VC	0	0	0	0	0	0	0	0	177	0	0	586	0	0	43	0	0	32	0	0	0	0	0	0	0	0	0	0	0	0	0	0	0	0	0	0	0	0	0	0	0	0	0	0	0	0	73	73	90	0	0	0	0	0	0	0	0	0	0	0	0	0	0	0	0	0	0
ssRNA_25378	3827	10.9352	YES	Timlovirales	Steitzviridae	Genus_157	NO	Species_318	NO	NA	NA	NA	1990	0	NO	VC	16	9	24	0	0	38	46	81	6	22	0	0	0	0	9	11	29	68	60	12	0	0	0	20	27	51	0	0	0	0	0	9	0	0	0	0	0	0	0	0	0	0	0	0	0	0	0	0	0	0	0	0	0	0	0	0	0	0	0	0	0	0	0	0	0	0	0
ssRNA_39479	3619	17.8725	YES	Norzivirales	Fiersviridae	Genus_912	NO	Species_2667	YES	NA	NA	NA	2091	0	NO	VC	0	0	24	0	0	0	0	12	0	0	0	0	0	0	0	0	0	0	0	0	0	0	0	0	0	0	0	0	0	0	0	0	0	0	0	0	0	0	0	0	0	0	0	0	0	0	0	0	0	0	0	0	0	0	0	0	0	0	0	0	0	0	0	0	0	0	0
ssRNA_85100	3705	16.6704	YES	Norzivirales	Fiersviridae	Genus_520	YES	Species_1959	YES	NA	NA	NA	1884	0	NO	VC	0	0	0	0	0	0	0	0	0	0	0	0	0	0	0	0	0	0	0	0	0	0	0	0	0	0	0	0	0	0	0	751	0	0	0	0	0	0	0	0	0	0	0	0	0	0	0	0	0	0	0	0	0	0	0	0	0	0	0	0	0	0	0	0	0	0	0
ssRNA_51891	3889	6.86155	YES	Timlovirales	Steitzviridae	Genus_29	YES	Species_378	YES	GCA_000219195.1	Candidatus	Candidatus Tremblaya princeps PCIT	2213	0	NO	OUTLIER	0	0	0	0	0	0	0	0	0	0	0	0	0	0	0	0	0	10	0	0	0	0	0	0	0	0	25	0	0	0	0	4	0	0	0	0	0	0	0	0	0	0	0	0	0	0	0	0	0	0	0	0	0	0	0	0	0	0	0	0	0	0	0	0	0	0	0
ssRNA_85023	3916	8.76913	YES	Norzivirales	Fiersviridae	Genus_681	NO	Species_2024	YES	NA	NA	NA	1987	0	NO	OUTLIER	0	0	0	0	0	0	0	0	11	0	0	0	0	0	0	0	0	73	15	20	12	0	0	99	5	43	0	0	0	0	0	0	0	0	0	0	0	0	0	0	0	0	0	0	0	0	0	0	0	0	0	0	0	0	0	0	0	0	0	0	0	0	0	0	0	0	0
ssRNA_59990	4098	75.0572	YES	Timlovirales	Steitzviridae	Genus_189	NO	Species_1573	YES	NA	NA	NA	NA	NA	NA	NA	0	329	0	0	4	0	0	0	0	0	0	0	0	0	0	0	0	0	0	0	0	0	0	0	0	0	0	0	0	0	0	0	0	0	0	0	0	0	0	0	0	0	0	0	0	0	0	0	0	0	0	0	0	0	0	0	0	0	0	0	0	0	0	0	0	0	0
ssRNA_40066	3129	5.57166	NO	Norzivirales	Atkinsviridae	Genus_688	NO	Species_2082	YES	NA	NA	NA	2309	0	NO	VC	0	0	0	0	0	0	0	0	0	0	0	0	0	0	0	0	0	0	0	0	0	0	0	0	0	0	0	0	0	0	0	6	0	1	0	0	0	0	0	0	0	0	0	0	0	0	0	0	0	0	0	0	0	0	0	0	0	11	0	0	0	0	0	0	0	0	0
ssRNA_3917	3411	9.16119	NO	Norzivirales	Fiersviridae	Genus_498	NO	Species_2590	YES	NA	NA	NA	1665	0	NO	OUTLIER	0	0	0	0	0	0	0	0	0	0	0	0	0	0	0	0	0	0	0	0	0	0	0	0	0	0	0	0	0	0	0	0	0	0	0	0	0	0	0	0	0	0	0	0	0	0	10	0	0	0	0	0	0	0	0	0	0	0	25	0	0	0	0	0	0	0	0
ssRNA_86584	4130	290.244	YES	Timlovirales	Steitzviridae	Genus_151	YES	Species_365	YES	GCA_002844315.1	Candidatus	Candidatus Hodgkinia cicadicola	1698	0	NO	VC	0	0	0	0	0	10	21	0	5	2	0	0	0	0	13	0	0	20	0	0	0	0	0	7	5	0	0	0	0	0	0	16	0	0	0	0	0	0	0	0	0	0	0	0	0	0	0	0	0	0	0	0	0	0	0	32	0	0	0	0	0	0	0	0	0	0	0
ssRNA_110932	3172	4.21344	NO	Timlovirales	Steitzviridae	Genus_252	YES	Species_792	YES	NA	NA	NA	NA	NA	NA	NA	0	0	0	0	0	0	0	0	0	0	0	0	0	0	0	0	0	0	0	0	0	0	0	0	0	0	0	0	0	0	0	0	0	0	0	0	0	0	0	42	0	0	0	0	0	0	0	0	0	87	0	0	0	0	0	57	0	0	0	0	0	0	0	0	0	0	0
ssRNA_116087	3332	5.06879	YES	Norzivirales	Fiersviridae	Genus_870	NO	Species_2602	YES	NA	NA	NA	2046	0	NO	OUTLIER	0	0	0	0	0	0	0	0	0	0	0	0	0	0	0	0	0	0	0	0	0	0	0	0	0	0	0	0	0	0	0	0	0	0	0	0	0	0	0	0	0	0	0	0	0	0	0	0	0	0	0	0	0	0	0	0	0	0	0	0	0	0	0	0	0	0	0
ssRNA_34717	3437	2.30006	NO	Timlovirales	Steitzviridae	Genus_472	YES	Species_1382	YES	NA	NA	NA	NA	NA	NA	NA	0	0	0	0	0	0	0	0	0	0	0	0	0	0	0	0	0	0	0	0	0	0	0	0	0	0	0	0	0	0	0	0	0	0	0	134	0	0	0	0	0	0	0	0	0	0	0	0	0	0	0	0	0	0	0	0	0	0	0	0	0	0	0	0	0	0	0
ssRNA_20390	3543	29.1561	YES	Timlovirales	Steitzviridae	Genus_24	NO	Species_2969	YES	NA	NA	NA	2780	0	NO	VC	0	0	0	0	0	0	0	0	0	0	0	0	0	0	0	0	0	0	0	0	0	0	0	0	0	0	0	0	0	0	0	0	0	0	5	0	0	0	0	25	0	4	0	0	0	0	7	0	0	0	0	0	0	0	0	1	0	0	0	0	0	0	0	0	0	0	0
ssRNA_692	3657	7.30645	YES	Norzivirales	Fiersviridae	Genus_449	NO	Species_1395	YES	NA	NA	NA	1788	0	NO	OUTLIER	0	0	0	0	0	0	0	0	0	25	0	0	0	0	0	0	0	0	0	0	0	0	0	0	0	0	16	0	0	0	0	0	0	0	16	9	0	0	0	0	0	0	0	0	0	0	0	0	0	63	31	0	0	0	0	0	0	0	13	21	0	0	0	0	0	0	0
ssRNA_51892	3886	43.1812	YES	Timlovirales	Steitzviridae	Genus_50	YES	Species_163	YES	NA	NA	NA	1628	0	NO	OUTLIER	0	0	0	0	0	0	0	0	0	0	0	0	0	0	0	0	0	0	0	0	0	0	0	0	0	0	0	0	0	0	0	0	0	0	0	0	0	0	0	0	0	0	0	0	0	0	0	0	0	0	0	0	0	0	0	0	0	0	0	0	0	0	0	0	1	0	0
ssRNA_59991	4096	28.77	YES	Norzivirales	Atkinsviridae	Genus_333	NO	Species_1342	YES	NA	NA	NA	2858	0	NO	OUTLIER	0	0	0	0	0	0	0	0	0	0	0	0	0	0	0	0	0	0	0	0	0	0	0	0	0	0	0	0	0	0	0	0	0	0	0	0	0	0	0	0	0	0	0	0	0	0	0	0	0	0	0	0	0	0	0	0	0	0	0	0	0	0	0	0	0	0	0
ssRNA_57476	2780	4.66164	NO	Timlovirales	Steitzviridae	Genus_134	YES	Species_2941	YES	NA	NA	NA	NA	NA	NA	NA	0	0	0	0	0	0	0	0	0	0	0	0	0	0	0	0	0	0	0	0	0	0	0	0	0	0	0	0	0	0	0	0	0	0	0	0	0	0	0	0	0	0	0	0	0	0	91	0	0	0	0	0	0	0	0	0	0	0	32	0	0	0	0	0	105	0	0
ssRNA_129906	2948	4.65524	NO	Timlovirales	Steitzviridae	Genus_137	YES	Species_420	YES	NA	NA	NA	NA	NA	NA	NA	0	0	0	0	0	0	0	0	0	0	0	0	0	0	0	0	0	0	0	0	0	0	0	0	0	0	0	0	0	0	0	0	0	0	0	0	0	0	0	0	0	0	0	0	0	0	0	0	0	0	0	0	0	0	0	0	0	0	0	0	0	0	0	0	0	0	0
ssRNA_125240	3425	5.04724	YES	Norzivirales	Fiersviridae	Genus_715	NO	Species_2889	YES	NA	NA	NA	NA	NA	NA	NA	0	0	0	0	0	0	0	0	0	0	0	0	0	0	0	0	0	0	0	36	0	0	0	0	0	0	0	0	0	0	0	21	0	0	0	0	0	0	0	0	0	0	0	0	0	0	0	0	0	0	0	0	0	0	0	0	0	0	0	0	0	0	0	0	0	0	0
ssRNA_39480	3617	16.0492	YES	Norzivirales	Fiersviridae	Genus_929	NO	Species_2701	YES	NA	NA	NA	2561	0	NO	VC	0	0	42	0	0	0	0	24	0	0	0	0	0	0	0	0	0	0	0	0	0	0	0	0	0	0	0	0	0	0	0	0	0	0	0	0	0	0	0	0	0	0	0	0	0	0	0	0	0	0	0	0	0	0	0	0	0	0	0	0	0	0	0	0	0	0	0
ssRNA_693	3655	4.68837	YES	Timlovirales	Steitzviridae	Genus_59	NO	Species_267	YES	NA	NA	NA	2513	0	NO	VC	0	0	2	0	0	0	0	4	0	0	0	0	0	0	0	0	0	0	0	0	0	0	0	0	0	0	0	0	0	0	0	0	0	0	0	0	0	0	0	0	0	0	0	0	0	0	0	0	0	0	0	0	0	0	0	0	0	0	0	0	0	0	0	0	0	0	0
ssRNA_49112	3567	64.403	YES	Norzivirales	Fiersviridae	Genus_929	NO	Species_2788	YES	NA	NA	NA	2019	0	NO	VC	0	0	0	0	0	0	0	0	0	0	0	0	0	0	0	0	0	0	0	0	0	0	0	0	0	0	0	0	0	0	0	0	0	0	2	0	0	0	0	6	0	0	0	0	0	0	0	0	0	0	0	0	0	0	0	0	0	0	0	0	0	0	0	0	0	0	0
ssRNA_694	3655	3.85031	NO	Timlovirales	Steitzviridae	Genus_29	YES	Species_134	YES	NA	NA	NA	1930	0	NO	VC	0	0	0	0	0	30	0	0	0	0	0	0	0	0	0	0	0	0	0	0	0	0	0	0	0	0	0	0	0	0	0	21	0	0	0	0	0	0	0	0	0	0	0	0	0	0	9	0	0	0	0	0	0	0	0	29	0	0	0	0	0	0	0	0	0	0	0
ssRNA_85102	3702	16.6962	YES	Timlovirales	Steitzviridae	Genus_158	YES	Species_380	YES	NA	NA	NA	3308	0	NO	VC	0	0	0	0	0	0	0	0	0	0	0	0	0	0	0	0	0	0	0	0	0	0	0	0	0	0	0	0	0	0	0	225	0	0	0	0	0	0	0	0	0	0	0	0	0	0	0	0	0	0	0	0	0	0	0	0	0	0	0	0	0	0	0	0	0	0	0
ssRNA_84433	2808	19.6804	NO	Timlovirales	Steitzviridae	Genus_151	YES	Species_1893	YES	NA	NA	NA	3055	0	NO	OUTLIER	0	0	0	0	0	0	0	0	0	0	0	0	0	0	18	0	0	0	0	0	0	0	0	0	0	0	0	0	0	0	0	0	0	0	0	0	0	0	0	0	0	0	0	0	0	0	0	0	0	0	0	0	0	0	0	0	0	0	0	0	0	0	0	0	0	0	0
ssRNA_85103	3702	14.6012	YES	Norzivirales	Atkinsviridae	Genus_334	YES	Species_2203	YES	NA	NA	NA	NA	NA	NA	NA	0	0	0	0	0	0	0	0	0	0	0	0	0	0	0	0	0	0	0	0	0	0	0	0	0	0	0	0	0	0	0	1	0	0	0	0	0	0	0	0	0	0	0	0	0	0	0	0	0	0	0	0	0	0	0	0	0	0	0	0	0	0	0	0	0	0	0
ssRNA_90295	3880	14.4986	YES	Timlovirales	Steitzviridae	Genus_189	NO	Species_1544	YES	NA	NA	NA	1634	0	NO	OUTLIER	0	0	0	0	0	0	1	0	0	0	0	0	0	0	0	0	0	0	1	0	0	0	0	0	0	0	0	0	0	0	0	0	0	0	0	0	0	0	0	1	0	0	0	0	0	0	0	0	1	0	0	0	0	0	0	0	0	0	0	0	0	0	0	0	0	0	0
ssRNA_35026	4009	2.77558	YES	Timlovirales	Steitzviridae	Genus_464	YES	Species_1343	YES	NA	NA	NA	3044	0	NO	OUTLIER	35	0	0	0	0	24	21	24	0	0	0	0	0	0	0	0	0	0	0	0	0	0	0	0	0	0	0	0	0	0	0	0	0	0	0	0	0	0	0	0	0	0	0	0	0	0	0	0	0	0	0	0	0	0	0	0	0	0	0	0	0	0	0	0	0	0	0
ssRNA_119760	4831	39.3361	YES	Norzivirales	Fiersviridae	Genus_547	YES	Species_1714	YES	GCA_002844315.1	Candidatus	Candidatus Hodgkinia cicadicola	2281	0	NO	VC	0	0	0	0	0	0	0	0	0	0	0	0	0	0	3	0	0	0	0	0	0	0	0	0	3	0	0	0	0	0	0	0	0	0	0	0	0	0	0	0	0	0	0	0	0	0	0	0	0	0	0	0	0	0	0	0	0	0	0	0	0	0	0	0	0	0	0
ssRNA_49113	3566	4.50642	YES	Timlovirales	Steitzviridae	Genus_189	NO	Species_1434	YES	NA	NA	NA	3065	0	NO	OUTLIER	0	0	0	0	0	0	0	0	0	0	0	0	0	0	0	17	0	25	0	0	0	0	0	0	0	0	0	0	0	0	0	0	0	0	30	0	0	0	0	0	0	0	0	0	0	0	0	0	0	0	0	0	0	0	0	0	0	0	39	0	0	0	0	0	0	0	0
ssRNA_85104	3702	8.14447	YES	Timlovirales	Steitzviridae	Genus_409	YES	Species_1133	YES	NA	NA	NA	2445	0	NO	OUTLIER	0	0	0	0	0	0	0	0	0	0	0	0	0	0	0	0	0	0	0	0	0	0	0	0	0	0	0	0	5	0	0	20	0	0	0	0	0	0	0	0	0	0	0	0	0	0	0	0	0	0	0	0	0	0	0	0	0	0	0	0	0	0	0	0	0	0	0
ssRNA_101199	3716	6.14282	YES	Timlovirales	Steitzviridae	Genus_189	NO	Species_1435	YES	NA	NA	NA	1606	0	NO	OUTLIER	0	0	0	0	0	0	0	0	0	0	0	0	0	0	0	0	0	0	3	0	0	0	0	0	0	0	0	36	0	0	0	0	0	0	128	0	0	0	0	0	0	21	20	0	0	0	0	0	0	50	22	0	0	0	0	11	11	0	190	25	32	0	0	0	34	0	122
ssRNA_25379	3823	107.613	YES	Timlovirales	Steitzviridae	Genus_24	NO	Species_1437	YES	NA	NA	NA	1843	0	NO	OUTLIER	145	1	0	170	0	2	0	1	0	0	0	0	0	0	0	0	0	0	0	0	0	0	0	0	0	0	4	0	0	0	0	0	0	0	0	0	0	0	0	0	0	0	1	0	0	0	2	0	4	0	0	0	0	0	0	0	0	0	0	0	0	0	0	0	0	0	0
ssRNA_85024	3912	8.47546	NO	Timlovirales	Steitzviridae	Genus_117	NO	Species_1484	YES	NA	NA	NA	1678	0	NO	VC	0	0	0	0	0	2	0	0	0	0	0	0	0	0	28	2	0	0	0	0	104	0	0	0	146	0	0	0	0	0	0	0	0	0	0	0	0	0	0	0	0	0	0	0	0	0	0	0	0	0	0	0	0	0	0	0	0	0	0	0	0	0	0	0	0	0	0
ssRNA_108259	944	1.09626	NO	Timlovirales	Steitzviridae	Genus_131	NO	Species_688	NO	GCA_002844315.1	Candidatus	Candidatus Hodgkinia cicadicola	1966	0	NO	OUTLIER	0	0	0	0	0	0	0	0	0	0	0	0	0	0	0	0	0	0	0	0	0	0	0	0	0	0	0	0	0	0	0	0	0	0	0	0	0	0	0	0	0	0	0	0	0	0	0	0	0	0	0	0	0	0	0	0	0	0	0	0	0	0	0	0	0	0	0
ssRNA_62258	3161	4.11871	YES	Norzivirales	Fiersviridae	Genus_196	YES	Species_1926	YES	NA	NA	NA	NA	NA	NA	NA	0	0	0	0	0	0	0	0	0	0	0	0	0	0	0	0	0	0	0	0	0	0	0	0	0	0	0	0	0	0	0	0	0	0	0	0	0	0	0	0	0	0	0	0	0	0	0	0	0	0	0	0	0	0	0	86	0	0	0	0	0	0	0	0	0	0	0
ssRNA_110934	3161	5.32452	YES	Norzivirales	Fiersviridae	Genus_715	NO	Species_2803	YES	GCA_002859145.1	Candidatus	Candidatus Hodgkinia cicadicola	2053	0	NO	OUTLIER	0	0	0	0	0	0	0	0	0	0	0	0	0	0	0	0	0	0	0	0	0	0	0	0	0	0	0	0	0	0	0	0	0	0	0	0	0	0	0	22	0	0	0	0	0	0	12	0	0	15	0	0	0	0	0	6	0	0	0	0	0	0	0	0	0	0	0
ssRNA_85105	3702	5.10382	NO	Norzivirales	Fiersviridae	Genus_920	NO	Species_2888	YES	NA	NA	NA	2085	0	NO	OUTLIER	0	0	0	0	0	0	0	0	0	0	0	0	0	0	0	0	0	0	0	0	0	0	0	0	0	0	0	0	0	0	0	292	0	0	0	0	0	0	0	0	0	0	0	0	0	0	798	0	0	0	0	0	0	0	0	49	0	0	0	0	0	0	0	0	0	0	0
ssRNA_35027	4001	195.182	YES	Norzivirales	Fiersviridae	Genus_831	YES	Species_2407	YES	NA	NA	NA	2301	0	NO	VC	461	0	0	25	0	0	0	0	0	0	0	0	0	0	0	0	0	0	0	10	0	0	0	0	0	0	0	0	0	0	0	0	0	0	0	0	0	0	0	0	0	0	0	0	0	0	0	0	0	0	0	0	0	0	0	0	0	0	0	0	0	0	0	0	0	0	0
ssRNA_59992	4092	5.95138	YES	Timlovirales	Steitzviridae	Genus_54	YES	Species_2955	YES	NA	NA	NA	1876	0	NO	VC	34	27	21	0	0	64	0	0	0	0	0	0	0	0	0	0	0	10	7	0	3	0	0	0	0	0	4	0	0	0	0	2	0	0	0	0	0	0	0	0	0	0	0	0	0	0	0	0	0	0	0	0	0	0	0	0	0	0	0	0	0	0	0	0	0	0	0
ssRNA_114962	2660	9.51674	YES	Timlovirales	Steitzviridae	Genus_180	YES	Species_428	YES	NA	NA	NA	2205	0	NO	VC	0	0	0	0	0	0	0	0	1	0	0	0	0	0	0	0	0	3	0	5	0	0	0	0	0	0	48	38	19	0	0	0	0	0	0	0	0	0	0	0	0	0	0	0	0	0	0	0	0	0	0	0	0	0	0	0	0	0	0	0	0	0	0	0	0	0	0
ssRNA_122924	3130	18.8965	YES	Norzivirales	Fiersviridae	Genus_556	YES	Species_2604	YES	NA	NA	NA	2503	0	NO	VC	0	0	0	0	0	0	0	0	0	0	0	0	0	0	0	0	0	0	0	0	0	0	0	0	0	0	0	0	0	0	0	0	0	0	0	0	0	0	0	0	0	0	0	0	0	0	0	0	0	0	0	0	0	0	0	0	0	0	0	0	0	0	0	0	0	0	0
ssRNA_85106	3701	7.98654	NO	Timlovirales	Steitzviridae	Genus_106	YES	Species_278	YES	NA	NA	NA	2744	0	NO	VC	0	0	0	0	0	0	0	6	0	0	0	0	0	0	0	0	1	0	0	2	0	0	0	0	3	7	0	0	0	0	0	0	0	1	0	0	0	0	0	0	0	0	0	0	0	0	0	0	0	0	0	0	0	0	0	0	0	0	0	0	0	0	0	0	0	0	0
ssRNA_90296	3879	4.41409	NO	Timlovirales	Steitzviridae	Genus_77	YES	Species_789	YES	NA	NA	NA	2546	0	NO	OUTLIER	0	0	0	0	0	1	0	0	0	2	0	0	0	0	0	0	0	103	41	0	0	0	0	0	0	0	0	0	0	0	0	0	0	0	0	0	0	0	0	0	0	0	0	0	0	0	0	0	0	0	0	0	0	0	0	0	0	0	0	0	0	0	0	0	0	0	0
ssRNA_51893	3882	488.983	YES	Norzivirales	Fiersviridae	Genus_330	NO	Species_1110	YES	NA	NA	NA	3223	0	NO	OUTLIER	0	0	0	0	0	0	0	0	0	0	0	0	0	0	0	0	0	6	0	0	0	0	0	0	0	0	0	0	0	0	0	0	0	0	0	0	0	0	0	0	0	0	0	0	0	0	0	0	0	0	0	0	0	0	0	0	0	0	0	0	0	0	0	0	0	0	0
ssRNA_35028	4001	13.6787	YES	Timlovirales	Steitzviridae	Genus_353	YES	Species_1108	YES	NA	NA	NA	2437	0	NO	VC	0	0	0	0	0	0	0	0	0	0	0	0	0	0	0	0	0	0	0	0	0	0	0	0	0	0	0	0	0	0	0	0	0	0	0	0	0	0	0	0	0	0	0	0	0	0	0	0	0	0	0	0	0	0	0	0	0	0	0	0	0	0	0	0	0	0	0
ssRNA_59993	4091	13.1928	YES	Timlovirales	Steitzviridae	Genus_61	NO	Species_831	YES	NA	NA	NA	1875	0	NO	VC	0	0	0	0	0	4	0	0	0	0	0	0	0	0	0	0	0	0	0	0	0	0	0	0	0	0	0	0	0	0	0	0	0	0	0	0	0	0	0	0	0	0	0	0	0	0	6	0	0	0	0	0	0	0	0	0	0	0	0	0	0	0	0	0	0	0	0
ssRNA_14444	3015	67.5961	NO	Timlovirales	Steitzviridae	Genus_17	NO	Species_55	YES	GCA_000831425.1	Candidatus	Candidatus Hodgkinia cicadicola	NA	NA	NA	NA	0	0	0	0	0	0	0	0	0	0	0	0	0	0	0	0	0	0	0	0	0	0	0	0	0	0	0	0	0	0	0	0	0	0	0	0	0	0	0	0	0	0	0	0	0	0	0	0	0	0	0	0	0	0	0	0	0	0	0	0	0	0	0	0	0	0	0
ssRNA_40067	3121	8.50294	YES	Norzivirales	Fiersviridae	Genus_920	NO	Species_2743	YES	GCA_002859145.1	Candidatus	Candidatus Hodgkinia cicadicola	NA	NA	NA	NA	0	0	0	0	0	0	0	0	0	0	0	0	0	0	0	0	0	0	0	0	0	0	0	0	0	0	0	0	0	0	0	0	0	0	0	0	0	0	0	0	0	0	0	0	0	0	0	0	9	0	0	0	0	0	0	0	0	62	0	0	1	0	0	0	0	0	49
ssRNA_110935	3157	14.7413	YES	Norzivirales	Fiersviridae	Genus_461	NO	Species_2758	YES	NA	NA	NA	2054	0	NO	OUTLIER	0	0	0	0	0	0	0	0	0	0	0	0	0	0	0	0	0	0	0	0	0	0	0	0	0	0	0	0	0	0	0	0	0	0	0	0	0	0	0	0	0	0	0	0	0	0	0	0	0	0	0	0	0	0	0	0	2	0	0	0	0	0	0	0	0	0	0
ssRNA_56664	3559	6.32533	YES	Norzivirales	Fiersviridae	Genus_958	YES	Species_2699	YES	NA	NA	NA	2006	0	NO	VC	0	0	0	0	0	0	0	0	0	0	0	0	0	0	0	0	0	0	0	0	0	0	0	0	0	0	0	0	0	0	0	0	0	0	0	0	0	0	0	95	0	0	0	0	0	0	0	0	0	0	0	0	0	0	0	0	0	0	0	0	0	0	0	0	0	0	0
ssRNA_8511	3652	49.8026	YES	Timlovirales	Steitzviridae	Genus_529	YES	Species_1665	YES	NA	NA	NA	1948	0	NO	OUTLIER	2	0	0	0	0	0	0	0	0	242	0	0	0	0	0	0	0	17	0	2	0	0	0	50	0	0	0	0	0	0	0	0	0	0	0	0	0	0	0	0	0	0	0	0	0	0	0	0	0	0	0	0	0	0	0	0	0	0	0	0	0	0	0	0	0	0	0
ssRNA_90297	3879	3.21372	YES	Timlovirales	Steitzviridae	Genus_58	NO	Species_174	YES	NA	NA	NA	2865	0	NO	OUTLIER	0	0	0	0	0	0	0	0	0	0	0	0	0	0	0	0	0	0	0	0	0	0	0	0	0	0	0	0	0	0	0	0	0	0	0	0	0	0	0	0	0	0	0	0	0	0	0	0	0	9	0	0	0	0	0	0	0	0	0	0	0	0	0	0	0	0	0
ssRNA_51894	3882	470.44	YES	Norzivirales	Fiersviridae	Genus_330	NO	Species_1110	YES	NA	NA	NA	3223	0	NO	OUTLIER	0	0	0	0	0	0	0	0	12	0	0	0	0	0	26	0	0	442	0	0	10	0	0	0	0	0	0	0	0	0	0	0	0	0	0	0	0	0	0	0	0	0	0	0	0	0	0	0	0	0	0	0	0	0	0	0	0	0	0	0	0	0	0	0	0	0	0
ssRNA_35029	4001	13.3203	YES	Timlovirales	Steitzviridae	Genus_353	YES	Species_1108	YES	NA	NA	NA	2437	0	NO	VC	0	0	0	0	0	0	0	0	0	0	0	0	0	0	0	0	0	0	0	0	0	0	0	0	0	0	0	0	0	0	0	0	0	0	0	0	0	0	0	0	0	0	0	0	0	0	0	0	0	0	0	0	0	0	0	0	0	0	0	0	0	0	0	0	0	0	0
ssRNA_37692	3478	2.74422	NO	Norzivirales	Fiersviridae	Genus_832	YES	Species_2398	YES	NA	NA	NA	NA	NA	NA	NA	0	0	0	0	0	0	0	0	0	0	0	0	0	0	0	0	0	0	0	0	0	0	0	0	0	0	0	0	0	0	0	0	0	0	0	0	0	0	0	21	0	8	0	0	0	0	0	0	0	0	0	0	0	0	0	0	0	0	25	0	0	0	0	0	15	0	40
ssRNA_56665	3557	11.7188	YES	Norzivirales	Fiersviridae	Genus_852	NO	Species_2688	YES	NA	NA	NA	1680	0	NO	OUTLIER	0	0	0	0	0	0	0	0	0	0	0	0	0	0	0	0	0	0	0	0	0	0	0	0	0	0	0	0	0	0	0	0	0	0	0	0	2	0	0	1	0	0	0	0	0	0	0	0	0	0	0	0	0	0	0	0	0	0	0	0	0	0	0	0	0	0	0
ssRNA_39481	3615	14.0731	YES	Norzivirales	Fiersviridae	Genus_950	YES	Species_2783	YES	NA	NA	NA	1798	0	NO	OUTLIER	0	0	25	0	0	0	0	0	0	0	0	0	0	0	0	0	0	0	0	0	0	0	0	0	0	0	0	0	0	0	0	0	0	0	0	0	0	0	0	0	0	0	0	0	0	0	0	0	0	0	0	0	0	0	0	0	0	0	0	0	0	0	0	0	0	0	0
ssRNA_90298	3878	11.7891	YES	Timlovirales	Steitzviridae	Genus_316	YES	Species_832	YES	NA	NA	NA	1840	0	NO	OUTLIER	0	0	0	0	0	0	0	0	0	0	0	0	0	0	0	0	0	0	0	0	0	0	0	0	0	0	0	0	0	0	0	0	0	0	0	0	0	0	0	0	0	0	0	0	0	0	0	0	0	0	0	0	0	0	0	0	0	0	0	0	0	0	0	0	0	0	0
ssRNA_51895	3882	372.671	YES	Norzivirales	Fiersviridae	Genus_330	NO	Species_1110	YES	NA	NA	NA	3223	0	NO	OUTLIER	0	0	0	0	0	0	0	0	8	0	0	0	0	0	17	0	0	186	0	0	13	0	0	0	0	0	0	0	0	0	0	0	0	0	0	0	0	0	0	0	0	0	0	0	0	0	0	0	0	0	0	0	0	0	0	0	0	0	0	0	0	0	0	0	0	0	0
ssRNA_11679	1608	1.69295	NO	Timlovirales	Steitzviridae	Genus_267	YES	Species_655	YES	GCA_000816145.1	Pseudothermotoga	Pseudothermotoga hypogea DSM 11164 = NBRC 106472	1776	0	NO	OUTLIER	0	0	0	0	0	0	6	0	0	0	0	0	0	0	0	0	0	0	0	0	0	0	0	0	0	0	0	0	0	0	0	0	0	0	0	0	0	0	0	0	0	0	12	0	0	0	0	0	0	0	0	0	0	0	0	0	0	0	0	0	0	0	0	0	0	0	0
ssRNA_57477	2769	2.42873	NO	Norzivirales	Fiersviridae	Genus_378	NO	Species_1173	YES	NA	NA	NA	NA	NA	NA	NA	0	0	0	0	0	0	0	0	0	0	0	0	0	0	0	0	0	0	0	0	0	0	0	0	0	0	0	0	0	0	0	0	0	0	0	0	0	0	0	0	0	0	0	0	0	0	0	0	0	0	0	0	0	0	0	0	0	0	0	0	0	0	0	0	8	0	0
ssRNA_51437	3267	86.9033	NO	Norzivirales	Fiersviridae	Genus_553	NO	Species_2321	YES	GCA_002844315.1	Candidatus	Candidatus Hodgkinia cicadicola	2099	0	NO	VC	0	0	0	0	0	0	0	0	0	0	0	0	0	0	0	0	0	0	0	0	0	0	0	0	0	0	0	0	0	0	0	0	0	0	0	0	0	0	0	0	0	0	0	0	0	0	0	0	0	0	0	0	0	0	0	0	0	0	0	0	0	0	0	0	0	0	0
ssRNA_20392	3530	49.5347	YES	Norzivirales	Fiersviridae	Genus_929	NO	Species_2788	YES	NA	NA	NA	2019	0	NO	VC	0	0	0	0	0	0	0	0	0	0	0	0	0	0	0	0	0	0	0	0	0	0	0	0	0	0	0	0	0	0	0	0	0	0	0	0	0	0	0	1	0	3	0	0	0	0	0	0	0	0	0	0	0	0	0	0	0	0	0	0	0	0	0	0	0	0	0
ssRNA_56666	3556	12.4209	YES	Norzivirales	Fiersviridae	Genus_830	YES	Species_2394	YES	NA	NA	NA	1612	0	NO	VC	0	0	0	0	0	0	0	0	0	0	0	0	0	0	0	0	0	0	0	0	0	0	0	0	0	0	0	0	0	0	0	0	0	0	0	0	0	0	0	0	0	0	0	0	0	0	0	0	0	0	0	0	0	0	0	0	0	0	0	0	0	0	0	0	0	0	0
ssRNA_51896	3882	16.4441	YES	Timlovirales	Steitzviridae	Genus_371	YES	Species_1216	YES	NA	NA	NA	2509	0	NO	OUTLIER	0	0	0	0	0	0	0	0	0	0	0	0	0	0	0	0	0	1	0	0	0	0	0	0	0	0	0	0	0	0	0	0	0	0	0	0	0	0	0	0	0	0	0	0	0	0	0	0	0	0	0	0	0	0	0	0	0	0	0	0	0	0	0	0	0	0	0
ssRNA_117620	4177	10.7058	YES	Timlovirales	Steitzviridae	Genus_29	YES	Species_134	YES	NA	NA	NA	1929	0	NO	VC	0	0	0	0	0	0	0	0	0	0	0	0	0	0	0	0	0	0	0	0	0	0	0	0	0	0	0	0	0	0	0	0	0	0	0	0	0	0	0	0	0	0	0	0	0	0	0	0	0	0	0	0	0	0	0	0	0	0	0	0	0	0	0	0	0	0	0
ssRNA_43746	4219	6.89057	YES	Timlovirales	Steitzviridae	Genus_29	YES	Species_134	YES	NA	NA	NA	1929	0	NO	VC	0	0	0	0	0	0	0	0	0	0	0	0	0	0	0	0	0	0	0	0	0	0	0	0	0	0	0	0	0	0	0	0	0	0	0	0	0	0	0	0	0	0	0	0	0	0	4	0	0	0	0	0	0	0	0	0	0	0	0	0	0	0	0	0	0	0	0
ssRNA_14445	3014	3.53739	NO	Norzivirales	Fiersviridae	Genus_310	NO	Species_1033	YES	GCA_002844315.1	Candidatus	Candidatus Hodgkinia cicadicola	NA	NA	NA	NA	0	0	0	0	0	0	0	0	0	0	0	0	0	0	0	0	13	0	0	0	0	0	0	0	0	0	0	0	0	0	0	0	0	0	0	0	0	0	0	0	0	0	0	0	0	0	0	0	0	0	0	0	0	0	0	0	0	0	0	0	0	0	0	0	0	0	0
ssRNA_34718	3430	3.0837	NO	Norzivirales	Solspiviridae	Genus_342	NO	Species_1237	YES	NA	NA	NA	NA	NA	NA	NA	0	0	0	0	0	0	0	0	0	0	0	0	0	0	0	0	0	0	0	0	0	0	0	0	0	0	0	0	0	0	0	0	0	0	0	65	0	0	0	0	0	0	0	0	0	0	0	0	0	0	0	0	0	0	0	0	0	0	0	0	0	0	0	0	0	0	0
ssRNA_56667	3555	13.8317	YES	Norzivirales	Fiersviridae	Genus_387	YES	Species_2046	YES	NA	NA	NA	2356	0	NO	OUTLIER	0	0	0	0	0	0	0	0	0	0	0	0	0	0	0	0	0	0	0	0	0	0	0	0	0	0	0	0	0	0	0	0	0	0	0	0	0	0	0	34	0	0	0	0	0	0	0	0	0	0	0	0	0	0	0	0	0	0	0	0	0	0	0	0	0	0	0
ssRNA_98593	3648	4.80513	NO	Timlovirales	Steitzviridae	Genus_24	NO	Species_1697	YES	NA	NA	NA	1805	0	NO	OUTLIER	0	0	0	0	0	0	0	0	0	0	0	0	0	0	0	0	0	0	0	0	0	0	0	0	0	0	0	0	0	0	0	0	0	0	0	0	0	0	0	0	0	8	0	0	0	0	0	0	0	0	0	0	0	0	0	0	0	0	112	0	0	0	0	0	0	0	0
ssRNA_117621	4177	7.67468	YES	Timlovirales	Steitzviridae	Genus_29	YES	Species_99	YES	NA	NA	NA	1929	0	NO	VC	0	0	0	0	0	0	0	0	0	0	0	0	0	0	0	0	0	0	0	0	0	0	0	0	0	0	0	0	0	0	0	0	0	0	0	0	0	0	0	0	0	0	0	0	0	0	0	0	0	0	0	0	0	0	0	0	0	0	0	0	0	0	0	0	0	0	0
ssRNA_43747	4218	115.793	YES	Timlovirales	Steitzviridae	Genus_203	YES	Species_493	YES	NA	NA	NA	1928	0	NO	VC	33	0	0	0	0	0	0	0	127	0	0	0	0	0	0	0	0	73	37	44	0	0	0	0	0	0	52	0	0	0	0	0	0	0	0	0	0	0	0	0	0	0	0	0	0	0	0	0	0	0	0	0	0	0	0	0	0	0	0	0	0	0	0	0	0	0	0
ssRNA_65506	2995	4.20825	NO	Timlovirales	Steitzviridae	Genus_0	NO	Species_56	YES	NA	NA	NA	NA	NA	NA	NA	0	0	0	0	0	0	0	0	0	0	0	0	0	0	0	0	0	0	0	0	0	0	0	0	0	0	0	0	0	0	0	0	0	0	2	1	11	0	0	2	0	7	0	0	0	0	0	0	2	0	0	0	0	0	0	5	1	15	4	0	4	0	0	0	6	0	6
ssRNA_56668	3553	68.2343	YES	Norzivirales	Fiersviridae	Genus_965	YES	Species_2702	YES	NA	NA	NA	3260	0	NO	OUTLIER	0	0	0	0	0	0	0	0	0	0	0	0	0	0	0	0	0	0	0	0	0	0	0	0	0	0	0	0	0	0	0	0	0	0	0	0	0	0	0	139	0	0	0	0	0	0	38	0	0	0	0	0	0	0	0	35	0	0	0	0	0	0	0	0	6	0	0
ssRNA_85108	3699	17.4596	YES	Timlovirales	Steitzviridae	Genus_117	NO	Species_1347	YES	NA	NA	NA	2036	0	NO	OUTLIER	0	0	0	0	0	0	0	0	0	0	0	0	0	0	0	0	0	0	0	0	0	0	0	0	0	0	0	0	0	0	0	2	0	0	0	0	0	0	0	0	0	0	0	0	0	0	0	0	0	0	0	0	0	0	0	5	0	0	0	0	0	0	0	0	0	0	0
ssRNA_25380	3820	3.75791	YES	Norzivirales	Atkinsviridae	Genus_604	YES	Species_1853	YES	NA	NA	NA	2425	0	NO	OUTLIER	0	0	0	62	0	0	0	0	0	0	0	0	0	0	0	0	0	0	0	0	0	0	0	0	0	0	0	0	0	0	0	0	0	0	0	0	0	0	0	0	0	3	0	0	0	0	20	16	21	0	0	0	0	0	0	0	0	0	0	0	0	0	0	0	0	0	0
ssRNA_51897	3878	60.4828	YES	Norzivirales	Atkinsviridae	Genus_1003	YES	Species_2841	YES	NA	NA	NA	2497	0	NO	VC	0	0	0	0	0	0	0	0	0	0	0	0	0	0	0	0	0	2	0	0	0	0	0	0	0	0	0	0	0	0	0	0	0	0	0	0	0	0	0	0	0	0	0	0	0	0	0	0	0	0	0	0	0	0	0	0	0	0	0	0	0	0	0	0	0	0	0
ssRNA_35030	3999	32.4716	YES	Timlovirales	Steitzviridae	Genus_431	YES	Species_1203	YES	NA	NA	NA	3002	0	NO	OUTLIER	34	0	0	9	0	0	0	0	0	0	0	0	0	0	0	0	0	0	0	0	0	0	0	0	0	0	0	0	0	0	0	0	0	0	0	0	0	0	0	0	0	0	0	0	0	0	0	0	0	0	0	0	0	0	0	0	0	0	0	0	0	0	0	0	0	0	0
ssRNA_81351	3318	6.51181	NO	Norzivirales	Fiersviridae	Genus_841	YES	Species_2433	YES	NA	NA	NA	NA	NA	NA	NA	0	0	0	0	0	0	0	0	0	0	0	0	0	0	0	0	0	0	0	0	0	0	0	0	0	0	0	0	0	0	0	0	0	0	0	0	0	0	0	0	0	0	0	0	0	0	0	0	0	0	0	0	0	0	0	0	0	0	0	0	0	0	0	0	0	0	345
ssRNA_56669	3553	48.2829	YES	Norzivirales	Fiersviridae	Genus_530	YES	Species_2025	YES	NA	NA	NA	2439	0	NO	VC	0	0	0	0	0	0	0	0	0	0	0	0	0	0	0	0	0	0	0	0	0	0	0	0	0	0	0	0	0	0	0	0	0	0	45	0	0	0	0	2499	0	0	0	0	0	0	0	0	0	0	0	0	0	0	0	0	0	0	0	0	0	0	0	0	0	0	0
ssRNA_85109	3699	16.5943	YES	Norzivirales	Atkinsviridae	Genus_582	YES	Species_1800	YES	NA	NA	NA	2537	0	NO	OUTLIER	0	0	0	0	0	0	0	0	0	0	0	0	0	0	0	0	0	0	0	0	0	0	0	0	0	0	0	0	0	0	0	0	0	0	0	0	0	0	0	0	0	0	0	0	0	0	0	0	0	0	0	0	0	0	0	0	0	0	0	0	0	0	0	0	0	0	0
ssRNA_63946	3876	65.0212	YES	Timlovirales	Steitzviridae	Genus_353	YES	Species_1556	YES	NA	NA	NA	2597	0	NO	VC	0	0	0	0	0	0	0	0	0	0	0	0	0	0	0	0	0	12	0	0	0	0	0	1	0	0	0	0	0	0	0	10	0	0	0	0	0	0	0	0	0	0	0	0	0	0	1	0	0	0	0	0	0	0	0	0	0	0	0	0	0	0	0	0	0	0	0
ssRNA_125448	2419	4.67881	NO	Timlovirales	Steitzviridae	Genus_171	NO	Species_2922	YES	GCA_002844315.1	Candidatus	Candidatus Hodgkinia cicadicola	2577	0	NO	VC	0	0	0	0	0	0	0	0	0	0	0	0	0	0	0	0	0	0	0	0	0	0	0	0	0	0	0	0	0	0	0	0	0	0	0	0	0	0	0	0	0	0	0	0	0	0	0	0	0	0	0	0	0	0	0	0	0	0	0	0	0	0	0	0	0	0	0
ssRNA_62259	3149	3.17681	YES	Timlovirales	Steitzviridae	Genus_381	NO	Species_1189	YES	NA	NA	NA	2402	0	NO	VC	0	0	0	0	0	0	0	0	0	0	0	0	0	0	0	0	0	0	0	0	0	0	0	0	0	0	0	0	0	0	0	0	0	0	0	0	0	0	0	0	0	0	0	0	0	0	0	0	0	0	0	0	0	0	0	0	0	0	0	0	0	0	0	0	0	0	0
ssRNA_56670	3553	7.0421	YES	Norzivirales	Fiersviridae	Genus_530	YES	Species_1995	YES	NA	NA	NA	2877	0	NO	OUTLIER	0	0	0	0	0	0	0	0	0	0	0	0	0	0	0	0	0	0	0	0	0	0	0	0	0	0	0	0	0	0	0	0	0	0	0	0	0	0	0	103	0	0	0	0	0	0	0	0	0	19	0	0	0	0	0	38	0	0	0	0	0	0	0	0	0	0	0
ssRNA_55560	3694	611.865	YES	Norzivirales	Fiersviridae	Genus_734	NO	Species_2145	YES	NA	NA	NA	2035	0	NO	VC	45	0	0	9	0	4	0	0	690	12	0	539	0	0	81	0	0	126	6	0	42	0	0	53	0	0	65	50	0	0	0	22	0	0	0	0	0	0	0	0	0	0	0	0	0	0	0	0	0	0	0	0	0	0	0	0	0	0	0	0	0	0	0	0	0	0	0
ssRNA_110542	3708	6.36194	YES	Timlovirales	Steitzviridae	Genus_143	YES	Species_345	YES	NA	NA	NA	2033	0	NO	OUTLIER	0	0	0	0	0	0	0	0	0	0	0	0	0	0	0	0	0	0	0	0	0	0	0	0	0	0	0	0	0	0	0	0	0	0	0	0	0	0	0	0	0	0	0	0	0	0	0	0	0	0	0	0	0	0	0	0	0	0	0	0	0	0	0	0	0	0	0
ssRNA_90299	3873	14.361	YES	Norzivirales	Atkinsviridae	Genus_494	YES	Species_1543	YES	GCA_002844315.1	Candidatus	Candidatus Hodgkinia cicadicola	1745	0	NO	OUTLIER	0	0	0	0	0	0	8	26	51	0	0	15	0	0	8	0	0	24	37	22	20	0	0	51	35	139	0	0	0	0	0	0	0	0	0	0	0	0	0	0	0	0	0	0	0	0	0	0	0	0	0	0	0	0	0	0	0	0	0	0	0	0	0	0	0	0	2
ssRNA_85025	3906	5.77451	YES	Timlovirales	Steitzviridae	Genus_186	YES	Species_443	YES	NA	NA	NA	1970	0	NO	OUTLIER	0	0	0	0	0	0	0	0	0	0	0	0	0	0	0	0	0	0	0	0	0	0	0	0	0	0	0	0	0	0	0	0	0	0	0	0	0	0	0	0	0	0	0	0	0	0	0	0	0	0	0	0	0	0	0	0	0	0	0	0	0	0	0	0	0	0	0
ssRNA_35032	3998	5.44984	NO	Timlovirales	Steitzviridae	Genus_348	YES	Species_1205	YES	NA	NA	NA	1994	0	NO	VC	0	0	76	0	0	0	0	41	0	0	0	0	0	0	0	0	23	0	2	10	0	0	0	0	0	28	0	0	0	0	0	0	0	0	0	0	0	0	0	0	0	0	0	0	0	0	0	0	0	0	0	0	0	0	0	0	0	0	0	0	0	0	0	0	0	0	0
ssRNA_86586	4117	12.8481	YES	Norzivirales	Fiersviridae	Genus_725	NO	Species_2641	NO	NA	NA	NA	1722	0	NO	VC	0	0	0	0	0	0	0	0	0	0	0	0	0	0	0	0	0	0	0	0	0	0	0	0	0	0	0	0	0	0	0	0	0	0	0	0	0	0	0	0	0	0	0	0	0	0	0	0	2	0	0	0	0	0	0	0	0	3	0	0	0	0	0	0	0	0	0
ssRNA_62260	3146	64.965	NO	Norzivirales	Fiersviridae	Genus_300	NO	Species_771	YES	NA	NA	NA	2097	0	NO	VC	0	0	0	0	0	0	0	0	0	0	0	0	0	0	0	0	0	0	0	0	0	0	0	0	0	0	0	0	0	0	0	0	0	0	0	0	0	0	0	0	0	0	0	0	0	0	0	0	0	0	0	0	0	0	0	397	0	0	0	0	0	0	0	0	0	0	0
ssRNA_130708	3369	7.85369	YES	Norzivirales	Atkinsviridae	Genus_576	NO	Species_2108	YES	NA	NA	NA	2706	0	NO	OUTLIER	0	0	0	0	0	0	0	0	0	0	0	0	0	0	0	0	0	0	0	0	0	0	0	0	0	0	0	0	0	0	0	0	0	0	0	0	0	0	0	0	0	0	0	0	0	0	0	0	0	0	0	0	0	0	0	0	0	0	0	0	0	0	0	0	0	0	0
ssRNA_92783	3410	4.04029	NO	Timlovirales	Steitzviridae	Genus_58	NO	Species_1524	YES	GCA_002776595.1	Candidatus	Candidatus Hodgkinia cicadicola	2890	0	NO	VC	0	0	0	0	0	0	0	0	0	0	0	0	0	0	0	0	0	0	0	0	0	0	0	0	0	0	0	0	0	0	0	0	0	0	0	0	53	0	0	0	0	39	0	0	0	0	0	0	0	0	0	0	0	0	0	0	0	27	0	0	0	0	0	0	0	0	0
ssRNA_20393	3520	6.2011	YES	Norzivirales	Fiersviridae	Genus_830	YES	Species_2394	YES	NA	NA	NA	1658	0	NO	VC	0	0	0	0	0	0	0	0	0	0	0	0	0	0	0	0	0	0	0	0	0	0	0	0	0	0	0	0	0	0	0	0	0	0	2	0	0	0	0	0	0	0	0	0	0	0	0	0	0	0	0	0	0	0	0	0	0	0	0	0	0	0	0	0	0	0	0
ssRNA_63947	3876	5.50118	YES	Norzivirales	Fiersviridae	Genus_530	YES	Species_2289	YES	NA	NA	NA	2250	0	NO	VC	0	0	0	0	0	0	0	0	0	0	0	0	0	0	0	0	0	226	0	0	0	0	0	0	0	0	0	0	0	0	0	0	0	0	0	0	0	0	0	0	0	0	0	0	0	0	0	0	0	0	0	0	0	0	0	17	0	0	0	0	0	0	0	0	0	0	0
ssRNA_79100	4117	12.5757	YES	Norzivirales	Atkinsviridae	Genus_728	NO	Species_2492	YES	GCA_002844315.1	Candidatus	Candidatus Hodgkinia cicadicola	1870	0	NO	VC	0	0	0	0	0	0	0	0	0	0	0	0	0	0	0	0	0	0	0	0	0	0	0	0	0	0	0	0	0	0	0	0	0	0	0	0	0	0	0	0	0	0	0	0	0	0	0	0	0	0	0	0	0	0	0	0	0	0	0	0	0	0	0	0	0	0	0
ssRNA_47839	2533	2.81553	NO	Timlovirales	Steitzviridae	Genus_40	NO	Species_444	YES	NA	NA	NA	1975	0	NO	OUTLIER	0	0	0	0	0	0	0	0	0	0	0	0	0	0	0	0	0	0	0	0	0	0	0	0	0	0	0	0	0	0	0	0	0	0	0	0	0	0	0	0	0	0	0	0	0	0	0	0	0	0	0	0	0	0	0	0	20	0	0	0	0	0	0	0	0	0	0
ssRNA_130709	3369	7.31681	YES	Norzivirales	Atkinsviridae	Genus_576	NO	Species_2108	YES	NA	NA	NA	2706	0	NO	OUTLIER	0	0	0	0	0	0	0	0	0	0	0	0	0	0	0	0	0	0	0	0	0	0	0	0	0	0	0	0	0	0	0	0	0	0	0	0	0	0	0	0	0	0	0	0	0	0	0	0	0	0	0	0	0	0	0	0	0	0	0	0	0	0	0	0	0	0	0
ssRNA_56671	3551	32.4032	YES	Norzivirales	Fiersviridae	Genus_902	YES	Species_2551	YES	NA	NA	NA	2629	0	NO	OUTLIER	0	0	0	0	0	0	0	0	0	0	0	0	0	0	0	0	0	0	0	0	0	0	0	0	0	0	0	0	0	0	0	0	0	0	0	0	0	0	0	0	0	0	0	0	0	0	0	0	0	0	0	0	0	0	0	0	0	0	0	0	0	0	0	0	0	0	0
ssRNA_14774	1276	2.80772	NO	Timlovirales	Steitzviridae	Genus_1167	YES	Species_3232	YES	GCA_002859145.1	Candidatus	Candidatus Hodgkinia cicadicola	NA	NA	NA	NA	0	0	0	0	0	0	0	0	0	0	0	0	0	0	0	0	0	0	0	0	0	0	0	0	0	0	0	0	0	0	0	0	0	0	0	0	0	0	0	0	0	13	0	0	0	0	0	0	0	0	0	0	0	0	0	0	0	0	0	0	0	0	0	0	0	0	0
ssRNA_129907	2938	13.3161	NO	Norzivirales	Fiersviridae	Genus_793	YES	Species_2294	YES	NA	NA	NA	2041	0	NO	VC	0	0	0	0	0	0	0	7	0	0	0	0	0	0	0	0	0	0	0	0	0	0	0	0	0	0	0	0	0	0	0	0	0	0	0	0	0	0	0	0	0	0	0	0	0	0	0	0	0	0	0	0	0	0	0	0	0	0	0	0	0	0	0	0	0	0	0
ssRNA_56672	3550	21.5305	YES	Norzivirales	Atkinsviridae	Genus_955	YES	Species_2678	YES	NA	NA	NA	2127	0	NO	OUTLIER	0	0	2	0	0	0	0	0	0	0	0	0	0	0	0	0	0	0	0	0	0	0	0	0	0	0	0	0	0	0	0	0	0	1	0	3	84	0	0	9	16	93	0	0	0	0	0	0	29	0	6	2	0	0	0	0	4	7	0	0	1	0	0	0	0	0	3
ssRNA_8512	3642	103.262	YES	Norzivirales	Atkinsviridae	Genus_333	NO	Species_1955	YES	NA	NA	NA	2450	0	NO	OUTLIER	0	0	0	0	0	0	0	0	6	209	0	0	0	0	0	0	0	0	0	0	0	0	0	0	0	0	0	0	0	0	0	0	0	0	0	0	0	0	0	0	0	0	0	0	0	0	0	0	0	0	0	0	0	0	0	0	0	0	0	0	0	0	0	0	0	0	0
ssRNA_85110	3695	5.90589	YES	Norzivirales	Atkinsviridae	Genus_799	YES	Species_2315	YES	NA	NA	NA	1703	0	NO	VC	0	0	0	0	0	0	0	0	0	0	0	0	0	0	0	0	0	0	0	0	0	0	0	0	0	0	0	0	0	0	0	0	0	0	0	0	0	0	0	0	0	0	0	0	0	0	0	0	0	0	0	0	0	0	0	0	0	0	0	0	0	0	0	0	0	0	0
ssRNA_35033	3996	18.1972	YES	Timlovirales	Steitzviridae	Genus_189	NO	Species_1312	YES	NA	NA	NA	2469	0	NO	VC	301	0	0	0	0	0	0	0	0	0	0	0	0	0	0	0	0	0	0	0	0	0	0	0	0	0	0	0	0	0	0	0	0	0	0	0	0	0	0	0	0	0	0	0	0	0	0	0	0	0	0	0	0	0	0	0	0	0	0	0	0	0	0	0	0	0	0
ssRNA_79101	4116	22.1519	NO	Timlovirales	Steitzviridae	Genus_423	YES	Species_1161	YES	NA	NA	NA	2667	0	NO	OUTLIER	0	0	0	0	0	0	0	0	0	0	0	0	0	0	0	0	0	0	0	0	0	0	0	0	0	0	0	0	0	0	0	0	0	0	0	0	0	0	0	0	0	0	0	0	0	0	0	0	0	0	0	0	0	0	0	0	0	0	0	0	0	0	0	0	0	0	0
ssRNA_63146	1119	2.31132	NO	Timlovirales	Steitzviridae	Genus_115	YES	Species_945	YES	GCA_002846115.1	Candidatus	Candidatus Hodgkinia cicadicola	NA	NA	NA	NA	0	0	0	0	0	0	0	0	0	0	0	0	0	0	0	0	0	0	0	0	0	0	0	0	0	0	0	0	0	0	0	0	0	0	0	0	0	0	0	0	0	0	0	0	0	0	3	0	0	0	0	0	0	0	0	61	0	0	4	0	0	0	0	0	1	0	0
ssRNA_84434	2785	4.67805	YES	Timlovirales	Steitzviridae	Genus_405	YES	Species_1653	YES	NA	NA	NA	NA	NA	NA	NA	0	0	0	0	0	0	0	0	0	0	0	0	0	0	39	0	0	0	0	0	0	0	0	0	0	0	0	0	0	0	0	0	18	0	0	0	0	0	0	0	0	0	0	0	0	0	0	0	0	0	0	0	0	0	0	0	0	0	0	0	0	0	0	0	0	0	0
ssRNA_55561	3691	5.70909	NO	Timlovirales	Steitzviridae	Genus_181	NO	Species_497	YES	NA	NA	NA	2440	0	NO	OUTLIER	0	0	0	0	0	0	0	0	10	0	0	23	0	0	0	0	0	0	0	0	0	0	0	0	0	0	0	0	0	0	0	0	0	0	0	0	0	0	0	0	0	0	0	0	0	0	0	0	0	0	0	0	0	0	0	0	0	0	0	0	0	0	0	0	0	0	0
ssRNA_85111	3695	5.54788	YES	Norzivirales	Fiersviridae	Genus_666	YES	Species_2181	YES	NA	NA	NA	1616	0	NO	OUTLIER	0	0	0	0	0	0	0	0	0	0	0	0	0	0	0	0	0	0	0	0	0	0	0	0	0	0	0	0	0	0	0	63	10	0	0	0	0	0	0	0	0	0	0	0	0	0	13	0	0	0	0	0	0	0	0	0	0	0	0	0	0	0	0	0	0	0	0
ssRNA_64694	1774	5.63514	NO	Timlovirales	Steitzviridae	Genus_17	NO	Species_69	YES	NA	NA	NA	NA	NA	NA	NA	0	0	0	0	0	0	0	0	0	0	0	0	0	0	0	0	0	0	0	0	0	0	0	0	0	0	0	0	0	0	0	0	0	0	0	0	0	0	0	0	0	0	0	0	0	0	0	0	0	0	0	0	0	0	0	0	0	0	0	0	0	0	0	0	0	0	0
ssRNA_40068	3111	6.61238	NO	Timlovirales	Steitzviridae	Genus_248	YES	Species_857	YES	GCA_002844315.1	Candidatus	Candidatus Hodgkinia cicadicola	NA	NA	NA	NA	0	0	0	0	0	0	0	0	0	0	0	0	0	0	0	0	0	0	0	0	0	0	0	0	0	0	0	0	0	0	0	0	0	0	0	0	0	0	0	0	0	0	0	0	0	0	0	0	0	0	0	0	0	0	0	0	0	0	0	0	0	0	0	0	0	0	0
ssRNA_79102	4116	12.0947	NO	Norzivirales	Fiersviridae	Genus_725	NO	Species_2200	YES	NA	NA	NA	2024	0	NO	VC	0	0	0	0	0	16	0	0	0	0	0	0	0	0	0	0	0	0	0	0	0	0	0	1	0	0	0	0	0	0	0	0	0	0	0	0	0	0	0	0	0	0	0	0	0	0	0	0	11	0	0	0	0	0	0	0	0	0	0	0	0	0	0	0	0	0	0
ssRNA_3918	3395	4.17157	NO	Timlovirales	Steitzviridae	Genus_21	YES	Species_1598	NO	NA	NA	NA	1585	0	NO	VC	0	0	0	0	0	0	0	0	0	0	0	0	0	0	0	0	0	0	0	0	0	0	0	0	0	0	0	0	0	0	0	0	0	0	0	0	0	0	0	0	0	0	0	0	0	0	0	0	0	0	0	0	0	0	0	0	0	0	0	0	0	0	0	0	0	0	0
ssRNA_35034	3994	6.12357	YES	Norzivirales	Atkinsviridae	Genus_333	NO	Species_1018	YES	NA	NA	NA	1704	0	NO	VC	0	0	0	0	0	0	0	0	0	0	0	0	0	0	0	0	0	0	0	0	0	0	0	0	0	0	0	0	0	0	0	0	0	0	0	0	0	0	0	0	0	0	0	0	0	0	0	0	0	0	0	0	0	0	0	0	0	0	0	0	0	0	0	0	0	0	0
ssRNA_59994	4077	41.9283	YES	Norzivirales	Fiersviridae	Genus_734	NO	Species_2145	YES	NA	NA	NA	2248	0	NO	VC	0	0	0	0	0	0	0	0	0	0	0	0	0	0	0	0	0	0	0	0	0	0	0	0	0	0	0	0	0	0	0	0	0	0	0	0	0	0	0	0	0	0	0	0	0	0	0	0	0	0	0	0	0	0	0	0	0	0	0	0	0	0	0	0	0	0	0
ssRNA_58692	2328	9.12439	NO	Timlovirales	Solspiviridae	Genus_473	NO	Species_2016	YES	NA	NA	NA	NA	NA	NA	NA	0	0	0	0	0	0	0	0	0	0	0	0	0	0	0	0	0	0	0	0	0	0	0	0	0	0	0	0	0	0	0	0	0	0	0	0	0	0	0	0	0	0	0	0	0	0	0	0	0	0	0	0	0	0	0	0	0	0	0	0	0	0	0	0	0	0	0
ssRNA_59789	2355	70.8339	NO	Timlovirales	Steitzviridae	Genus_17	NO	Species_69	YES	NA	NA	NA	NA	NA	NA	NA	0	0	0	0	0	0	0	0	0	0	0	0	0	0	0	0	0	0	0	0	0	0	0	0	0	0	0	0	0	0	0	0	0	0	0	0	0	0	0	0	0	1	0	0	0	0	0	0	1	0	0	0	0	0	0	0	0	0	0	0	0	0	0	0	0	0	2
ssRNA_2468	2665	3.85292	NO	Norzivirales	Fiersviridae	Genus_681	NO	Species_2447	YES	NA	NA	NA	NA	NA	NA	NA	0	0	0	0	0	0	0	0	0	0	0	0	0	0	0	0	0	2	0	0	0	0	0	0	0	0	1	0	0	0	0	0	0	0	0	0	0	0	0	0	0	0	0	0	0	0	0	0	0	0	0	0	0	0	0	0	0	0	0	0	0	0	0	0	0	0	0
ssRNA_101632	2721	5.54662	NO	Norzivirales	Fiersviridae	Genus_328	YES	Species_868	YES	NA	NA	NA	NA	NA	NA	NA	0	0	0	0	0	0	0	0	0	0	0	0	0	0	0	0	0	0	0	0	0	0	0	0	0	0	0	0	0	0	0	0	0	0	0	0	0	0	0	0	0	0	0	0	0	0	0	0	0	0	0	0	0	0	0	0	0	0	0	0	0	0	0	0	0	0	0
ssRNA_84435	2779	53.0379	NO	Timlovirales	Steitzviridae	Genus_17	NO	Species_69	YES	GCA_000831425.1	Candidatus	Candidatus Hodgkinia cicadicola	NA	NA	NA	NA	0	0	0	0	0	0	0	0	0	0	0	0	0	0	0	0	0	0	0	0	0	0	0	0	0	0	0	0	0	0	0	0	0	0	0	0	0	0	0	0	0	0	0	0	0	0	0	0	0	0	0	0	0	0	0	0	0	0	0	0	0	0	0	0	0	0	0
ssRNA_40069	3107	4.7874	YES	Timlovirales	Steitzviridae	Genus_61	NO	Species_1387	YES	NA	NA	NA	2839	0	NO	OUTLIER	0	0	0	0	0	0	0	0	0	0	0	0	0	0	0	0	0	4	0	0	0	0	0	0	0	0	0	0	0	0	0	0	0	0	0	0	1	0	0	0	0	0	0	0	0	0	0	0	0	0	0	0	0	0	0	0	0	0	5	0	0	0	0	0	0	0	0
ssRNA_85114	3693	6.84554	NO	Timlovirales	Steitzviridae	Genus_189	NO	Species_1163	YES	NA	NA	NA	NA	NA	NA	NA	0	0	0	0	0	0	0	0	0	0	0	0	0	0	10	3	1	0	0	0	0	0	0	0	6	0	0	0	0	0	0	0	0	0	0	0	0	0	0	0	0	2	0	0	0	0	0	0	0	0	0	0	0	0	0	2	0	6	8	1	0	0	0	0	10	0	3
ssRNA_110543	3703	6.14745	YES	Timlovirales	Steitzviridae	Genus_141	YES	Species_343	YES	NA	NA	NA	2034	0	NO	OUTLIER	0	0	0	0	0	0	0	0	0	0	0	0	0	0	0	0	0	0	0	0	0	0	0	0	0	0	0	0	0	0	0	0	0	0	0	0	0	0	0	0	0	0	0	0	0	0	0	0	0	0	0	0	0	0	0	0	0	0	0	0	0	0	0	0	0	0	0
ssRNA_43748	4209	15.7541	YES	Norzivirales	Solspiviridae	Genus_242	YES	Species_589	YES	NA	NA	NA	2000	0	NO	VC	0	0	0	0	0	0	0	0	1	0	0	0	0	0	0	0	0	0	0	0	0	0	0	0	0	0	0	0	0	0	0	0	0	0	0	0	0	0	0	0	0	0	0	0	0	0	0	0	0	0	0	0	0	0	0	0	0	0	0	0	0	0	0	0	0	0	0
ssRNA_37376	2866	4.11828	NO	Timlovirales	Steitzviridae	Genus_0	NO	Species_21	YES	NA	NA	NA	3064	0	NO	OUTLIER	0	0	0	0	0	0	0	0	0	0	0	0	0	0	0	0	0	0	0	0	0	0	0	0	0	1	0	0	0	0	0	0	0	0	0	0	0	0	0	0	0	0	0	0	0	0	0	0	0	0	0	0	0	0	0	0	0	0	0	0	0	0	0	0	0	0	0
ssRNA_14446	3009	65.7258	NO	Timlovirales	Steitzviridae	Genus_17	NO	Species_69	YES	NA	NA	NA	NA	NA	NA	NA	0	0	0	0	0	0	0	0	0	0	0	0	0	0	0	0	0	0	0	0	0	0	0	0	0	0	0	0	0	0	0	0	0	0	0	0	0	0	0	2	1	0	0	0	0	0	0	0	4	0	0	0	0	0	0	0	0	1	0	0	0	0	0	0	0	0	3
ssRNA_16711	3137	5.01657	NO	Norzivirales	Fiersviridae	Genus_595	NO	Species_2604	YES	NA	NA	NA	2897	0	NO	OUTLIER	0	0	0	0	0	0	0	0	0	0	0	0	0	0	0	0	0	0	0	0	0	0	0	0	0	0	0	0	0	0	0	0	0	0	0	0	0	0	0	0	0	0	0	0	0	0	0	0	0	0	0	0	0	0	0	0	0	0	0	0	0	0	0	0	0	0	0
ssRNA_62261	3141	3.89546	NO	Timlovirales	Steitzviridae	Genus_70	NO	Species_1451	YES	NA	NA	NA	3219	0	NO	VC	0	0	0	0	0	0	0	0	0	0	0	0	0	0	0	0	0	0	0	0	0	0	0	0	0	0	0	0	0	0	0	0	0	0	0	0	0	0	0	150	0	0	0	0	0	0	224	0	0	0	0	0	0	0	0	107	0	0	0	0	0	0	0	0	0	0	0
ssRNA_83001	3692	30.2446	YES	Norzivirales	Solspiviridae	Genus_285	YES	Species_712	YES	NA	NA	NA	2743	0	NO	VC	0	0	0	0	0	0	0	0	77	0	0	0	0	0	37	0	0	0	0	0	0	0	0	0	0	0	618	54	0	0	0	598	0	0	0	0	0	0	0	0	0	0	0	0	0	0	0	0	0	0	0	0	0	0	0	0	0	0	0	0	0	0	0	0	0	0	0
ssRNA_63950	3871	31.2806	YES	Timlovirales	Steitzviridae	Genus_61	NO	Species_1555	YES	NA	NA	NA	2172	0	NO	OUTLIER	0	0	0	0	0	0	0	0	0	0	0	0	0	0	0	0	0	0	0	0	0	0	0	0	0	0	0	0	0	0	0	0	0	0	0	0	0	0	0	0	0	0	0	0	0	0	0	0	0	0	0	0	0	0	0	0	0	0	1	0	0	0	0	0	0	0	0
ssRNA_35035	3993	104.769	YES	Norzivirales	Fiersviridae	Genus_330	NO	Species_2218	YES	NA	NA	NA	2355	0	NO	VC	2407	0	0	0	0	0	0	0	0	0	0	0	0	0	0	0	0	0	0	0	0	0	0	0	0	0	0	0	0	0	0	0	0	0	0	0	0	0	0	20	0	0	0	0	0	0	0	0	0	0	0	0	0	0	0	0	0	0	0	0	0	0	0	0	0	0	0
ssRNA_62262	3140	10.9864	NO	Timlovirales	Steitzviridae	Genus_232	NO	Species_1213	YES	NA	NA	NA	2560	0	NO	VC	0	0	0	0	0	0	0	0	0	0	0	0	0	0	0	0	0	0	0	0	0	0	0	0	0	0	0	0	0	0	0	0	0	0	0	0	0	0	0	0	0	0	0	0	0	0	0	0	0	0	0	0	0	0	0	0	0	0	0	0	0	0	0	0	0	0	0
ssRNA_40858	3597	13.8759	YES	Norzivirales	Fiersviridae	Genus_912	NO	Species_2750	YES	NA	NA	NA	2091	0	NO	VC	0	0	4	0	0	0	0	0	0	0	0	0	0	0	0	0	0	0	0	0	0	0	0	0	0	0	0	0	0	0	0	0	0	0	0	0	0	0	0	0	0	0	0	0	0	0	0	0	0	0	0	0	0	0	0	0	0	0	0	0	0	0	0	0	0	0	0
ssRNA_83002	3692	4.8813	YES	Norzivirales	Solspiviridae	Genus_559	NO	Species_2062	YES	NA	NA	NA	1607	0	NO	OUTLIER	0	0	0	0	0	0	0	0	0	0	0	0	0	0	0	0	0	0	0	0	0	0	0	0	0	0	0	0	0	0	0	0	0	0	0	3	0	0	0	0	0	0	0	0	0	0	0	0	0	10	3	0	1	0	0	0	0	0	20	1	0	1	0	0	0	0	0
ssRNA_110544	3702	5.30651	NO	Timlovirales	Steitzviridae	Genus_24	NO	Species_1697	YES	NA	NA	NA	1805	0	NO	OUTLIER	0	0	0	0	0	0	0	0	0	0	0	0	0	0	0	0	0	0	0	0	0	0	0	0	0	0	0	0	0	0	0	0	0	0	0	0	10	0	0	0	0	0	0	0	0	0	0	0	0	0	0	0	0	0	0	0	0	0	16	0	0	0	0	0	0	0	0
ssRNA_63951	3871	17.5173	YES	Timlovirales	Steitzviridae	Genus_307	YES	Species_807	YES	NA	NA	NA	2406	0	NO	OUTLIER	0	0	0	0	0	0	0	0	0	0	0	0	0	0	0	0	0	11	0	0	0	0	0	3	0	0	0	0	0	0	0	4	0	0	0	0	0	0	0	0	0	0	0	0	0	0	2	0	0	0	0	0	0	0	0	0	0	0	0	0	0	0	0	0	0	0	0
ssRNA_79103	4114	5.17543	YES	Timlovirales	Steitzviridae	Genus_253	YES	Species_742	YES	NA	NA	NA	2494	0	NO	VC	0	0	0	0	0	1	0	0	0	0	0	0	0	0	0	0	0	0	0	0	0	0	0	0	0	0	0	0	0	0	0	1	0	0	0	0	0	0	0	0	0	0	0	0	0	0	0	0	0	0	0	0	0	0	0	0	0	0	0	0	0	0	0	0	0	0	0
ssRNA_110670	1379	4.65175	NO	Timlovirales	Steitzviridae	Genus_128	YES	Species_444	YES	NA	NA	NA	1975	0	NO	OUTLIER	0	0	0	0	0	0	0	0	0	0	0	0	0	0	0	0	0	0	0	0	0	0	0	0	0	0	0	0	0	0	0	18	0	0	0	0	0	0	0	0	0	0	0	0	0	0	0	0	0	0	0	0	0	0	0	0	0	0	0	0	0	0	0	0	0	0	0
ssRNA_62263	3140	5.70867	YES	Timlovirales	Steitzviridae	Genus_249	NO	Species_1019	YES	NA	NA	NA	1886	0	NO	OUTLIER	0	0	0	0	0	0	0	0	0	0	0	0	0	0	0	0	0	0	0	0	0	0	0	0	0	0	0	0	0	0	0	0	0	0	0	0	0	0	0	0	0	0	0	0	0	0	0	0	0	0	0	0	0	0	0	2	0	0	0	0	0	0	0	0	0	0	0
ssRNA_34719	3425	5.03864	NO	Norzivirales	Fiersviridae	Genus_520	YES	Species_1634	YES	NA	NA	NA	NA	NA	NA	NA	0	0	0	0	0	0	0	0	0	0	0	0	0	0	0	0	0	0	0	0	0	0	0	0	0	0	0	0	0	0	0	0	0	0	0	1	0	0	0	0	0	0	0	0	0	0	0	0	0	0	0	0	0	0	0	0	0	0	0	0	0	0	0	0	0	0	0
ssRNA_40859	3596	24.2364	YES	Norzivirales	Fiersviridae	Genus_681	NO	Species_2447	YES	NA	NA	NA	1668	0	NO	VC	0	0	50	0	0	0	0	0	0	0	0	0	0	0	7	0	0	11	0	0	0	0	0	0	0	0	0	0	0	0	0	12	0	0	0	0	0	0	0	0	0	0	0	0	0	0	0	0	0	0	0	0	0	0	0	0	0	0	0	0	0	0	0	0	0	0	0
ssRNA_8513	3638	3.49091	NO	Timlovirales	Steitzviridae	Genus_266	NO	Species_1039	YES	NA	NA	NA	1615	0	NO	VC	0	0	0	0	0	0	0	0	0	0	0	0	0	0	0	0	0	0	0	0	0	0	0	0	0	0	0	0	0	0	0	0	0	0	0	0	0	0	0	0	0	0	0	0	0	0	0	0	0	0	0	0	0	0	0	0	0	0	0	0	0	0	0	0	0	0	0
ssRNA_83003	3691	4.36915	YES	Timlovirales	Steitzviridae	Genus_281	YES	Species_1400	YES	NA	NA	NA	NA	NA	NA	NA	0	0	0	0	0	0	0	0	0	0	0	0	0	0	0	0	0	0	0	0	0	0	0	0	0	0	0	0	0	0	0	39	0	0	0	0	0	0	0	0	0	0	0	0	0	0	0	0	0	0	0	0	0	0	0	0	0	0	0	0	0	0	0	0	0	0	0
ssRNA_135293	4010	4.02963	YES	Timlovirales	Steitzviridae	Genus_100	NO	Species_1005	YES	NA	NA	NA	1545	0	NO	VC	0	0	0	0	0	0	0	0	0	0	0	0	0	0	0	0	0	0	0	0	0	0	0	0	0	0	0	0	0	0	0	0	0	0	1	5	0	0	0	3	1	0	0	0	0	0	0	0	0	0	0	0	0	0	0	0	0	0	0	0	0	0	0	0	4	0	20
ssRNA_37377	2859	4.25393	YES	Timlovirales	Steitzviridae	Genus_20	NO	Species_318	NO	GCA_002844315.1	Candidatus	Candidatus Hodgkinia cicadicola	2512	0	NO	VC	0	0	0	0	0	0	0	0	0	0	0	0	0	0	0	0	0	0	0	0	0	0	0	0	0	0	0	0	0	0	0	0	0	0	0	0	0	0	0	0	0	0	0	0	0	0	0	0	0	0	0	0	0	0	0	0	0	0	0	0	0	0	0	0	0	0	0
ssRNA_40070	3100	89.2838	YES	Norzivirales	Fiersviridae	Genus_461	NO	Species_2758	YES	NA	NA	NA	2054	0	NO	OUTLIER	0	0	0	0	0	0	0	0	0	0	0	0	0	0	0	0	0	0	0	0	0	0	0	0	0	0	0	0	0	0	0	0	0	0	0	0	0	0	0	0	0	0	0	0	0	0	0	0	0	0	0	0	0	0	0	0	5	4	0	0	0	0	0	0	0	0	0
ssRNA_62264	3140	4.92075	YES	Timlovirales	Steitzviridae	Genus_189	NO	Species_1554	YES	NA	NA	NA	2804	0	NO	OUTLIER	0	0	0	0	0	0	0	0	0	0	0	0	0	0	0	0	0	0	0	0	0	0	0	0	0	0	0	0	0	0	0	0	0	0	0	0	0	0	0	0	1	2	0	0	0	0	0	0	2	0	0	0	0	0	0	0	0	1	0	0	0	0	0	0	0	0	29
ssRNA_3919	3390	18.0709	NO	Timlovirales	Steitzviridae	Genus_185	NO	Species_456	YES	NA	NA	NA	1807	0	NO	VC	0	0	0	0	0	0	0	0	0	0	0	0	0	0	0	0	0	0	0	0	0	0	0	0	0	0	0	0	0	0	0	0	0	0	0	0	0	0	0	0	0	0	0	0	0	0	0	0	0	0	0	0	0	0	0	0	0	0	0	0	0	0	0	0	0	0	0
ssRNA_20394	3511	40.1156	YES	Norzivirales	Atkinsviridae	Genus_959	YES	Species_2682	YES	NA	NA	NA	2497	0	NO	VC	0	0	0	0	0	0	0	0	0	0	0	0	0	0	0	0	0	0	0	0	0	0	0	0	0	0	0	0	0	0	0	0	0	0	0	0	0	0	0	0	0	244	0	0	0	0	0	0	10	0	0	0	0	0	0	0	0	0	0	0	0	0	0	0	0	0	0
ssRNA_83004	3690	18.5723	YES	Norzivirales	Fiersviridae	Genus_920	NO	Species_2784	YES	NA	NA	NA	2085	0	NO	OUTLIER	0	0	14	0	0	0	0	21	0	0	0	0	0	0	0	0	0	0	0	0	0	0	0	0	0	0	0	0	0	0	0	220	0	0	0	0	0	0	0	0	0	0	0	0	0	0	0	0	85	0	0	0	0	0	0	0	0	0	0	0	0	0	0	0	0	0	49
ssRNA_63952	3871	6.31627	NO	Timlovirales	Steitzviridae	Genus_151	YES	Species_1937	YES	NA	NA	NA	NA	NA	NA	NA	0	0	0	0	0	0	0	0	0	0	0	0	0	0	0	0	0	147	0	0	0	0	0	0	0	0	0	0	0	0	0	0	0	0	0	0	0	0	0	0	0	0	0	0	0	0	0	0	0	0	0	0	0	0	0	0	0	0	0	0	0	0	0	0	0	0	0
ssRNA_85026	3899	62.8445	YES	Norzivirales	Atkinsviridae	Genus_880	YES	Species_2506	YES	NA	NA	NA	1640	0	NO	OUTLIER	0	0	0	0	0	0	0	0	1	0	0	0	0	0	0	0	0	199	2	0	166	0	0	0	0	0	0	0	0	0	0	0	0	0	0	0	0	0	0	0	0	0	0	0	0	0	0	0	0	0	0	0	0	0	0	0	0	0	0	0	0	0	0	0	0	0	0
ssRNA_35036	3991	7.62036	YES	Norzivirales	Atkinsviridae	Genus_424	YES	Species_1162	YES	NA	NA	NA	NA	NA	NA	NA	0	0	0	0	0	0	0	0	0	0	0	0	0	0	0	0	0	0	0	0	0	0	0	0	0	0	0	0	0	0	0	0	0	0	0	0	0	0	0	0	0	0	0	0	0	0	0	0	0	0	0	0	0	0	0	0	0	0	0	0	0	0	0	0	0	0	0
ssRNA_43749	4205	5.74855	NO	Norzivirales	Atkinsviridae	Genus_601	YES	Species_2100	YES	NA	NA	NA	2389	0	NO	VC	0	0	0	0	0	0	0	0	0	0	0	0	0	0	0	0	0	0	0	0	0	0	0	0	0	0	0	0	0	0	0	0	0	0	0	0	0	0	0	0	0	0	0	0	0	0	0	0	0	0	0	0	0	0	0	0	0	0	0	0	0	0	0	0	0	0	0
ssRNA_61444	3138	65.9305	NO	Timlovirales	Steitzviridae	Genus_117	NO	Species_1432	NO	NA	NA	NA	1813	0	NO	VC	0	0	0	0	0	0	0	0	0	0	0	0	0	0	0	0	0	0	0	0	0	0	0	0	0	0	3	0	0	0	0	1	2	0	0	0	0	0	0	0	0	4	0	0	0	0	1	0	0	0	0	0	0	0	0	0	0	0	0	0	1	0	0	0	0	0	0
ssRNA_56673	3544	39.7014	YES	Norzivirales	Fiersviridae	Genus_863	NO	Species_2706	YES	NA	NA	NA	2124	0	NO	VC	0	0	0	0	0	0	0	0	0	0	0	0	0	0	0	0	0	0	0	0	0	0	0	0	0	0	0	0	0	0	0	0	0	0	1	4	2	0	0	2	2	6	0	0	0	0	0	0	0	0	0	0	0	0	0	0	4	1	0	0	0	0	0	0	0	0	0
ssRNA_40860	3596	8.30393	NO	Timlovirales	Steitzviridae	Genus_116	NO	Species_459	YES	NA	NA	NA	2368	0	NO	OUTLIER	0	0	0	0	0	0	0	0	0	0	0	0	0	0	0	0	0	0	0	0	0	0	0	0	0	0	0	0	0	0	0	0	0	0	0	0	0	0	0	0	0	0	0	0	0	0	0	0	0	0	0	0	0	0	0	0	0	0	0	0	0	0	0	0	0	0	0
ssRNA_83005	3690	7.58969	YES	Norzivirales	Atkinsviridae	Genus_582	YES	Species_1998	YES	NA	NA	NA	2537	0	NO	OUTLIER	0	0	0	0	0	0	0	0	0	0	0	0	0	0	0	0	0	33	26	0	0	0	0	0	0	0	0	0	0	0	0	117	0	0	0	0	0	0	0	0	0	0	0	0	0	0	0	0	0	0	0	0	0	0	0	0	0	0	0	0	0	0	0	0	0	0	0
ssRNA_35037	3990	33.4838	YES	Timlovirales	Steitzviridae	Genus_0	NO	Species_31	YES	NA	NA	NA	1700	0	NO	VC	111	73	4	0	0	0	0	0	3	0	0	0	0	0	0	0	0	0	0	0	0	0	0	0	0	0	5	0	0	0	0	0	0	0	0	0	0	0	0	0	0	0	17	0	7	0	0	0	0	8	4	1	0	0	0	0	0	0	0	0	0	0	0	0	0	0	0
ssRNA_45215	1304	2.62972	NO	Timlovirales	Steitzviridae	Genus_296	YES	Species_3157	YES	GCA_002844315.1	Candidatus	Candidatus Hodgkinia cicadicola	NA	NA	NA	NA	0	0	0	0	0	0	0	0	0	0	0	0	0	0	0	0	0	0	0	0	0	0	0	0	0	0	0	0	0	0	0	0	0	0	0	0	0	0	0	0	0	0	0	0	0	0	0	0	26	0	0	0	0	0	0	0	0	0	0	0	0	0	0	0	0	0	40
ssRNA_34720	3422	6.32104	YES	Norzivirales	Fiersviridae	Genus_740	NO	Species_2353	YES	GCA_002844315.1	Candidatus	Candidatus Hodgkinia cicadicola	1787	0	NO	VC	0	0	0	0	0	0	0	0	0	0	0	0	0	0	0	0	0	0	0	0	0	0	0	0	0	0	0	0	0	0	0	0	0	0	0	29	0	0	0	0	0	0	0	0	0	0	0	0	0	0	0	0	0	0	0	0	0	0	0	0	0	0	0	0	0	0	0
ssRNA_85027	3898	80.6489	YES	Norzivirales	Atkinsviridae	Genus_494	YES	Species_1543	YES	NA	NA	NA	2418	0	NO	OUTLIER	0	0	0	0	0	0	0	0	0	0	0	0	0	0	0	0	0	0	0	0	0	0	0	0	0	0	0	0	0	0	0	0	0	0	0	0	0	0	0	0	0	0	0	0	0	0	0	0	0	0	0	0	0	0	0	0	0	0	0	0	0	0	0	0	0	0	0
ssRNA_47840	2524	131.206	NO	Norzivirales	Atkinsviridae	Genus_693	YES	Species_2246	YES	NA	NA	NA	1619	0	NO	VC	0	0	0	0	0	0	0	0	0	0	0	0	0	0	0	0	0	0	0	0	0	0	0	0	0	0	0	0	0	0	0	0	0	0	0	0	0	0	0	0	0	0	0	0	0	0	0	0	0	0	0	0	0	0	0	0	54	0	0	0	0	0	0	0	0	0	0
ssRNA_63953	3870	4.70333	YES	Timlovirales	Steitzviridae	Genus_385	YES	Species_1055	YES	NA	NA	NA	2957	0	NO	OUTLIER	0	0	0	0	0	0	0	0	0	0	0	0	0	0	0	0	0	311	0	0	0	0	0	0	0	0	0	0	0	0	0	0	0	0	0	0	0	0	0	0	0	0	0	0	0	0	0	0	0	0	0	0	0	0	0	0	0	0	0	0	0	0	0	0	0	0	0
ssRNA_128239	2406	5.5049	YES	Timlovirales	Steitzviridae	Genus_145	YES	Species_504	YES	NA	NA	NA	2596	0	NO	OUTLIER	0	0	0	0	0	0	0	0	0	0	0	0	0	0	0	0	0	0	0	0	0	0	0	0	0	7	0	0	0	0	0	0	0	0	0	0	0	0	0	0	0	0	0	0	0	0	0	0	0	0	0	0	0	0	0	0	0	0	0	0	0	0	0	0	0	0	0
ssRNA_47841	2524	124.664	NO	Norzivirales	Atkinsviridae	Genus_693	YES	Species_2246	YES	NA	NA	NA	NA	NA	NA	NA	0	0	0	0	0	0	0	0	0	0	0	0	0	0	0	0	0	0	0	0	0	0	0	0	0	0	0	0	0	0	0	0	0	0	0	0	0	0	0	0	0	0	0	0	0	0	0	0	0	0	0	0	0	0	0	0	4	0	0	0	0	0	0	0	0	0	0
ssRNA_129909	2925	11.3458	NO	Norzivirales	Fiersviridae	Genus_715	NO	Species_2497	YES	NA	NA	NA	2676	0	NO	OUTLIER	0	0	0	0	0	0	0	2	0	0	0	0	0	0	0	0	0	0	0	0	0	0	0	0	0	0	0	0	0	0	0	0	0	0	0	0	0	0	0	0	0	0	0	0	0	0	0	0	0	0	0	0	0	0	0	0	0	0	0	0	0	0	0	0	0	0	0
ssRNA_65507	2973	35.4066	NO	Timlovirales	Steitzviridae	Genus_117	NO	Species_739	NO	NA	NA	NA	1759	0	NO	OUTLIER	0	0	0	0	0	0	0	0	0	0	0	0	0	0	0	0	0	0	0	0	0	0	0	0	0	0	0	0	0	0	0	1	0	0	0	0	0	0	0	0	0	0	0	0	0	0	0	0	0	0	0	0	0	0	0	0	0	0	0	0	0	0	0	0	0	0	0
ssRNA_82140	3867	5.84682	YES	Timlovirales	Steitzviridae	Genus_70	NO	Species_1393	YES	GCA_002844665.1	Candidatus	Candidatus Hodgkinia cicadicola	1986	0	NO	OUTLIER	0	0	0	0	0	0	0	0	0	0	0	0	0	0	0	0	0	0	61	0	0	0	0	0	0	0	0	0	0	0	0	0	0	0	0	0	0	0	0	0	0	0	0	0	0	0	0	0	0	0	0	0	0	0	0	0	0	0	0	0	22	0	0	0	0	0	0
ssRNA_59996	4066	19.4981	YES	Timlovirales	Steitzviridae	Genus_24	NO	Species_972	YES	NA	NA	NA	2246	0	NO	OUTLIER	14	3	1	0	0	7	1	0	1	1	0	0	0	0	1	0	2	2	1	2	0	0	0	0	0	0	10	0	0	0	0	3	0	2	0	0	0	0	0	0	0	0	1	0	0	0	0	0	0	0	0	0	0	0	0	0	0	0	4	1	3	0	0	0	0	0	0
ssRNA_47842	2524	116.003	NO	Norzivirales	Atkinsviridae	Genus_693	YES	Species_2246	YES	NA	NA	NA	1619	0	NO	VC	0	0	0	0	0	0	0	0	0	0	0	0	0	0	0	0	0	0	0	0	0	0	0	0	0	0	0	0	0	0	0	0	0	0	0	0	0	0	0	0	0	0	0	0	0	0	0	0	0	0	0	0	0	0	0	0	18	2	0	0	0	0	0	0	0	0	0
ssRNA_40071	3094	3.17232	NO	Timlovirales	Steitzviridae	Genus_0	NO	Species_18	YES	NA	NA	NA	2288	0	NO	OUTLIER	0	0	0	0	0	0	0	0	0	0	0	0	0	0	0	0	0	0	0	0	0	0	0	0	0	0	0	0	0	0	0	0	0	0	0	0	0	0	0	0	0	0	0	0	0	0	0	0	0	0	0	0	0	0	0	0	0	0	0	0	0	0	0	0	0	0	0
ssRNA_110936	3139	26.2173	NO	Timlovirales	Steitzviridae	Genus_117	NO	Species_819	YES	NA	NA	NA	1895	0	NO	VC	1	0	0	0	0	0	0	0	0	0	0	0	0	0	0	0	0	0	0	0	0	0	0	0	0	0	0	0	0	0	0	1	0	0	0	0	0	0	0	0	0	0	0	0	0	0	0	0	0	0	0	0	0	0	0	0	0	0	0	0	0	0	0	0	0	0	0
ssRNA_92784	3401	4.24716	NO	Timlovirales	Steitzviridae	Genus_144	NO	Species_910	YES	NA	NA	NA	2962	0	NO	VC	0	0	0	0	0	0	0	0	0	0	0	0	0	0	0	0	0	0	0	0	0	0	0	0	0	0	0	0	0	0	0	0	0	0	0	0	0	0	0	0	0	6	0	0	0	0	4	0	4	0	0	0	0	0	0	3	1	3	2	0	0	0	0	0	8	0	7
ssRNA_8514	3633	16.2788	YES	Norzivirales	Fiersviridae	Genus_830	YES	Species_2394	YES	NA	NA	NA	1658	0	NO	VC	0	0	0	0	0	0	0	0	0	0	0	0	0	0	0	0	0	0	0	0	0	0	0	0	0	0	0	0	0	0	0	0	0	0	0	9	9	0	0	0	0	82	0	0	0	0	0	0	0	0	10	6	0	0	0	0	0	0	12	0	2	0	0	0	0	0	0
ssRNA_83009	3688	3.26606	YES	Norzivirales	Fiersviridae	Genus_961	YES	Species_2690	YES	NA	NA	NA	NA	NA	NA	NA	0	0	0	0	0	0	0	0	0	0	0	0	0	0	0	0	0	0	0	0	0	0	0	0	0	0	0	0	0	0	0	0	0	0	0	0	0	0	0	0	0	0	0	0	0	0	0	0	0	0	0	0	0	0	0	0	0	0	0	0	0	0	0	0	0	0	0
ssRNA_79104	4108	25.4191	YES	Timlovirales	Steitzviridae	Genus_117	NO	Species_1598	NO	NA	NA	NA	1584	0	NO	VC	0	0	0	0	0	287	0	0	0	0	0	0	0	0	0	0	0	0	0	0	0	0	0	0	0	0	0	0	0	0	0	0	0	0	0	0	0	0	0	0	0	22	0	0	0	0	0	0	0	0	0	0	0	0	0	0	0	0	0	0	0	0	0	0	0	0	0
ssRNA_61445	3134	6.25415	YES	Timlovirales	Steitzviridae	Genus_1062	YES	Species_3074	YES	NA	NA	NA	3304	0	NO	VC	0	0	0	0	0	0	0	0	0	0	0	0	0	0	0	0	0	0	0	0	0	0	0	0	0	0	0	0	0	0	0	0	0	0	0	0	0	0	0	0	0	0	0	0	0	0	0	0	0	0	0	0	0	0	0	50	21	0	0	0	0	0	0	0	0	0	0
ssRNA_51438	3249	10.8968	YES	Norzivirales	Fiersviridae	Genus_870	NO	Species_2632	YES	NA	NA	NA	2138	0	NO	OUTLIER	0	0	0	0	0	0	0	0	0	0	0	0	0	0	0	0	0	0	0	0	0	0	0	0	0	0	0	0	0	0	0	0	0	0	0	0	0	0	0	0	0	0	4	0	0	0	0	0	0	0	0	0	0	0	0	0	0	0	0	0	0	0	0	0	0	0	0
ssRNA_110545	3691	104.874	YES	Norzivirales	Fiersviridae	Genus_734	NO	Species_2145	YES	NA	NA	NA	2035	0	NO	VC	4	0	0	1	0	0	0	0	0	0	0	0	0	0	0	0	0	0	0	0	0	0	0	3	0	0	1	0	0	0	0	1	0	0	0	0	0	0	0	0	0	0	0	0	0	0	0	0	0	0	0	0	0	0	0	0	0	0	0	0	0	0	0	0	0	0	0
ssRNA_82141	3865	6.53654	YES	Norzivirales	Atkinsviridae	Genus_438	NO	Species_1894	YES	GCA_002844665.1	Candidatus	Candidatus Hodgkinia cicadicola	2065	0	NO	OUTLIER	0	0	1	0	0	0	0	0	0	0	0	0	0	0	0	0	0	0	0	0	0	0	0	0	0	0	0	0	0	0	0	0	0	0	0	0	0	0	0	0	0	0	0	0	0	0	0	0	0	0	0	0	0	0	0	0	0	0	0	0	0	0	0	0	0	0	0
ssRNA_63954	3867	11.8305	YES	Norzivirales	Fiersviridae	Genus_457	YES	Species_1316	YES	NA	NA	NA	3317	0	NO	OUTLIER	0	0	0	0	0	0	0	0	0	0	0	0	0	0	0	0	0	581	0	0	53	0	0	0	0	0	0	0	0	0	0	0	0	0	0	0	0	0	0	0	0	0	0	0	0	0	0	0	0	0	0	0	0	0	0	0	0	0	0	0	0	0	0	0	0	0	0
ssRNA_79105	4108	11.36	YES	Norzivirales	Fiersviridae	Genus_174	NO	Species_578	YES	NA	NA	NA	3114	0	NO	OUTLIER	0	0	0	0	0	93	0	0	0	0	0	0	0	0	0	0	0	0	0	0	0	0	0	24	0	0	0	0	0	0	0	0	0	0	0	0	0	0	0	0	0	0	0	0	0	0	0	0	0	0	0	0	0	0	0	0	0	0	0	0	0	0	0	0	0	0	0
ssRNA_117623	4153	252.198	YES	Norzivirales	Fiersviridae	Genus_734	NO	Species_2145	YES	NA	NA	NA	2035	0	NO	VC	0	0	0	0	0	0	0	0	2	0	0	0	0	0	0	0	0	0	0	0	0	0	0	1	0	0	0	0	0	0	0	0	0	0	0	0	0	0	0	0	0	0	0	0	0	0	0	0	0	0	0	0	0	0	0	0	0	0	0	0	0	0	0	0	0	0	0
ssRNA_56674	3537	45.0331	YES	Timlovirales	Steitzviridae	Genus_12	NO	Species_56	YES	NA	NA	NA	2096	0	NO	VC	0	0	0	0	0	0	0	0	0	0	0	0	0	0	0	0	0	0	0	0	0	0	0	0	0	0	0	0	0	0	0	0	0	0	0	1	0	0	0	0	0	3	0	0	0	0	0	0	0	0	0	0	0	0	0	0	0	0	0	0	0	0	0	0	0	0	1
ssRNA_8515	3632	6.3226	YES	Norzivirales	Fiersviridae	Genus_740	NO	Species_2296	YES	NA	NA	NA	1787	0	NO	VC	0	0	0	0	0	0	0	0	0	141	0	0	0	0	0	0	0	0	0	0	0	0	0	0	0	0	0	0	0	0	0	0	0	0	0	0	0	0	0	0	0	0	0	0	0	0	0	0	0	0	0	0	0	0	0	0	0	0	0	0	0	0	0	0	0	0	0
ssRNA_83010	3685	4.02677	YES	Timlovirales	Steitzviridae	Genus_251	YES	Species_607	YES	NA	NA	NA	2603	0	NO	VC	0	0	7	0	0	0	0	0	0	0	0	0	0	0	0	0	0	0	0	0	0	0	0	0	0	0	0	0	0	0	0	0	0	0	0	0	0	0	0	0	0	0	0	0	0	0	0	0	0	0	0	0	0	0	0	0	0	0	0	0	0	0	0	0	0	0	0
ssRNA_110546	3691	99.5317	YES	Norzivirales	Fiersviridae	Genus_734	NO	Species_2145	YES	NA	NA	NA	2035	0	NO	VC	7	2	0	0	0	0	7	0	8	0	0	6	0	0	0	0	0	2	1	0	6	0	0	2	0	0	5	1	0	0	0	0	0	0	0	0	0	0	0	0	0	0	0	0	0	0	0	0	0	0	0	0	0	0	0	0	0	0	0	0	0	0	0	0	0	0	0
ssRNA_82142	3865	5.07124	NO	Timlovirales	Steitzviridae	Genus_12	NO	Species_51	YES	NA	NA	NA	1695	0	NO	OUTLIER	0	0	0	0	0	7	0	0	0	0	0	0	0	0	0	0	0	0	0	7	0	0	0	0	0	0	4	0	0	0	0	31	0	0	0	0	0	0	0	0	0	0	0	0	0	0	0	0	0	0	0	0	0	0	0	0	0	0	13	0	0	0	0	0	0	0	25
ssRNA_63955	3866	92.8271	YES	Timlovirales	Steitzviridae	Genus_316	YES	Species_832	YES	NA	NA	NA	1840	0	NO	OUTLIER	0	0	0	0	0	0	0	0	0	0	0	0	0	0	0	0	0	0	0	0	0	0	0	0	0	0	0	0	0	0	0	0	0	0	0	0	0	0	0	0	0	0	0	0	0	0	0	0	0	0	0	0	0	0	0	0	0	0	0	0	0	0	0	0	0	0	0
ssRNA_117624	4153	246.924	YES	Norzivirales	Fiersviridae	Genus_734	NO	Species_2145	YES	NA	NA	NA	2035	0	NO	VC	44	4	0	18	0	6	0	0	24	2	0	0	0	0	10	0	0	11	7	0	9	0	0	7	0	0	50	3	0	0	0	7	0	0	0	0	0	0	0	0	0	0	0	0	0	0	0	0	0	0	0	0	0	0	0	0	0	0	0	0	0	0	0	0	0	0	0
ssRNA_125241	3398	4.96736	YES	Norzivirales	Fiersviridae	Genus_980	YES	Species_2752	YES	NA	NA	NA	1937	0	NO	OUTLIER	0	0	0	0	0	0	0	0	0	0	0	0	0	0	0	0	0	0	0	0	0	0	0	0	0	0	0	0	0	0	0	0	0	0	0	0	0	0	0	0	0	0	0	0	0	0	0	0	0	0	0	0	0	0	0	0	0	0	0	0	0	0	0	0	0	0	0
ssRNA_20395	3495	13.7721	YES	Norzivirales	Fiersviridae	Genus_461	NO	Species_2538	YES	NA	NA	NA	2757	0	NO	OUTLIER	0	0	0	0	0	0	0	0	0	0	0	0	0	0	0	0	0	0	0	0	0	0	0	0	0	0	0	0	0	0	0	0	0	0	0	0	0	0	0	0	0	21	0	0	0	0	0	0	0	0	0	0	0	0	0	0	0	0	0	0	0	0	0	0	0	0	0
ssRNA_83011	3682	4.60232	YES	Norzivirales	Atkinsviridae	Genus_728	NO	Species_2774	YES	NA	NA	NA	2381	0	NO	VC	0	0	0	0	0	0	0	0	0	0	0	0	0	0	0	0	0	0	0	0	0	0	0	0	0	0	0	0	0	0	0	0	0	0	0	0	0	0	0	0	0	0	0	0	0	0	41	0	0	0	0	0	0	0	0	0	0	0	0	0	0	0	0	0	0	0	0
ssRNA_82143	3863	5.4324	YES	Norzivirales	Atkinsviridae	Genus_1003	YES	Species_2841	YES	NA	NA	NA	2497	0	NO	VC	0	0	0	0	0	0	0	0	0	0	0	0	0	0	0	0	0	0	0	0	0	0	0	0	0	0	0	0	0	0	0	0	0	0	0	0	0	0	0	0	0	0	0	0	0	0	0	0	0	0	0	0	0	0	0	0	0	0	0	0	0	0	0	0	0	0	0
ssRNA_79106	4106	45.3389	YES	Norzivirales	Fiersviridae	Genus_734	NO	Species_2359	YES	NA	NA	NA	1873	0	NO	VC	0	0	0	0	0	2	0	0	0	0	0	0	0	0	0	0	0	0	0	0	0	0	0	0	0	0	0	0	0	0	0	0	0	0	0	0	0	0	0	0	0	0	0	0	0	0	0	0	0	0	0	0	0	0	0	0	0	0	0	0	0	0	0	0	0	0	0
ssRNA_128240	2399	10.7808	YES	Timlovirales	Steitzviridae	Genus_141	YES	Species_3089	YES	NA	NA	NA	2640	0	NO	OUTLIER	0	0	0	0	0	0	0	0	0	0	0	0	0	0	0	0	0	0	0	0	0	0	0	0	0	0	0	0	0	0	0	0	0	0	0	0	0	0	0	0	0	0	0	0	0	0	0	0	0	0	0	0	0	0	0	0	0	0	0	0	0	0	0	0	0	0	0
ssRNA_20396	3495	13.5946	NO	Timlovirales	Steitzviridae	Genus_103	NO	Species_381	YES	GCA_002844315.1	Candidatus	Candidatus Hodgkinia cicadicola	2548	0	NO	VC	0	0	0	0	0	0	0	0	0	0	0	0	0	0	0	0	0	0	0	0	0	0	0	0	0	0	0	0	0	0	0	0	0	0	0	0	0	0	0	0	0	7	0	0	0	0	0	0	0	0	0	0	0	0	0	0	0	0	0	0	0	0	0	0	0	0	0
ssRNA_56675	3532	23.125	YES	Norzivirales	Fiersviridae	Genus_852	NO	Species_2649	YES	NA	NA	NA	1620	0	NO	VC	0	0	0	0	0	0	0	0	0	0	0	0	0	0	0	0	0	0	0	0	0	0	0	0	0	0	0	0	0	0	0	0	0	0	0	0	0	0	0	1	0	0	0	0	0	0	0	0	0	1	0	0	0	0	0	0	0	0	0	0	0	0	0	0	0	0	0
ssRNA_83012	3681	7.1663	YES	Timlovirales	Steitzviridae	Genus_153	YES	Species_747	YES	NA	NA	NA	NA	NA	NA	NA	0	0	0	0	0	0	0	0	0	0	0	0	0	0	0	0	0	0	0	0	0	0	0	0	0	0	0	0	0	0	0	440	0	0	0	0	0	0	0	0	0	0	0	0	0	0	0	0	0	0	0	0	0	0	0	0	0	0	0	0	0	0	0	0	0	0	0
ssRNA_63956	3865	5.47766	NO	Timlovirales	Steitzviridae	Genus_186	YES	Species_441	YES	NA	NA	NA	1970	0	NO	OUTLIER	0	0	0	0	0	0	0	0	0	0	0	0	0	0	0	0	0	0	0	0	0	0	0	0	0	0	0	0	0	0	0	0	0	0	0	0	0	0	0	20	0	0	0	0	0	0	0	0	0	0	0	0	0	0	0	0	0	0	0	0	0	0	0	0	0	0	0
ssRNA_117625	4150	5.01052	YES	Timlovirales	Steitzviridae	Genus_249	NO	Species_604	YES	NA	NA	NA	1885	0	NO	VC	0	0	0	0	0	0	0	0	0	0	0	0	0	0	0	0	0	0	0	0	0	0	0	0	0	0	42	0	0	0	0	0	0	0	0	0	0	0	0	0	0	0	0	0	0	0	0	0	0	0	0	0	0	0	0	0	0	0	0	2	0	0	0	0	0	0	0
ssRNA_135294	4000	4.72049	YES	Norzivirales	Atkinsviridae	Genus_695	YES	Species_2079	YES	NA	NA	NA	2374	0	NO	VC	0	0	0	0	0	0	0	0	0	0	0	0	0	0	0	0	0	0	0	0	0	0	0	0	0	0	0	0	0	0	0	0	0	0	0	0	0	0	0	0	0	0	0	0	0	0	0	0	0	0	0	0	0	0	0	0	0	0	0	0	0	0	0	0	0	0	0
ssRNA_8518	3629	4.64518	NO	Timlovirales	Steitzviridae	Genus_116	NO	Species_459	YES	NA	NA	NA	2446	0	NO	OUTLIER	0	0	0	0	0	0	0	0	0	0	0	0	0	0	0	0	0	0	0	0	0	0	0	0	0	2	0	0	0	0	0	0	0	0	0	0	0	0	0	0	0	0	0	0	0	0	0	0	0	0	0	0	0	0	0	0	0	0	0	0	0	0	0	0	0	0	0
ssRNA_82144	3861	9.97237	YES	Norzivirales	Fiersviridae	Genus_686	NO	Species_2550	YES	NA	NA	NA	1587	0	NO	VC	0	3	0	0	0	0	0	0	0	0	0	0	0	0	0	0	0	0	46	0	0	0	0	0	0	0	2	3	0	0	0	0	0	0	0	0	0	0	0	0	0	0	5	0	0	0	0	0	0	0	1	0	0	0	0	0	0	0	0	0	0	0	0	0	0	0	0
ssRNA_63957	3864	16.234	YES	Norzivirales	Solspiviridae	Genus_342	NO	Species_1237	YES	NA	NA	NA	2142	0	NO	VC	0	0	0	0	0	0	0	0	1	0	0	0	0	0	0	0	0	0	0	0	0	0	0	0	0	0	0	0	0	0	0	0	0	0	0	0	0	0	0	0	0	0	0	0	0	0	0	0	0	0	0	0	0	0	0	0	0	0	0	0	0	0	0	0	0	0	0
ssRNA_117626	4149	35.9653	YES	Timlovirales	Steitzviridae	Genus_203	YES	Species_493	YES	NA	NA	NA	1928	0	NO	VC	0	0	0	0	0	0	0	0	0	0	0	0	0	0	0	0	0	0	0	0	0	0	0	0	0	0	0	0	0	0	0	0	0	0	0	0	0	0	0	0	0	0	0	0	0	0	0	0	0	0	0	0	0	0	0	0	0	0	0	0	0	0	0	0	0	0	0
ssRNA_43750	4196	14.3224	YES	Norzivirales	Fiersviridae	Genus_328	YES	Species_868	YES	GCA_002844315.1	Candidatus	Candidatus Hodgkinia cicadicola	2076	0	NO	OUTLIER	2	0	0	0	0	0	0	0	0	0	0	0	0	0	0	0	0	0	0	0	0	0	0	0	0	0	0	0	0	0	0	0	0	0	0	0	0	0	0	0	0	0	0	0	0	0	0	0	0	0	0	0	0	0	0	0	0	0	0	0	0	0	0	0	0	0	0
ssRNA_2471	2656	5.84701	NO	Timlovirales	Steitzviridae	Genus_266	NO	Species_1039	YES	NA	NA	NA	2969	0	NO	OUTLIER	0	0	0	0	0	0	0	0	0	0	0	0	0	0	0	0	0	0	0	0	0	0	0	0	0	0	0	0	0	0	0	0	0	0	0	0	0	0	0	0	0	0	0	0	0	0	0	0	0	0	0	0	0	0	0	0	0	0	0	0	0	0	0	0	0	0	0
ssRNA_8519	3627	7.7995	YES	Norzivirales	Fiersviridae	Genus_920	NO	Species_2829	YES	NA	NA	NA	2686	0	NO	VC	0	0	0	0	0	0	0	0	11	12	0	3	0	0	0	0	0	11	0	0	0	0	0	0	0	0	13	0	0	0	0	0	0	0	0	0	0	0	0	0	0	0	0	0	0	0	0	0	0	0	0	0	0	0	0	0	0	0	0	0	0	0	0	0	0	0	0
ssRNA_55563	3681	4.84337	YES	Norzivirales	Solspiviridae	Genus_285	YES	Species_712	YES	NA	NA	NA	2743	0	NO	VC	0	0	0	0	0	0	0	0	256	0	0	35	0	0	26	0	0	0	0	0	0	0	0	0	0	0	0	0	0	0	0	0	0	0	0	0	0	0	0	0	0	0	0	0	0	0	0	0	0	0	0	0	0	0	0	0	0	0	0	0	0	0	0	0	0	0	0
ssRNA_63958	3864	16.1099	YES	Norzivirales	Solspiviridae	Genus_342	NO	Species_1237	YES	NA	NA	NA	2142	0	NO	VC	0	0	0	0	0	0	0	0	2	0	0	0	0	0	0	0	0	0	0	0	0	0	0	0	0	0	0	0	0	0	0	0	0	0	0	0	0	0	0	0	0	0	0	0	0	0	0	0	0	0	0	0	0	0	0	0	0	0	0	0	0	0	0	0	0	0	0
ssRNA_79107	4104	17.3448	YES	Timlovirales	Steitzviridae	Genus_61	NO	Species_831	YES	NA	NA	NA	1875	0	NO	VC	0	0	0	0	0	0	10	0	0	0	0	0	0	0	0	0	0	0	0	0	0	0	0	0	0	0	0	0	0	0	0	0	0	0	0	0	0	0	0	0	0	0	0	0	0	0	5	0	0	0	0	0	0	0	0	0	0	0	0	0	0	0	0	0	0	0	0
ssRNA_117627	4146	10.7158	YES	Timlovirales	Steitzviridae	Genus_4	YES	Species_20	YES	NA	NA	NA	2287	0	NO	OUTLIER	0	0	0	0	0	0	0	0	0	0	0	0	0	0	0	0	0	0	0	0	0	0	0	0	0	0	13	0	0	0	0	28	0	8	0	0	0	0	0	0	0	0	0	0	0	0	0	0	0	0	0	0	0	0	0	0	0	0	0	0	0	0	0	0	0	0	0
ssRNA_43751	4196	13.2622	YES	Norzivirales	Fiersviridae	Genus_328	YES	Species_868	YES	NA	NA	NA	2076	0	NO	OUTLIER	0	0	0	0	0	0	0	0	0	0	0	0	0	0	0	0	0	0	0	0	0	0	0	0	0	0	0	0	0	0	0	0	0	0	0	0	0	0	0	0	0	0	0	0	0	0	0	0	0	0	0	0	0	0	0	0	0	0	0	0	0	0	0	0	0	0	0
ssRNA_99334	1585	11.5465	YES	Norzivirales	Fiersviridae	Genus_130	NO	Species_3145	YES	NA	NA	NA	3341	0	NO	VC	0	0	0	0	0	0	0	0	0	0	0	0	0	0	0	0	0	0	0	0	0	0	0	0	0	0	0	0	0	0	0	0	0	0	0	0	4	0	0	0	0	0	0	0	0	0	0	0	0	0	0	0	0	0	0	0	0	0	0	0	0	0	0	0	0	0	0
ssRNA_84437	2763	20.2398	YES	Norzivirales	Atkinsviridae	Genus_722	YES	Species_2174	YES	NA	NA	NA	3279	0	NO	OUTLIER	0	0	0	0	0	0	0	0	9	0	0	1	0	0	0	0	0	0	0	0	0	0	0	0	0	0	0	0	0	0	0	0	0	0	0	0	0	0	0	0	0	0	0	0	0	0	0	0	0	0	0	0	0	0	0	0	0	0	0	0	0	0	0	0	0	0	0
ssRNA_40072	3088	17.6184	YES	Timlovirales	Steitzviridae	Genus_24	NO	Species_2969	YES	NA	NA	NA	2780	0	NO	VC	0	0	0	0	0	0	0	0	0	0	0	0	0	0	0	0	0	0	0	0	0	0	0	0	0	0	0	0	0	0	0	0	0	0	0	0	0	0	0	0	0	0	0	0	0	0	0	0	0	0	0	0	0	0	0	0	0	0	0	0	0	0	0	0	0	0	0
ssRNA_20397	3491	19.2002	NO	Timlovirales	Steitzviridae	Genus_442	YES	Species_1248	YES	NA	NA	NA	2010	0	NO	OUTLIER	0	0	0	0	0	0	0	0	0	0	0	0	0	0	0	0	0	0	0	0	0	0	0	0	0	0	0	0	0	0	0	0	0	0	0	0	0	0	0	0	0	1	2	0	0	0	0	0	0	0	0	0	0	0	0	0	0	0	0	0	0	0	0	0	0	0	0
ssRNA_8520	3627	7.02131	YES	Norzivirales	Fiersviridae	Genus_461	NO	Species_2335	YES	NA	NA	NA	2192	0	NO	VC	0	0	0	0	0	0	0	0	0	0	0	0	0	0	0	0	0	0	0	0	0	0	0	0	0	0	0	0	0	0	0	0	0	0	0	0	0	0	0	0	0	0	0	0	0	0	0	0	0	0	0	0	0	0	0	0	0	0	4	0	0	0	0	0	0	0	0
ssRNA_83013	3677	52.8153	YES	Norzivirales	Fiersviridae	Genus_681	NO	Species_2579	NO	NA	NA	NA	2037	0	NO	VC	7	0	0	0	0	2	0	0	5	0	0	0	0	0	5	0	0	0	0	0	0	0	0	3	0	0	0	0	0	0	0	6	0	0	0	0	0	0	0	0	0	0	0	0	0	0	0	0	0	0	0	0	0	0	0	0	0	0	0	0	0	0	0	0	0	0	0
ssRNA_63959	3863	21.4248	YES	Norzivirales	Fiersviridae	Genus_960	NO	Species_2717	YES	NA	NA	NA	NA	NA	NA	NA	0	0	0	0	0	0	0	0	0	0	0	0	0	0	0	0	0	5	0	0	1	0	0	0	0	0	0	0	0	0	0	0	0	0	0	0	0	0	0	0	0	0	0	0	0	0	0	0	0	0	0	0	0	0	0	0	0	0	0	0	0	0	0	0	0	0	0
ssRNA_40114	3981	42.0559	YES	Norzivirales	Atkinsviridae	Genus_695	YES	Species_2272	YES	NA	NA	NA	2078	0	NO	VC	57	0	0	0	0	0	0	29	0	0	0	0	0	0	12	0	0	0	0	0	0	0	0	0	0	0	0	0	0	0	0	19	0	0	0	0	0	0	0	0	0	0	17	0	0	0	5	0	0	16	0	0	0	0	0	0	13	0	19	10	0	0	0	0	15	0	20
ssRNA_79108	4104	7.51323	NO	Norzivirales	Atkinsviridae	Genus_601	YES	Species_2100	YES	NA	NA	NA	2389	0	NO	VC	0	0	0	0	0	0	0	0	0	0	0	0	0	0	0	0	2	0	0	0	0	0	0	0	1	4	0	0	0	0	0	1	0	0	0	0	0	0	0	0	0	0	0	0	0	0	0	0	0	0	0	0	0	0	0	0	0	0	0	0	0	0	0	0	0	0	4
ssRNA_117628	4146	8.48348	YES	Timlovirales	Steitzviridae	Genus_9	YES	Species_15	YES	NA	NA	NA	2161	0	NO	OUTLIER	0	0	0	0	0	0	0	0	0	0	0	0	0	0	0	0	0	1	0	0	0	0	0	0	0	0	35	0	0	0	0	11	0	0	0	0	0	0	0	0	0	0	0	0	0	0	0	0	0	0	0	0	0	0	0	0	0	0	0	0	0	0	0	0	0	0	0
ssRNA_119592	1514	2.91959	NO	Timlovirales	Steitzviridae	Genus_91	NO	Species_907	YES	NA	NA	NA	1942	0	NO	VC	0	0	0	0	0	0	0	0	0	0	0	0	0	0	0	0	0	0	0	0	0	0	0	0	0	0	0	0	0	0	0	0	0	0	0	0	0	0	0	0	0	0	0	0	0	0	0	0	0	0	0	0	0	0	0	0	0	0	0	0	0	0	0	0	0	0	0
ssRNA_84438	2763	19.6691	YES	Norzivirales	Atkinsviridae	Genus_722	YES	Species_2174	YES	NA	NA	NA	3279	0	NO	OUTLIER	0	0	0	0	0	0	0	0	0	0	0	0	0	0	0	0	0	0	0	0	0	0	0	0	0	0	0	0	0	0	0	0	0	0	0	0	0	0	0	0	0	0	0	0	0	0	0	0	0	0	0	0	0	0	0	0	0	0	0	0	0	0	0	0	0	0	0
ssRNA_81353	3292	16.5051	YES	Timlovirales	Steitzviridae	Genus_70	NO	Species_445	YES	NA	NA	NA	NA	NA	NA	NA	0	0	0	0	0	0	0	0	0	0	0	0	0	0	0	0	0	0	0	0	0	0	0	0	0	0	0	0	0	0	0	0	0	0	0	0	0	0	0	0	0	0	0	0	0	0	0	0	0	0	0	0	0	0	0	0	0	0	0	0	0	0	0	0	0	0	1
ssRNA_20398	3491	17.5638	NO	Timlovirales	Steitzviridae	Genus_186	YES	Species_1438	YES	NA	NA	NA	2684	0	NO	OUTLIER	0	0	0	0	0	0	0	0	0	0	0	0	0	0	0	0	0	0	0	0	0	0	0	0	0	0	0	0	0	0	0	0	0	0	0	0	0	0	0	0	0	2	0	0	0	0	0	0	0	0	0	0	0	0	0	0	0	0	0	0	0	0	0	0	0	0	0
ssRNA_56676	3525	9.63857	YES	Timlovirales	Steitzviridae	Genus_82	NO	Species_346	YES	NA	NA	NA	2513	0	NO	VC	0	0	0	0	0	0	0	0	0	0	0	0	0	0	0	0	0	0	0	0	0	0	0	0	0	0	0	0	0	0	0	0	0	0	0	0	0	0	0	206	0	0	0	0	0	0	0	0	0	0	0	0	0	0	0	0	0	0	0	0	0	0	0	0	0	0	0
ssRNA_83014	3677	40.7577	YES	Norzivirales	Fiersviridae	Genus_979	NO	Species_2847	YES	NA	NA	NA	3094	0	NO	OUTLIER	0	0	0	0	0	0	0	0	0	0	0	0	0	0	0	0	0	0	0	0	0	0	0	0	0	0	0	0	0	0	0	926	0	0	0	0	0	0	0	21	0	0	0	0	0	0	0	0	0	0	0	0	0	0	0	0	0	0	0	0	0	0	0	0	0	0	0
ssRNA_82145	3859	9.81991	YES	Norzivirales	Atkinsviridae	Genus_568	YES	Species_1858	YES	NA	NA	NA	2922	0	NO	VC	0	0	0	0	0	0	0	0	0	0	0	0	0	0	0	0	0	0	347	0	0	0	0	0	0	0	0	0	0	0	0	0	0	0	0	0	0	0	0	0	0	0	0	0	0	0	0	0	0	0	0	0	0	0	0	0	0	0	0	0	0	0	0	0	0	0	0
ssRNA_40115	3980	27.6119	YES	Norzivirales	Solspiviridae	Genus_342	NO	Species_1159	YES	NA	NA	NA	2762	0	NO	OUTLIER	152	0	0	34	0	0	0	0	1	0	0	0	0	0	0	0	0	0	0	0	0	0	0	0	0	0	0	0	0	0	0	0	0	0	0	0	21	0	0	0	0	0	0	0	0	0	0	0	0	0	1	0	0	0	0	0	0	0	0	0	1	0	0	0	0	0	0
ssRNA_79109	4103	11.8216	YES	Timlovirales	Steitzviridae	Genus_189	NO	Species_1392	NO	NA	NA	NA	1656	0	NO	OUTLIER	0	0	0	0	0	589	56	0	0	0	0	0	0	0	0	0	0	0	0	0	0	0	0	0	0	0	0	0	0	0	0	0	0	0	0	0	0	0	0	0	0	0	0	0	0	0	0	0	0	0	0	0	0	0	0	0	0	0	0	0	0	0	0	0	0	0	0
ssRNA_83015	3677	6.53125	YES	Norzivirales	Fiersviridae	Genus_355	YES	Species_2554	YES	NA	NA	NA	NA	NA	NA	NA	0	0	0	0	0	0	0	0	0	0	0	0	0	0	0	0	0	0	0	0	0	0	0	0	0	0	0	12	0	0	0	25	0	0	0	0	0	0	0	0	0	0	0	0	0	0	0	0	0	0	0	0	0	0	0	0	0	0	0	0	0	0	0	0	0	0	0
ssRNA_60900	3863	11.5784	NO	Timlovirales	Steitzviridae	Genus_0	NO	Species_21	YES	NA	NA	NA	1720	0	NO	OUTLIER	0	0	0	0	0	0	0	0	0	0	0	0	0	0	0	0	0	0	0	0	0	0	0	0	0	0	0	0	0	0	0	0	0	0	0	0	0	0	0	0	0	0	0	0	0	0	0	0	0	0	0	0	0	0	0	0	0	0	0	0	0	0	0	0	0	0	0
ssRNA_51439	3247	4.02888	NO	Timlovirales	Steitzviridae	Genus_81	NO	Species_331	YES	NA	NA	NA	3213	0	NO	OUTLIER	0	0	0	0	0	0	0	0	0	0	0	0	0	0	0	0	0	0	0	0	0	0	0	0	0	0	0	0	0	0	0	0	0	0	0	0	0	0	0	0	0	0	0	0	3	0	0	0	26	0	0	0	0	0	0	0	0	0	0	0	0	0	0	0	0	0	0
ssRNA_98594	3631	6.67087	YES	Norzivirales	Fiersviridae	Genus_449	NO	Species_1742	YES	NA	NA	NA	1788	0	NO	OUTLIER	0	0	0	0	0	0	0	0	0	0	0	0	0	0	0	0	0	0	0	0	0	0	0	0	0	0	0	0	0	0	0	0	0	0	0	0	0	0	0	0	0	0	0	0	0	0	0	0	0	0	0	0	0	0	0	0	0	0	1	0	0	0	0	0	0	0	0
ssRNA_83016	3675	21.4231	YES	Norzivirales	Fiersviridae	Genus_538	YES	Species_1700	YES	NA	NA	NA	2148	0	NO	OUTLIER	0	0	0	0	0	0	0	0	0	0	0	0	0	0	0	0	0	0	0	0	0	0	0	0	0	0	0	0	0	0	0	220	0	0	0	0	0	0	0	0	0	0	0	0	0	0	0	0	0	5	0	0	0	0	0	0	0	0	0	0	0	0	0	0	0	0	0
ssRNA_82146	3857	94.8467	YES	Timlovirales	Steitzviridae	Genus_447	NO	Species_1277	YES	NA	NA	NA	1595	0	NO	VC	0	0	0	0	0	0	0	0	0	0	0	0	0	0	0	0	0	0	2	0	0	0	0	0	0	0	0	0	0	0	0	0	0	0	0	0	0	0	0	0	0	0	0	0	0	0	0	0	0	0	0	0	0	0	0	0	0	0	0	0	0	0	0	0	0	0	0
ssRNA_40116	3979	5.93747	YES	Timlovirales	Steitzviridae	Genus_264	YES	Species_1596	YES	NA	NA	NA	2467	0	NO	VC	124	0	0	0	0	0	0	0	0	0	0	0	0	0	0	0	0	8	0	0	0	0	0	0	0	0	0	0	0	0	0	0	0	0	0	0	0	0	0	0	0	0	0	0	0	0	0	0	0	0	0	0	0	0	0	0	0	0	0	0	0	0	0	0	0	0	0
ssRNA_57478	2720	5.89395	YES	Norzivirales	Fiersviridae	Genus_211	NO	Species_1772	YES	NA	NA	NA	2428	0	NO	VC	0	0	0	0	0	0	0	0	0	0	0	0	0	0	0	0	0	0	0	0	0	0	0	0	0	0	0	0	0	0	0	0	0	0	0	0	0	0	0	0	0	0	0	0	0	0	0	0	0	0	0	0	0	0	0	0	0	0	0	0	0	0	0	0	0	0	0
ssRNA_51440	3247	3.46893	NO	Timlovirales	Steitzviridae	Genus_14	NO	Species_87	YES	NA	NA	NA	2197	0	NO	OUTLIER	0	0	0	0	0	0	0	0	0	0	0	0	0	0	0	0	0	0	0	0	0	0	0	0	0	0	0	0	0	0	0	23	0	0	0	0	0	0	0	0	0	0	31	0	0	0	0	0	0	0	0	0	0	0	0	0	0	0	0	0	0	0	0	0	0	0	0
ssRNA_125242	3394	3.47886	NO	Timlovirales	Steitzviridae	Genus_210	NO	Species_717	YES	NA	NA	NA	1809	0	NO	OUTLIER	0	0	0	0	0	0	0	0	0	0	0	0	0	0	0	0	0	0	0	0	0	0	0	0	0	0	0	0	0	0	0	0	0	0	0	0	0	0	0	0	0	0	0	0	0	0	0	0	0	0	0	0	0	0	0	0	0	0	0	0	0	0	0	0	0	0	0
ssRNA_56677	3522	295.408	YES	Norzivirales	Fiersviridae	Genus_726	YES	Species_2120	YES	NA	NA	NA	2011	0	NO	OUTLIER	0	0	0	0	0	0	0	0	0	0	0	0	0	0	0	0	0	0	0	0	0	0	0	0	0	0	0	0	0	0	0	0	0	0	5	0	0	0	0	16	0	0	0	0	0	0	0	0	0	0	0	0	0	0	0	0	0	0	1	0	0	0	0	0	0	0	0
ssRNA_89678	3675	14.3677	YES	Norzivirales	Fiersviridae	Genus_681	NO	Species_2318	NO	NA	NA	NA	1655	0	NO	VC	0	0	0	0	0	0	0	0	0	0	0	0	0	0	0	0	0	0	0	0	0	0	0	0	0	0	24	0	0	0	0	16	0	0	0	0	0	0	0	0	0	0	0	0	0	0	0	0	0	0	2	0	0	0	0	0	0	7	0	0	0	0	0	0	0	0	0
ssRNA_25381	3798	40.106	YES	Norzivirales	Fiersviridae	Genus_690	YES	Species_2039	YES	NA	NA	NA	2151	0	NO	OUTLIER	217	5	0	57	0	5	0	0	0	0	0	0	0	0	0	0	0	0	0	0	0	0	0	0	0	0	0	0	0	0	0	0	0	0	0	0	0	0	0	0	0	0	0	0	0	0	0	0	0	0	0	0	0	0	0	0	0	0	0	0	0	0	0	0	0	0	0
ssRNA_89679	3675	8.3005	YES	Timlovirales	Steitzviridae	Genus_189	NO	Species_1354	YES	NA	NA	NA	NA	NA	NA	NA	0	0	0	0	0	0	0	0	0	0	0	0	0	0	0	0	0	0	0	0	0	0	0	0	0	0	0	0	0	0	0	136	0	50	0	0	0	0	0	0	0	0	0	0	0	0	45	0	26	0	0	0	0	0	0	0	0	0	0	0	0	0	0	0	0	0	0
ssRNA_59999	4053	32.3662	NO	Timlovirales	Steitzviridae	Genus_117	NO	Species_819	YES	NA	NA	NA	1895	0	NO	VC	0	0	0	0	0	0	0	0	0	0	0	0	0	0	0	0	0	0	0	0	0	0	0	0	0	0	0	0	0	0	0	0	0	0	0	0	0	0	0	0	0	0	0	0	0	0	0	0	0	0	0	0	0	0	0	0	0	0	0	0	0	0	0	0	0	0	0
ssRNA_117629	4142	15.9686	YES	Norzivirales	Fiersviridae	Genus_329	NO	Species_1276	YES	NA	NA	NA	1867	0	NO	VC	0	0	0	0	0	0	0	0	4	0	0	0	0	0	0	0	0	13	0	0	0	0	0	0	0	0	23	0	0	0	0	0	0	0	0	1	0	0	0	0	0	0	0	0	0	0	0	0	0	2	0	0	0	0	0	0	0	0	0	0	6	0	0	0	0	0	0
ssRNA_3921	3370	4.66576	YES	Norzivirales	Fiersviridae	Genus_660	NO	Species_2301	YES	NA	NA	NA	2099	0	NO	VC	0	0	0	0	0	0	0	0	0	0	0	0	0	0	0	0	0	0	0	0	0	0	0	0	0	0	0	0	0	0	0	0	0	0	0	0	0	0	0	0	0	0	0	0	0	0	0	0	0	0	0	0	0	0	0	0	0	0	203	0	0	0	0	0	0	0	30
ssRNA_40862	3583	20.4821	YES	Timlovirales	Steitzviridae	Genus_176	YES	Species_415	YES	NA	NA	NA	NA	NA	NA	NA	0	0	4	0	0	0	0	2	0	0	0	0	0	0	0	0	0	0	0	0	0	0	0	0	0	0	0	0	0	0	0	0	0	0	0	0	0	0	0	0	0	0	0	0	0	0	0	0	0	0	0	0	0	0	0	0	0	0	0	0	0	0	0	0	0	0	0
ssRNA_82147	3856	70.0812	YES	Timlovirales	Steitzviridae	Genus_189	NO	Species_1394	NO	NA	NA	NA	2066	0	NO	OUTLIER	0	0	0	0	0	0	0	0	0	0	0	0	0	0	0	0	0	0	0	0	0	0	0	0	0	0	0	0	0	0	0	0	0	0	0	0	0	0	0	0	0	0	0	0	0	0	0	0	0	0	0	0	0	0	0	0	0	0	0	0	0	0	0	0	0	0	0
ssRNA_60902	3861	17.0461	YES	Timlovirales	Steitzviridae	Genus_171	NO	Species_788	YES	GCA_002844315.1	Candidatus	Candidatus Hodgkinia cicadicola	2212	0	NO	VC	0	0	0	0	0	0	0	0	0	0	0	0	0	0	0	0	0	0	0	0	0	0	0	0	0	0	0	0	0	0	0	0	0	0	0	0	0	0	0	0	0	0	0	0	0	0	0	0	0	0	0	0	0	0	0	0	0	0	0	0	0	0	0	0	0	0	0
ssRNA_40117	3975	30.767	YES	Timlovirales	Steitzviridae	Genus_12	NO	Species_80	YES	NA	NA	NA	2305	0	NO	VC	4	0	0	0	0	0	0	0	0	0	0	0	0	0	0	0	0	1	0	0	0	0	0	0	0	0	0	0	0	0	0	0	0	0	0	0	0	0	0	0	0	0	0	0	0	0	0	0	0	0	0	0	0	0	0	0	0	0	0	0	0	0	0	0	0	0	0
ssRNA_116244	1356	2.27834	NO	Norzivirales	Fiersviridae	Genus_84	YES	Species_860	YES	NA	NA	NA	NA	NA	NA	NA	0	0	0	0	0	0	0	0	0	0	0	0	0	0	0	0	0	0	0	0	0	0	0	0	0	0	0	0	0	0	0	0	0	0	0	0	0	0	0	0	0	0	0	0	0	0	3	0	0	0	0	0	0	0	0	0	0	0	0	0	0	0	0	0	0	0	0
ssRNA_2472	2649	4.9517	YES	Timlovirales	Steitzviridae	Genus_511	YES	Species_1616	YES	NA	NA	NA	2569	0	NO	OUTLIER	0	0	0	0	0	0	0	0	0	0	0	0	0	0	0	0	0	0	0	0	0	0	0	0	0	0	0	0	0	0	0	0	0	0	0	0	0	0	0	0	0	0	0	0	0	0	0	0	0	0	0	0	0	0	0	1	0	0	0	0	0	0	0	0	0	0	0
ssRNA_130710	3353	3.23998	NO	Norzivirales	Fiersviridae	Genus_881	YES	Species_2568	YES	NA	NA	NA	1789	0	NO	VC	0	0	0	0	0	0	0	0	0	0	0	0	0	0	0	0	0	0	0	0	0	0	0	0	0	0	0	0	0	0	0	0	0	0	0	0	0	0	0	0	0	13	0	0	0	0	0	0	0	0	21	0	0	0	0	0	0	0	0	0	0	0	0	0	0	0	7
ssRNA_37693	3457	3.31508	YES	Norzivirales	Atkinsviridae	Genus_204	YES	Species_885	YES	NA	NA	NA	2020	0	NO	VC	0	0	0	0	0	0	0	0	0	0	0	0	0	0	0	0	0	0	0	6	0	0	0	0	0	0	8	0	0	0	0	0	0	0	0	0	0	0	0	0	0	0	0	0	0	0	0	0	0	0	0	0	0	0	0	0	0	0	0	0	0	0	0	0	0	0	0
ssRNA_56678	3515	19.4389	NO	Norzivirales	Atkinsviridae	Genus_771	YES	Species_2246	YES	NA	NA	NA	1619	0	NO	VC	0	0	0	0	0	0	0	0	0	0	0	0	0	0	0	0	0	0	0	0	0	0	0	0	0	0	0	0	0	0	0	0	0	0	0	0	0	0	0	1	0	0	0	0	0	0	0	0	0	0	0	0	0	0	0	0	0	0	0	0	0	0	0	0	0	0	0
ssRNA_40118	3973	23.6148	YES	Timlovirales	Steitzviridae	Genus_12	NO	Species_80	YES	NA	NA	NA	1968	0	NO	VC	0	0	0	0	0	0	0	0	0	0	0	0	0	0	0	0	0	0	0	0	0	0	0	0	0	0	1	0	0	0	0	0	0	0	0	0	0	0	0	0	0	0	0	0	0	0	0	0	0	0	0	0	0	0	0	0	0	0	0	0	0	0	0	0	0	0	0
ssRNA_43893	1116	2.66635	NO	Timlovirales	Steitzviridae	Genus_37	NO	Species_647	YES	NA	NA	NA	NA	NA	NA	NA	2	0	0	0	0	0	0	0	0	0	0	0	0	0	0	0	0	0	0	0	0	0	0	0	0	0	0	0	0	0	0	0	0	0	0	0	0	0	0	0	0	0	0	0	0	0	0	0	0	0	0	0	0	0	0	0	0	0	0	0	0	0	0	0	0	0	0
ssRNA_122926	3086	204.65	NO	Timlovirales	Steitzviridae	Genus_189	NO	Species_1394	NO	NA	NA	NA	2066	0	NO	OUTLIER	0	0	9	0	0	0	0	2	0	0	0	0	0	0	3	3	1	0	0	0	0	0	0	2	4	16	2	1	0	0	0	1	3	1	3	2	0	0	0	0	0	3	0	0	0	0	3	0	10	0	0	0	0	0	0	6	3	6	8	2	0	0	0	0	5	0	15
ssRNA_81355	3282	4.83711	NO	Timlovirales	Steitzviridae	Genus_322	YES	Species_2902	YES	GCA_002844315.1	Candidatus	Candidatus Hodgkinia cicadicola	NA	NA	NA	NA	0	0	0	0	0	0	0	0	0	0	0	0	0	0	0	0	0	0	0	0	0	0	0	0	0	0	0	0	0	0	0	0	0	0	0	0	0	0	0	0	0	0	0	0	0	0	0	0	0	0	0	0	0	0	0	0	0	0	0	0	0	0	0	0	0	0	267
ssRNA_53719	3515	18.4464	NO	Norzivirales	Atkinsviridae	Genus_771	YES	Species_2246	YES	NA	NA	NA	1619	0	NO	VC	0	0	0	0	0	0	0	0	0	0	0	0	0	0	0	0	0	0	0	0	0	0	0	0	0	0	0	0	0	0	0	0	0	0	0	0	0	0	0	0	0	0	0	0	0	0	0	0	0	0	0	0	0	0	0	0	0	0	0	0	0	0	0	0	0	0	0
ssRNA_89680	3670	22.1552	YES	Norzivirales	Fiersviridae	Genus_958	YES	Species_2699	YES	NA	NA	NA	2006	0	NO	VC	0	0	0	0	0	0	0	0	0	0	0	0	0	0	0	0	0	0	0	0	0	0	0	0	0	0	0	0	0	0	0	277	0	0	0	0	0	0	0	0	0	0	0	0	0	0	2	0	0	0	0	0	0	0	0	0	0	0	1	0	0	0	0	0	0	0	0
ssRNA_25382	3796	10.6594	YES	Norzivirales	Atkinsviridae	Genus_382	NO	Species_1415	YES	NA	NA	NA	1596	0	NO	VC	48	0	0	0	0	0	0	0	1	0	0	0	0	0	0	0	0	0	0	0	0	0	0	0	0	0	0	0	0	0	0	0	0	0	0	0	0	0	0	0	0	0	2	0	0	0	0	0	0	0	0	0	0	0	0	0	0	0	0	5	0	0	0	0	0	0	0
ssRNA_60000	4051	7.24311	YES	Timlovirales	Steitzviridae	Genus_12	NO	Species_54	YES	NA	NA	NA	1835	0	NO	OUTLIER	0	0	0	0	0	0	0	0	0	0	0	0	0	0	0	0	0	0	0	0	0	0	0	0	0	0	0	0	0	0	0	2	1	0	0	0	0	0	0	0	0	0	0	0	0	0	4	0	15	0	0	0	0	0	0	0	3	0	0	0	0	0	0	0	0	0	4
ssRNA_79110	4095	37.4051	YES	Timlovirales	Steitzviridae	Genus_54	YES	Species_2955	YES	NA	NA	NA	1876	0	NO	VC	8	0	0	0	0	11	0	0	0	0	0	0	0	0	0	0	0	32	3	0	1	0	0	6	0	0	8	0	0	0	0	2	0	0	0	0	0	0	0	0	0	0	0	0	0	0	0	0	0	0	0	0	0	0	0	0	0	0	0	0	0	0	0	0	0	0	0
ssRNA_62513	1738	3.89803	NO	Norzivirales	Fiersviridae	Genus_7	YES	Species_11	YES	NA	NA	NA	2360	0	NO	VC	0	0	0	0	0	0	0	0	0	0	0	0	0	0	0	0	0	0	0	0	0	0	0	0	0	0	0	0	0	0	0	0	0	0	0	0	0	0	0	0	0	0	0	0	0	0	0	0	0	0	0	0	0	0	0	0	0	0	0	0	0	0	0	0	0	0	0
ssRNA_59791	2341	2.76316	NO	Timlovirales	Steitzviridae	Genus_92	NO	Species_2721	YES	NA	NA	NA	2739	0	NO	VC	0	0	0	0	0	0	0	0	0	0	0	0	0	0	0	0	0	0	0	0	0	0	0	0	0	0	0	0	0	0	0	0	0	0	0	0	0	0	0	0	2	1	0	0	0	0	1	0	0	1	0	0	0	0	0	0	0	0	1	0	0	0	0	0	2	0	1
ssRNA_3922	3367	3.35511	NO	Norzivirales	Fiersviridae	Genus_715	NO	Species_2866	YES	NA	NA	NA	2688	0	NO	VC	0	0	0	0	0	0	0	0	0	0	0	0	0	0	0	0	0	0	0	0	0	0	0	0	0	0	0	0	0	0	0	0	0	0	0	0	0	0	0	0	0	0	0	0	0	0	0	0	0	0	0	0	0	0	0	0	0	0	44	0	0	0	0	0	0	0	0
ssRNA_8521	3620	73.9258	YES	Norzivirales	Fiersviridae	Genus_862	YES	Species_2470	YES	NA	NA	NA	3084	0	NO	VC	0	0	0	0	0	0	0	0	0	222	0	0	3	0	0	0	0	0	0	0	0	0	0	0	0	0	0	0	0	0	0	0	0	0	0	0	0	0	0	0	0	0	0	0	0	0	0	0	0	0	0	0	0	0	0	0	0	0	0	0	0	0	0	0	0	0	0
ssRNA_89681	3669	161.572	NO	Norzivirales	Fiersviridae	Genus_701	YES	Species_2063	YES	NA	NA	NA	NA	NA	NA	NA	0	0	0	0	0	0	0	0	0	0	0	0	0	0	0	0	0	0	0	0	0	0	0	0	0	0	0	0	0	0	0	1286	0	16	0	0	0	0	0	0	0	0	0	0	0	0	0	0	0	0	0	0	0	0	0	0	0	0	0	0	0	0	0	0	0	0	0
ssRNA_60904	3859	32.0898	YES	Norzivirales	Fiersviridae	Genus_960	NO	Species_2735	YES	NA	NA	NA	1597	0	NO	VC	0	0	0	0	0	0	0	0	0	0	0	0	0	0	0	0	0	0	0	0	0	0	0	0	0	0	0	0	0	0	0	0	0	0	0	0	0	0	0	0	0	0	0	0	0	0	0	0	0	0	0	0	0	0	0	0	0	0	0	0	0	0	0	0	0	0	0
ssRNA_51441	3236	4.27496	NO	Timlovirales	Steitzviridae	Genus_188	NO	Species_1012	YES	NA	NA	NA	2206	0	NO	OUTLIER	0	0	0	0	0	0	0	0	0	0	0	0	0	0	0	0	0	0	0	0	0	0	0	0	0	0	0	0	0	0	0	0	0	0	0	0	0	0	0	0	0	0	0	0	0	0	0	0	0	0	0	0	0	0	0	2	0	0	0	0	0	0	0	0	0	0	0
ssRNA_39806	3455	6.88804	NO	Norzivirales	Fiersviridae	Genus_328	YES	Species_868	YES	NA	NA	NA	2076	0	NO	OUTLIER	0	0	0	0	0	0	0	0	0	0	0	0	0	0	0	0	0	0	0	0	0	0	0	0	0	0	0	0	0	0	0	0	0	0	0	0	0	0	0	0	0	0	0	0	0	0	0	0	0	0	0	0	0	0	0	0	0	0	0	0	0	0	0	0	0	0	0
ssRNA_40864	3580	55.3709	NO	Norzivirales	Fiersviridae	Genus_920	NO	Species_2784	YES	GCA_002844315.1	Candidatus	Candidatus Hodgkinia cicadicola	2085	0	NO	OUTLIER	0	0	3	0	0	0	0	3	0	0	0	0	0	0	0	0	0	0	0	0	0	0	0	0	0	0	0	0	0	0	0	0	0	0	0	0	0	0	0	0	0	0	0	0	0	0	0	0	0	0	0	0	0	0	0	0	0	0	0	0	0	0	0	0	0	0	0
ssRNA_89682	3669	3.25887	YES	Norzivirales	Atkinsviridae	Genus_624	YES	Species_1909	YES	GCA_002844665.1	Candidatus	Candidatus Hodgkinia cicadicola	NA	NA	NA	NA	0	0	0	0	0	0	0	0	0	0	0	0	0	0	0	0	0	0	0	0	0	0	0	0	0	0	0	0	0	0	0	20	0	0	0	0	0	0	0	0	0	0	0	0	0	0	0	0	0	0	0	0	0	0	0	0	0	0	0	0	0	0	0	0	0	0	0
ssRNA_60905	3859	4.91285	YES	Timlovirales	Steitzviridae	Genus_405	YES	Species_1282	YES	NA	NA	NA	2320	0	NO	VC	0	0	0	0	0	0	0	0	0	0	0	0	0	0	0	0	0	123	0	0	0	0	0	0	0	0	0	0	0	0	0	0	0	0	0	0	0	0	0	0	0	0	0	0	0	0	0	0	0	0	0	0	0	0	0	0	0	0	0	0	0	0	0	0	0	0	0
ssRNA_40119	3968	5.51728	YES	Timlovirales	Steitzviridae	Genus_431	YES	Species_1203	YES	NA	NA	NA	3002	0	NO	OUTLIER	153	0	0	65	0	0	0	40	0	0	0	0	0	0	0	0	0	0	0	0	0	0	0	0	0	0	0	0	0	0	0	0	0	0	0	0	0	0	0	0	0	0	0	0	0	0	0	0	0	0	0	0	0	0	0	0	0	0	0	0	0	0	0	0	0	0	0
ssRNA_60001	4047	8.16106	YES	Norzivirales	Atkinsviridae	Genus_455	NO	Species_1462	YES	NA	NA	NA	NA	NA	NA	NA	0	126	0	0	0	0	20	0	0	0	0	0	0	0	0	0	0	0	0	0	0	0	0	0	0	0	0	7	0	0	0	0	0	0	0	0	0	0	0	0	0	0	0	0	0	0	0	0	0	0	0	0	0	0	0	0	0	0	0	0	0	0	0	0	0	0	0
ssRNA_117630	4132	7.79047	NO	Timlovirales	Steitzviridae	Genus_12	NO	Species_57	YES	NA	NA	NA	NA	NA	NA	NA	0	0	0	0	0	0	0	0	0	0	0	0	0	0	0	0	0	0	0	0	0	0	0	0	0	0	530	0	0	0	0	0	0	0	0	0	0	0	0	0	0	0	0	0	0	0	0	0	0	0	0	0	0	0	0	0	0	0	0	0	0	0	0	0	0	0	0
ssRNA_103836	2700	2.74991	NO	Timlovirales	Steitzviridae	Genus_264	YES	Species_1006	YES	NA	NA	NA	1791	0	NO	OUTLIER	0	0	0	0	0	0	0	0	0	0	0	0	0	0	0	0	0	0	0	0	0	0	0	0	0	0	0	0	0	0	0	0	0	0	0	0	0	0	0	0	0	0	0	0	0	0	2	0	0	0	0	0	0	0	0	0	0	0	0	0	0	0	0	0	0	0	0
ssRNA_61446	3115	9.52685	NO	Norzivirales	Fiersviridae	Genus_830	YES	Species_2700	YES	NA	NA	NA	2188	0	NO	VC	0	0	0	0	0	0	0	0	0	0	0	0	0	0	0	0	0	0	0	0	0	0	0	0	0	0	0	0	0	0	0	0	0	0	0	0	0	0	0	0	0	6	0	0	0	0	0	0	0	0	0	5	0	0	0	0	0	0	1	0	0	0	0	0	0	0	0
ssRNA_81356	3277	99.1209	YES	Norzivirales	Atkinsviridae	Genus_794	YES	Species_2297	YES	NA	NA	NA	2349	0	NO	VC	0	0	0	0	0	0	0	0	0	0	0	0	0	0	0	0	0	0	0	0	0	0	0	0	0	0	0	0	0	0	0	0	0	0	0	0	0	0	0	0	0	0	0	0	0	0	0	0	0	0	0	0	0	0	0	0	0	0	0	0	0	0	0	0	0	0	0
ssRNA_39807	3455	6.77667	NO	Norzivirales	Fiersviridae	Genus_328	YES	Species_868	YES	NA	NA	NA	2076	0	NO	OUTLIER	0	0	0	0	0	0	0	0	0	0	0	0	0	0	0	0	0	0	0	0	0	0	0	0	0	0	0	0	0	0	0	0	0	0	0	0	0	0	0	0	0	0	0	0	0	0	0	0	0	0	0	0	0	0	0	0	0	0	0	0	0	0	0	0	0	0	0
ssRNA_110548	3679	7.10254	YES	Timlovirales	Steitzviridae	Genus_117	NO	Species_1347	YES	NA	NA	NA	2036	0	NO	OUTLIER	0	0	0	0	0	0	0	0	0	0	0	0	0	0	0	0	0	0	0	0	0	0	0	0	0	0	0	0	0	0	0	0	11	0	3	0	0	0	0	0	0	0	0	0	0	0	6	0	0	0	0	0	0	0	0	8	0	0	0	0	0	0	0	0	0	0	0
ssRNA_60002	4046	25.4351	YES	Timlovirales	Steitzviridae	Genus_472	YES	Species_1382	YES	NA	NA	NA	1705	0	NO	OUTLIER	0	1	0	0	0	0	0	0	0	0	0	0	0	0	0	0	0	0	0	0	0	0	0	0	0	0	0	0	0	0	0	0	0	0	0	0	0	0	0	0	0	0	0	0	0	0	0	0	0	0	0	0	0	0	0	0	0	0	0	0	0	0	0	0	0	0	0
ssRNA_110680	1367	51.6508	NO	Timlovirales	Steitzviridae	Genus_372	NO	Species_3205	YES	NA	NA	NA	NA	NA	NA	NA	0	0	0	0	0	0	0	0	0	0	0	0	0	0	0	0	0	0	0	0	0	0	0	0	0	0	0	0	0	0	0	275	0	0	0	0	0	0	0	0	0	0	0	0	0	0	0	0	0	0	0	0	0	0	0	0	0	0	0	0	0	0	0	0	0	0	0
ssRNA_110681	1367	47.2657	NO	Timlovirales	Steitzviridae	Genus_372	NO	Species_3205	YES	NA	NA	NA	NA	NA	NA	NA	0	0	0	0	0	0	0	0	0	0	0	0	0	0	0	0	0	0	0	0	0	0	0	0	0	0	0	0	0	0	0	125	0	0	0	0	0	0	0	0	0	0	0	0	0	0	0	0	0	0	0	0	0	0	0	0	0	0	0	0	0	0	0	0	0	0	0
ssRNA_62514	1737	2.72673	NO	Timlovirales	Steitzviridae	Genus_189	NO	Species_849	YES	NA	NA	NA	3052	0	NO	VC	0	0	0	0	0	2	0	0	0	0	0	0	0	0	0	0	0	0	0	0	0	0	0	0	0	0	2	0	0	0	0	0	0	0	0	0	0	0	0	0	0	0	0	0	0	0	2	0	0	0	0	0	0	0	0	0	0	0	0	0	0	0	0	0	0	0	0
ssRNA_129910	2908	4.14602	YES	Norzivirales	Fiersviridae	Genus_484	YES	Species_3102	YES	NA	NA	NA	NA	NA	NA	NA	0	0	46	0	0	0	0	87	0	0	0	0	0	0	0	0	0	0	0	0	0	0	0	0	0	0	0	0	0	0	0	0	0	0	0	0	0	0	0	0	0	0	0	0	0	0	0	0	0	0	0	0	0	0	0	0	0	0	0	0	0	0	0	0	0	0	0
ssRNA_40073	3071	9.04847	NO	Timlovirales	Steitzviridae	Genus_49	NO	Species_487	YES	NA	NA	NA	NA	NA	NA	NA	0	0	0	0	0	0	0	0	0	0	0	0	0	0	0	0	0	0	0	0	0	0	0	0	0	0	0	0	0	0	0	0	0	0	0	0	0	0	0	0	0	0	0	0	0	0	0	0	0	0	0	0	0	0	0	0	0	63	0	0	0	0	0	0	0	0	0
ssRNA_110938	3127	6.09328	YES	Norzivirales	Fiersviridae	Genus_715	NO	Species_2842	YES	NA	NA	NA	2055	0	NO	OUTLIER	0	0	0	0	0	0	0	0	0	0	0	0	0	0	0	0	0	0	0	0	0	0	0	0	0	0	0	0	0	0	0	0	0	0	0	0	0	0	0	0	0	0	0	0	0	0	0	0	0	292	0	0	0	0	0	0	0	0	0	0	0	0	0	0	0	0	0
ssRNA_82148	3851	59.234	YES	Norzivirales	Atkinsviridae	Genus_382	NO	Species_1415	YES	NA	NA	NA	1596	0	NO	VC	0	0	0	0	0	0	0	0	6	2	0	0	0	0	0	0	0	8	25	0	0	0	0	0	0	0	7	0	0	0	0	0	0	0	0	0	0	0	0	0	0	0	5	0	0	0	0	0	0	0	3	0	0	0	0	0	0	0	15	5	1	0	0	0	0	0	0
ssRNA_79111	4094	13.3308	YES	Timlovirales	Steitzviridae	Genus_262	YES	Species_642	YES	NA	NA	NA	3096	0	NO	VC	0	0	0	0	0	70	0	0	0	0	0	0	0	0	0	0	0	0	0	0	0	0	0	0	0	0	0	0	0	0	0	0	0	0	0	0	0	0	0	0	0	0	2	0	0	0	0	0	0	0	0	0	0	0	0	0	0	0	0	0	0	0	0	0	0	0	0
ssRNA_65508	2949	4.19737	YES	Norzivirales	Fiersviridae	Genus_610	NO	Species_2011	YES	NA	NA	NA	NA	NA	NA	NA	0	0	0	0	0	0	0	0	0	0	0	0	0	0	0	0	9	0	0	0	0	0	0	50	0	0	0	0	0	0	0	13	0	0	0	0	0	0	0	0	0	0	0	0	0	0	0	0	0	0	0	0	0	0	0	0	0	0	0	0	0	0	0	0	0	0	0
ssRNA_14447	2995	4.06233	NO	Timlovirales	Steitzviridae	Genus_563	YES	Species_1759	YES	NA	NA	NA	2660	0	NO	VC	0	0	0	0	0	0	0	0	0	0	0	0	0	0	0	0	0	0	0	0	0	0	0	0	0	0	0	0	0	0	0	0	0	0	0	0	0	0	0	0	0	0	0	0	0	0	0	0	0	0	0	0	0	0	0	0	0	0	0	0	0	0	0	0	0	0	0
ssRNA_90356	3879	29.4751	YES	Norzivirales	Fiersviridae	Genus_330	NO	Species_1110	YES	NA	NA	NA	3223	0	NO	OUTLIER	0	0	0	0	0	0	0	0	0	0	0	0	0	0	2	0	0	103	0	0	9	0	0	0	0	0	0	0	0	0	0	0	0	0	0	0	0	0	0	0	0	0	0	0	0	0	0	0	0	0	0	0	0	0	0	0	0	0	0	0	0	0	0	0	0	0	0
ssRNA_61447	3113	8.20478	NO	Timlovirales	Steitzviridae	Genus_381	NO	Species_1743	YES	NA	NA	NA	3175	0	NO	VC	0	0	0	0	0	0	0	0	0	0	0	0	0	0	0	0	0	0	0	0	0	0	0	0	0	0	0	0	0	0	0	0	0	0	0	0	0	0	0	0	0	0	0	0	0	0	0	0	0	0	0	0	0	0	0	19	0	0	0	0	0	0	0	0	0	0	0
ssRNA_89683	3665	33.4001	YES	Norzivirales	Fiersviridae	Genus_374	NO	Species_2118	YES	NA	NA	NA	2355	0	NO	VC	0	0	0	0	0	0	0	0	0	0	0	0	0	0	0	0	0	0	0	0	0	0	0	0	0	0	0	0	0	0	0	0	0	0	0	0	0	0	0	0	0	0	0	0	0	0	0	0	0	0	0	0	0	0	0	0	0	0	0	0	0	0	0	0	0	0	0
ssRNA_40120	3965	31.8888	YES	Timlovirales	Steitzviridae	Genus_39	NO	Species_124	YES	NA	NA	NA	2316	0	NO	OUTLIER	44	0	0	0	0	0	0	0	0	0	0	0	0	0	0	0	0	0	0	0	0	0	0	0	0	0	0	0	0	0	0	0	0	0	0	1	0	0	0	0	0	0	6	0	0	0	1	0	0	0	0	0	0	0	0	0	0	0	0	0	0	0	0	0	0	0	0
ssRNA_39808	3453	4.0339	YES	Timlovirales	Steitzviridae	Genus_109	NO	Species_496	YES	NA	NA	NA	1911	0	NO	OUTLIER	0	0	0	0	0	0	0	0	0	0	0	0	0	0	0	0	0	0	0	0	0	0	0	0	0	0	0	0	0	0	0	0	0	0	0	0	0	0	0	0	0	0	0	0	0	0	0	0	0	0	0	0	0	0	0	0	0	0	0	79	0	0	0	0	0	0	0
ssRNA_8522	3615	12.0194	YES	Timlovirales	Steitzviridae	Genus_248	YES	Species_1547	YES	NA	NA	NA	1659	0	NO	OUTLIER	0	0	0	0	0	0	0	0	0	0	0	0	0	0	0	0	0	0	0	0	0	0	0	0	0	0	0	0	0	0	0	0	0	0	0	0	0	0	0	0	0	0	0	0	0	0	0	0	0	0	0	0	0	0	0	0	0	0	0	0	0	0	0	0	0	0	0
ssRNA_89684	3664	9.0791	YES	Norzivirales	Fiersviridae	Genus_704	YES	Species_2068	YES	NA	NA	NA	1795	0	NO	OUTLIER	0	0	0	0	0	0	0	0	0	0	0	0	0	0	0	0	0	0	0	0	0	0	0	0	0	0	0	0	0	0	0	0	0	0	0	0	0	0	0	0	0	0	0	0	0	0	0	0	0	0	0	0	0	0	0	0	0	0	0	0	0	0	0	0	0	0	0
ssRNA_47844	2502	4.17206	NO	Timlovirales	Steitzviridae	Genus_210	NO	Species_2877	YES	NA	NA	NA	NA	NA	NA	NA	0	0	0	0	0	0	0	0	0	0	0	0	0	0	0	0	0	0	0	0	0	0	0	0	0	0	0	0	0	0	0	0	0	0	0	0	0	0	0	0	0	0	0	0	0	0	0	0	0	0	0	0	0	0	0	0	177	0	0	0	0	0	0	0	0	0	0
ssRNA_65509	2947	5.27131	YES	Timlovirales	Steitzviridae	Genus_14	NO	Species_39	YES	NA	NA	NA	1744	0	NO	VC	0	0	0	0	0	0	0	0	0	0	0	0	0	0	0	0	0	0	0	0	0	0	0	0	0	0	0	0	0	0	0	0	0	0	0	0	0	0	0	0	0	0	0	0	0	0	0	0	0	0	0	0	0	0	0	0	0	0	0	0	0	0	0	0	0	0	0
ssRNA_53721	3509	6.21578	YES	Timlovirales	Steitzviridae	Genus_144	NO	Species_914	YES	NA	NA	NA	NA	NA	NA	NA	0	0	0	0	0	0	0	0	0	0	0	0	0	0	0	0	0	0	0	0	0	0	0	0	0	0	0	0	0	0	0	0	0	0	15	0	0	0	0	0	0	26	0	0	0	0	0	0	0	0	0	0	0	0	0	0	0	0	0	0	0	0	0	0	0	0	0
ssRNA_98595	3623	5.79366	YES	Norzivirales	Fiersviridae	Genus_830	YES	Species_2394	YES	NA	NA	NA	1658	0	NO	VC	0	0	0	0	0	0	0	0	0	0	0	0	0	0	0	0	0	0	0	0	0	0	0	0	0	0	4	0	0	0	0	0	0	0	0	3	71	0	0	0	0	19	0	0	0	0	0	0	0	7	4	23	0	0	0	0	0	0	411	0	37	0	0	0	0	0	0
ssRNA_110549	3674	5.07777	YES	Timlovirales	Steitzviridae	Genus_490	NO	Species_1491	YES	NA	NA	NA	NA	NA	NA	NA	0	0	0	0	0	0	0	0	0	0	0	0	0	0	0	0	0	0	0	0	0	0	0	0	0	0	0	45	0	0	0	0	0	0	0	0	0	0	0	0	0	0	0	0	0	0	0	0	0	0	0	0	0	0	0	0	0	0	0	0	6	0	0	0	0	0	0
ssRNA_60906	3855	15.0538	YES	Norzivirales	Fiersviridae	Genus_960	NO	Species_2717	YES	NA	NA	NA	NA	NA	NA	NA	0	0	0	0	0	0	0	0	0	0	0	0	0	0	0	0	0	31	0	0	0	0	0	0	0	0	0	0	0	0	0	0	0	0	0	0	0	0	0	0	0	0	0	0	0	0	0	0	0	0	0	0	0	0	0	0	0	0	0	0	0	0	0	0	0	0	0
ssRNA_105670	1365	2.70169	NO	Timlovirales	Steitzviridae	Genus_10	YES	Species_3206	YES	GCA_000699475.1	Candidatus	Candidatus Hodgkinia cicadicola	NA	NA	NA	NA	0	0	0	0	0	0	0	0	0	0	0	0	0	0	0	0	0	0	0	0	0	0	0	0	0	0	0	0	0	0	0	68	0	0	0	0	0	0	0	0	0	0	0	0	0	0	0	0	0	0	0	0	0	0	0	0	0	0	0	0	0	0	0	0	0	0	0
ssRNA_60907	3855	13.1827	YES	Timlovirales	Steitzviridae	Genus_192	YES	Species_483	YES	NA	NA	NA	1625	0	NO	VC	0	0	0	0	0	0	0	0	0	0	0	0	0	0	0	0	0	0	0	0	0	0	0	0	0	0	0	0	0	0	0	0	0	0	0	0	0	0	0	0	0	0	0	0	0	0	0	0	0	0	0	0	0	0	0	0	0	0	0	0	0	0	0	0	0	0	2
ssRNA_90357	3878	7.88604	YES	Timlovirales	Steitzviridae	Genus_61	NO	Species_1603	YES	GCA_000504105.1	Pseudothermotoga	Pseudothermotoga hypogea DSM 11164 = NBRC 106472	2084	0	NO	OUTLIER	0	0	0	0	0	0	0	0	3	0	0	0	0	0	0	0	0	31	4	0	0	0	0	0	0	0	0	0	0	0	0	0	0	0	4	0	0	0	0	0	0	0	0	0	0	0	0	0	0	0	0	0	0	0	0	0	0	0	0	0	0	0	0	0	0	0	0
ssRNA_129911	2897	38.6476	NO	Norzivirales	Fiersviridae	Genus_932	YES	Species_2824	YES	NA	NA	NA	NA	NA	NA	NA	0	0	112	0	0	0	0	616	0	21	0	0	0	0	0	0	0	0	0	0	0	0	0	0	0	0	0	0	0	0	0	0	0	0	0	0	0	0	0	0	0	0	0	0	0	0	0	0	0	0	0	0	0	0	0	0	0	0	0	0	0	0	0	0	0	0	0
ssRNA_20400	3476	27.7363	NO	Norzivirales	Fiersviridae	Genus_832	YES	Species_2398	YES	NA	NA	NA	NA	NA	NA	NA	0	0	0	0	0	0	0	0	0	0	0	0	0	0	0	0	0	0	0	0	0	0	0	0	0	0	0	0	0	0	0	0	0	0	0	0	0	0	0	12	0	10	0	0	0	0	0	0	0	0	0	0	0	0	0	0	0	0	0	0	0	0	0	0	0	0	0
ssRNA_82149	3848	46.9715	YES	Timlovirales	Steitzviridae	Genus_61	NO	Species_1485	YES	NA	NA	NA	2070	0	NO	OUTLIER	0	0	0	0	0	0	0	0	0	0	0	0	0	0	0	0	0	0	243	0	0	0	0	0	6	0	0	0	0	0	0	0	0	0	0	0	0	0	0	0	0	0	0	0	0	0	0	0	0	0	0	0	0	0	0	0	0	0	0	0	0	0	0	0	0	0	0
ssRNA_60908	3853	4.90111	NO	Timlovirales	Steitzviridae	Genus_11	NO	Species_92	YES	NA	NA	NA	2471	0	NO	OUTLIER	0	0	0	0	0	0	0	0	0	0	0	0	0	0	0	0	0	0	0	14	0	0	0	0	0	3	0	0	0	0	0	0	0	0	0	0	0	0	0	0	0	0	0	0	0	0	0	0	0	0	0	0	0	0	0	0	0	0	0	0	0	0	0	0	0	0	0
ssRNA_79657	3270	48.3429	YES	Timlovirales	Steitzviridae	Genus_241	YES	Species_628	YES	NA	NA	NA	2404	0	NO	OUTLIER	0	0	0	0	0	0	0	0	0	0	0	0	0	0	0	0	0	0	0	0	0	0	0	0	0	0	0	0	0	0	0	0	0	0	0	0	0	0	0	0	0	0	0	0	0	0	0	0	0	0	0	0	0	0	0	0	0	0	0	0	0	0	0	0	0	0	2
ssRNA_89685	3657	22.9397	YES	Norzivirales	Fiersviridae	Genus_461	NO	Species_2337	YES	NA	NA	NA	2192	0	NO	VC	0	0	0	0	0	0	0	0	0	0	0	0	0	0	0	0	0	0	0	0	0	0	0	0	0	0	0	0	0	0	0	1133	0	0	0	0	0	0	0	0	0	0	0	0	0	0	0	0	0	0	0	0	0	0	0	0	0	0	0	0	0	0	0	0	0	0	0
ssRNA_82150	3848	44.7608	YES	Timlovirales	Steitzviridae	Genus_61	NO	Species_1485	YES	NA	NA	NA	2070	0	NO	OUTLIER	0	0	0	0	0	0	0	0	0	0	0	0	0	0	0	0	0	0	3	0	0	0	0	0	0	0	0	0	0	0	0	0	0	0	0	0	0	0	0	0	0	0	0	0	0	0	0	0	0	0	0	0	0	0	0	0	0	0	0	0	0	0	0	0	0	0	0
ssRNA_60909	3851	310.669	YES	Timlovirales	Steitzviridae	Genus_447	NO	Species_1277	YES	NA	NA	NA	1595	0	NO	VC	0	0	0	0	0	0	0	0	0	0	0	0	0	0	0	0	0	0	0	0	0	0	0	0	0	0	0	0	0	0	0	0	0	0	0	0	0	0	0	0	0	0	0	0	0	0	0	0	0	0	0	0	0	0	0	0	0	0	0	0	0	0	0	0	0	0	0
ssRNA_40121	3958	12.6934	YES	Norzivirales	Atkinsviridae	Genus_333	NO	Species_1313	YES	NA	NA	NA	NA	NA	NA	NA	376	0	0	27	0	0	0	0	0	0	0	0	0	0	0	0	0	0	0	0	0	0	0	0	0	0	0	0	0	0	0	0	0	0	0	0	0	0	0	0	0	0	0	0	0	0	0	0	0	0	0	0	0	0	0	0	0	0	0	0	0	0	0	0	0	0	0
ssRNA_60004	4043	119.798	YES	Timlovirales	Steitzviridae	Genus_11	NO	Species_31	YES	NA	NA	NA	1700	0	NO	VC	0	57	1	0	0	0	0	0	0	0	0	0	0	0	0	0	0	0	1	0	0	0	0	0	0	0	10	0	0	0	0	0	0	0	0	0	0	0	0	0	0	0	45	0	0	0	0	0	0	4	0	7	1	0	0	0	0	0	0	0	0	0	0	0	0	0	0
ssRNA_43753	4173	19.4917	YES	Timlovirales	Steitzviridae	Genus_189	NO	Species_1552	YES	NA	NA	NA	2485	0	NO	VC	0	0	0	0	0	0	0	0	354	0	0	0	0	0	59	0	0	0	0	0	0	0	0	0	0	0	0	0	0	0	0	0	0	0	0	0	0	0	0	0	0	0	81	0	0	0	35	0	16	0	0	0	0	0	0	0	0	0	0	0	0	0	0	0	0	0	0
ssRNA_37483	2275	4.88663	YES	Norzivirales	Fiersviridae	Genus_567	YES	Species_1899	YES	NA	NA	NA	3066	0	NO	VC	0	3	0	0	0	0	21	0	0	0	0	0	0	0	0	0	0	0	0	0	0	0	0	0	0	0	0	0	0	0	0	0	0	0	0	0	0	0	0	0	0	0	0	0	0	0	0	0	0	0	0	0	0	0	0	0	0	0	0	0	0	0	0	0	0	0	0
ssRNA_20401	3474	10.171	NO	Timlovirales	Steitzviridae	Genus_338	NO	Species_1495	YES	NA	NA	NA	2928	0	NO	VC	0	0	0	0	0	0	0	0	0	0	0	0	0	0	0	0	0	0	0	0	0	0	0	0	0	0	0	0	0	0	0	0	0	0	0	0	0	0	0	0	0	0	0	0	0	0	0	0	0	0	0	0	0	0	0	0	0	0	0	0	0	0	0	0	0	0	0
ssRNA_79658	3267	5.05019	NO	Timlovirales	Steitzviridae	Genus_132	NO	Species_386	YES	NA	NA	NA	NA	NA	NA	NA	0	0	0	0	0	0	0	0	0	0	0	0	0	0	0	0	0	0	0	0	0	0	0	0	0	0	0	0	0	0	0	0	0	0	0	0	0	0	0	0	0	0	0	0	0	0	0	0	0	0	0	0	0	0	0	0	0	0	0	0	0	0	0	0	0	0	260
ssRNA_40122	3957	4.28414	YES	Timlovirales	Steitzviridae	Genus_0	NO	Species_25	YES	NA	NA	NA	2288	0	NO	OUTLIER	0	0	0	0	0	0	0	1	0	0	0	0	0	0	0	0	0	0	0	0	0	0	0	0	0	0	0	0	0	0	0	0	0	0	0	0	0	0	0	0	0	0	0	0	0	0	0	0	0	0	0	0	0	0	0	0	0	0	0	0	0	0	0	0	0	0	0
ssRNA_79112	4089	54.1375	YES	Norzivirales	Fiersviridae	Genus_734	NO	Species_2145	YES	NA	NA	NA	2248	0	NO	VC	0	0	0	0	0	0	0	0	0	0	0	0	0	0	0	0	0	0	0	0	0	0	0	0	0	0	0	0	0	0	0	0	0	0	0	0	0	0	0	0	0	0	0	0	0	0	0	0	0	0	0	0	0	0	0	0	0	0	0	0	0	0	0	0	0	0	0
ssRNA_117631	4127	9.33178	NO	Timlovirales	Steitzviridae	Genus_422	YES	Species_1160	YES	NA	NA	NA	1583	0	NO	OUTLIER	0	0	0	0	0	0	0	0	0	0	0	0	0	0	0	0	0	0	0	0	0	0	0	0	0	0	0	0	0	0	0	0	0	0	0	0	0	0	0	0	0	0	0	0	0	0	0	0	0	0	0	0	0	0	0	0	0	0	0	0	0	0	0	0	0	0	0
ssRNA_57479	2705	4.21596	NO	Norzivirales	Fiersviridae	Genus_683	YES	Species_2031	YES	NA	NA	NA	2008	0	NO	OUTLIER	0	0	0	0	0	0	0	0	0	0	0	0	0	0	0	0	0	0	0	0	0	0	0	0	0	0	0	0	0	0	0	0	0	0	0	0	0	0	0	0	0	0	0	0	0	0	0	0	0	0	0	0	0	0	0	0	0	0	0	0	0	0	0	0	188	0	0
ssRNA_60193	2944	2.50052	NO	Timlovirales	Steitzviridae	Genus_267	YES	Species_655	YES	NA	NA	NA	1823	0	NO	OUTLIER	0	0	0	0	0	0	0	0	0	0	0	0	0	0	0	0	0	0	0	0	0	0	0	0	0	0	0	0	0	0	0	0	0	0	0	0	0	0	0	0	0	0	0	0	0	0	0	0	0	0	0	0	0	0	0	0	0	0	0	0	0	0	0	0	0	0	0
ssRNA_3923	3351	9.12432	YES	Norzivirales	Fiersviridae	Genus_870	NO	Species_2632	YES	NA	NA	NA	2138	0	NO	OUTLIER	0	0	0	0	0	0	0	0	0	0	0	0	0	0	0	0	0	0	0	0	0	0	0	0	0	0	0	0	0	0	0	0	0	0	0	0	0	0	0	0	0	0	0	0	0	0	0	0	0	0	0	0	0	0	0	0	0	0	46	0	0	0	0	0	0	0	0
ssRNA_53722	3501	5.47442	YES	Norzivirales	Fiersviridae	Genus_863	NO	Species_2756	YES	NA	NA	NA	NA	NA	NA	NA	0	0	0	0	0	0	0	0	0	0	0	0	0	0	0	0	0	0	0	0	0	0	0	0	0	0	0	0	0	0	0	0	0	0	9	0	0	0	0	20	0	17	0	0	0	0	0	0	0	0	0	0	0	0	0	7	0	0	0	0	0	0	0	0	0	0	0
ssRNA_89686	3656	13.7933	YES	Timlovirales	Steitzviridae	Genus_137	YES	Species_418	YES	NA	NA	NA	2491	0	NO	OUTLIER	0	0	0	0	0	0	0	0	0	0	0	0	0	0	0	0	0	0	0	0	0	0	0	0	0	0	0	0	0	0	0	63	0	0	0	0	0	0	0	0	0	0	0	0	0	0	72	0	0	0	0	0	0	0	0	0	0	0	0	0	0	0	0	0	0	0	0
ssRNA_43754	4170	6.2514	YES	Timlovirales	Steitzviridae	Genus_220	NO	Species_679	YES	NA	NA	NA	2551	0	NO	OUTLIER	207	91	0	15	0	26	0	0	76	0	0	0	0	0	0	0	0	167	46	0	20	0	0	54	0	0	0	0	0	0	0	0	0	0	0	0	0	0	0	0	0	0	0	0	0	0	0	0	0	0	0	0	0	0	0	0	0	0	0	0	0	0	0	0	0	0	0
ssRNA_53723	3497	18.9252	YES	Norzivirales	Fiersviridae	Genus_852	NO	Species_2453	YES	NA	NA	NA	3212	0	NO	OUTLIER	0	0	0	0	0	0	0	0	0	0	0	0	0	0	0	0	0	0	0	0	0	0	0	0	0	0	0	0	0	0	0	0	0	0	0	0	0	0	0	484	0	0	0	0	0	0	1243	0	0	0	0	0	0	0	0	0	0	0	0	0	0	0	0	0	0	0	0
ssRNA_40865	3573	21.3512	YES	Timlovirales	Steitzviridae	Genus_414	YES	Species_1144	YES	NA	NA	NA	2679	0	NO	OUTLIER	0	0	0	0	0	0	0	0	0	0	0	0	0	0	0	0	0	0	0	0	0	0	0	0	0	0	0	0	0	0	0	0	0	0	0	0	0	0	0	0	0	0	0	0	0	0	0	0	0	0	0	0	0	0	0	0	0	0	0	0	0	0	0	0	0	0	0
ssRNA_89687	3656	12.2726	YES	Norzivirales	Fiersviridae	Genus_387	YES	Species_1067	YES	NA	NA	NA	2356	0	NO	OUTLIER	0	0	0	0	0	0	0	0	0	0	0	0	0	0	18	0	0	0	0	0	0	0	0	0	0	0	0	0	0	0	0	47	0	0	0	0	0	0	0	0	0	0	0	0	0	0	0	0	0	0	0	0	0	0	0	0	0	0	0	0	0	0	0	0	0	0	0
ssRNA_60911	3846	169.328	YES	Timlovirales	Steitzviridae	Genus_157	NO	Species_318	NO	NA	NA	NA	1990	0	NO	VC	0	0	0	0	0	0	0	0	0	0	0	0	0	0	0	0	0	2	0	0	0	0	0	0	0	0	0	0	0	0	0	0	0	0	0	0	0	0	0	0	0	0	0	0	0	0	0	0	0	0	0	0	0	0	0	0	0	0	0	0	0	0	0	0	0	0	0
ssRNA_111846	1091	2.31068	NO	Timlovirales	Steitzviridae	Genus_65	YES	Species_189	YES	GCA_002844315.1	Candidatus	Candidatus Hodgkinia cicadicola	NA	NA	NA	NA	0	0	0	0	0	0	0	0	0	0	0	0	0	0	0	0	0	0	0	0	0	0	0	0	0	0	0	0	0	0	0	0	0	0	0	0	0	0	0	0	0	0	0	0	0	0	0	0	0	0	0	0	0	0	0	0	0	0	0	0	0	0	0	0	0	0	0
ssRNA_14448	2991	3.55355	NO	Timlovirales	Steitzviridae	Genus_309	YES	Species_809	YES	NA	NA	NA	2875	0	NO	OUTLIER	0	0	0	0	0	0	0	0	0	0	0	0	0	0	0	0	0	0	0	0	0	0	0	0	0	0	0	0	0	0	0	0	0	0	0	0	0	0	0	0	0	0	0	0	0	0	0	0	0	0	0	0	0	0	0	0	0	0	0	0	0	0	0	0	0	0	0
ssRNA_89834	3109	53.624	NO	Timlovirales	Steitzviridae	Genus_17	NO	Species_69	YES	NA	NA	NA	NA	NA	NA	NA	0	0	0	0	0	0	0	0	0	0	0	0	0	0	0	0	0	0	0	0	0	0	0	0	0	0	0	0	0	0	0	0	0	0	0	0	0	0	0	0	0	0	0	0	0	0	0	0	0	0	0	0	0	0	0	0	0	0	0	0	0	0	0	0	0	0	0
ssRNA_53724	3494	3.29624	YES	Timlovirales	Steitzviridae	Genus_79	NO	Species_222	NO	NA	NA	NA	NA	NA	NA	NA	0	0	0	0	0	0	0	0	0	0	0	0	0	0	0	0	0	0	0	0	0	0	0	0	0	0	0	0	0	0	0	0	0	0	0	0	0	0	0	0	0	0	0	0	0	0	0	0	0	0	0	0	0	0	0	0	0	0	0	0	0	0	0	0	0	0	0
ssRNA_40866	3573	21.3028	YES	Norzivirales	Fiersviridae	Genus_912	NO	Species_2804	YES	NA	NA	NA	2091	0	NO	VC	0	0	79	0	0	0	0	0	0	0	0	0	0	0	0	0	0	0	0	0	0	0	0	0	4	4	0	0	0	0	0	0	0	0	0	0	0	0	0	0	0	0	0	0	0	0	0	0	0	0	0	0	0	0	0	0	0	0	0	0	0	0	0	0	0	0	0
ssRNA_89688	3656	11.2042	NO	Timlovirales	Steitzviridae	Genus_109	NO	Species_496	YES	NA	NA	NA	2538	0	NO	OUTLIER	0	0	0	0	0	0	0	0	0	0	0	0	0	0	0	0	0	0	0	0	0	0	0	0	0	0	0	0	0	0	0	0	0	0	0	0	0	0	0	0	0	0	0	0	0	0	0	0	0	0	0	0	0	0	0	0	0	0	0	0	0	0	0	0	0	0	0
ssRNA_60912	3846	28.5646	YES	Norzivirales	Fiersviridae	Genus_721	YES	Species_2275	YES	NA	NA	NA	1633	0	NO	VC	0	0	0	0	0	0	0	0	0	0	0	0	0	0	0	0	0	0	0	0	0	0	0	0	0	0	0	0	0	0	0	0	0	0	0	0	0	0	0	0	0	0	0	0	0	0	0	0	0	0	0	0	0	0	0	0	0	0	0	0	0	0	0	0	0	0	0
ssRNA_90358	3872	16.8315	YES	Norzivirales	Fiersviridae	Genus_312	YES	Species_2099	YES	NA	NA	NA	2154	0	NO	VC	0	0	0	0	0	0	0	0	0	0	0	0	0	0	0	0	0	646	0	0	1084	0	0	0	0	0	0	0	0	0	0	0	0	0	0	0	0	0	0	0	0	0	0	0	0	0	0	0	0	0	0	0	0	0	0	0	0	0	0	0	0	0	0	0	0	0	0
ssRNA_117632	4126	6.26962	YES	Norzivirales	Fiersviridae	Genus_831	YES	Species_2415	YES	GCA_002844315.1	Candidatus	Candidatus Hodgkinia cicadicola	2301	0	NO	VC	0	0	0	0	0	0	0	0	0	0	0	0	0	0	0	0	0	0	0	0	0	0	0	0	0	0	62	0	0	0	0	4	0	0	0	0	0	0	0	0	0	0	0	0	0	0	0	0	0	0	0	0	0	0	0	0	0	0	0	0	0	0	0	0	0	0	0
ssRNA_135845	1291	2.84228	NO	Norzivirales	Fiersviridae	Genus_509	NO	Species_2116	YES	NA	NA	NA	NA	NA	NA	NA	0	0	0	0	0	0	0	0	0	0	0	0	0	0	0	0	0	0	0	0	0	0	0	0	0	0	0	0	0	0	0	0	0	0	0	0	0	0	0	0	0	0	0	0	0	0	0	0	0	0	0	0	0	0	0	0	0	0	0	0	0	0	0	0	0	0	0
ssRNA_11249	3092	3.40686	YES	Timlovirales	Steitzviridae	Genus_189	NO	Species_1499	YES	GCA_002844665.1	Candidatus	Candidatus Hodgkinia cicadicola	2110	0	NO	VC	0	0	0	0	0	0	0	0	0	0	0	0	0	0	0	0	0	0	0	0	0	0	0	0	0	0	0	0	0	0	0	0	0	0	0	0	0	0	0	0	0	48	0	0	0	0	0	0	0	0	0	0	0	0	0	0	0	0	35	0	91	0	0	0	0	0	35
ssRNA_3924	3343	7.03017	YES	Norzivirales	Fiersviridae	Genus_907	YES	Species_2560	YES	GCA_002844665.1	Candidatus	Candidatus Hodgkinia cicadicola	1672	0	NO	OUTLIER	0	0	0	0	0	0	0	0	0	0	0	0	0	0	0	0	0	0	0	0	0	0	0	0	0	0	0	0	0	2	0	0	0	0	0	0	0	0	0	0	0	0	0	0	0	0	0	0	0	0	0	0	0	0	0	0	0	0	27	2	0	0	0	0	0	0	0
ssRNA_20402	3470	33.9789	NO	Timlovirales	Steitzviridae	Genus_70	NO	Species_1409	YES	GCA_000504105.1	Pseudothermotoga	Pseudothermotoga hypogea DSM 11164 = NBRC 106472	1891	0	NO	OUTLIER	0	0	0	0	0	0	0	0	0	0	0	0	0	0	0	0	0	0	0	0	0	0	0	0	0	0	0	0	0	0	0	0	0	0	0	0	0	0	0	0	0	0	0	0	0	0	0	0	0	0	0	0	0	0	0	0	0	0	0	0	0	0	0	0	0	0	0
ssRNA_110550	3669	8.14939	YES	Norzivirales	Fiersviridae	Genus_681	NO	Species_2579	NO	NA	NA	NA	2037	0	NO	VC	0	0	0	0	0	0	0	0	0	0	0	0	0	0	0	0	0	0	0	0	0	0	0	0	0	0	0	0	0	0	0	0	0	0	0	0	0	0	0	0	0	0	0	0	0	0	0	0	0	0	0	0	0	0	0	0	0	0	0	0	0	0	0	0	0	0	0
ssRNA_40123	3952	5.79902	YES	Norzivirales	Atkinsviridae	Genus_471	NO	Species_2408	YES	NA	NA	NA	NA	NA	NA	NA	100	0	0	28	0	0	0	0	0	0	0	0	0	0	0	0	0	0	0	0	0	0	0	0	0	0	0	0	0	0	0	0	0	0	0	0	0	0	0	0	0	0	0	0	0	0	0	0	0	0	0	0	0	0	0	0	0	0	0	0	0	0	0	0	0	0	0
ssRNA_61672	4035	110.775	YES	Norzivirales	Atkinsviridae	Genus_799	YES	Species_2312	YES	NA	NA	NA	1703	0	NO	VC	0	122	0	3	0	0	0	0	0	0	0	0	0	0	0	0	0	23	0	0	0	0	0	0	0	0	0	0	0	0	0	0	0	0	0	0	0	0	0	0	0	0	0	0	0	0	0	0	0	0	0	0	0	0	0	0	0	0	0	0	0	0	0	0	0	0	0
ssRNA_21828	1384	2.51245	NO	Timlovirales	Steitzviridae	Genus_248	YES	Species_857	YES	NA	NA	NA	NA	NA	NA	NA	0	0	0	0	0	0	0	0	0	0	0	0	0	0	0	0	0	0	0	0	0	0	0	0	0	0	0	0	0	0	0	0	0	0	0	0	0	0	0	0	0	0	0	0	0	0	0	0	0	0	0	0	0	0	0	0	0	0	11	0	7	0	0	0	0	0	0
ssRNA_130119	2697	3.10698	NO	Norzivirales	Atkinsviridae	Genus_333	NO	Species_1842	YES	NA	NA	NA	NA	NA	NA	NA	0	0	0	0	0	0	0	0	0	16	0	0	0	0	0	0	0	0	4	0	0	0	0	0	0	0	11	11	0	0	0	12	14	7	9	8	0	0	0	0	0	5	9	0	0	0	14	0	16	14	20	5	0	0	0	5	8	19	39	8	4	0	0	0	7	0	28
ssRNA_53725	3490	21.1097	YES	Norzivirales	Fiersviridae	Genus_870	NO	Species_2618	YES	NA	NA	NA	2014	0	NO	OUTLIER	0	0	0	0	0	0	0	0	0	0	0	0	0	0	0	0	0	0	0	0	0	0	0	0	0	0	0	0	0	0	0	0	0	0	0	0	0	0	0	0	0	0	0	0	0	0	0	0	0	0	0	0	0	0	0	0	0	0	0	0	0	0	0	0	0	0	0
ssRNA_110551	3669	5.05765	YES	Timlovirales	Steitzviridae	Genus_189	NO	Species_1436	YES	NA	NA	NA	1834	0	NO	OUTLIER	0	0	0	0	0	0	0	0	0	0	0	0	0	0	0	0	0	0	0	0	0	0	0	0	0	0	0	0	0	0	0	0	0	0	0	0	0	0	0	0	0	0	0	0	0	0	0	0	0	0	0	0	0	0	0	0	0	0	0	0	0	0	0	0	0	0	0
ssRNA_82151	3841	32.7751	YES	Timlovirales	Steitzviridae	Genus_50	YES	Species_163	YES	NA	NA	NA	2770	0	NO	OUTLIER	0	0	0	0	0	0	0	0	0	0	0	0	0	0	0	0	0	0	0	0	0	0	0	0	0	0	0	0	0	0	0	0	0	0	0	0	0	0	0	0	0	0	0	0	0	0	0	0	0	0	0	0	0	0	0	0	0	0	0	0	0	0	0	0	0	0	0
ssRNA_60913	3845	46.1731	YES	Norzivirales	Fiersviridae	Genus_762	YES	Species_2224	YES	NA	NA	NA	NA	NA	NA	NA	0	0	0	0	0	0	0	0	0	0	0	0	0	0	0	0	0	2962	0	0	255	0	0	0	0	0	0	0	0	0	0	0	0	0	0	0	0	0	0	0	0	0	0	0	0	0	0	0	0	0	0	0	0	0	0	0	0	0	0	0	0	0	0	0	0	0	0
ssRNA_61673	4035	45.2219	YES	Timlovirales	Steitzviridae	Genus_49	NO	Species_427	YES	NA	NA	NA	1972	0	NO	VC	0	0	0	0	0	0	0	0	0	0	0	0	0	0	0	0	0	0	0	0	0	0	0	0	0	0	0	0	0	0	0	0	0	0	0	0	0	0	0	0	0	0	0	0	0	0	0	0	0	0	0	0	0	0	0	0	0	0	0	0	0	0	0	0	0	0	0
ssRNA_117634	4122	25.5634	YES	Norzivirales	Solspiviridae	Genus_72	YES	Species_430	YES	NA	NA	NA	2302	0	NO	VC	0	0	0	0	0	0	0	0	0	0	0	0	0	0	0	0	0	0	0	0	0	0	0	0	0	0	1239	0	0	0	0	0	0	0	0	0	0	0	0	0	0	0	0	0	0	0	0	0	0	0	0	0	0	0	0	0	0	0	0	0	0	0	0	0	0	0	0
ssRNA_60894	1594	5.30398	NO	Timlovirales	Steitzviridae	Genus_61	NO	Species_739	NO	NA	NA	NA	1759	0	NO	OUTLIER	0	0	0	0	0	0	0	0	0	0	0	0	0	0	0	0	0	0	0	0	0	0	0	0	0	0	0	0	0	0	0	0	0	0	0	0	0	0	0	0	0	0	0	0	0	0	0	0	0	0	0	0	0	0	0	0	0	0	0	0	0	0	0	0	0	0	0
ssRNA_64764	2311	3.65156	NO	Timlovirales	Steitzviridae	Genus_266	NO	Species_1495	YES	NA	NA	NA	NA	NA	NA	NA	0	0	0	0	0	0	0	0	0	0	0	0	0	0	0	0	0	0	0	0	0	0	0	0	0	0	0	0	0	0	0	0	0	0	0	0	0	0	0	0	0	0	0	0	0	0	0	0	0	0	0	0	0	0	0	0	0	0	0	0	0	0	0	0	0	0	0
ssRNA_84441	2727	4.05364	NO	Timlovirales	Steitzviridae	Genus_151	YES	Species_1120	YES	NA	NA	NA	2760	0	NO	OUTLIER	0	0	0	0	0	0	0	0	0	0	0	0	0	0	135	0	0	0	0	0	0	0	0	0	0	0	0	0	0	0	0	0	0	0	0	0	0	0	0	0	0	0	0	0	0	0	0	0	0	0	0	0	0	0	0	0	0	0	0	0	0	0	0	0	0	0	0
ssRNA_82152	3841	16.7831	YES	Timlovirales	Steitzviridae	Genus_117	NO	Species_1432	NO	NA	NA	NA	1812	0	NO	VC	0	0	0	0	0	0	0	0	0	0	0	0	0	0	0	0	0	0	0	0	0	0	0	0	1	0	0	0	0	0	0	0	0	0	0	0	0	0	0	0	2	0	0	0	0	0	1	1	2	0	0	0	0	0	0	0	2	0	0	0	0	0	0	0	1	0	0
ssRNA_60914	3843	12.2663	YES	Norzivirales	Fiersviridae	Genus_721	YES	Species_2256	YES	NA	NA	NA	1633	0	NO	VC	0	0	0	0	0	0	0	0	0	0	0	0	0	0	0	0	0	256	0	0	0	0	0	0	0	0	0	0	0	0	0	0	0	0	0	0	0	0	0	0	0	0	0	0	0	0	0	0	0	0	0	0	0	0	0	0	0	0	0	0	0	0	0	0	0	0	0
ssRNA_40124	3948	16.8209	YES	Norzivirales	Fiersviridae	Genus_654	YES	Species_1974	YES	NA	NA	NA	2563	0	NO	OUTLIER	30	0	0	0	0	0	0	0	0	0	0	0	0	0	0	0	0	0	0	0	0	0	0	0	0	0	0	0	0	0	0	0	0	0	0	0	0	0	0	0	0	0	0	0	0	0	0	0	0	0	0	0	0	0	0	0	0	0	0	0	0	0	0	0	0	0	0
ssRNA_130711	3338	3.94995	NO	Timlovirales	Steitzviridae	Genus_53	YES	Species_166	YES	NA	NA	NA	1819	0	NO	VC	0	0	0	0	0	0	0	0	0	0	0	0	0	0	0	0	0	0	0	0	0	0	0	0	0	0	0	0	0	0	0	1	0	0	0	0	0	0	0	0	0	0	0	0	0	0	0	0	0	0	0	0	0	0	0	0	0	0	0	0	0	0	0	0	0	0	0
ssRNA_60915	3843	5.48334	YES	Timlovirales	Steitzviridae	Genus_117	NO	Species_1782	YES	NA	NA	NA	1656	0	NO	OUTLIER	0	0	0	0	0	0	0	0	0	0	0	0	0	0	0	0	0	196	0	0	0	0	0	0	0	0	0	0	0	0	0	0	0	0	0	0	0	0	0	0	0	0	0	0	0	0	0	0	0	0	0	0	0	0	0	0	0	0	0	0	0	0	0	0	0	0	0
ssRNA_40125	3948	11.1343	YES	Norzivirales	Fiersviridae	Genus_715	NO	Species_2409	YES	NA	NA	NA	2407	0	NO	VC	238	0	0	0	0	0	0	0	0	0	0	0	0	0	0	0	0	0	0	0	0	0	0	0	0	0	0	0	0	0	0	0	0	0	0	0	0	0	0	0	0	0	0	0	0	0	0	0	0	0	0	0	0	0	0	0	0	0	0	0	0	0	0	0	0	0	0
ssRNA_61674	4034	15.5688	YES	Timlovirales	Steitzviridae	Genus_12	NO	Species_79	YES	NA	NA	NA	1696	0	NO	OUTLIER	25	0	15	0	0	0	0	11	13	0	0	0	0	0	0	0	0	27	0	26	0	0	0	0	0	0	14	8	0	0	0	0	0	0	0	0	12	0	0	0	0	54	0	0	0	0	0	0	0	0	0	0	0	0	0	0	0	3	11	0	6	0	0	0	0	0	46
ssRNA_124487	4116	6.53761	YES	Timlovirales	Steitzviridae	Genus_188	NO	Species_1024	YES	NA	NA	NA	1820	0	NO	VC	0	0	0	0	0	0	0	0	0	0	0	0	0	0	0	0	0	0	0	0	0	0	0	0	0	0	0	0	0	0	0	0	0	0	0	0	0	0	0	0	0	0	0	0	0	0	0	0	0	0	0	0	0	0	0	0	0	0	0	0	0	0	0	0	0	0	0
ssRNA_57480	2698	2.36898	NO	Norzivirales	Fiersviridae	Genus_715	NO	Species_2677	YES	NA	NA	NA	2787	0	NO	VC	0	0	0	0	0	0	0	0	0	0	0	0	0	0	0	0	0	0	0	0	0	0	0	8	0	0	0	0	0	0	0	10	0	0	0	0	0	0	0	0	0	0	0	0	0	0	0	0	0	0	0	0	0	0	0	0	0	0	0	0	0	0	0	0	0	0	0
ssRNA_14449	2989	3.52184	NO	Norzivirales	Fiersviridae	Genus_834	YES	Species_2926	YES	NA	NA	NA	NA	NA	NA	NA	0	0	0	0	0	0	0	0	0	0	0	0	0	0	0	0	35	0	0	0	0	0	0	0	0	0	0	0	0	0	0	0	0	0	0	0	0	0	0	0	0	0	0	0	0	0	0	0	0	0	0	0	0	0	0	0	0	0	0	0	0	0	0	0	0	0	0
ssRNA_697	3598	6.20582	NO	Timlovirales	Steitzviridae	Genus_529	YES	Species_1715	YES	NA	NA	NA	2691	0	NO	OUTLIER	0	0	0	0	0	0	0	0	0	0	0	0	0	0	0	2	0	0	0	0	0	0	0	0	0	0	0	0	0	0	0	2	0	0	0	0	0	0	0	0	0	0	0	0	0	0	0	0	0	0	0	0	0	0	0	0	0	0	0	0	0	0	0	0	0	0	0
ssRNA_63204	3843	3.96695	YES	Norzivirales	Atkinsviridae	Genus_749	NO	Species_2179	YES	NA	NA	NA	2457	0	NO	VC	0	0	0	0	0	0	0	0	0	0	0	0	0	0	0	0	0	101	0	0	0	0	0	0	39	0	0	0	0	0	0	0	0	0	0	0	0	0	0	0	0	0	0	0	0	0	0	0	0	0	0	0	0	0	0	0	0	0	0	0	67	0	0	0	0	0	0
ssRNA_40126	3948	11.0183	YES	Norzivirales	Atkinsviridae	Genus_333	NO	Species_1842	YES	NA	NA	NA	1582	0	NO	VC	0	0	0	0	0	0	0	0	0	0	0	0	0	0	0	0	0	0	0	0	0	0	0	0	0	0	0	0	0	0	0	0	0	0	0	0	0	0	0	0	0	0	0	0	0	0	0	0	0	0	1	0	0	0	0	0	0	0	0	0	0	0	0	0	0	0	0
ssRNA_79114	4080	30.6882	YES	Norzivirales	Fiersviridae	Genus_715	NO	Species_2803	YES	NA	NA	NA	2547	0	NO	VC	0	0	0	0	0	2	0	0	0	0	0	0	0	0	0	0	0	0	0	0	0	0	0	0	0	0	0	0	0	0	0	0	0	0	0	0	0	0	0	0	0	0	0	0	0	0	0	0	0	0	0	0	0	0	0	0	0	0	0	0	0	0	0	0	0	0	0
ssRNA_124488	4115	12.5414	YES	Norzivirales	Fiersviridae	Genus_84	YES	Species_869	YES	NA	NA	NA	1863	0	NO	VC	0	0	0	0	0	0	0	0	0	0	0	0	0	0	0	0	0	0	0	0	0	0	0	0	0	0	0	0	0	0	0	0	0	0	0	0	0	0	0	0	0	0	0	0	0	0	0	0	0	0	0	0	0	0	0	0	0	0	0	0	0	0	0	0	0	0	0
ssRNA_2475	2630	4.25263	NO	Timlovirales	Steitzviridae	Genus_151	YES	Species_3129	YES	NA	NA	NA	2970	0	NO	VC	0	0	0	0	0	0	0	0	0	0	0	0	0	0	0	0	0	0	0	0	0	0	0	0	0	0	0	0	0	0	0	4	21	0	0	0	0	0	0	0	0	0	0	0	0	0	0	0	0	0	0	0	0	0	0	0	0	0	0	0	0	0	0	0	0	0	0
ssRNA_60194	2934	4.36025	NO	Norzivirales	Fiersviridae	Genus_971	YES	Species_2718	YES	NA	NA	NA	NA	NA	NA	NA	0	0	0	0	0	0	0	0	0	0	0	0	0	0	0	0	0	0	0	0	0	0	0	2	0	0	0	0	0	0	0	0	0	0	0	0	0	0	0	0	0	0	0	0	0	0	0	0	0	0	0	0	0	0	0	0	0	0	0	0	0	0	0	0	0	0	0
ssRNA_51442	3214	3.26863	YES	Timlovirales	Steitzviridae	Genus_21	YES	Species_241	YES	NA	NA	NA	3130	0	NO	OUTLIER	0	0	0	0	0	0	0	0	0	0	0	0	0	0	0	0	0	0	0	0	0	0	0	0	0	0	0	0	0	0	0	0	0	0	0	0	0	0	0	0	0	0	0	0	0	0	6	0	0	0	0	0	0	0	0	0	0	0	0	0	0	0	0	0	0	0	0
ssRNA_20403	3460	3.90826	NO	Norzivirales	Atkinsviridae	Genus_728	NO	Species_2492	YES	GCA_002844315.1	Candidatus	Candidatus Hodgkinia cicadicola	1871	0	NO	OUTLIER	0	0	0	0	0	0	0	0	0	0	0	0	0	0	0	0	0	0	0	0	0	0	0	0	0	0	0	0	0	0	0	0	0	0	0	0	0	0	0	0	0	0	0	0	0	0	0	0	0	0	0	0	0	0	0	0	0	0	0	0	0	0	0	0	0	0	0
ssRNA_63205	3842	21.6781	YES	Timlovirales	Steitzviridae	Genus_117	NO	Species_1432	NO	NA	NA	NA	1812	0	NO	VC	0	0	0	0	0	0	0	0	0	0	0	0	0	0	0	0	11	111	0	0	0	0	0	0	4	0	0	0	0	0	0	18	5	3	0	0	0	0	0	3	6	0	0	0	0	0	5	4	1	0	0	0	0	0	0	11	135	7	0	3	3	0	0	0	13	0	1
ssRNA_79115	4080	13.4827	YES	Norzivirales	Fiersviridae	Genus_440	YES	Species_1232	YES	NA	NA	NA	NA	NA	NA	NA	0	55	0	0	0	853	0	0	0	0	0	0	0	0	0	0	0	0	0	0	0	0	0	0	0	0	0	0	0	0	0	0	0	0	0	0	0	0	0	0	0	0	0	0	0	0	0	0	0	0	0	0	0	0	0	0	0	0	0	0	0	0	0	0	0	0	0
ssRNA_57481	2696	2.49829	NO	Timlovirales	Steitzviridae	Genus_1041	YES	Species_3021	YES	NA	NA	NA	NA	NA	NA	NA	0	0	0	0	0	0	0	0	0	0	0	0	0	0	0	0	0	0	0	0	0	0	0	0	0	0	0	0	0	0	0	0	0	0	0	0	0	0	0	0	0	0	0	0	0	0	0	0	0	0	0	0	0	0	0	0	0	0	0	0	0	0	0	0	17	0	0
ssRNA_122927	3063	8.76631	YES	Norzivirales	Fiersviridae	Genus_830	YES	Species_2700	YES	GCA_002844315.1	Candidatus	Candidatus Hodgkinia cicadicola	NA	NA	NA	NA	0	0	0	0	0	0	0	0	0	0	0	0	0	0	0	0	0	0	0	0	0	0	0	0	0	0	0	0	0	0	0	0	0	0	0	0	0	0	0	0	0	0	0	0	0	0	0	0	0	0	0	2	0	0	0	0	0	0	0	0	0	0	0	0	0	0	0
ssRNA_61448	3084	4.87231	YES	Norzivirales	Atkinsviridae	Genus_823	YES	Species_2998	YES	NA	NA	NA	NA	NA	NA	NA	0	0	0	0	0	0	0	0	0	0	0	0	0	0	0	0	0	0	0	0	0	0	0	0	0	0	0	0	0	0	0	0	0	0	0	0	0	0	0	0	0	0	0	0	0	0	0	0	0	0	0	0	0	0	0	145	0	0	0	0	0	0	0	0	0	0	0
ssRNA_3925	3335	28.7663	YES	Norzivirales	Fiersviridae	Genus_870	NO	Species_2602	YES	NA	NA	NA	2046	0	NO	OUTLIER	0	0	0	0	0	0	0	0	0	0	0	0	0	0	0	0	0	0	0	0	0	0	0	0	0	0	0	0	0	0	0	0	0	0	0	0	0	0	0	0	0	0	0	0	0	0	0	0	0	0	0	0	0	0	0	0	0	0	0	0	0	0	0	0	0	0	0
ssRNA_53726	3486	68.7086	YES	Norzivirales	Fiersviridae	Genus_931	YES	Species_2613	YES	NA	NA	NA	1955	0	NO	OUTLIER	0	0	0	0	0	0	0	0	0	0	0	0	0	0	0	0	0	0	0	0	0	0	0	0	0	0	0	0	0	0	0	0	0	0	0	0	0	0	0	2	0	0	0	0	0	0	0	0	0	0	0	0	0	0	0	0	0	0	0	0	0	0	0	0	0	0	0
ssRNA_698	3597	4.17025	NO	Norzivirales	Fiersviridae	Genus_725	NO	Species_2200	YES	NA	NA	NA	2024	0	NO	VC	0	0	0	0	0	0	0	0	0	0	0	0	0	0	0	0	0	0	0	0	0	0	0	0	0	0	0	0	0	0	0	0	0	0	0	0	0	0	0	0	0	0	0	0	0	0	0	0	0	0	0	0	0	0	0	0	0	0	0	0	0	0	0	0	0	0	0
ssRNA_89689	3654	8.92458	NO	Timlovirales	Steitzviridae	Genus_177	YES	Species_540	YES	NA	NA	NA	3058	0	NO	OUTLIER	0	0	0	0	0	0	0	0	0	0	0	0	0	0	0	0	0	0	0	0	0	0	0	0	0	0	0	0	0	0	0	374	0	0	0	0	0	0	0	0	0	0	0	0	0	0	0	0	0	0	0	0	0	0	0	0	0	0	0	0	0	0	0	0	0	0	0
ssRNA_18443	3776	132.015	YES	Norzivirales	Fiersviridae	Genus_785	NO	Species_2611	YES	NA	NA	NA	1859	0	NO	VC	0	0	0	0	0	6	13	0	0	0	0	0	0	0	0	0	0	0	0	0	0	0	0	0	0	0	0	0	0	0	0	0	0	0	0	0	0	2	0	42	2	2	0	0	2	0	2	1	0	0	1	0	0	0	0	1	2	0	0	2	1	1	0	0	1	0	1
ssRNA_84442	2722	5.32732	NO	Timlovirales	Steitzviridae	Genus_0	NO	Species_65	YES	NA	NA	NA	3024	0	NO	OUTLIER	0	0	4	0	0	0	0	1	0	0	0	0	0	0	0	0	0	0	0	5	0	0	0	0	0	0	6	0	0	0	0	0	0	0	0	0	0	0	0	0	0	0	0	0	0	0	0	0	0	0	0	0	0	0	0	0	0	0	0	0	0	0	0	0	0	0	0
ssRNA_129912	2886	36.6392	YES	Timlovirales	Steitzviridae	Genus_21	YES	Species_1545	YES	NA	NA	NA	2677	0	NO	OUTLIER	0	0	9	0	0	0	0	32	0	0	0	0	0	0	0	0	0	0	0	0	0	0	0	0	0	0	0	0	0	0	0	0	0	0	0	0	0	0	0	0	0	0	0	0	0	0	0	0	0	0	0	0	0	0	0	0	0	0	0	0	0	0	0	0	0	0	0
ssRNA_122928	3063	8.01698	YES	Norzivirales	Fiersviridae	Genus_830	YES	Species_2700	YES	NA	NA	NA	1877	0	NO	OUTLIER	0	0	0	0	0	0	0	0	0	0	0	0	0	0	0	0	0	0	0	0	0	0	0	0	0	0	0	0	0	0	0	0	0	0	0	0	0	0	0	0	0	0	0	0	0	0	0	0	0	0	0	1	0	0	0	0	0	0	0	0	0	0	0	0	0	0	0
ssRNA_110939	3103	14.8008	YES	Norzivirales	Fiersviridae	Genus_830	YES	Species_2700	YES	NA	NA	NA	1743	0	NO	VC	0	0	0	0	0	0	0	0	0	0	0	0	0	0	0	0	0	0	0	0	0	0	0	0	0	0	0	0	0	0	0	0	0	0	0	0	0	0	0	0	0	0	0	0	0	0	0	0	0	0	0	0	0	0	0	0	0	0	0	0	0	0	0	0	0	0	0
ssRNA_98596	3612	4.41594	NO	Timlovirales	Steitzviridae	Genus_92	NO	Species_1387	YES	NA	NA	NA	2891	0	NO	OUTLIER	0	0	0	0	0	0	0	0	0	0	0	0	0	0	0	0	0	0	0	0	0	0	0	0	0	0	0	0	0	0	0	0	0	0	0	0	0	0	0	0	0	0	6	5	0	0	7	0	0	0	2	1	0	0	0	0	0	0	67	0	0	0	0	0	0	0	0
ssRNA_84419	4079	13.8382	YES	Norzivirales	Atkinsviridae	Genus_728	NO	Species_2492	YES	NA	NA	NA	1870	0	NO	VC	2	0	0	0	0	12	0	0	0	0	0	0	0	0	0	0	0	0	0	0	0	0	0	0	0	0	0	0	0	0	0	0	0	0	0	0	0	0	0	0	0	0	0	0	0	0	0	0	0	0	0	0	0	0	0	0	0	0	0	0	0	0	0	0	0	0	0
ssRNA_129913	2884	82.3005	YES	Timlovirales	Steitzviridae	Genus_529	YES	Species_1665	YES	NA	NA	NA	2678	0	NO	VC	0	0	1	0	0	0	0	6	0	0	0	0	0	0	0	0	0	0	0	0	0	0	0	0	0	0	0	0	0	0	0	0	0	0	0	0	0	0	0	0	0	0	0	0	0	0	0	0	0	0	0	0	0	0	0	0	0	0	0	0	0	0	0	0	0	0	0
ssRNA_31585	3054	4.20634	YES	Norzivirales	Fiersviridae	Genus_556	YES	Species_2280	YES	GCA_002859165.1	Candidatus	Candidatus Hodgkinia cicadicola	2347	0	NO	OUTLIER	0	0	0	0	0	0	0	0	0	0	0	0	0	0	0	0	0	0	0	0	0	0	0	0	0	0	0	0	0	0	0	0	0	0	0	0	0	0	0	0	0	0	0	0	0	0	0	0	0	0	0	0	0	0	0	0	0	0	0	0	0	0	0	0	0	0	0
ssRNA_122929	3063	7.50666	YES	Norzivirales	Fiersviridae	Genus_830	YES	Species_2700	YES	GCA_002844315.1	Candidatus	Candidatus Hodgkinia cicadicola	1877	0	NO	OUTLIER	0	0	0	0	0	0	0	0	0	0	0	0	0	0	0	0	0	0	0	0	0	0	0	0	0	0	0	0	0	0	0	0	0	0	0	0	0	0	0	0	0	0	0	0	0	0	0	0	0	0	0	0	0	0	0	0	0	0	0	0	0	0	0	0	0	0	0
ssRNA_45304	4155	22.0491	YES	Timlovirales	Steitzviridae	Genus_203	YES	Species_493	YES	NA	NA	NA	1928	0	NO	VC	0	0	0	0	0	0	0	0	2	0	0	0	0	0	0	0	0	1	0	0	0	0	0	0	0	0	0	0	0	0	0	0	0	0	0	0	0	0	0	0	0	0	2	0	0	0	0	0	0	0	0	0	0	0	0	0	0	0	0	0	0	0	0	0	0	0	0
ssRNA_84443	2720	4.68184	YES	Timlovirales	Steitzviridae	Genus_249	NO	Species_604	YES	NA	NA	NA	1885	0	NO	VC	0	0	0	0	0	0	0	0	0	0	0	0	0	0	19	0	0	0	0	0	0	0	0	0	0	0	0	0	0	0	0	0	0	0	0	0	0	0	0	0	0	0	0	0	0	0	1	0	0	0	0	0	0	0	0	0	0	0	0	0	0	0	0	0	0	0	0
ssRNA_31586	3053	6.07983	NO	Timlovirales	Steitzviridae	Genus_117	NO	Species_1770	YES	NA	NA	NA	2477	0	NO	OUTLIER	0	0	0	0	0	0	0	0	0	0	0	0	0	0	0	0	0	0	0	0	0	0	0	0	0	0	0	0	0	0	0	0	0	0	0	0	0	0	0	0	0	0	0	0	0	0	0	0	0	0	0	0	0	0	0	0	0	0	0	0	0	0	0	0	0	0	0
ssRNA_89690	3651	32.2412	YES	Norzivirales	Fiersviridae	Genus_681	NO	Species_2447	YES	NA	NA	NA	1668	0	NO	VC	0	0	0	0	0	0	0	0	0	0	0	0	0	0	0	0	0	2	0	0	0	0	0	0	0	0	0	0	0	0	0	3	0	0	0	0	0	0	0	0	0	0	0	0	0	0	0	0	0	0	0	0	0	0	0	0	0	0	0	0	0	0	0	0	0	0	0
ssRNA_63207	3838	2.95949	NO	Timlovirales	Steitzviridae	Genus_61	NO	Species_918	YES	GCA_000831425.1	Candidatus	Candidatus Hodgkinia cicadicola	2335	0	NO	VC	0	0	0	0	0	0	0	0	0	0	0	0	0	0	0	0	0	0	0	0	0	0	0	0	0	0	0	0	0	0	0	0	0	0	0	0	0	0	0	0	0	0	0	0	0	0	0	0	0	0	0	0	0	0	0	0	0	0	0	0	0	0	0	0	0	0	0
ssRNA_40127	3944	7.07417	YES	Norzivirales	Atkinsviridae	Genus_574	YES	Species_1809	YES	NA	NA	NA	2257	0	NO	VC	0	0	0	0	0	0	0	0	0	0	0	0	0	0	1	0	0	0	0	0	0	0	0	0	0	0	0	0	0	0	0	0	0	0	0	0	0	0	0	0	1	0	0	0	0	0	0	0	0	0	0	0	0	0	0	1	0	0	0	0	0	0	0	0	0	0	0
ssRNA_61676	4030	7.25926	YES	Timlovirales	Steitzviridae	Genus_151	YES	Species_365	YES	NA	NA	NA	1699	0	NO	VC	0	0	0	0	0	710	23	0	0	0	0	0	0	0	1	0	0	0	0	0	0	0	0	3	0	0	0	0	0	0	0	1	0	0	0	0	0	0	0	0	0	0	0	0	0	0	0	0	0	0	0	0	0	0	0	0	0	0	0	0	0	0	0	0	0	0	0
ssRNA_105178	1318	2.22594	NO	Timlovirales	Steitzviridae	Genus_249	NO	Species_604	YES	GCA_002859145.1	Candidatus	Candidatus Hodgkinia cicadicola	NA	NA	NA	NA	0	0	0	0	0	0	0	0	0	0	0	0	0	0	0	0	0	0	0	0	0	0	0	0	0	0	0	0	0	0	0	0	0	0	0	0	0	0	0	0	0	0	0	0	0	0	0	0	0	0	0	0	0	0	0	0	0	0	0	0	0	0	0	0	0	0	0
ssRNA_61449	3075	4.72528	YES	Timlovirales	Steitzviridae	Genus_188	NO	Species_1293	YES	NA	NA	NA	2206	0	NO	OUTLIER	0	0	0	0	0	0	0	0	0	0	0	0	0	0	0	0	0	0	0	0	0	0	0	0	0	0	0	0	0	0	0	0	0	0	0	0	0	0	0	0	0	0	0	0	0	0	0	0	0	0	0	0	0	0	0	15	0	5	0	0	0	0	0	0	6	0	0
ssRNA_51443	3211	5.01809	YES	Timlovirales	Steitzviridae	Genus_353	YES	Species_2962	YES	NA	NA	NA	NA	NA	NA	NA	0	0	0	0	0	0	0	0	0	0	0	0	0	0	0	0	0	0	0	0	0	0	0	0	0	0	0	0	0	0	0	0	0	0	0	0	0	0	0	0	0	0	313	0	0	0	0	0	0	0	0	0	0	0	0	0	0	0	0	0	0	0	0	0	0	0	0
ssRNA_53727	3484	5.31405	NO	Norzivirales	Fiersviridae	Genus_535	NO	Species_1829	YES	NA	NA	NA	2941	0	NO	VC	0	0	0	0	0	0	0	0	0	0	0	0	0	0	0	0	0	0	0	0	0	0	0	0	0	0	0	0	0	0	0	0	0	0	0	0	0	0	0	302	0	0	0	0	0	0	0	0	0	0	0	0	0	0	0	0	0	0	0	0	0	0	0	0	0	0	0
ssRNA_89691	3651	26.9794	YES	Timlovirales	Steitzviridae	Genus_529	YES	Species_1665	YES	NA	NA	NA	1948	0	NO	OUTLIER	3	0	0	0	0	7	0	18	0	0	0	0	0	0	0	0	0	0	0	5	0	0	0	2	0	6	0	0	0	0	0	141	0	0	0	0	0	0	0	0	0	0	0	0	0	0	0	0	0	0	0	0	0	0	0	0	0	0	0	0	0	0	0	0	0	0	0
ssRNA_82153	3833	11.5798	YES	Norzivirales	Fiersviridae	Genus_772	NO	Species_2400	YES	NA	NA	NA	2609	0	NO	OUTLIER	0	0	0	0	0	0	0	0	0	0	0	0	0	0	0	0	0	0	125	0	0	0	0	0	0	0	0	0	0	0	0	0	0	0	0	0	0	0	0	0	0	0	0	0	0	0	0	0	0	0	0	0	0	0	0	0	0	0	9	0	0	0	0	0	0	0	0
ssRNA_63208	3835	13.6873	NO	Timlovirales	Steitzviridae	Genus_492	NO	Species_1670	YES	NA	NA	NA	2181	0	NO	OUTLIER	0	0	0	0	0	0	0	0	0	0	0	0	0	0	0	0	0	1	0	0	0	0	0	0	0	0	0	0	0	0	0	0	0	0	0	0	0	0	0	0	0	0	0	0	0	0	0	0	0	0	0	0	0	0	0	0	0	0	4	0	0	0	0	0	0	0	0
ssRNA_84420	4076	8.20747	YES	Timlovirales	Solspiviridae	Genus_114	NO	Species_525	YES	NA	NA	NA	2727	0	NO	VC	0	0	0	0	0	567	0	0	0	0	0	0	0	0	0	0	0	0	0	0	0	0	0	0	0	0	0	0	0	0	0	0	0	0	0	0	0	0	0	0	0	0	0	0	0	0	0	0	0	0	0	0	0	0	0	0	0	0	0	0	0	0	0	0	0	0	0
ssRNA_138223	3284	4.19919	NO	Norzivirales	Solspiviridae	Genus_342	NO	Species_1604	YES	NA	NA	NA	1593	0	NO	VC	0	0	0	0	0	0	0	0	0	0	0	0	0	0	0	0	0	0	0	0	0	0	0	0	0	0	0	0	0	0	0	0	0	0	39	0	0	33	0	0	0	0	0	0	0	0	0	0	0	0	0	0	0	0	0	0	0	0	0	0	0	0	0	0	0	0	0
ssRNA_53728	3483	33.7227	NO	Norzivirales	Fiersviridae	Genus_832	YES	Species_2398	YES	NA	NA	NA	NA	NA	NA	NA	0	0	0	0	0	0	0	0	0	0	0	0	0	0	0	0	0	0	0	0	0	0	0	0	0	0	0	0	0	0	0	0	0	0	0	0	0	0	0	68	0	3	0	0	0	0	0	0	0	0	0	0	0	0	0	0	0	0	2	0	0	0	0	0	1	0	0
ssRNA_90359	3862	6.65877	YES	Norzivirales	Fiersviridae	Genus_960	NO	Species_2717	YES	NA	NA	NA	NA	NA	NA	NA	0	0	0	0	0	0	0	0	1	0	0	0	0	0	0	0	0	1	0	0	0	0	0	0	0	0	0	0	0	0	0	0	0	0	0	0	0	0	0	0	0	0	0	0	0	0	0	0	0	0	0	0	0	0	0	0	0	0	0	0	0	0	0	0	0	0	1
ssRNA_84421	4075	547.912	NO	Timlovirales	Steitzviridae	Genus_151	YES	Species_365	YES	NA	NA	NA	1699	0	NO	VC	0	0	0	0	0	3	1	0	0	0	0	0	0	0	0	0	0	0	0	0	0	0	0	1	0	0	0	0	0	0	0	0	0	0	0	0	0	0	0	0	0	0	0	0	0	0	0	0	0	0	0	0	0	0	0	0	0	0	0	0	0	0	0	0	0	0	0
ssRNA_124490	4110	3.77007	YES	Timlovirales	Steitzviridae	Genus_6	NO	Species_27	YES	NA	NA	NA	2542	0	NO	VC	0	0	0	0	0	0	0	0	0	0	0	0	0	0	0	0	0	0	0	0	0	0	0	0	0	0	2	0	0	0	0	0	0	0	0	0	0	0	0	0	0	0	0	0	0	0	0	0	0	0	0	0	0	0	0	0	0	0	0	0	0	0	0	0	0	0	0
ssRNA_105179	1317	2.68392	NO	Timlovirales	Steitzviridae	Genus_160	NO	Species_384	YES	NA	NA	NA	NA	NA	NA	NA	0	0	0	0	0	0	0	0	0	0	0	0	0	0	0	0	0	0	0	0	0	0	0	0	0	0	0	0	0	0	0	0	0	0	0	0	0	0	0	0	0	0	0	0	0	0	0	0	0	6	0	0	0	0	0	0	0	0	0	0	0	0	0	0	0	0	0
ssRNA_57482	2691	5.74829	YES	Norzivirales	Fiersviridae	Genus_461	NO	Species_2663	YES	GCA_002844315.1	Candidatus	Candidatus Hodgkinia cicadicola	2924	0	NO	OUTLIER	0	0	0	0	0	0	0	0	0	0	0	0	0	0	0	0	0	0	0	0	0	0	0	0	0	0	0	0	0	0	0	0	0	0	21	0	0	0	0	3	0	1	0	0	0	0	0	0	0	15	0	0	0	0	0	0	19	2	165	0	0	22	0	0	0	0	0
ssRNA_60195	2930	4.67515	NO	Timlovirales	Steitzviridae	Genus_61	NO	Species_1602	YES	NA	NA	NA	NA	NA	NA	NA	0	0	0	0	0	0	0	0	0	0	0	0	0	0	9	0	0	0	0	0	0	0	0	6	0	0	0	0	0	0	0	0	0	0	0	0	0	0	0	0	0	0	0	0	0	0	0	0	0	0	0	0	0	0	0	0	0	0	0	0	0	0	0	0	0	0	0
ssRNA_14450	2980	5.24341	NO	Timlovirales	Steitzviridae	Genus_180	YES	Species_428	YES	NA	NA	NA	2570	0	NO	OUTLIER	0	0	0	0	0	0	0	0	0	0	0	0	0	0	0	0	0	0	0	0	0	0	0	0	0	0	0	0	0	0	0	0	0	0	0	0	0	0	0	0	0	0	0	0	0	0	0	0	0	0	0	0	0	0	0	0	0	0	0	0	0	0	0	0	0	0	0
ssRNA_39809	3439	81.193	YES	Timlovirales	Steitzviridae	Genus_117	NO	Species_1432	NO	NA	NA	NA	1842	0	NO	VC	0	0	0	0	0	0	0	0	0	0	0	0	0	0	0	0	0	0	0	0	0	0	0	0	0	0	0	0	0	0	0	0	0	0	0	0	0	0	0	0	0	1	0	0	0	0	0	0	0	0	0	0	0	0	0	0	0	0	0	4	0	0	0	0	0	0	0
ssRNA_53729	3483	24.1023	NO	Norzivirales	Fiersviridae	Genus_1004	YES	Species_2843	YES	NA	NA	NA	3240	0	NO	VC	0	0	0	0	0	5	0	0	0	0	0	0	0	0	0	0	0	0	0	0	0	0	0	0	0	0	0	0	0	0	0	0	0	0	0	0	0	0	0	288	0	0	0	0	0	0	0	0	0	0	0	0	0	0	0	0	0	0	0	0	0	0	0	0	0	0	0
ssRNA_63209	3835	4.28325	YES	Norzivirales	Atkinsviridae	Genus_613	YES	Species_2077	YES	NA	NA	NA	1897	0	NO	VC	0	0	0	0	0	0	0	0	0	0	0	0	0	0	0	0	0	0	0	0	0	0	0	0	0	0	0	0	0	0	0	0	0	0	1	0	0	0	0	1	1	0	0	0	0	0	0	0	0	0	0	0	0	0	0	0	0	1	0	0	0	0	0	0	1	2	0
ssRNA_45305	4153	85.7324	YES	Timlovirales	Steitzviridae	Genus_49	NO	Species_427	YES	NA	NA	NA	1972	0	NO	VC	0	0	0	0	0	0	1	0	14	0	0	0	0	0	0	0	0	0	0	0	0	0	0	0	0	0	0	0	0	0	0	0	0	0	0	0	0	0	0	0	0	0	0	0	0	0	0	0	0	0	0	0	0	0	0	0	0	0	0	0	0	0	0	0	0	0	0
ssRNA_133794	3983	10.0117	NO	Timlovirales	Steitzviridae	Genus_151	YES	Species_1893	YES	NA	NA	NA	2763	0	NO	OUTLIER	0	0	0	0	0	0	0	0	0	0	0	0	0	0	0	0	0	0	0	0	0	0	0	0	0	0	0	0	0	0	0	0	0	0	0	0	0	0	0	0	0	0	0	0	0	0	0	0	0	0	0	0	0	0	0	0	0	0	0	0	0	0	0	0	0	0	0
ssRNA_99371	4149	3.60954	YES	Norzivirales	Fiersviridae	Genus_357	YES	Species_1722	YES	NA	NA	NA	2725	0	NO	OUTLIER	0	0	0	0	0	0	0	0	0	0	0	0	0	0	0	0	0	0	0	0	0	0	0	0	0	0	0	0	0	0	0	0	0	0	0	0	0	0	0	0	0	0	0	36	0	0	0	0	0	0	0	0	0	0	0	0	0	0	0	0	0	0	0	0	0	0	0
ssRNA_57483	2690	115.083	NO	Timlovirales	Steitzviridae	Genus_189	NO	Species_1435	YES	NA	NA	NA	1606	0	NO	OUTLIER	0	0	0	0	0	0	0	0	0	0	0	0	0	0	0	0	0	0	0	0	0	0	0	0	0	0	0	0	0	0	0	0	0	0	0	0	0	0	0	0	0	0	0	0	0	0	0	0	0	0	0	0	0	0	0	0	0	0	6	1	0	0	0	0	1	0	2
ssRNA_699	3595	7.65988	YES	Norzivirales	Fiersviridae	Genus_681	NO	Species_2579	NO	NA	NA	NA	2037	0	NO	VC	0	0	0	0	0	2	0	0	0	0	0	0	0	0	0	0	0	0	0	0	0	0	0	0	0	0	0	0	0	0	0	0	0	0	0	0	0	0	0	0	0	0	0	0	0	0	0	0	0	0	0	0	0	0	0	0	0	0	0	0	0	0	0	0	0	0	0
ssRNA_84969	3828	102.999	YES	Timlovirales	Steitzviridae	Genus_157	NO	Species_318	NO	NA	NA	NA	1990	0	NO	VC	0	0	0	0	0	0	0	0	0	0	0	0	0	0	0	0	0	0	0	0	0	0	0	0	0	0	0	0	0	0	0	0	0	0	0	0	0	0	0	0	0	0	0	0	0	0	0	0	0	0	0	0	0	0	0	0	0	0	0	0	0	0	0	0	0	0	0
ssRNA_63210	3833	68.8147	NO	Timlovirales	Steitzviridae	Genus_203	YES	Species_493	YES	NA	NA	NA	1928	0	NO	VC	0	0	0	0	0	0	0	0	0	0	0	0	0	0	0	0	0	58	0	0	0	0	0	0	0	0	0	0	0	0	0	0	0	0	0	0	0	0	0	0	0	0	0	0	0	0	0	0	0	0	0	0	0	0	0	0	0	0	0	0	0	0	0	0	0	0	0
ssRNA_90360	3860	3.71256	YES	Timlovirales	Steitzviridae	Genus_353	YES	Species_1556	YES	NA	NA	NA	2597	0	NO	VC	0	0	0	0	0	2	0	0	0	0	0	0	0	0	0	0	0	14	0	0	0	0	0	10	0	0	7	0	0	0	0	49	0	0	0	0	0	0	0	0	0	0	0	0	0	0	0	0	0	0	0	0	0	0	0	0	0	0	0	0	0	0	0	0	0	0	0
ssRNA_47850	2486	4.79629	YES	Norzivirales	Fiersviridae	Genus_978	NO	Species_2598	YES	GCA_002844665.1	Candidatus	Candidatus Hodgkinia cicadicola	1852	0	NO	OUTLIER	0	0	0	0	0	0	0	0	0	0	0	0	0	0	0	0	0	0	0	0	0	0	0	0	0	0	0	0	0	0	0	0	0	0	0	0	0	0	0	0	0	0	0	0	0	0	0	0	0	0	0	0	0	0	0	0	0	0	0	0	0	0	0	0	0	0	0
ssRNA_39810	3438	3.08528	YES	Timlovirales	Steitzviridae	Genus_117	NO	Species_739	NO	NA	NA	NA	1761	0	NO	VC	0	0	0	0	0	0	0	0	0	0	0	0	0	0	0	0	0	0	0	0	0	0	0	0	0	0	0	0	0	0	0	0	0	0	0	0	0	0	0	0	0	0	0	0	0	0	1	0	0	0	0	0	0	0	0	0	0	0	0	0	0	0	0	0	0	0	0
ssRNA_20404	3454	20.7738	YES	Norzivirales	Fiersviridae	Genus_830	YES	Species_2636	YES	NA	NA	NA	NA	NA	NA	NA	0	0	0	0	0	0	0	0	0	0	0	0	0	0	0	0	0	0	0	0	0	0	0	0	0	0	0	0	0	0	0	0	0	0	103	12	42	0	0	0	0	106	0	0	0	0	0	0	0	0	0	0	0	0	0	0	0	0	318	0	2	0	0	0	0	0	0
ssRNA_89692	3650	80.7618	YES	Timlovirales	Steitzviridae	Genus_272	YES	Species_680	YES	NA	NA	NA	2447	0	NO	OUTLIER	0	0	0	0	0	0	0	0	0	0	0	0	0	0	5	0	0	0	0	0	0	0	0	0	0	0	10	0	0	0	0	129	0	0	0	0	0	0	0	0	0	0	0	0	0	0	0	0	0	0	0	0	0	0	0	0	0	0	0	0	0	0	0	0	0	0	0
ssRNA_110553	3662	8.61983	YES	Norzivirales	Fiersviridae	Genus_355	YES	Species_2554	YES	NA	NA	NA	NA	NA	NA	NA	0	0	0	0	0	0	0	0	0	0	0	0	0	0	0	0	0	0	0	0	0	0	0	0	0	0	0	11	0	0	0	0	0	0	0	0	0	0	0	0	0	0	0	0	0	0	0	0	0	0	0	0	0	0	0	0	0	0	0	0	0	0	0	0	0	0	0
ssRNA_63211	3833	22.5358	YES	Norzivirales	Fiersviridae	Genus_807	NO	Species_2332	YES	NA	NA	NA	1955	0	NO	OUTLIER	0	0	0	0	0	0	0	0	0	0	0	0	0	0	0	0	0	3	0	0	0	0	0	0	0	0	0	0	0	0	0	0	0	0	0	0	0	0	0	0	0	0	0	0	0	0	0	0	0	0	0	0	0	0	0	0	0	0	0	0	0	0	0	0	0	0	0
ssRNA_84422	4072	24.5201	YES	Timlovirales	Steitzviridae	Genus_5	YES	Species_6	YES	NA	NA	NA	NA	NA	NA	NA	0	0	0	0	0	250	10	0	0	0	0	0	0	0	0	0	0	0	0	0	0	0	0	0	0	0	0	0	0	0	0	0	0	0	0	0	0	0	0	0	0	0	0	0	0	0	0	0	0	0	0	0	0	0	0	0	0	0	0	0	0	0	0	0	0	0	0
ssRNA_43901	1105	2.72414	NO	Timlovirales	Steitzviridae	Genus_6	NO	Species_420	YES	GCA_002848985.1	Candidatus	Candidatus Hodgkinia cicadicola	2988	0	NO	OUTLIER	0	0	0	0	0	0	0	0	0	0	0	0	0	0	0	0	0	0	0	0	0	0	0	3	0	0	0	0	0	0	0	0	0	0	0	0	0	0	0	0	0	0	0	0	0	0	0	0	0	0	0	0	0	0	0	0	0	0	0	0	0	0	0	0	0	0	0
ssRNA_59792	2329	2.403	YES	Norzivirales	Fiersviridae	Genus_337	NO	Species_1174	YES	NA	NA	NA	3112	0	NO	OUTLIER	0	0	0	0	0	0	0	0	0	0	0	0	0	0	0	0	0	0	0	0	0	0	0	0	0	0	0	0	0	0	0	0	0	0	1	0	0	0	0	2	0	1	0	0	0	0	2	0	0	0	0	0	0	0	0	3	0	0	0	0	0	0	0	0	0	0	0
ssRNA_84444	2710	8.66742	NO	Timlovirales	Steitzviridae	Genus_144	NO	Species_404	YES	NA	NA	NA	2961	0	NO	VC	0	0	0	0	0	0	0	0	0	0	0	0	0	0	0	0	0	0	0	0	0	0	0	0	0	0	0	0	0	0	0	0	0	0	0	0	0	0	0	0	0	0	0	0	0	0	0	0	0	0	0	0	0	0	0	0	0	0	0	0	0	0	0	0	0	0	0
ssRNA_20405	3451	15.2291	YES	Timlovirales	Steitzviridae	Genus_92	NO	Species_1408	YES	NA	NA	NA	NA	NA	NA	NA	0	0	0	0	0	0	0	0	0	0	0	0	0	0	0	0	0	0	0	0	0	0	0	0	0	0	0	0	0	0	0	0	0	0	0	0	0	0	0	0	0	31	0	0	0	0	0	0	0	0	0	0	0	0	0	0	0	0	0	0	0	0	0	0	0	0	0
ssRNA_63212	3833	6.65456	YES	Norzivirales	Fiersviridae	Genus_628	NO	Species_1919	YES	NA	NA	NA	2639	0	NO	VC	0	0	0	0	0	0	0	0	0	0	0	0	0	0	0	0	0	8	0	4	0	0	0	5	2	10	0	0	0	0	0	0	0	0	0	0	0	0	0	0	0	0	0	0	0	0	0	0	0	0	0	0	0	0	0	0	0	0	0	0	0	0	0	0	0	0	0
ssRNA_40128	3938	30.6438	YES	Norzivirales	Atkinsviridae	Genus_334	YES	Species_886	YES	NA	NA	NA	2740	0	NO	VC	2	0	0	0	0	0	0	0	0	0	0	0	0	0	0	0	0	0	0	0	0	0	0	0	0	0	0	0	0	0	0	0	0	0	0	0	0	0	0	0	0	0	0	0	0	0	0	0	0	0	0	0	0	0	0	0	0	0	0	0	0	0	0	0	0	0	0
ssRNA_60196	2926	6.90052	YES	Norzivirales	Atkinsviridae	Genus_695	YES	Species_2079	YES	NA	NA	NA	2742	0	NO	VC	0	0	0	0	0	0	0	0	0	0	0	0	0	0	0	0	0	0	0	0	0	0	0	0	0	0	0	0	0	0	0	0	0	0	0	0	0	0	0	0	0	0	0	0	0	0	0	0	0	0	0	0	0	0	0	0	0	0	0	0	0	0	0	0	0	0	0
ssRNA_31587	3049	5.31605	YES	Timlovirales	Steitzviridae	Genus_1	YES	Species_2991	YES	NA	NA	NA	NA	NA	NA	NA	0	0	0	0	0	0	0	0	0	0	0	0	0	0	0	0	0	0	0	0	0	0	0	0	0	0	0	0	0	0	0	0	0	0	0	0	0	0	0	0	0	0	0	0	0	0	0	0	0	0	0	0	0	0	0	0	0	262	0	0	0	0	0	0	0	0	0
ssRNA_3926	3325	6.75184	YES	Norzivirales	Fiersviridae	Genus_909	YES	Species_2565	YES	NA	NA	NA	1543	0	NO	OUTLIER	0	0	0	0	0	0	0	0	0	0	0	0	0	0	0	0	0	0	0	0	0	0	0	0	0	0	0	0	0	0	0	0	0	0	0	0	0	0	0	0	0	0	0	0	0	0	0	0	0	0	0	0	0	0	0	0	0	0	41	0	0	0	0	0	0	0	0
ssRNA_700	3594	12.1514	YES	Norzivirales	Fiersviridae	Genus_950	YES	Species_2783	YES	NA	NA	NA	1798	0	NO	OUTLIER	0	0	0	0	0	0	0	0	0	106	0	0	0	0	0	0	0	0	19	0	0	0	0	0	0	0	0	0	0	0	0	0	0	0	0	0	0	0	0	0	0	0	0	0	0	0	0	0	0	0	0	0	0	0	0	0	0	0	0	0	0	0	0	0	0	0	0
ssRNA_63213	3831	63.0764	YES	Timlovirales	Steitzviridae	Genus_353	YES	Species_1556	YES	NA	NA	NA	2597	0	NO	VC	0	0	0	0	0	0	0	0	0	0	0	0	0	0	0	0	0	14	0	0	0	0	0	13	0	0	2	0	0	0	0	39	0	0	0	0	0	0	0	0	0	0	0	0	0	0	0	0	0	0	0	0	0	0	0	0	0	0	0	0	0	0	0	0	0	0	0
ssRNA_57716	3938	19.6964	NO	Norzivirales	Atkinsviridae	Genus_204	YES	Species_494	YES	NA	NA	NA	2583	0	NO	OUTLIER	177	0	0	0	0	0	0	0	28	0	0	0	0	0	0	0	0	0	0	0	0	0	0	0	0	0	10	0	0	0	0	0	0	0	0	0	0	0	0	0	0	0	0	0	0	0	0	0	0	0	0	0	0	0	0	0	0	0	0	0	0	0	0	0	0	0	0
ssRNA_84423	4072	7.544	YES	Timlovirales	Steitzviridae	Genus_249	NO	Species_604	YES	NA	NA	NA	1885	0	NO	VC	0	0	0	0	0	58	0	0	0	0	0	0	0	0	0	0	0	0	0	0	0	0	0	0	0	0	0	0	0	0	0	36	0	0	0	0	0	0	0	0	0	0	0	0	0	0	0	0	0	0	0	0	0	0	0	0	0	0	0	0	0	0	0	0	0	0	0
ssRNA_57484	2687	8.20487	YES	Timlovirales	Steitzviridae	Genus_61	NO	Species_1484	YES	NA	NA	NA	2843	0	NO	OUTLIER	0	0	0	0	0	0	0	0	0	0	0	0	0	0	0	0	0	0	0	0	0	0	0	0	0	0	0	0	0	0	0	0	0	0	0	0	0	0	0	0	0	0	0	0	0	0	0	6	0	0	0	0	0	0	0	0	0	0	0	0	0	0	0	0	86	0	0
ssRNA_51444	3199	5.69057	NO	Timlovirales	Steitzviridae	Genus_81	NO	Species_333	YES	NA	NA	NA	3214	0	NO	VC	0	0	0	0	0	0	0	0	0	0	0	0	0	0	0	0	0	0	0	0	0	0	0	0	0	0	0	0	0	0	0	0	0	0	0	0	0	0	0	0	0	0	30	0	0	0	0	0	0	0	0	0	0	0	0	0	0	0	0	0	0	0	0	0	0	0	0
ssRNA_88946	3650	4.50488	YES	Norzivirales	Fiersviridae	Genus_715	NO	Species_2899	YES	NA	NA	NA	2689	0	NO	OUTLIER	0	0	0	0	0	0	0	0	0	0	0	0	0	0	0	0	0	0	0	0	0	0	0	0	0	0	0	0	0	0	0	157	0	0	0	0	0	0	0	0	0	0	0	0	0	0	0	0	0	0	0	0	0	0	0	0	0	0	0	0	0	0	0	0	0	0	0
ssRNA_84970	3827	8.9376	YES	Norzivirales	Fiersviridae	Genus_747	NO	Species_2175	YES	NA	NA	NA	2291	0	NO	VC	0	0	0	0	0	0	0	0	0	0	0	0	0	0	0	0	0	0	0	0	0	0	0	0	0	0	0	0	0	0	0	0	0	0	0	0	0	0	0	0	0	0	0	0	0	0	0	0	0	0	0	0	0	0	0	0	0	0	0	0	0	0	0	0	0	0	0
ssRNA_63214	3830	19.9952	YES	Timlovirales	Steitzviridae	Genus_281	YES	Species_1400	YES	NA	NA	NA	3307	0	NO	OUTLIER	0	0	0	0	0	0	0	0	0	0	0	0	0	0	0	0	0	0	0	0	0	0	0	0	0	0	0	0	0	0	0	0	0	0	0	0	0	0	0	0	0	0	0	0	0	0	0	0	0	0	0	0	0	0	0	0	0	0	0	0	0	0	0	0	0	0	0
ssRNA_57717	3938	6.81274	YES	Timlovirales	Steitzviridae	Genus_103	NO	Species_275	YES	NA	NA	NA	2548	0	NO	VC	398	0	0	68	0	0	0	0	0	0	0	0	0	0	0	0	0	0	0	0	0	0	0	0	0	0	0	0	0	0	0	0	0	0	0	0	0	0	0	0	0	0	0	0	0	0	0	0	0	0	0	0	0	0	0	0	0	0	0	0	0	0	0	0	0	0	0
ssRNA_46988	2162	6.64812	YES	Timlovirales	Steitzviridae	Genus_1	YES	Species_5	YES	NA	NA	NA	2658	0	NO	OUTLIER	0	0	0	0	0	0	0	2	0	0	0	0	0	0	0	0	0	0	0	0	0	0	0	0	0	0	0	0	0	0	0	0	0	0	0	0	0	0	0	0	0	0	0	0	0	0	0	0	0	0	0	0	0	0	0	0	0	0	0	0	0	0	0	0	0	0	0
ssRNA_39811	3435	4.73859	YES	Norzivirales	Fiersviridae	Genus_863	NO	Species_2532	YES	GCA_002844665.1	Candidatus	Candidatus Hodgkinia cicadicola	3090	0	NO	VC	0	0	0	0	0	0	0	0	0	0	0	0	0	0	0	0	0	0	0	0	0	0	0	0	0	0	0	0	0	0	0	0	0	0	0	0	0	0	0	0	0	0	0	0	0	0	0	0	0	0	0	0	0	0	0	0	0	0	8	0	0	0	0	0	0	0	0
ssRNA_110554	3659	3.45942	YES	Norzivirales	Fiersviridae	Genus_196	YES	Species_2336	YES	NA	NA	NA	2041	0	NO	VC	0	0	0	0	0	0	0	0	0	0	0	0	0	0	0	0	0	0	0	0	0	0	0	0	0	0	0	0	0	0	0	0	0	0	0	0	0	0	0	0	0	0	0	0	0	0	0	0	0	0	0	0	0	0	0	0	0	0	0	0	0	0	0	0	0	0	0
ssRNA_84971	3827	4.40255	YES	Norzivirales	Fiersviridae	Genus_721	YES	Species_2219	YES	NA	NA	NA	1633	0	NO	VC	0	0	0	0	0	0	0	0	0	0	0	0	0	0	0	0	0	11	0	0	0	0	0	0	0	0	25	0	0	0	0	0	0	0	0	0	0	0	0	0	0	0	0	0	0	0	0	0	0	0	0	0	0	0	0	0	0	0	5	0	0	0	0	0	0	0	0
ssRNA_57718	3938	5.25174	NO	Timlovirales	Steitzviridae	Genus_339	YES	Species_906	YES	NA	NA	NA	3268	0	NO	VC	23	7	0	0	0	0	0	0	0	0	0	0	0	0	0	0	0	0	0	0	0	0	0	0	0	0	0	0	0	0	0	0	0	0	0	0	0	0	0	0	0	0	0	0	0	0	0	0	0	0	0	0	0	0	0	0	0	0	0	0	0	0	0	0	0	0	0
ssRNA_84424	4072	4.5445	NO	Timlovirales	Steitzviridae	Genus_227	NO	Species_553	YES	NA	NA	NA	1869	0	NO	VC	0	0	25	0	0	0	0	28	0	0	0	0	0	0	0	0	0	0	0	3	0	0	0	0	0	2	0	0	0	0	0	0	0	0	0	0	0	0	0	0	0	0	0	0	0	0	0	0	0	0	0	0	0	0	0	0	0	0	0	0	0	0	0	0	0	0	0
ssRNA_124491	4106	7.88059	NO	Timlovirales	Steitzviridae	Genus_422	YES	Species_1160	YES	NA	NA	NA	1583	0	NO	OUTLIER	0	0	0	0	0	0	0	0	0	0	0	0	0	0	0	0	0	0	0	0	0	0	0	0	0	0	0	0	0	0	0	0	0	0	0	0	0	0	0	0	0	0	0	0	0	0	0	0	0	0	0	0	0	0	0	0	0	0	0	0	0	0	0	0	0	0	0
ssRNA_30724	1539	2.24019	NO	Timlovirales	Steitzviridae	Genus_169	YES	Species_1091	YES	GCA_900010165.1	Candidatus	Candidatus Tremblaya princeps	1892	0	NO	VC	0	0	0	0	0	0	0	0	0	0	0	0	0	0	0	0	0	0	0	0	0	0	0	0	0	0	0	0	0	0	0	0	0	0	0	0	0	0	0	0	0	0	0	0	0	0	0	0	0	0	0	0	0	0	0	0	0	0	0	0	0	0	0	0	0	0	4
ssRNA_701	3588	34.5265	YES	Norzivirales	Fiersviridae	Genus_902	YES	Species_2551	YES	NA	NA	NA	2461	0	NO	VC	0	0	0	0	0	0	0	0	19	17	0	0	0	0	0	0	0	8	0	0	0	0	0	0	0	0	12	0	0	0	0	0	0	0	0	0	0	0	0	0	0	0	0	0	0	0	0	0	0	0	0	0	0	0	0	0	0	0	0	0	0	0	0	0	0	0	5
ssRNA_63215	3830	6.7896	YES	Timlovirales	Steitzviridae	Genus_189	NO	Species_1112	YES	NA	NA	NA	2591	0	NO	VC	0	0	0	0	0	0	0	0	0	0	0	0	0	0	0	0	0	17	0	0	0	0	0	8	0	0	0	0	0	0	0	0	0	0	0	0	0	0	0	0	0	0	0	0	0	0	0	0	0	0	0	0	0	0	0	0	0	0	0	0	0	0	0	0	0	0	0
ssRNA_61677	4020	112.331	NO	Timlovirales	Steitzviridae	Genus_46	YES	Species_154	YES	NA	NA	NA	1702	0	NO	VC	1	0	0	0	0	0	0	0	2	0	0	1	0	0	0	0	0	3	0	0	0	0	0	0	0	0	1	0	0	0	0	0	0	0	0	0	0	0	0	0	0	0	0	0	0	0	0	0	0	0	0	0	0	0	0	0	0	0	0	0	0	0	0	0	0	0	0
ssRNA_124492	4105	46.0546	YES	Norzivirales	Atkinsviridae	Genus_812	YES	Species_2349	YES	NA	NA	NA	2204	0	NO	VC	0	0	0	0	0	0	0	0	0	0	0	0	0	0	0	0	0	0	0	0	0	0	0	0	0	0	56	8	0	0	0	54	7	0	0	0	0	0	0	0	0	0	0	0	0	0	0	0	0	0	0	0	0	0	0	0	0	0	0	0	0	0	0	0	0	0	0
ssRNA_122930	3055	3.30007	NO	Timlovirales	Steitzviridae	Genus_11	NO	Species_82	YES	NA	NA	NA	1707	0	NO	OUTLIER	0	0	0	0	0	0	0	0	0	0	0	0	0	0	0	0	0	0	0	0	0	0	0	0	0	0	0	0	0	0	0	0	0	0	0	0	0	0	0	0	0	0	0	0	0	0	0	0	0	0	0	0	0	0	0	0	0	0	0	0	0	0	0	0	0	0	0
ssRNA_61450	3060	3.18439	NO	Timlovirales	Steitzviridae	Genus_0	NO	Species_31	YES	NA	NA	NA	1700	0	NO	VC	0	1	0	0	0	0	0	0	0	0	0	0	0	0	0	0	0	0	0	0	0	0	0	0	0	0	1	1	0	0	0	0	0	0	0	0	0	0	0	0	0	0	1	0	0	0	0	0	0	1	1	0	0	0	0	0	0	0	0	0	0	0	0	0	0	0	0
ssRNA_88947	3648	11.4569	YES	Norzivirales	Fiersviridae	Genus_520	YES	Species_2204	YES	NA	NA	NA	1884	0	NO	VC	0	0	0	0	0	0	0	0	0	0	0	0	0	0	0	0	0	0	0	0	0	0	0	0	0	0	0	0	0	0	0	35	4	0	0	0	0	0	0	0	0	0	0	0	0	0	0	0	0	0	0	0	0	0	0	0	0	0	0	0	0	0	0	0	0	0	0
ssRNA_63216	3829	47.5191	YES	Timlovirales	Steitzviridae	Genus_241	YES	Species_590	YES	NA	NA	NA	2328	0	NO	OUTLIER	0	0	0	0	0	0	0	0	0	0	0	0	0	0	0	0	0	0	0	0	0	0	0	0	0	0	0	0	0	0	0	0	0	0	0	0	0	0	0	0	0	0	0	0	0	0	0	0	0	0	0	0	0	0	0	0	0	0	0	0	0	0	0	0	0	0	0
ssRNA_61678	4019	7.74482	YES	Timlovirales	Steitzviridae	Genus_151	YES	Species_365	YES	NA	NA	NA	1698	0	NO	VC	0	0	0	0	0	0	0	0	2	0	0	0	0	0	1	0	0	1	0	0	0	0	0	0	0	0	0	0	0	0	0	1	0	0	0	0	0	0	0	0	0	0	0	0	0	0	0	0	0	0	0	0	0	0	0	3	0	0	0	0	0	0	0	0	0	0	0
ssRNA_117857	1492	2.0573	NO	Timlovirales	Steitzviridae	Genus_49	NO	Species_160	YES	GCA_000219195.1	Candidatus	Candidatus Tremblaya princeps PCIT	NA	NA	NA	NA	0	0	0	0	0	0	0	0	0	0	0	0	0	0	0	0	0	0	0	0	0	0	0	0	0	0	0	0	0	0	0	0	0	0	0	0	0	0	0	0	0	0	0	0	0	0	0	0	0	0	0	0	0	0	0	0	0	0	0	0	0	0	0	0	0	0	0
ssRNA_84445	2706	4.85369	NO	Timlovirales	Steitzviridae	Genus_106	YES	Species_278	YES	GCA_002776615.1	Candidatus	Candidatus Hodgkinia cicadicola	2744	0	NO	VC	0	0	2	0	0	0	0	1	0	0	0	0	0	0	0	0	0	0	0	0	0	0	0	0	0	0	0	0	0	0	0	0	0	0	0	0	0	0	0	0	0	0	0	0	0	0	0	0	0	0	0	0	0	0	0	0	0	0	0	0	0	0	0	0	0	0	0
ssRNA_53730	3474	5.30735	YES	Norzivirales	Fiersviridae	Genus_461	NO	Species_2412	YES	NA	NA	NA	2254	0	NO	OUTLIER	0	0	0	0	0	0	0	0	0	0	0	0	0	0	0	0	0	0	0	0	0	0	0	0	0	0	0	0	0	0	0	0	0	0	0	0	0	0	0	62	0	0	0	0	0	0	0	0	0	0	0	0	0	0	0	0	0	0	0	0	0	0	0	0	0	0	0
ssRNA_88948	3648	3.87873	YES	Norzivirales	Fiersviridae	Genus_196	YES	Species_949	YES	NA	NA	NA	3357	0	NO	VC	0	0	0	0	0	0	0	0	0	0	0	0	0	0	0	0	0	0	0	0	0	0	0	0	0	0	1	0	0	0	0	0	0	0	0	0	0	0	0	0	0	0	0	0	0	0	0	0	0	0	0	0	0	0	0	0	0	0	0	0	0	0	0	0	0	0	0
ssRNA_122931	3054	404.219	NO	Timlovirales	Steitzviridae	Genus_17	NO	Species_69	YES	NA	NA	NA	NA	NA	NA	NA	0	0	0	0	0	0	0	0	0	0	0	0	0	0	0	0	0	0	0	0	0	0	0	0	0	0	0	0	0	0	0	0	0	0	0	0	0	0	0	0	0	0	0	0	0	0	0	0	0	0	0	0	0	0	0	0	0	0	0	0	0	0	0	0	0	0	0
ssRNA_63217	3828	13.533	YES	Norzivirales	Fiersviridae	Genus_917	NO	Species_2582	NO	NA	NA	NA	2175	0	NO	VC	0	0	0	0	0	26	0	0	0	0	0	0	0	0	14	0	0	144	0	0	0	0	0	0	0	0	0	0	0	0	0	0	0	0	0	0	0	0	0	0	0	0	0	0	0	0	0	0	0	0	0	0	0	0	0	0	0	0	0	0	0	0	0	0	0	0	0
ssRNA_133795	3983	6.61576	NO	Timlovirales	Steitzviridae	Genus_151	YES	Species_1893	YES	NA	NA	NA	1738	0	NO	OUTLIER	0	0	0	0	0	0	0	0	0	0	0	0	0	0	0	0	0	0	0	0	0	0	0	0	0	0	0	0	0	0	0	0	0	0	0	0	0	0	0	0	0	0	0	0	0	0	0	0	0	0	0	0	0	0	0	0	0	0	0	0	0	0	0	0	0	0	0
ssRNA_51774	2477	57.5853	NO	Norzivirales	Fiersviridae	Genus_863	NO	Species_2758	YES	NA	NA	NA	NA	NA	NA	NA	0	0	0	0	0	0	0	0	0	0	0	0	0	0	0	0	0	0	0	0	0	0	0	0	0	0	0	0	0	0	0	0	0	0	0	0	0	0	0	0	0	0	0	0	0	0	0	0	0	0	0	0	0	0	0	0	0	0	0	0	0	0	0	0	0	0	0
ssRNA_702	3587	11.0638	YES	Norzivirales	Fiersviridae	Genus_950	YES	Species_2783	YES	NA	NA	NA	1798	0	NO	OUTLIER	0	0	0	0	0	0	0	0	0	0	0	0	0	0	0	0	0	0	0	0	0	0	0	0	0	0	0	0	0	0	0	0	0	0	0	0	0	0	0	0	0	0	0	0	0	0	0	0	0	0	0	0	0	0	0	0	0	0	0	0	0	0	0	0	0	0	0
ssRNA_84426	4067	85.8687	YES	Timlovirales	Steitzviridae	Genus_70	NO	Species_3000	YES	GCA_002844315.1	Candidatus	Candidatus Hodgkinia cicadicola	2588	0	NO	VC	1	0	0	0	0	7	1	0	0	0	0	0	0	0	0	0	0	0	0	0	0	0	0	0	0	0	0	0	0	0	0	0	0	0	0	0	0	0	0	0	0	0	0	0	0	0	0	0	0	0	0	0	0	0	0	0	0	0	0	0	0	0	0	0	0	0	0
ssRNA_51775	2477	56.3162	NO	Norzivirales	Fiersviridae	Genus_863	NO	Species_2758	YES	NA	NA	NA	NA	NA	NA	NA	0	0	0	0	0	0	0	0	0	0	0	0	0	0	0	0	0	0	0	0	0	0	0	0	0	0	0	0	0	0	0	0	0	0	0	0	0	0	0	0	0	0	0	0	0	0	0	0	0	0	0	0	0	0	0	0	117	0	0	0	0	0	0	0	0	0	0
ssRNA_103840	2660	2.95383	YES	Timlovirales	Steitzviridae	Genus_21	YES	Species_1437	YES	NA	NA	NA	1750	0	NO	OUTLIER	14	0	2	1	0	11	0	0	0	0	0	0	0	0	0	0	0	0	0	0	0	0	0	0	0	0	3	0	0	0	0	0	0	0	0	0	0	0	0	0	0	0	3	0	0	0	0	0	14	0	0	0	0	0	0	0	0	0	0	0	0	0	0	0	0	0	0
ssRNA_61451	3055	3.66266	YES	Timlovirales	Steitzviridae	Genus_61	NO	Species_3046	YES	NA	NA	NA	1760	0	NO	OUTLIER	0	0	0	0	0	0	0	0	0	0	0	0	0	0	0	0	0	0	0	0	0	0	0	0	0	0	0	0	0	0	0	0	0	0	0	0	0	0	0	6	0	0	0	0	0	0	38	0	0	0	0	0	0	0	0	14	0	0	0	0	0	0	0	0	0	0	0
ssRNA_51445	3188	3.56124	NO	Timlovirales	Steitzviridae	Genus_49	NO	Species_160	YES	NA	NA	NA	1663	0	NO	OUTLIER	0	0	0	0	0	0	0	0	0	0	0	0	0	0	0	0	0	0	0	0	0	0	0	0	0	0	0	0	0	0	0	0	0	0	0	0	0	0	0	0	0	0	0	0	0	0	0	0	0	0	0	0	0	0	0	0	0	0	0	0	0	0	0	0	0	0	0
ssRNA_130712	3324	3.38033	YES	Timlovirales	Steitzviridae	Genus_24	NO	Species_739	NO	NA	NA	NA	1761	0	NO	VC	0	0	0	0	0	0	0	0	0	0	0	0	0	0	0	0	0	0	0	0	0	0	0	0	0	0	0	0	0	0	0	0	0	0	0	0	0	0	0	0	0	0	0	0	0	0	0	0	0	0	0	0	0	0	0	0	0	0	0	0	0	0	0	0	0	0	0
ssRNA_703	3587	5.44044	YES	Norzivirales	Fiersviridae	Genus_330	NO	Species_2123	YES	NA	NA	NA	2519	0	NO	VC	0	0	0	0	0	0	0	0	0	254	0	0	0	0	0	0	0	0	0	0	0	0	0	0	0	0	0	0	0	0	0	0	0	0	0	0	0	0	0	0	0	0	0	0	0	0	0	0	0	0	0	0	0	0	0	0	0	0	0	0	0	0	0	0	0	0	0
ssRNA_63219	3828	8.12185	YES	Norzivirales	Fiersviridae	Genus_520	YES	Species_1634	YES	NA	NA	NA	2068	0	NO	VC	0	0	0	0	0	0	0	0	0	0	0	0	0	0	0	0	0	0	0	0	0	0	0	0	0	0	0	0	0	0	0	0	0	0	0	0	0	0	0	0	0	0	0	0	0	0	0	0	0	0	0	0	0	0	0	0	0	0	0	0	0	0	0	0	0	0	0
ssRNA_124493	4101	58.527	YES	Norzivirales	Fiersviridae	Genus_875	YES	Species_2493	YES	NA	NA	NA	1564	0	NO	VC	0	0	0	0	0	0	0	0	0	0	0	0	0	0	0	0	0	0	0	0	0	0	0	0	0	0	0	0	0	0	0	0	0	0	0	0	0	0	0	0	0	0	0	0	0	0	0	0	0	0	0	0	0	0	0	0	0	0	0	0	0	0	0	0	0	0	0
ssRNA_61452	3054	77.4317	NO	Timlovirales	Steitzviridae	Genus_17	NO	Species_55	YES	GCA_000831425.1	Candidatus	Candidatus Hodgkinia cicadicola	1580	0	NO	VC	0	0	0	0	0	0	0	0	0	0	0	0	0	0	0	0	0	0	0	0	0	0	0	0	0	0	0	0	0	0	0	0	0	0	0	0	0	0	0	0	0	0	0	0	0	0	0	0	0	0	0	0	0	0	0	0	0	0	0	0	0	0	0	0	0	0	0
ssRNA_130713	3323	6.1867	YES	Norzivirales	Fiersviridae	Genus_870	NO	Species_2632	YES	NA	NA	NA	2138	0	NO	OUTLIER	0	0	0	0	0	0	0	0	0	0	0	0	0	0	0	0	0	0	0	0	0	0	0	0	0	0	0	0	0	0	0	0	0	0	0	0	0	0	0	0	0	0	0	0	0	0	0	0	0	0	20	0	0	0	0	0	0	0	0	0	0	0	0	0	0	0	0
ssRNA_124494	4101	8.70173	YES	Timlovirales	Steitzviridae	Genus_273	YES	Species_758	YES	NA	NA	NA	2543	0	NO	OUTLIER	0	0	0	0	0	0	0	0	0	0	0	0	0	0	0	0	0	0	0	0	0	0	0	0	0	0	54	0	0	0	0	0	0	0	0	0	0	0	0	0	0	0	0	0	0	0	0	0	0	0	0	0	0	0	0	0	0	0	0	0	0	0	0	0	0	0	0
ssRNA_84446	2703	21.0397	NO	Norzivirales	Fiersviridae	Genus_681	NO	Species_2360	YES	NA	NA	NA	NA	NA	NA	NA	2	0	0	0	0	0	0	0	0	0	0	0	0	0	0	0	0	0	0	0	0	0	0	0	0	0	0	0	0	0	0	0	0	0	0	0	0	0	0	0	0	0	0	0	0	0	0	0	0	0	0	0	0	0	0	0	0	0	0	0	0	0	0	0	0	0	0
ssRNA_122932	3053	81.6129	YES	Norzivirales	Fiersviridae	Genus_920	NO	Species_2784	YES	NA	NA	NA	2504	0	NO	OUTLIER	0	0	0	0	0	0	0	0	0	0	0	0	0	0	0	0	0	0	0	0	0	0	0	0	0	0	0	0	0	0	0	0	0	0	0	0	0	0	0	0	0	0	0	0	0	0	0	0	0	0	0	0	0	0	0	0	0	0	0	0	0	0	0	0	0	0	0
ssRNA_40867	3563	6.01541	YES	Timlovirales	Steitzviridae	Genus_8	YES	Species_431	YES	GCA_002844315.1	Candidatus	Candidatus Hodgkinia cicadicola	NA	NA	NA	NA	0	0	307	0	0	0	0	0	0	0	0	0	0	0	0	0	0	0	0	0	0	0	0	0	0	0	0	0	0	0	0	0	0	0	0	0	0	0	0	0	0	0	0	0	0	0	0	0	0	0	0	0	0	0	0	0	0	0	0	0	0	0	0	0	0	0	0
ssRNA_88949	3642	7.70511	NO	Timlovirales	Steitzviridae	Genus_210	NO	Species_658	YES	NA	NA	NA	2662	0	NO	OUTLIER	0	0	0	0	0	0	0	0	0	0	0	0	0	0	0	0	0	0	0	0	0	0	0	0	0	0	0	0	0	0	0	0	0	0	0	0	0	0	0	0	0	0	0	0	0	0	0	0	0	0	0	0	0	0	0	0	0	0	0	0	0	0	0	0	0	0	0
ssRNA_101200	3654	12.1044	YES	Timlovirales	Steitzviridae	Genus_58	NO	Species_1164	YES	NA	NA	NA	NA	NA	NA	NA	0	0	0	0	0	0	0	0	0	0	0	0	0	0	0	0	0	0	0	0	0	0	0	0	0	0	11	7	1	0	0	0	0	0	0	0	0	0	0	0	0	0	0	0	0	0	0	0	0	0	0	0	0	0	0	0	0	0	0	0	0	0	0	0	0	0	0
ssRNA_57720	3931	7.97313	YES	Norzivirales	Fiersviridae	Genus_1018	YES	Species_2893	YES	NA	NA	NA	2201	0	NO	VC	0	0	0	0	0	0	0	0	0	0	0	0	0	0	0	0	0	0	0	2	0	0	0	0	0	0	0	0	0	0	0	0	0	0	0	0	0	0	0	0	0	0	0	0	0	0	0	0	0	0	0	0	0	0	0	0	0	0	0	0	0	0	0	0	0	0	0
ssRNA_61679	4013	5.03669	YES	Timlovirales	Steitzviridae	Genus_189	NO	Species_1666	YES	NA	NA	NA	1894	0	NO	OUTLIER	0	0	0	0	0	0	0	0	0	0	0	0	0	0	0	0	0	0	0	0	0	0	0	0	0	0	1	1	0	0	0	1	3	1	0	0	0	0	0	0	0	0	0	0	0	0	4	0	0	0	0	0	0	0	0	0	0	6	0	0	0	0	0	0	0	0	11
ssRNA_122933	3053	41.8687	YES	Norzivirales	Fiersviridae	Genus_513	YES	Species_1621	YES	NA	NA	NA	2167	0	NO	OUTLIER	0	0	0	0	0	0	0	0	0	0	0	0	0	0	0	0	0	0	0	0	0	0	0	0	0	0	0	0	0	0	0	0	0	0	0	0	0	0	0	0	0	0	0	0	0	0	0	0	2	0	0	0	0	0	0	0	0	0	0	0	0	0	0	0	0	0	0
ssRNA_39812	3427	2.62389	YES	Timlovirales	Steitzviridae	Genus_139	NO	Species_535	NO	NA	NA	NA	2818	0	NO	VC	0	0	0	0	0	0	0	0	0	0	0	0	0	0	0	0	0	0	0	0	0	0	0	0	0	0	0	0	0	0	0	0	0	0	0	0	0	0	0	3	0	23	0	0	0	0	0	0	0	0	0	0	0	0	0	0	6	10	0	0	0	0	0	0	0	0	0
ssRNA_13195	3436	3.93308	YES	Norzivirales	Fiersviridae	Genus_84	YES	Species_2942	YES	GCA_002844315.1	Candidatus	Candidatus Hodgkinia cicadicola	NA	NA	NA	NA	0	0	0	0	0	0	0	0	0	0	0	0	0	0	0	0	0	0	0	0	0	0	0	0	0	0	0	0	0	0	0	0	0	0	0	0	0	0	0	0	0	223	0	0	0	0	0	0	0	0	0	0	0	0	0	0	0	0	0	0	0	0	0	0	0	0	0
ssRNA_53731	3468	6.86058	YES	Norzivirales	Atkinsviridae	Genus_923	NO	Species_2757	YES	GCA_002844315.1	Candidatus	Candidatus Hodgkinia cicadicola	1622	0	NO	VC	0	0	0	0	0	0	0	0	0	0	0	0	0	0	0	0	0	0	0	0	0	0	0	0	0	0	0	0	0	0	0	0	0	0	0	0	0	0	0	35	7	0	0	0	0	0	6	0	0	0	0	0	0	0	0	0	0	0	0	0	0	0	0	0	0	0	0
ssRNA_101201	3654	8.62204	NO	Timlovirales	Steitzviridae	Genus_210	NO	Species_510	YES	NA	NA	NA	1653	0	NO	VC	0	0	0	0	0	0	0	42	0	0	0	0	0	0	0	0	0	0	0	0	0	0	0	0	0	0	0	41	0	0	0	0	0	0	0	0	0	0	0	0	0	0	0	0	0	0	0	0	0	0	0	0	0	0	0	0	0	0	0	0	0	0	0	0	0	0	0
ssRNA_18444	3762	21.11	YES	Timlovirales	Steitzviridae	Genus_188	NO	Species_1545	YES	NA	NA	NA	1652	0	NO	OUTLIER	27	0	1	27	0	0	10	0	0	0	0	0	0	0	0	0	0	0	0	0	0	0	0	0	0	0	0	0	0	0	0	0	0	0	0	0	0	0	0	0	0	0	0	0	0	0	0	0	0	0	0	0	0	0	0	0	0	0	0	0	0	0	0	0	0	0	0
ssRNA_57721	3931	7.65943	YES	Norzivirales	Fiersviridae	Genus_1018	YES	Species_2893	YES	NA	NA	NA	2201	0	NO	VC	2	0	1	0	0	0	0	0	0	0	0	0	0	0	0	0	0	0	0	0	0	0	0	0	0	0	0	0	0	0	0	0	0	0	0	0	0	0	0	0	0	0	0	0	0	0	0	0	0	0	0	0	0	0	0	0	0	0	0	0	0	0	0	0	0	0	0
ssRNA_61680	4012	349.993	YES	Timlovirales	Steitzviridae	Genus_46	YES	Species_154	YES	NA	NA	NA	1702	0	NO	VC	6	2940	3	0	50	0	0	0	5	0	0	0	0	0	0	0	0	0	2	0	0	0	0	0	0	0	0	4	0	0	0	0	0	0	0	0	0	0	0	0	0	0	0	0	0	0	0	0	0	0	0	0	0	0	0	0	0	0	0	0	0	0	0	0	0	0	0
ssRNA_45308	4137	22.8	YES	Norzivirales	Fiersviridae	Genus_329	NO	Species_1276	YES	NA	NA	NA	1867	0	NO	VC	0	0	0	0	0	0	0	0	0	0	0	0	0	0	0	0	0	0	0	0	0	0	0	0	0	0	0	0	0	0	0	0	0	0	0	0	0	0	0	0	0	0	0	0	0	0	0	0	0	0	0	0	0	0	0	0	0	0	0	0	0	0	0	0	0	0	0
ssRNA_61453	3050	2.88123	NO	Norzivirales	Fiersviridae	Genus_920	NO	Species_2784	YES	GCA_002844315.1	Candidatus	Candidatus Hodgkinia cicadicola	2085	0	NO	OUTLIER	0	0	3	0	0	0	0	8	0	0	0	0	0	0	0	0	0	0	0	0	0	0	0	0	0	0	0	0	0	0	0	0	0	0	0	0	0	0	0	0	0	0	0	0	0	0	0	0	2	0	0	0	0	0	0	0	0	0	0	0	0	0	0	0	0	0	0
ssRNA_122934	3053	38.9058	YES	Norzivirales	Fiersviridae	Genus_513	YES	Species_1621	YES	NA	NA	NA	2167	0	NO	OUTLIER	0	0	0	0	0	0	0	0	0	0	0	0	0	0	0	0	0	0	0	0	0	0	0	0	0	0	0	0	0	0	0	0	0	0	0	0	0	0	0	0	0	0	0	0	0	0	0	0	17	0	0	0	0	0	0	0	0	0	0	0	0	0	0	0	0	0	0
ssRNA_13196	3426	4.88417	NO	Timlovirales	Steitzviridae	Genus_154	YES	Species_371	YES	NA	NA	NA	2733	0	NO	VC	0	0	0	0	0	0	0	0	0	0	0	0	0	0	0	0	0	0	0	0	0	0	0	0	0	0	0	0	0	0	0	0	0	0	0	0	0	0	0	0	0	15	0	0	0	0	0	0	0	0	0	0	0	0	0	0	0	4	0	0	0	0	0	0	0	0	1
ssRNA_53732	3465	7.67244	YES	Norzivirales	Fiersviridae	Genus_740	NO	Species_2520	YES	GCA_002844315.1	Candidatus	Candidatus Hodgkinia cicadicola	3075	0	NO	VC	0	0	0	0	0	0	0	0	0	0	0	0	0	0	0	0	0	0	0	0	0	0	0	0	0	0	0	0	0	0	0	0	0	0	0	0	0	0	0	2	0	0	0	0	0	0	0	0	0	0	0	0	0	0	0	4	0	0	0	0	0	0	0	0	0	0	0
ssRNA_124495	4097	99.2733	YES	Timlovirales	Steitzviridae	Genus_54	YES	Species_2955	YES	NA	NA	NA	1876	0	NO	VC	3	0	0	0	0	4	0	0	0	0	0	0	0	0	0	0	0	20	0	0	3	0	0	3	0	0	230	0	0	0	0	95	0	0	0	0	0	0	0	0	0	0	0	0	0	0	0	0	0	0	0	0	0	0	0	0	0	0	0	0	0	0	0	0	0	0	0
ssRNA_139859	2058	2.7361	NO	Timlovirales	Steitzviridae	Genus_189	NO	Species_661	YES	NA	NA	NA	2211	0	NO	VC	0	0	0	0	0	0	0	0	0	0	0	0	0	0	0	0	0	0	0	0	0	0	0	0	0	0	0	0	0	0	0	0	0	0	0	0	0	0	0	0	0	0	0	0	0	0	0	0	0	0	0	0	0	0	0	0	0	0	0	0	0	0	0	0	0	0	2
ssRNA_56721	2683	15.0587	YES	Timlovirales	Steitzviridae	Genus_24	NO	Species_1135	YES	NA	NA	NA	3261	0	NO	VC	0	0	0	0	0	0	0	0	0	0	0	0	0	0	0	0	0	0	0	0	0	0	0	0	0	0	0	0	0	0	0	0	0	0	7	0	0	0	0	16	0	0	0	0	0	0	18	0	0	0	0	0	0	0	0	8	0	0	0	0	0	0	0	0	50	0	0
ssRNA_61454	3049	80.09	NO	Timlovirales	Steitzviridae	Genus_17	NO	Species_55	YES	NA	NA	NA	1814	0	NO	VC	0	0	0	0	0	0	0	0	0	0	0	0	0	0	0	0	0	0	0	0	0	0	0	0	0	0	0	0	0	0	0	0	0	0	0	0	0	0	0	0	0	3	0	0	0	0	0	0	0	0	0	0	0	0	0	0	0	0	0	0	0	0	0	0	0	0	0
ssRNA_88951	3639	5.76384	YES	Timlovirales	Steitzviridae	Genus_117	NO	Species_1344	YES	NA	NA	NA	3274	0	NO	VC	4	0	0	0	0	64	0	0	0	0	0	0	0	0	12	0	0	0	0	0	0	0	0	0	0	0	0	0	0	0	0	42	0	0	0	0	0	0	0	0	0	0	0	0	0	0	0	0	0	0	0	0	0	0	0	0	0	0	0	0	0	0	0	0	0	0	0
ssRNA_60917	3825	44.8897	YES	Timlovirales	Steitzviridae	Genus_492	NO	Species_1512	YES	GCA_002844315.1	Candidatus	Candidatus Hodgkinia cicadicola	2715	0	NO	OUTLIER	0	0	0	0	0	8	0	0	0	0	0	0	0	0	0	0	0	42	0	0	0	0	0	0	0	0	0	0	0	0	0	0	0	0	0	0	0	0	0	0	0	0	0	0	0	0	0	0	0	0	0	0	0	0	0	0	0	0	0	0	0	0	0	0	0	0	0
ssRNA_84427	4061	8.10975	YES	Timlovirales	Steitzviridae	Genus_22	YES	Species_149	YES	NA	NA	NA	2321	0	NO	OUTLIER	0	0	0	0	0	12	2	0	0	0	0	0	0	0	0	0	0	0	0	0	0	0	0	0	0	0	0	0	0	0	0	0	0	0	0	0	0	0	0	0	0	0	0	0	0	0	0	0	0	0	0	0	0	0	0	0	0	0	0	0	0	0	0	0	0	0	0
ssRNA_13197	3425	43.3919	NO	Timlovirales	Steitzviridae	Genus_92	NO	Species_1409	YES	NA	NA	NA	1891	0	NO	OUTLIER	0	0	0	0	0	0	0	0	0	0	0	0	0	0	0	0	0	0	0	0	0	0	0	0	0	0	0	0	0	0	0	0	0	0	0	0	0	0	0	0	0	0	0	0	0	0	0	0	0	0	0	0	0	0	0	0	0	0	0	0	0	0	0	0	0	0	0
ssRNA_88952	3637	14.7411	NO	Timlovirales	Steitzviridae	Genus_529	YES	Species_1715	YES	NA	NA	NA	2691	0	NO	OUTLIER	0	0	0	0	0	0	0	0	0	0	0	0	0	0	0	0	0	0	0	0	0	0	0	0	0	0	0	0	0	0	0	2	0	0	0	0	0	0	0	0	0	0	0	0	0	0	0	0	0	0	0	0	0	0	0	0	0	0	0	0	0	0	0	0	0	0	0
ssRNA_56999	3643	147.98	YES	Norzivirales	Fiersviridae	Genus_920	NO	Species_2829	YES	NA	NA	NA	2686	0	NO	VC	0	0	0	0	0	0	0	0	186	0	0	456	0	0	0	0	0	0	0	0	0	0	0	0	0	0	0	0	0	0	0	0	0	0	0	0	0	0	0	0	0	0	0	0	0	0	0	0	0	0	0	0	0	0	0	0	0	0	0	0	0	0	0	0	0	0	0
ssRNA_60918	3824	23.5397	YES	Norzivirales	Fiersviridae	Genus_948	YES	Species_2782	YES	NA	NA	NA	2105	0	NO	VC	0	0	0	0	0	10	0	0	0	0	0	0	0	0	13	0	0	70	0	0	0	0	0	42	0	0	0	0	0	0	0	49	0	0	0	0	0	0	0	0	0	0	0	0	0	0	87	0	0	0	0	0	0	0	0	0	0	0	0	0	0	0	0	0	21	0	0
ssRNA_57722	3930	3.74774	YES	Norzivirales	Fiersviridae	Genus_575	YES	Species_2658	YES	NA	NA	NA	NA	NA	NA	NA	0	0	0	0	0	1	0	0	0	0	0	0	0	0	0	0	0	0	0	0	0	0	0	0	0	0	0	0	0	0	0	0	0	0	0	0	0	0	0	0	0	0	0	0	0	0	0	0	0	0	0	0	0	0	0	0	0	0	0	0	0	0	0	0	0	0	0
ssRNA_53734	3461	21.4735	YES	Norzivirales	Fiersviridae	Genus_897	YES	Species_2536	YES	NA	NA	NA	1682	0	NO	OUTLIER	0	0	0	0	0	0	0	0	0	0	0	0	0	0	0	0	0	0	0	0	0	0	0	0	0	0	0	0	0	0	0	0	0	0	0	0	0	0	0	3	0	0	0	0	0	0	0	0	0	0	0	0	0	0	0	0	0	0	0	0	0	0	0	0	0	0	0
ssRNA_101202	3649	12.1466	YES	Norzivirales	Solspiviridae	Genus_285	YES	Species_712	YES	NA	NA	NA	1654	0	NO	VC	0	0	0	0	0	0	0	0	0	0	0	0	0	0	0	0	0	0	0	0	0	0	0	0	0	0	0	1	0	0	0	0	0	0	0	0	0	0	0	0	0	0	0	0	0	0	0	0	0	0	0	0	0	0	0	0	0	0	0	0	0	0	0	0	0	0	0
ssRNA_18445	3761	12.9116	YES	Norzivirales	Fiersviridae	Genus_136	YES	Species_1386	YES	NA	NA	NA	2069	0	NO	VC	5	0	0	7	0	0	0	0	0	0	0	0	0	0	0	0	0	0	0	0	0	0	0	0	0	0	0	1	0	0	0	0	0	0	0	0	0	0	0	0	0	0	0	0	0	0	0	0	0	0	0	0	0	0	0	0	0	0	0	0	0	0	0	0	0	0	0
ssRNA_57723	3929	103.524	YES	Norzivirales	Atkinsviridae	Genus_576	NO	Species_2174	YES	NA	NA	NA	1844	0	NO	OUTLIER	0	0	0	0	0	0	0	0	0	0	0	0	0	0	0	0	0	0	0	0	0	0	0	0	0	0	0	0	0	0	0	0	0	0	0	0	0	0	0	0	0	0	0	0	0	0	0	0	0	0	0	0	0	0	0	0	0	0	0	0	0	0	0	0	0	0	0
ssRNA_94401	1811	2.92629	NO	Timlovirales	Steitzviridae	Genus_61	NO	Species_945	YES	NA	NA	NA	1959	0	NO	OUTLIER	0	0	0	0	0	0	0	0	0	0	0	0	0	0	0	0	0	0	0	0	0	0	0	0	0	0	0	0	0	0	0	0	0	0	0	0	0	0	0	0	0	0	0	0	0	0	0	0	0	0	0	0	0	0	0	8	0	0	0	0	0	0	0	0	0	0	0
ssRNA_37486	2259	3.48635	YES	Timlovirales	Steitzviridae	Genus_92	NO	Species_1550	YES	NA	NA	NA	1677	0	NO	VC	0	0	0	0	0	0	0	0	0	0	0	0	0	0	0	0	0	0	0	0	0	0	0	0	0	0	0	0	0	0	0	0	0	0	0	0	0	0	0	0	0	0	0	0	0	0	0	0	0	0	0	0	0	0	0	0	0	0	0	0	0	0	0	0	0	0	0
ssRNA_61455	3048	4.22698	NO	Timlovirales	Steitzviridae	Genus_105	YES	Species_277	YES	NA	NA	NA	2489	0	NO	OUTLIER	0	0	0	0	0	0	0	0	0	0	0	0	0	0	0	0	0	0	0	0	0	0	0	0	0	0	0	0	0	0	0	0	0	0	0	0	0	0	0	0	0	0	0	0	0	0	5	0	4	0	0	0	0	0	0	4	0	0	0	0	0	0	0	0	0	0	0
ssRNA_11250	3068	81.899	NO	Timlovirales	Steitzviridae	Genus_189	NO	Species_1394	NO	NA	NA	NA	2066	0	NO	OUTLIER	0	0	0	0	0	0	0	0	0	0	0	0	0	0	0	0	2	0	0	0	0	0	0	0	0	0	0	0	0	0	0	0	0	1	1	0	0	0	0	0	0	2	0	0	0	0	0	0	0	0	0	0	0	0	0	0	1	0	0	0	2	0	0	0	0	0	2
ssRNA_56679	3461	20.6485	YES	Norzivirales	Fiersviridae	Genus_897	YES	Species_2536	YES	NA	NA	NA	1682	0	NO	OUTLIER	0	0	0	0	0	0	0	0	0	0	0	0	0	0	0	0	0	0	0	0	0	0	0	0	0	0	0	0	0	0	0	0	0	0	0	0	0	0	0	4	0	0	0	0	0	0	0	0	0	0	0	0	0	0	0	0	0	0	0	0	0	0	0	0	0	0	0
ssRNA_40868	3558	33.9428	YES	Norzivirales	Fiersviridae	Genus_699	YES	Species_2059	YES	NA	NA	NA	1786	0	NO	OUTLIER	9	0	1	0	0	3	0	0	0	0	0	0	0	0	0	0	0	0	0	0	0	0	0	0	0	0	0	0	0	0	0	0	0	0	13	0	0	0	0	5	0	0	3	0	0	0	0	0	0	1	0	0	0	0	0	0	0	0	1	0	0	0	0	0	0	0	0
ssRNA_60919	3819	12.3731	NO	Timlovirales	Steitzviridae	Genus_21	YES	Species_870	YES	NA	NA	NA	1638	0	NO	OUTLIER	0	0	0	0	0	0	0	0	0	0	0	0	0	0	0	0	0	0	0	0	0	0	0	0	0	0	0	0	0	0	0	0	0	0	0	0	0	0	0	0	0	0	0	0	0	0	1	0	0	0	0	0	0	0	0	0	0	0	0	0	0	0	0	0	0	0	0
ssRNA_57724	3929	101.181	YES	Norzivirales	Atkinsviridae	Genus_576	NO	Species_2174	YES	NA	NA	NA	1844	0	NO	OUTLIER	0	0	0	0	0	0	0	0	2	0	0	0	0	0	0	0	0	0	0	0	0	0	0	0	0	0	0	0	0	0	0	0	0	0	0	0	0	0	0	0	0	0	0	0	0	0	0	0	0	0	0	0	0	0	0	0	0	0	0	0	0	0	0	0	0	0	0
ssRNA_124496	4095	30.9849	YES	Norzivirales	Fiersviridae	Genus_663	YES	Species_1996	YES	NA	NA	NA	1900	0	NO	VC	0	0	0	0	0	0	0	0	0	0	0	0	0	0	0	0	0	0	0	0	0	0	0	0	0	0	135	2	0	0	0	0	0	0	0	0	0	0	0	0	0	0	0	0	0	0	0	0	0	0	0	0	0	0	0	0	0	0	0	0	0	0	0	0	0	0	0
ssRNA_46989	2151	7.98709	NO	Norzivirales	Fiersviridae	Genus_715	NO	Species_2497	YES	NA	NA	NA	2559	0	NO	OUTLIER	0	0	0	0	0	0	0	0	0	0	0	0	0	0	0	0	0	0	0	0	0	0	0	0	0	0	0	0	0	0	0	0	0	0	0	0	0	0	0	0	0	0	0	0	0	0	0	0	0	0	0	0	0	0	0	0	0	0	0	0	0	0	0	0	0	0	0
ssRNA_3927	3311	4.01138	NO	Norzivirales	Fiersviridae	Genus_384	NO	Species_1254	NO	NA	NA	NA	3091	0	NO	VC	0	0	0	0	0	0	0	0	0	0	0	0	0	0	0	0	0	0	0	0	0	0	0	0	0	0	0	0	0	0	0	0	0	0	0	0	0	0	0	0	0	0	0	0	0	0	0	0	0	0	0	0	0	0	0	33	0	0	39	0	0	0	0	0	0	0	0
ssRNA_40869	3558	31.954	YES	Norzivirales	Fiersviridae	Genus_699	YES	Species_2059	YES	NA	NA	NA	1786	0	NO	OUTLIER	1	0	0	0	0	0	0	0	0	0	0	0	0	0	0	0	0	0	0	0	0	0	0	0	0	0	0	0	0	0	0	0	0	0	2	0	0	0	0	0	0	0	0	0	0	0	0	0	0	4	0	0	0	0	0	0	0	0	0	0	0	0	0	0	0	0	0
ssRNA_88953	3635	5.53777	YES	Timlovirales	Steitzviridae	Genus_411	YES	Species_1873	YES	NA	NA	NA	NA	NA	NA	NA	0	0	0	0	0	0	0	0	0	0	0	0	0	0	0	0	0	0	0	0	0	0	0	0	0	0	0	0	0	0	0	333	0	0	0	0	0	0	0	0	0	0	0	0	0	0	0	0	0	0	0	0	0	0	0	0	0	0	0	0	0	0	0	0	0	0	0
ssRNA_60920	3818	52.2763	YES	Norzivirales	Atkinsviridae	Genus_382	NO	Species_1415	YES	NA	NA	NA	1596	0	NO	VC	0	0	0	0	0	0	0	0	1	27	0	0	0	0	0	0	0	17	5	0	0	0	0	0	0	0	0	0	0	0	0	0	0	0	0	0	0	0	0	0	0	0	0	0	0	0	0	0	0	0	2	0	0	0	0	0	0	0	0	0	0	0	0	0	0	0	0
ssRNA_60197	2907	3.22663	NO	Norzivirales	Fiersviridae	Genus_920	NO	Species_2829	YES	NA	NA	NA	2687	0	NO	VC	0	0	0	0	0	0	0	0	0	0	0	0	0	0	0	0	0	0	0	0	0	0	0	0	0	0	0	0	0	0	0	0	0	0	0	0	0	0	0	0	0	0	0	0	0	0	0	0	0	0	0	0	0	0	0	0	0	0	0	0	0	0	0	0	0	0	0
ssRNA_31588	3020	3.9973	NO	Timlovirales	Steitzviridae	Genus_372	NO	Species_1119	YES	NA	NA	NA	NA	NA	NA	NA	0	0	0	0	0	0	0	0	0	0	0	0	0	0	0	0	0	0	0	0	0	0	0	0	0	0	0	0	0	0	0	0	0	0	0	0	0	0	0	0	0	0	0	0	0	0	0	0	0	0	0	0	0	0	0	0	0	0	0	0	0	0	0	0	0	0	0
ssRNA_98598	3597	4.89536	YES	Norzivirales	Fiersviridae	Genus_950	YES	Species_2783	YES	NA	NA	NA	1798	0	NO	OUTLIER	0	0	0	0	0	0	0	0	0	0	0	0	0	0	0	0	0	0	0	0	0	0	0	0	0	0	0	0	0	0	0	0	0	0	0	0	0	0	0	0	0	0	0	0	0	0	0	0	0	0	0	0	0	0	0	0	0	0	402	27	0	0	0	0	0	0	0
ssRNA_60921	3817	5.21565	YES	Timlovirales	Steitzviridae	Genus_117	NO	Species_807	YES	NA	NA	NA	2406	0	NO	OUTLIER	0	0	0	0	0	0	0	0	0	0	0	0	0	0	0	0	0	0	0	0	0	0	0	0	0	0	0	0	0	0	0	0	0	0	0	0	0	0	0	0	0	0	0	0	0	0	0	0	0	0	0	0	0	0	0	0	0	0	0	0	0	0	0	0	0	0	0
ssRNA_57725	3928	8.93406	YES	Norzivirales	Fiersviridae	Genus_481	YES	Species_1441	YES	NA	NA	NA	2322	0	NO	OUTLIER	0	0	0	0	0	0	0	0	0	0	0	0	0	0	0	0	0	0	0	0	0	0	0	0	0	0	0	0	0	0	0	0	0	0	0	0	0	0	0	0	0	0	0	0	0	0	0	0	0	0	0	0	0	0	0	0	0	0	0	0	0	0	0	0	0	0	0
ssRNA_124497	4092	31.5691	YES	Timlovirales	Steitzviridae	Genus_0	NO	Species_7	YES	GCA_002844315.1	Candidatus	Candidatus Hodgkinia cicadicola	1720	0	NO	OUTLIER	0	0	14	0	0	0	0	7	0	0	0	0	0	0	0	0	0	13	0	10	0	0	0	0	5	22	81	0	0	0	0	0	0	0	0	0	0	0	0	0	0	0	0	0	0	0	0	0	0	0	0	0	0	0	0	0	0	0	0	0	0	0	0	0	0	0	0
ssRNA_60198	2904	5.26451	NO	Norzivirales	Fiersviridae	Genus_830	YES	Species_2394	YES	NA	NA	NA	1658	0	NO	VC	0	0	0	0	0	0	0	0	0	0	0	0	0	0	0	0	0	0	0	0	0	0	0	0	0	0	0	0	0	0	0	0	0	0	0	0	51	0	0	0	0	10	0	0	0	0	0	0	0	0	6	23	0	0	0	0	0	0	38	0	2	0	0	0	0	0	0
ssRNA_61456	3045	48.499	YES	Timlovirales	Steitzviridae	Genus_151	YES	Species_1893	YES	NA	NA	NA	3192	0	NO	OUTLIER	0	0	0	0	0	0	0	0	0	0	0	0	0	0	0	0	0	0	0	0	0	0	0	0	0	0	0	0	0	0	0	0	0	0	0	0	0	0	0	0	0	0	0	0	0	0	0	0	0	0	0	0	0	0	0	147	43	0	0	0	0	0	0	0	0	0	0
ssRNA_130714	3313	5.67312	YES	Norzivirales	Fiersviridae	Genus_966	YES	Species_2703	YES	NA	NA	NA	2708	0	NO	OUTLIER	0	0	0	0	0	0	0	0	0	0	0	0	0	0	0	0	0	0	0	0	0	0	0	0	0	0	0	0	0	0	0	0	0	0	0	0	0	0	0	0	0	0	0	0	0	0	0	0	0	0	0	0	0	0	0	0	0	0	0	0	0	0	0	0	0	0	0
ssRNA_57726	3928	8.48436	YES	Norzivirales	Fiersviridae	Genus_481	YES	Species_1441	YES	NA	NA	NA	2322	0	NO	OUTLIER	0	0	0	0	0	0	0	0	0	0	0	0	0	0	0	0	0	0	0	0	0	0	0	0	0	0	0	0	0	0	0	0	0	0	0	0	0	0	0	0	0	0	0	0	0	0	0	0	0	0	0	0	0	0	0	0	0	0	0	0	0	0	0	0	0	0	0
ssRNA_60199	2904	4.82096	NO	Norzivirales	Fiersviridae	Genus_1022	YES	Species_2918	YES	GCA_002844315.1	Candidatus	Candidatus Hodgkinia cicadicola	3296	0	NO	VC	0	0	0	0	0	13	0	0	0	0	0	0	0	0	0	0	0	0	0	0	0	0	0	54	0	0	0	0	0	0	0	0	0	0	0	0	0	0	0	0	0	0	0	0	0	0	0	0	0	0	0	0	0	0	0	0	0	0	0	0	0	0	0	0	0	0	0
ssRNA_39813	3420	4.69842	NO	Norzivirales	Solspiviridae	Genus_342	NO	Species_1492	YES	NA	NA	NA	1912	0	NO	OUTLIER	0	0	0	0	0	0	0	0	0	0	0	0	0	0	0	0	0	0	0	0	0	0	0	0	0	0	0	0	0	0	0	0	0	0	0	0	0	0	0	0	0	0	0	0	0	0	0	0	0	0	0	0	0	0	0	0	0	0	1	0	0	0	0	0	0	0	0
ssRNA_18446	3754	27.873	YES	Norzivirales	Fiersviridae	Genus_712	NO	Species_2378	YES	NA	NA	NA	2907	0	NO	VC	0	0	0	2	0	0	0	0	0	0	0	0	0	0	0	0	0	0	0	0	0	0	0	0	0	0	0	0	0	0	0	0	0	0	0	0	0	0	0	0	0	0	0	0	0	0	0	0	0	0	0	0	0	0	0	0	0	0	0	0	0	0	0	0	0	0	0
ssRNA_84972	3814	7.50999	YES	Timlovirales	Steitzviridae	Genus_241	YES	Species_588	YES	NA	NA	NA	2472	0	NO	OUTLIER	0	0	0	0	0	0	0	0	0	0	0	0	0	0	0	0	0	0	0	0	0	0	0	0	0	0	0	0	0	0	0	0	0	0	0	0	0	0	0	0	0	0	0	0	0	0	0	0	0	0	0	0	0	0	0	0	0	0	0	0	0	0	0	0	0	0	0
ssRNA_60922	3816	11.9254	YES	Timlovirales	Steitzviridae	Genus_40	NO	Species_318	NO	NA	NA	NA	1990	0	NO	VC	0	0	0	0	0	0	0	0	0	0	0	0	0	0	0	0	0	0	0	0	0	0	0	0	0	0	2	0	0	0	0	2	0	0	0	0	0	0	0	0	0	0	0	0	0	0	0	0	0	0	0	0	0	0	0	0	0	0	0	0	0	0	0	0	0	0	0
ssRNA_57727	3926	4.48926	NO	Norzivirales	Atkinsviridae	Genus_688	NO	Species_2037	YES	NA	NA	NA	NA	NA	NA	NA	130	0	0	0	0	0	0	0	0	0	0	0	0	0	0	0	0	0	0	0	0	0	0	0	0	0	0	0	0	0	0	0	0	0	0	0	0	0	0	0	0	0	0	0	0	0	0	0	0	0	0	0	0	0	0	0	31	127	0	0	0	0	0	0	0	0	0
ssRNA_88955	3633	4.00448	NO	Norzivirales	Atkinsviridae	Genus_424	YES	Species_1162	YES	GCA_002844315.1	Candidatus	Candidatus Hodgkinia cicadicola	2271	0	NO	VC	0	0	0	0	0	0	0	0	0	0	0	0	0	0	0	0	0	0	0	0	0	0	0	0	0	0	0	0	0	0	0	74	0	0	0	0	0	0	0	0	0	0	0	0	0	0	0	0	0	0	0	0	0	0	0	0	0	0	0	0	0	0	0	0	0	0	0
ssRNA_101203	3646	5.10432	YES	Norzivirales	Fiersviridae	Genus_681	NO	Species_2318	NO	NA	NA	NA	1655	0	NO	VC	0	0	0	0	0	0	0	0	6	0	0	2	0	0	0	0	0	0	0	0	0	0	0	0	0	0	0	0	0	0	0	0	0	0	0	0	0	0	0	0	0	0	0	0	0	0	9	0	0	0	0	0	0	0	0	0	0	2	0	0	0	0	0	0	0	0	0
ssRNA_84973	3814	7.31308	YES	Timlovirales	Steitzviridae	Genus_241	YES	Species_588	YES	NA	NA	NA	2472	0	NO	OUTLIER	0	0	0	0	0	0	0	0	0	0	0	0	0	0	0	0	0	0	0	0	0	0	0	0	0	0	0	0	0	0	0	0	0	0	0	0	0	0	0	0	0	0	0	0	0	0	0	0	0	0	0	0	0	0	0	0	0	0	0	0	0	0	0	0	0	0	0
ssRNA_90361	3848	8.04991	YES	Norzivirales	Atkinsviridae	Genus_1003	YES	Species_2841	YES	NA	NA	NA	2497	0	NO	VC	0	0	0	0	0	0	0	0	0	0	0	0	0	0	0	0	0	0	0	0	2	0	0	0	0	0	0	0	0	0	0	0	0	0	0	0	0	0	0	0	0	0	0	0	0	0	0	0	0	0	0	0	0	0	0	0	0	0	0	0	0	0	0	0	0	0	0
ssRNA_31589	3012	12.9837	YES	Timlovirales	Steitzviridae	Genus_61	NO	Species_958	YES	NA	NA	NA	1555	0	NO	VC	0	0	0	0	0	0	0	0	0	0	0	0	0	0	0	0	0	0	0	0	0	0	0	0	0	0	0	0	0	0	0	0	0	0	0	0	0	0	0	0	0	0	0	0	0	0	0	0	0	0	0	0	0	0	0	0	0	0	0	0	0	0	0	0	0	0	0
ssRNA_704	3577	3.11007	NO	Timlovirales	Steitzviridae	Genus_166	YES	Species_400	YES	NA	NA	NA	2939	0	NO	OUTLIER	0	0	0	0	0	0	0	0	0	0	0	0	0	0	0	0	0	1	0	0	0	0	0	0	0	0	1	0	0	0	0	0	0	0	0	0	0	0	0	0	0	0	0	0	0	0	0	0	0	0	0	0	0	0	0	0	0	0	0	0	0	0	0	0	0	0	0
ssRNA_88956	3632	100.749	YES	Timlovirales	Steitzviridae	Genus_248	YES	Species_1547	YES	GCA_000021505.1	Candidatus	Candidatus Hodgkinia cicadicola Dsem	1659	0	NO	OUTLIER	0	0	0	0	0	2	0	0	0	0	0	0	0	0	5	0	0	0	0	0	0	0	0	0	0	0	0	0	0	0	0	8	0	0	0	0	0	0	0	0	8	0	0	0	0	0	2	0	0	0	0	0	0	0	0	13	6	2	0	0	0	0	0	0	11	0	0
ssRNA_84974	3814	4.95817	YES	Norzivirales	Fiersviridae	Genus_509	NO	Species_2116	YES	NA	NA	NA	2324	0	NO	VC	0	0	0	0	0	0	0	0	0	0	0	0	0	0	0	0	0	4	0	0	0	0	0	0	0	0	0	0	0	0	0	0	0	0	0	0	0	0	0	0	0	0	0	0	0	0	0	0	0	0	0	0	0	0	0	0	0	0	3	1	0	0	0	0	0	0	0
ssRNA_84428	4057	19.8904	YES	Timlovirales	Steitzviridae	Genus_237	YES	Species_417	YES	NA	NA	NA	1741	0	NO	VC	0	0	0	0	0	0	0	0	0	0	0	0	0	0	0	0	0	0	0	0	0	0	0	0	0	0	0	0	0	0	0	0	0	0	0	0	0	0	0	0	0	0	0	0	0	0	0	0	0	0	0	0	0	0	0	0	0	0	0	0	0	0	0	0	0	0	0
ssRNA_31590	3011	16.9858	NO	Timlovirales	Steitzviridae	Genus_61	NO	Species_958	YES	NA	NA	NA	1555	0	NO	VC	0	0	0	0	0	0	0	0	0	0	0	0	0	0	0	0	0	0	0	0	0	0	0	0	0	0	0	0	0	0	0	0	0	0	0	0	0	0	0	0	0	0	0	0	0	0	0	0	0	0	0	0	0	0	0	0	0	0	0	0	0	0	0	0	0	0	0
ssRNA_61457	3042	48.6062	NO	Timlovirales	Steitzviridae	Genus_281	YES	Species_3014	YES	NA	NA	NA	NA	NA	NA	NA	0	0	0	0	0	0	0	0	0	0	0	0	0	0	0	0	0	0	0	0	0	0	0	0	0	0	0	0	0	0	0	0	0	0	0	0	0	0	0	0	0	0	0	0	0	0	0	0	0	0	0	0	0	0	0	51	0	0	0	0	0	0	0	0	0	0	0
ssRNA_122935	3048	374.741	NO	Timlovirales	Steitzviridae	Genus_17	NO	Species_69	YES	NA	NA	NA	NA	NA	NA	NA	0	0	0	0	0	0	0	0	0	0	0	0	0	0	0	0	0	0	0	0	0	0	0	0	0	0	0	0	0	0	0	0	0	0	0	0	0	0	0	0	0	0	0	0	0	0	0	0	13	0	0	0	0	0	0	0	0	0	0	0	0	0	0	0	0	0	1
ssRNA_56680	3456	14.5437	YES	Timlovirales	Steitzviridae	Genus_22	YES	Species_96	YES	NA	NA	NA	2074	0	NO	VC	0	0	0	0	0	0	0	0	0	0	0	0	0	0	0	0	0	0	0	0	0	0	0	0	0	0	0	0	0	0	0	0	0	0	7	0	0	0	0	42	0	37	0	0	0	0	37	0	12	0	0	0	0	0	0	101	0	8	0	0	0	0	0	0	0	0	0
ssRNA_88957	3627	28.0165	YES	Timlovirales	Steitzviridae	Genus_248	YES	Species_855	YES	NA	NA	NA	1796	0	NO	VC	0	0	0	0	0	0	0	0	0	0	0	0	0	0	4	0	0	0	0	0	0	0	0	0	0	0	0	0	0	0	0	16	0	0	0	0	0	0	0	2	0	0	0	0	0	0	0	0	0	0	0	0	0	0	0	41	0	0	7	0	0	0	0	0	6	0	0
ssRNA_90362	3843	6.31544	YES	Timlovirales	Steitzviridae	Genus_316	YES	Species_832	YES	NA	NA	NA	1840	0	NO	OUTLIER	0	0	0	0	0	0	0	0	0	0	0	0	0	0	0	0	0	0	0	0	0	0	0	0	0	0	0	0	0	0	0	0	0	0	0	0	0	0	0	0	0	0	0	0	0	0	0	0	0	0	0	0	0	0	0	0	0	0	0	0	0	0	0	0	0	0	0
ssRNA_124498	4088	35.5399	NO	Timlovirales	Steitzviridae	Genus_151	YES	Species_365	YES	NA	NA	NA	1899	0	NO	VC	0	0	0	0	0	0	0	0	0	0	0	0	0	0	0	0	0	0	0	0	0	0	0	0	0	0	0	0	0	0	0	0	0	0	0	0	0	0	0	0	0	0	0	0	0	0	0	0	0	0	0	0	0	0	0	0	0	0	0	0	0	0	0	0	0	0	0
ssRNA_45310	4123	180.107	NO	Norzivirales	Solspiviridae	Genus_591	YES	Species_1820	YES	NA	NA	NA	2456	0	NO	VC	0	2	0	0	0	0	0	0	1789	0	0	143	0	0	0	0	0	0	0	0	0	0	0	0	0	0	0	12	0	0	0	0	0	0	0	0	0	0	0	0	0	0	0	0	0	0	0	0	0	0	0	0	0	0	0	0	0	0	0	0	0	0	0	0	0	0	0
ssRNA_61458	3042	7.76417	YES	Timlovirales	Steitzviridae	Genus_322	YES	Species_850	YES	NA	NA	NA	3040	0	NO	OUTLIER	0	0	0	0	0	0	0	0	0	0	0	0	0	0	0	0	0	0	0	0	0	0	0	0	0	0	0	0	0	0	0	0	0	0	0	0	0	0	0	0	0	0	0	0	0	0	0	0	0	0	0	0	0	0	0	19	0	0	0	0	0	0	0	0	0	0	0
ssRNA_3928	3306	4.31156	NO	Norzivirales	Fiersviridae	Genus_435	YES	Species_1212	YES	NA	NA	NA	NA	NA	NA	NA	0	0	0	0	0	0	0	0	0	0	0	0	0	0	0	0	0	0	0	0	0	0	0	0	0	0	0	0	0	0	0	0	0	0	5	0	0	0	0	3	0	0	0	0	0	0	0	0	0	0	0	0	0	0	0	0	0	0	15	0	0	0	0	0	0	0	0
ssRNA_84975	3810	98.9784	YES	Norzivirales	Atkinsviridae	Genus_880	YES	Species_2506	YES	NA	NA	NA	1640	0	NO	OUTLIER	0	0	0	0	0	0	0	0	0	0	0	0	0	0	0	0	0	0	134	0	0	0	0	0	0	0	0	0	0	0	0	0	0	0	0	0	0	0	0	0	0	0	0	0	0	0	0	0	0	0	0	0	0	0	0	0	0	0	0	0	0	0	0	0	0	0	0
ssRNA_90364	3842	9.13356	YES	Norzivirales	Fiersviridae	Genus_960	NO	Species_2735	YES	NA	NA	NA	1597	0	NO	VC	0	0	0	0	0	0	0	0	3	3	0	0	0	0	0	0	0	13	0	0	39	0	0	0	0	0	0	0	0	0	0	0	0	0	0	0	0	0	0	0	0	0	0	0	0	0	0	0	0	0	0	0	0	0	0	0	0	0	9	0	0	0	0	0	14	0	15
ssRNA_60200	2898	10.393	NO	Norzivirales	Atkinsviridae	Genus_333	NO	Species_885	YES	GCA_002844315.1	Candidatus	Candidatus Hodgkinia cicadicola	1539	0	NO	VC	0	0	0	0	0	0	0	0	0	0	0	0	0	0	0	0	0	9	0	1	0	0	0	0	0	0	0	0	0	0	0	0	0	0	0	0	0	0	0	0	0	0	0	0	0	0	0	0	0	0	0	0	0	0	0	0	0	0	0	0	0	0	0	0	0	0	0
ssRNA_14572	3304	24.3392	YES	Norzivirales	Fiersviridae	Genus_927	YES	Species_2879	YES	NA	NA	NA	2175	0	NO	VC	0	0	0	0	0	0	0	0	0	0	0	0	0	0	0	0	0	0	0	0	0	0	0	0	0	0	0	0	0	0	0	0	0	0	0	0	0	0	0	0	0	0	0	0	0	0	0	0	0	0	0	0	0	0	0	0	0	0	71	0	0	0	0	0	0	0	0
ssRNA_56681	3453	8.51887	YES	Norzivirales	Fiersviridae	Genus_832	YES	Species_2399	YES	NA	NA	NA	NA	NA	NA	NA	0	0	0	0	0	0	0	0	0	0	0	0	0	0	0	0	0	0	0	0	0	0	0	0	0	0	0	0	0	0	0	0	0	0	25	0	0	0	0	161	0	0	0	0	0	0	0	0	0	0	0	0	0	0	0	0	0	0	0	0	0	0	0	0	0	0	0
ssRNA_88958	3623	6.13391	YES	Norzivirales	Fiersviridae	Genus_920	NO	Species_2829	YES	NA	NA	NA	2686	0	NO	VC	3	0	0	0	0	0	0	0	4	0	0	3	0	0	0	0	0	1	0	0	0	0	0	0	0	0	0	0	0	0	0	12	0	0	0	0	0	0	0	0	0	0	0	0	0	0	0	0	0	0	0	0	0	0	0	0	0	0	0	0	0	0	0	0	0	0	0
ssRNA_101204	3644	3.85431	YES	Timlovirales	Steitzviridae	Genus_117	NO	Species_1782	YES	NA	NA	NA	NA	NA	NA	NA	0	0	0	0	0	0	0	0	0	0	0	0	0	0	0	0	0	0	0	0	0	0	0	0	0	0	0	128	0	0	0	0	0	0	0	0	0	0	0	0	0	0	0	0	0	0	0	0	0	0	0	0	0	0	0	0	0	0	0	0	0	0	0	0	0	0	0
ssRNA_57728	3920	27.8406	NO	Timlovirales	Steitzviridae	Genus_117	NO	Species_1484	YES	NA	NA	NA	1678	0	NO	VC	9	0	0	0	0	7	0	0	0	0	0	0	0	0	10	2	0	0	0	0	0	0	0	0	0	0	0	0	0	0	0	0	0	0	0	0	0	0	0	0	0	0	0	0	0	0	0	0	0	0	0	0	0	0	0	0	0	0	0	0	0	0	0	0	0	0	0
ssRNA_133796	3982	5.35603	YES	Norzivirales	Fiersviridae	Genus_748	YES	Species_2347	YES	NA	NA	NA	2152	0	NO	VC	0	0	0	0	0	0	0	0	0	0	0	0	0	0	0	0	0	0	0	0	0	0	0	0	0	0	0	0	0	0	0	0	0	0	0	0	0	0	0	0	0	0	0	0	0	0	0	0	0	0	0	0	0	0	0	0	0	0	0	0	0	0	0	0	0	0	0
ssRNA_110940	3079	2.05832	NO	Timlovirales	Steitzviridae	Genus_492	NO	Species_1673	YES	NA	NA	NA	NA	NA	NA	NA	0	0	0	0	0	0	0	0	0	0	0	0	0	0	0	0	0	0	0	0	0	0	0	0	0	0	0	0	0	0	0	0	0	0	0	0	0	0	0	0	0	0	0	0	0	0	0	0	0	0	0	0	0	0	0	0	0	0	9	0	0	0	0	0	0	0	0
ssRNA_40871	3552	25.1483	YES	Norzivirales	Atkinsviridae	Genus_955	YES	Species_2678	YES	NA	NA	NA	2127	0	NO	OUTLIER	0	0	41	0	0	0	0	0	0	0	0	0	0	0	0	0	0	0	0	0	0	0	0	0	0	0	0	0	0	0	0	0	0	45	0	21	9	0	0	0	2	156	0	0	0	0	0	0	0	0	0	0	0	0	0	0	0	15	0	0	4	0	0	0	1	0	238
ssRNA_88959	3620	6.53723	NO	Norzivirales	Atkinsviridae	Genus_815	YES	Species_2361	YES	NA	NA	NA	2223	0	NO	VC	0	0	0	0	0	1	0	0	0	0	0	0	0	0	0	0	0	0	0	0	0	0	0	0	0	0	0	0	0	0	0	4	0	0	0	0	0	0	0	0	0	0	0	0	0	0	0	0	0	0	0	0	0	0	0	2	0	2	0	0	0	0	0	0	0	0	0
ssRNA_60924	3811	160.096	YES	Norzivirales	Atkinsviridae	Genus_880	YES	Species_2506	YES	NA	NA	NA	1640	0	NO	OUTLIER	0	0	0	0	0	0	0	0	0	0	0	1	0	0	0	0	0	43	1	0	2	0	0	0	0	0	0	0	0	0	0	0	0	0	0	0	0	0	0	0	0	0	0	0	0	0	0	0	0	0	0	0	0	0	0	0	0	0	0	0	0	0	0	0	0	0	0
ssRNA_84429	4053	13.1708	YES	Timlovirales	Steitzviridae	Genus_160	NO	Species_1206	YES	NA	NA	NA	1701	0	NO	OUTLIER	0	0	0	0	0	2	0	0	0	0	0	0	0	0	0	0	0	0	0	0	0	0	0	0	0	0	0	0	0	0	0	0	0	0	0	0	0	0	0	0	0	0	0	0	0	0	0	0	0	0	0	0	0	0	0	0	0	0	0	0	0	0	0	0	0	0	0
ssRNA_45311	4121	308.619	YES	Norzivirales	Fiersviridae	Genus_734	NO	Species_2145	YES	GCA_002844315.1	Candidatus	Candidatus Hodgkinia cicadicola	2248	0	NO	VC	0	0	0	0	0	0	0	0	0	0	0	0	0	0	0	0	0	0	0	0	0	0	0	0	0	0	0	0	0	0	0	0	0	0	0	0	0	0	0	0	0	0	0	0	0	0	0	0	0	0	0	0	0	0	0	0	0	0	0	0	0	0	0	0	0	0	0
ssRNA_40872	3552	6.43229	YES	Timlovirales	Steitzviridae	Genus_266	NO	Species_1039	YES	NA	NA	NA	3110	0	NO	VC	0	0	0	0	0	0	0	0	0	0	0	0	0	0	0	0	0	0	0	0	0	0	0	0	0	0	0	0	0	0	0	0	0	0	0	0	0	0	0	0	0	0	0	0	0	0	0	0	0	0	0	0	0	0	0	0	0	0	0	0	0	0	0	0	0	0	0
ssRNA_57729	3918	26.8232	YES	Timlovirales	Steitzviridae	Genus_248	YES	Species_694	YES	NA	NA	NA	3269	0	NO	VC	179	0	0	0	0	0	0	0	0	0	0	0	0	0	0	0	0	0	0	0	0	0	0	0	0	0	0	0	0	0	0	0	0	0	0	0	0	0	0	0	0	0	0	0	0	0	0	0	0	0	0	0	0	0	0	0	0	0	0	0	0	0	0	0	0	0	0
ssRNA_61683	4001	6.26269	YES	Timlovirales	Steitzviridae	Genus_353	YES	Species_1108	YES	NA	NA	NA	2437	0	NO	VC	0	0	1	0	0	0	0	0	0	0	0	0	0	0	0	0	0	0	0	0	0	0	0	0	0	0	0	0	0	0	0	0	0	0	0	0	0	0	0	0	0	0	0	0	0	0	0	0	0	0	0	0	0	0	0	0	0	0	0	0	0	0	0	0	0	0	0
ssRNA_124500	4086	101.531	YES	Timlovirales	Steitzviridae	Genus_12	NO	Species_79	YES	NA	NA	NA	1540	0	NO	OUTLIER	0	0	0	0	0	0	0	0	0	0	0	0	0	0	0	0	0	0	0	0	0	0	0	0	0	0	2	0	0	0	0	0	0	0	0	0	0	0	0	0	0	0	0	0	0	0	0	0	0	0	0	0	0	0	0	0	0	0	1	0	0	0	0	0	0	0	0
ssRNA_56724	2667	4.40215	YES	Norzivirales	Fiersviridae	Genus_211	NO	Species_1772	YES	NA	NA	NA	2428	0	NO	VC	0	0	0	0	0	0	0	0	0	0	0	0	0	0	0	0	0	0	0	0	0	0	0	0	0	0	0	0	0	0	0	0	0	0	0	0	0	0	0	0	0	0	0	0	0	0	0	0	0	0	0	0	0	0	0	0	0	0	0	0	0	0	0	0	0	0	0
ssRNA_88960	3618	9.237	YES	Timlovirales	Steitzviridae	Genus_135	YES	Species_330	YES	NA	NA	NA	2729	0	NO	VC	0	0	0	0	0	0	0	0	0	0	0	0	0	0	0	0	0	0	0	0	0	0	0	0	0	0	0	0	0	0	0	8	0	3	0	0	0	0	0	0	0	0	0	0	0	0	0	0	0	0	0	0	0	0	0	0	0	0	0	0	0	0	0	0	0	0	0
ssRNA_57730	3918	25.3197	YES	Timlovirales	Steitzviridae	Genus_248	YES	Species_694	YES	NA	NA	NA	3269	0	NO	VC	24	0	0	0	0	0	0	0	0	0	0	0	0	0	0	0	0	0	0	0	0	0	0	0	0	0	0	0	0	0	0	0	0	0	0	0	0	0	0	0	0	0	0	0	0	0	0	0	0	0	0	0	0	0	0	0	0	0	0	0	0	0	0	0	0	0	0
ssRNA_45312	4119	28.6074	YES	Timlovirales	Steitzviridae	Genus_70	NO	Species_3000	YES	GCA_002844315.1	Candidatus	Candidatus Hodgkinia cicadicola	2588	0	NO	VC	0	0	0	0	0	0	0	0	91	2	0	0	0	0	63	0	0	0	0	0	0	0	0	0	0	0	0	0	0	0	0	0	0	0	0	0	0	0	0	0	0	0	0	0	0	0	0	0	0	0	0	0	0	0	0	0	0	0	0	0	0	0	0	0	0	0	0
ssRNA_42671	1485	2.54565	NO	Norzivirales	Fiersviridae	Genus_721	YES	Species_3141	YES	GCA_002844315.1	Candidatus	Candidatus Hodgkinia cicadicola	NA	NA	NA	NA	0	0	0	0	0	0	0	0	0	0	0	0	0	0	0	0	0	0	0	0	0	0	0	0	0	0	0	0	0	0	0	0	0	0	0	63	0	0	0	0	0	0	0	0	0	0	0	0	0	0	0	0	0	0	0	0	0	0	0	0	0	0	0	0	0	0	0
ssRNA_56725	2666	5.7501	NO	Timlovirales	Steitzviridae	Genus_372	NO	Species_1617	YES	GCA_002859145.1	Candidatus	Candidatus Hodgkinia cicadicola	NA	NA	NA	NA	0	0	0	0	0	0	0	0	0	0	0	0	0	0	0	0	0	0	0	0	0	0	0	0	0	0	0	0	0	0	0	0	0	0	0	0	0	0	0	0	0	0	0	0	0	0	5	0	0	0	0	0	0	0	0	0	0	0	0	0	0	0	0	0	21	0	0
ssRNA_122936	3046	4.62705	YES	Timlovirales	Steitzviridae	Genus_79	NO	Species_470	YES	NA	NA	NA	1936	0	NO	VC	0	0	0	0	0	0	0	0	0	0	0	0	0	0	0	0	0	0	0	0	0	0	0	0	0	0	0	0	0	0	0	0	0	0	0	0	0	0	0	0	0	0	0	0	0	0	0	0	15	0	0	0	0	0	0	0	0	0	0	0	0	0	0	0	0	0	0
ssRNA_39814	3408	3.29429	YES	Norzivirales	Fiersviridae	Genus_611	NO	Species_2939	YES	NA	NA	NA	NA	NA	NA	NA	0	0	0	0	0	0	0	0	0	0	0	0	0	0	0	0	0	0	0	0	0	0	0	0	0	0	0	0	0	0	0	0	0	0	0	0	0	0	0	0	0	0	0	0	0	0	0	0	0	0	0	0	0	0	0	0	0	0	0	55	0	0	0	0	0	0	40
ssRNA_56682	3448	3.85799	YES	Timlovirales	Steitzviridae	Genus_505	NO	Species_2950	YES	NA	NA	NA	1691	0	NO	VC	0	0	0	0	0	0	0	0	0	0	0	0	0	0	0	0	0	0	0	0	0	0	0	0	0	0	0	0	0	0	0	0	0	0	0	0	0	0	0	0	0	2	0	0	0	0	0	0	0	0	0	0	0	0	0	0	0	0	0	0	0	0	0	0	0	0	0
ssRNA_84976	3805	13.9992	NO	Timlovirales	Steitzviridae	Genus_189	NO	Species_1163	YES	NA	NA	NA	1853	0	NO	OUTLIER	0	0	0	0	0	0	0	0	0	0	0	0	0	0	0	0	0	0	0	0	0	0	0	0	0	0	0	0	0	0	0	0	0	0	0	0	0	0	0	0	0	0	0	0	0	0	0	0	0	0	0	0	0	0	0	0	0	0	0	2	0	0	0	0	1	0	0
ssRNA_61684	3998	13.7557	NO	Norzivirales	Atkinsviridae	Genus_465	YES	Species_1345	YES	NA	NA	NA	1697	0	NO	VC	0	0	0	0	0	0	0	0	0	0	0	0	0	0	0	0	0	0	0	0	0	0	0	0	0	0	0	0	0	0	0	0	0	0	0	0	0	0	0	0	0	0	0	0	0	0	0	0	0	0	0	0	0	0	0	0	0	0	0	0	0	0	0	0	0	0	0
ssRNA_124501	4084	325.815	NO	Timlovirales	Steitzviridae	Genus_117	NO	Species_819	YES	NA	NA	NA	1895	0	NO	VC	0	0	0	0	0	0	0	0	0	0	0	0	0	0	0	0	0	0	0	0	0	0	0	0	0	0	3	0	0	0	0	0	0	0	0	0	0	0	0	0	0	0	0	0	0	0	0	0	0	0	0	0	0	0	0	0	0	0	1	0	0	0	0	0	0	0	0
ssRNA_2476	2602	2.85006	YES	Timlovirales	Steitzviridae	Genus_57	YES	Species_1123	YES	NA	NA	NA	1893	0	NO	VC	0	0	0	0	0	0	0	0	0	0	0	0	0	0	0	0	0	0	0	0	0	0	0	0	0	0	0	0	0	0	0	0	0	0	0	0	0	0	0	0	0	0	0	0	0	0	0	0	0	0	0	0	0	0	0	0	0	0	0	0	0	0	0	0	0	0	0
ssRNA_13198	3398	4.45882	YES	Timlovirales	Steitzviridae	Genus_412	YES	Species_1141	YES	NA	NA	NA	NA	NA	NA	NA	0	0	0	0	0	0	0	0	0	0	0	0	0	0	0	0	0	0	0	0	0	0	0	0	0	0	0	0	0	0	0	0	0	0	0	0	0	0	0	0	0	29	0	0	0	0	0	0	0	0	0	0	0	0	0	0	0	0	0	0	0	0	0	0	0	0	20
ssRNA_705	3571	6.55014	YES	Norzivirales	Atkinsviridae	Genus_691	YES	Species_2040	YES	NA	NA	NA	3180	0	NO	OUTLIER	2	0	0	0	0	0	0	0	0	0	0	0	0	0	0	0	0	0	0	0	0	0	0	0	0	0	0	0	0	0	0	0	0	0	0	0	0	0	0	0	0	0	0	0	0	0	0	0	0	0	0	0	0	0	0	0	0	0	0	0	0	0	0	0	0	0	0
ssRNA_57000	3627	5.24033	YES	Norzivirales	Atkinsviridae	Genus_333	NO	Species_1955	YES	NA	NA	NA	2450	0	NO	OUTLIER	0	0	0	0	0	0	0	0	41	63	0	0	0	0	3	0	0	0	0	0	0	0	0	0	0	0	0	0	0	0	0	0	0	0	0	0	0	0	0	0	0	0	0	0	0	0	0	0	0	0	0	0	0	0	0	0	0	0	0	0	0	0	0	0	0	0	0
ssRNA_90365	3838	14.3275	YES	Timlovirales	Steitzviridae	Genus_117	NO	Species_1432	NO	NA	NA	NA	NA	NA	NA	NA	0	0	0	0	0	3	76	0	0	5	0	0	16	0	0	23	0	0	0	0	55	0	0	0	10	0	43	0	0	0	0	6	0	1	6	0	0	0	0	24	3	43	0	0	0	0	33	16	30	0	8	0	0	0	0	8	17	273	0	27	298	0	0	0	6	0	16
ssRNA_124502	4084	266.695	NO	Timlovirales	Steitzviridae	Genus_117	NO	Species_819	YES	NA	NA	NA	1895	0	NO	VC	0	0	0	0	0	0	0	0	0	0	0	0	0	0	0	0	0	0	0	0	0	0	0	0	0	0	4	0	0	0	0	0	0	0	0	0	0	0	0	0	0	0	0	0	0	0	0	0	0	0	0	0	0	0	0	0	0	0	0	0	0	0	0	0	0	0	0
ssRNA_45313	4116	7.62096	YES	Norzivirales	Fiersviridae	Genus_725	NO	Species_2641	NO	NA	NA	NA	1722	0	NO	VC	0	0	0	0	0	0	0	0	48	0	0	0	0	0	0	0	0	0	0	0	0	0	0	0	0	0	0	0	0	0	0	0	0	0	0	0	0	0	0	0	35	126	0	0	0	0	0	0	56	0	0	0	0	0	0	0	13	0	0	0	0	0	0	0	0	0	52
ssRNA_129915	2847	74.061	NO	Timlovirales	Steitzviridae	Genus_189	NO	Species_1635	YES	NA	NA	NA	2444	0	NO	OUTLIER	0	0	0	0	0	0	0	0	0	0	0	0	0	0	0	0	0	0	0	0	0	0	0	0	0	0	0	0	0	0	0	0	0	0	0	0	0	0	0	0	0	0	0	0	0	0	0	0	0	0	0	0	0	0	0	0	0	0	0	0	0	0	0	0	0	0	0
ssRNA_56683	3445	6.93026	YES	Norzivirales	Atkinsviridae	Genus_334	YES	Species_886	YES	NA	NA	NA	2740	0	NO	VC	1	0	0	0	0	0	0	0	0	0	0	0	0	0	0	0	0	1	0	0	0	0	0	0	0	0	0	0	0	0	0	0	0	0	0	0	0	0	0	0	0	0	0	0	0	0	0	0	0	0	0	0	0	0	0	0	0	0	0	0	0	0	0	0	0	0	0
ssRNA_117636	4084	246.987	NO	Timlovirales	Steitzviridae	Genus_117	NO	Species_819	YES	NA	NA	NA	1895	0	NO	VC	0	0	0	0	0	0	0	0	0	0	0	0	0	0	0	0	0	0	0	0	0	0	0	0	0	0	0	0	0	0	0	0	0	0	0	0	0	0	0	0	0	0	1	0	0	0	0	0	0	0	0	0	0	0	0	0	0	0	0	0	0	0	0	0	0	0	0
ssRNA_65996	3037	49.4724	YES	Timlovirales	Steitzviridae	Genus_151	YES	Species_1893	YES	NA	NA	NA	NA	NA	NA	NA	0	0	0	0	0	0	0	0	0	0	0	0	0	0	0	0	0	0	0	0	0	0	0	0	0	0	0	0	0	0	0	0	0	0	0	0	0	0	0	0	0	0	0	0	0	0	0	0	0	0	0	0	0	0	0	1293	73	0	0	0	0	0	0	0	0	0	0
ssRNA_117637	4084	240.196	NO	Timlovirales	Steitzviridae	Genus_117	NO	Species_819	YES	NA	NA	NA	1895	0	NO	VC	0	0	0	0	0	0	0	0	0	0	0	0	0	0	0	0	0	0	0	0	0	0	0	0	0	0	0	0	0	0	0	0	0	0	0	0	0	0	0	0	0	0	0	0	0	0	0	0	0	0	0	0	0	0	0	0	0	0	0	0	0	0	0	0	0	0	0
ssRNA_138731	2846	17.5762	NO	Timlovirales	Steitzviridae	Genus_0	NO	Species_35	YES	NA	NA	NA	2573	0	NO	VC	0	0	2	0	0	0	0	4	0	0	0	0	0	0	0	0	0	0	0	0	0	0	0	0	0	4	0	0	0	0	0	0	0	0	0	0	0	0	0	0	0	0	0	0	0	0	0	0	0	0	0	0	0	0	0	0	0	0	0	0	0	0	0	0	0	0	0
ssRNA_115323	3074	4.51079	NO	Norzivirales	Fiersviridae	Genus_897	YES	Species_2536	YES	NA	NA	NA	2207	0	NO	OUTLIER	0	0	0	0	0	0	0	0	0	0	0	0	0	0	0	0	0	0	0	0	0	0	0	0	0	0	0	0	0	0	0	0	0	0	0	0	0	0	0	16	0	0	0	0	0	0	0	0	0	0	0	0	0	0	0	0	0	0	0	0	0	0	0	0	0	0	0
ssRNA_101205	3639	10.2269	NO	Timlovirales	Steitzviridae	Genus_12	NO	Species_81	YES	NA	NA	NA	1657	0	NO	OUTLIER	0	0	0	0	0	0	0	0	0	0	0	0	0	0	0	0	0	0	0	0	0	0	0	0	0	0	0	0	0	0	0	0	0	0	0	0	0	0	0	0	0	0	0	0	0	0	0	0	0	0	0	0	0	0	0	0	0	0	0	0	0	0	0	0	0	0	0
ssRNA_60925	3804	23.8266	YES	Norzivirales	Fiersviridae	Genus_807	NO	Species_2332	YES	NA	NA	NA	1955	0	NO	OUTLIER	0	0	0	0	0	0	0	0	0	0	0	0	0	0	0	0	0	0	0	0	0	0	0	0	0	0	0	0	0	0	0	0	0	0	0	0	0	0	0	0	0	0	0	0	0	0	0	0	0	0	0	0	0	0	0	0	0	0	0	0	0	0	0	0	0	0	0
ssRNA_31591	3004	3.97216	NO	Norzivirales	Fiersviridae	Genus_527	NO	Species_2880	YES	NA	NA	NA	NA	NA	NA	NA	0	0	0	0	0	0	0	0	0	0	0	0	0	0	0	0	0	0	0	0	0	0	0	0	0	0	0	0	0	0	0	0	0	0	0	0	0	0	0	0	0	0	0	0	0	0	0	0	0	0	0	0	0	0	0	0	0	67	0	0	0	0	0	0	0	0	0
ssRNA_11251	3054	71.1075	NO	Timlovirales	Steitzviridae	Genus_17	NO	Species_69	YES	NA	NA	NA	NA	NA	NA	NA	0	0	0	0	0	0	0	0	0	0	0	0	0	0	0	0	0	0	0	0	0	0	0	0	0	0	0	0	0	0	0	0	0	0	0	0	0	0	0	0	0	1	0	0	0	0	0	0	0	0	0	0	0	0	0	0	2	2	0	0	0	0	0	0	0	0	0
ssRNA_88961	3609	6.18771	YES	Norzivirales	Fiersviridae	Genus_830	YES	Species_2394	YES	NA	NA	NA	1658	0	NO	VC	0	0	0	0	0	0	0	0	0	0	0	0	0	0	0	0	0	0	0	0	0	0	0	0	0	0	0	0	0	0	0	0	0	0	0	0	1	0	0	0	0	1	0	0	0	0	0	0	0	0	0	0	0	0	0	0	0	0	0	0	0	0	0	0	0	0	0
ssRNA_18447	3745	6.30565	YES	Timlovirales	Steitzviridae	Genus_351	NO	Species_1277	YES	NA	NA	NA	1641	0	NO	VC	2	0	0	4	0	0	0	0	0	0	0	0	0	0	0	0	0	0	0	0	0	0	0	0	0	0	0	0	0	0	0	0	0	0	0	0	0	0	0	0	0	0	0	0	0	0	0	0	0	0	0	0	0	0	0	0	0	0	0	0	0	0	0	0	0	0	0
ssRNA_60926	3804	6.80657	YES	Norzivirales	Atkinsviridae	Genus_424	YES	Species_1385	YES	NA	NA	NA	3108	0	NO	OUTLIER	0	0	0	0	0	0	0	0	1	1	0	0	0	0	0	0	0	11	0	0	0	0	0	0	0	0	0	0	0	0	0	0	0	0	0	0	0	0	0	0	0	0	0	0	0	0	0	0	0	0	0	0	0	0	0	0	0	0	0	0	0	0	0	0	0	0	0
ssRNA_94402	1801	2.63333	NO	Timlovirales	Steitzviridae	Genus_0	NO	Species_51	YES	GCA_002844315.1	Candidatus	Candidatus Hodgkinia cicadicola	2568	0	NO	OUTLIER	0	0	0	0	0	0	0	0	0	0	0	0	0	0	0	0	0	0	0	0	0	0	0	0	0	0	0	0	0	0	0	0	0	0	0	0	0	0	0	0	0	0	0	0	0	0	0	0	0	0	0	0	0	0	0	0	0	0	11	0	0	27	0	0	0	0	0
ssRNA_64618	1703	2.7503	NO	Timlovirales	Steitzviridae	Genus_74	YES	Species_579	YES	NA	NA	NA	1810	0	NO	VC	0	0	0	0	0	0	0	0	0	0	0	0	0	0	0	0	0	0	0	0	0	0	0	0	0	0	0	0	0	0	0	0	0	0	0	0	0	0	0	0	0	2	0	0	0	0	0	0	0	0	0	0	0	0	0	0	0	0	0	0	0	0	0	0	0	0	0
ssRNA_11252	3054	69.9272	NO	Timlovirales	Steitzviridae	Genus_17	NO	Species_69	YES	NA	NA	NA	NA	NA	NA	NA	0	0	0	0	0	0	0	0	0	0	0	0	0	0	0	0	0	0	0	0	0	0	0	0	0	0	0	0	0	0	0	0	0	0	0	0	0	0	0	0	0	0	0	0	0	0	0	0	0	0	0	0	0	0	0	0	0	0	0	0	0	0	0	0	0	0	0
ssRNA_84977	3801	6.09813	YES	Norzivirales	Fiersviridae	Genus_556	YES	Species_1741	YES	NA	NA	NA	2154	0	NO	VC	0	0	0	0	0	0	0	0	0	0	0	0	0	0	0	0	0	0	0	0	0	0	0	0	0	0	0	0	0	0	0	0	0	0	0	0	0	0	0	0	0	0	0	0	0	0	0	0	0	0	0	0	0	0	0	0	0	0	0	0	0	0	0	0	0	0	0
ssRNA_117638	4082	88.7958	YES	Timlovirales	Steitzviridae	Genus_189	NO	Species_1666	YES	NA	NA	NA	1894	0	NO	OUTLIER	0	0	0	0	0	0	0	0	0	1	0	0	0	0	0	0	0	0	0	0	0	0	0	0	0	1	4	0	0	0	0	4	2	2	0	0	0	0	0	0	0	0	4	0	0	0	1	0	2	0	2	0	0	0	0	1	0	3	0	0	0	0	0	0	0	0	2
ssRNA_45314	4106	23.9832	YES	Norzivirales	Fiersviridae	Genus_875	YES	Species_2493	YES	NA	NA	NA	1564	0	NO	VC	0	0	0	0	0	0	0	0	0	0	0	0	0	0	0	0	0	0	0	0	0	0	0	0	0	0	0	0	0	0	0	0	0	0	0	0	0	0	0	0	0	0	0	0	0	0	0	0	0	0	0	0	0	0	0	0	0	0	0	0	0	0	0	0	0	0	0
ssRNA_133797	3978	11.2818	YES	Norzivirales	Fiersviridae	Genus_734	NO	Species_2145	YES	NA	NA	NA	1967	0	NO	VC	0	0	0	0	0	0	0	0	0	0	0	0	0	0	0	0	0	0	0	0	0	0	0	0	0	0	0	0	0	0	0	0	0	0	0	0	0	0	0	0	0	1	0	0	0	0	0	0	0	0	0	0	0	0	0	0	0	0	0	0	0	0	0	0	0	0	0
ssRNA_53466	4593	5.69175	YES	Norzivirales	Solspiviridae	Genus_242	YES	Species_1695	YES	GCA_002844025.1	Candidatus	Candidatus Hodgkinia cicadicola	2000	0	NO	VC	59	54	23	0	0	15	21	7	0	0	0	0	0	0	0	0	0	0	0	0	0	0	0	0	0	0	0	0	0	0	0	0	0	0	0	0	0	0	0	0	0	0	0	0	0	0	0	0	0	0	0	0	0	0	0	0	0	0	0	0	0	0	0	0	0	0	0
ssRNA_82418	3054	57.7264	NO	Timlovirales	Steitzviridae	Genus_17	NO	Species_69	YES	NA	NA	NA	NA	NA	NA	NA	0	0	0	0	0	0	0	0	0	0	0	0	0	0	0	0	0	0	0	0	0	0	0	0	0	0	0	0	0	0	0	0	0	0	0	0	0	0	0	0	0	0	0	0	0	0	0	0	0	0	0	0	0	0	0	0	0	0	0	0	0	0	0	0	0	0	0
ssRNA_706	3567	38.7122	YES	Norzivirales	Fiersviridae	Genus_902	YES	Species_2551	YES	NA	NA	NA	2629	0	NO	OUTLIER	0	0	0	0	0	0	0	0	14	5	0	0	0	0	0	0	0	3	0	0	0	0	0	0	0	0	5	0	0	0	0	0	0	0	0	0	0	0	0	0	0	0	0	0	0	0	0	0	0	0	0	0	0	0	0	0	0	0	0	3	0	0	0	0	0	0	9
ssRNA_60927	3801	35.4361	NO	Timlovirales	Steitzviridae	Genus_92	NO	Species_1387	YES	NA	NA	NA	1646	0	NO	OUTLIER	0	0	0	0	0	0	0	0	0	0	0	0	0	0	1	0	0	1	0	0	0	0	0	0	0	0	0	0	0	0	0	0	0	0	0	0	0	0	0	0	0	0	0	0	0	0	0	0	0	0	0	0	0	0	0	0	0	0	0	0	0	0	0	0	0	0	0
ssRNA_117639	4082	34.7538	YES	Timlovirales	Steitzviridae	Genus_12	NO	Species_90	YES	NA	NA	NA	1706	0	NO	VC	0	0	379	0	0	0	0	80	0	0	0	0	0	0	0	0	0	0	0	0	0	0	0	0	0	44	623	0	27	0	0	0	0	21	0	0	0	0	0	0	0	0	0	0	0	0	0	0	0	0	0	0	0	0	0	0	0	0	0	0	0	0	0	0	0	0	0
ssRNA_138732	2844	187.429	YES	Timlovirales	Steitzviridae	Genus_40	NO	Species_318	NO	NA	NA	NA	2512	0	NO	VC	4	4	4	0	0	11	7	6	7	3	0	3	0	0	5	4	10	19	12	5	0	0	0	3	2	4	0	0	0	0	0	2	0	0	0	0	0	0	0	0	0	0	0	0	0	0	0	0	0	0	0	0	0	0	0	0	0	0	0	0	0	0	0	0	0	0	5
ssRNA_35397	3362	6.48288	YES	Timlovirales	Steitzviridae	Genus_153	YES	Species_555	YES	NA	NA	NA	2042	0	NO	OUTLIER	0	0	0	0	0	0	0	0	0	0	0	0	0	0	0	0	0	0	0	0	0	0	0	0	0	0	0	0	0	0	0	0	0	0	0	47	0	0	0	0	0	0	0	0	0	0	0	0	0	0	0	0	0	0	0	0	0	0	0	0	2	0	0	0	0	0	0
ssRNA_707	3567	37.8006	YES	Norzivirales	Fiersviridae	Genus_902	YES	Species_2551	YES	NA	NA	NA	2629	0	NO	OUTLIER	0	0	0	0	0	0	0	0	0	0	0	0	0	0	0	0	0	0	0	0	0	0	0	0	0	0	0	0	0	0	0	0	0	0	0	0	0	0	0	0	0	0	0	0	0	0	0	0	0	0	0	0	0	0	0	0	0	0	0	0	0	0	0	0	0	0	0
ssRNA_84431	4045	18.3429	YES	Norzivirales	Atkinsviridae	Genus_613	YES	Species_2077	YES	NA	NA	NA	1897	0	NO	VC	0	0	0	0	0	0	0	0	0	0	0	0	0	0	0	0	0	0	0	0	0	0	0	0	0	0	0	0	0	0	0	0	0	0	0	0	0	0	0	0	0	0	0	0	0	0	0	0	0	0	0	0	0	0	0	0	0	0	0	0	0	0	0	0	0	0	0
ssRNA_117640	4081	7.85572	YES	Timlovirales	Steitzviridae	Genus_14	NO	Species_39	YES	NA	NA	NA	2196	0	NO	VC	0	0	0	0	0	0	0	0	0	0	0	0	0	0	0	0	0	0	0	0	0	0	0	0	0	0	0	0	0	0	0	0	0	0	0	0	0	0	0	0	0	0	0	0	0	0	0	0	0	0	0	0	0	0	0	0	0	0	0	0	0	0	0	0	0	0	0
ssRNA_45315	4105	138.684	YES	Norzivirales	Atkinsviridae	Genus_333	NO	Species_1342	YES	GCA_002844315.1	Candidatus	Candidatus Hodgkinia cicadicola	2858	0	NO	OUTLIER	0	0	0	2	0	0	0	0	1	0	0	0	0	0	0	0	0	0	0	0	1	0	0	0	0	0	0	0	0	0	0	0	0	0	0	0	0	0	0	0	0	0	0	0	0	0	0	0	0	0	0	0	0	0	0	0	0	0	0	0	0	0	0	0	0	0	0
ssRNA_41874	1482	2.39198	NO	Timlovirales	Steitzviridae	Genus_309	YES	Species_933	YES	GCA_002844665.1	Candidatus	Candidatus Hodgkinia cicadicola	2875	0	NO	OUTLIER	0	0	0	0	0	0	0	0	0	0	0	0	0	0	0	0	0	0	0	0	0	0	0	0	0	0	0	0	0	0	0	0	0	0	0	0	0	0	0	0	0	0	0	0	0	0	0	0	0	2	0	0	0	0	0	0	0	0	0	0	0	0	0	0	0	0	0
ssRNA_65997	3031	16.7862	NO	Timlovirales	Steitzviridae	Genus_151	YES	Species_1893	YES	NA	NA	NA	NA	NA	NA	NA	0	0	0	0	0	0	0	0	0	0	0	0	0	0	0	0	0	0	0	0	0	0	0	0	0	0	0	0	0	0	0	0	0	0	0	0	0	0	0	0	0	0	0	0	0	0	0	0	0	0	0	0	0	0	0	204	0	0	0	0	0	0	0	0	0	0	0
ssRNA_92786	3346	11.0073	YES	Norzivirales	Fiersviridae	Genus_980	YES	Species_2752	YES	NA	NA	NA	1937	0	NO	OUTLIER	0	0	0	0	0	0	0	0	0	0	0	0	0	0	0	0	0	0	0	0	0	0	0	0	0	0	0	0	0	0	0	0	0	0	0	0	181	0	0	0	0	0	0	0	0	0	0	0	0	0	0	0	0	0	0	0	0	0	0	0	0	0	0	0	0	0	0
ssRNA_56684	3438	12.5025	YES	Norzivirales	Fiersviridae	Genus_968	NO	Species_2709	YES	NA	NA	NA	1951	0	NO	OUTLIER	0	0	0	0	0	0	0	0	0	0	0	0	0	0	0	0	0	0	0	0	0	0	0	0	0	0	0	0	0	0	0	0	0	0	0	0	0	0	0	706	0	0	0	0	0	0	0	0	0	0	0	0	0	0	0	0	0	0	0	0	0	0	0	0	0	0	0
ssRNA_101206	3636	2.88252	YES	Norzivirales	Solspiviridae	Genus_789	YES	Species_2062	YES	NA	NA	NA	1607	0	NO	OUTLIER	0	0	0	0	0	0	0	0	0	0	0	0	0	0	0	0	0	0	0	0	0	0	0	0	0	0	0	0	0	0	0	0	0	0	7	8	0	0	0	0	0	0	1	0	0	0	0	0	0	25	52	0	0	0	0	0	0	0	150	13	0	23	0	0	0	0	0
ssRNA_18448	3743	89.8012	YES	Norzivirales	Atkinsviridae	Genus_926	YES	Species_2698	YES	NA	NA	NA	2049	0	NO	OUTLIER	17	0	0	19	0	0	0	0	0	0	0	0	0	0	0	0	0	0	0	0	0	0	0	0	0	0	0	0	0	0	0	0	0	0	0	0	0	0	0	0	0	0	0	0	0	0	0	0	0	0	0	0	0	0	0	0	0	0	0	0	0	0	0	0	0	0	0
ssRNA_44498	3910	12.8067	NO	Timlovirales	Steitzviridae	Genus_70	NO	Species_682	YES	NA	NA	NA	1635	0	NO	VC	0	0	0	0	0	0	0	0	0	0	0	0	0	0	0	0	0	0	0	0	0	0	0	0	0	0	0	0	0	0	0	0	0	0	0	0	0	0	0	0	0	0	0	0	0	0	0	0	0	0	0	0	0	0	0	0	0	0	0	0	0	0	0	0	0	0	0
ssRNA_78315	4044	5.95908	YES	Norzivirales	Fiersviridae	Genus_196	YES	Species_1992	YES	NA	NA	NA	2391	0	NO	VC	0	0	0	0	0	0	0	0	0	0	0	0	0	0	0	0	0	0	0	0	0	0	0	0	0	0	0	0	0	0	0	0	0	0	0	0	0	0	0	0	0	0	0	0	0	0	0	0	0	0	0	0	0	0	0	0	0	0	0	0	0	0	0	0	0	0	0
ssRNA_82419	3051	4.9485	NO	Timlovirales	Steitzviridae	Genus_364	YES	Species_2990	YES	NA	NA	NA	2261	0	NO	VC	0	0	0	0	0	0	0	0	0	6	0	0	0	0	0	0	0	0	0	0	0	0	0	0	0	0	0	0	0	0	0	0	0	0	32	0	0	0	0	0	0	0	0	0	0	0	0	0	0	0	0	0	0	0	0	0	0	0	0	0	0	0	0	0	0	0	0
ssRNA_43322	3164	6.19111	YES	Timlovirales	Steitzviridae	Genus_249	NO	Species_1019	YES	NA	NA	NA	1886	0	NO	OUTLIER	0	0	0	0	0	0	0	0	0	0	0	0	0	0	0	0	0	0	0	0	0	0	0	0	0	0	0	0	0	0	0	0	0	0	0	0	0	0	0	0	0	0	0	0	0	0	0	0	0	0	0	0	0	0	0	0	0	0	0	0	0	0	0	0	0	0	0
ssRNA_14573	3292	2.74621	NO	Timlovirales	Steitzviridae	Genus_165	YES	Species_394	YES	NA	NA	NA	2440	0	NO	OUTLIER	0	0	0	0	0	0	0	0	0	0	0	0	0	0	0	0	0	0	0	0	0	0	0	0	0	0	0	0	0	0	0	0	0	0	0	0	0	0	0	0	0	0	0	0	0	0	0	0	0	0	32	0	0	0	0	0	0	0	66	0	0	0	0	0	0	0	0
ssRNA_56685	3436	4.12948	YES	Norzivirales	Fiersviridae	Genus_628	NO	Species_3018	YES	NA	NA	NA	NA	NA	NA	NA	0	0	0	0	0	0	0	0	0	0	0	0	0	0	0	0	0	0	0	0	0	0	0	0	0	0	0	0	0	0	0	0	0	0	0	0	0	0	0	37	0	0	0	0	0	0	34	0	0	0	0	0	0	0	0	0	0	0	0	0	0	0	0	0	0	0	0
ssRNA_40873	3538	4.87583	NO	Timlovirales	Steitzviridae	Genus_563	YES	Species_1759	YES	NA	NA	NA	2660	0	NO	VC	0	0	0	0	0	0	0	0	0	0	0	0	0	0	0	0	0	0	0	0	0	0	0	0	0	0	0	0	0	0	0	0	0	0	0	0	0	0	0	0	0	0	0	0	0	0	0	0	0	0	0	0	0	0	0	0	0	0	0	0	0	0	0	0	0	0	0
ssRNA_93329	3604	11.6983	YES	Norzivirales	Fiersviridae	Genus_906	YES	Species_2559	YES	NA	NA	NA	1884	0	NO	VC	0	0	0	0	0	0	0	0	0	0	0	0	0	0	0	0	0	0	0	0	0	0	0	0	0	0	0	0	0	0	0	547	0	0	0	0	0	0	0	0	0	0	0	0	0	0	0	0	0	0	0	0	0	0	0	0	0	0	0	0	0	0	0	0	0	0	0
ssRNA_78316	4043	13.2438	YES	Timlovirales	Steitzviridae	Genus_12	NO	Species_54	YES	NA	NA	NA	1835	0	NO	OUTLIER	0	0	0	0	0	0	0	0	0	0	0	0	0	0	0	0	0	0	0	0	0	0	0	0	0	0	0	0	0	0	0	0	0	0	0	0	0	0	0	0	0	0	0	0	0	0	5	0	0	0	0	0	0	0	0	0	0	0	0	0	0	0	0	0	0	0	0
ssRNA_100108	1545	2.32638	NO	Timlovirales	Steitzviridae	Genus_164	YES	Species_1579	YES	NA	NA	NA	1541	0	NO	OUTLIER	0	0	0	0	0	0	0	0	0	0	0	0	0	0	0	0	0	0	0	0	0	0	0	0	0	0	0	0	0	0	0	0	0	0	0	0	0	0	0	0	0	0	0	0	0	0	0	0	0	0	0	0	0	0	0	0	0	0	0	0	0	0	0	0	0	0	0
ssRNA_130715	3302	24.3113	YES	Norzivirales	Fiersviridae	Genus_907	YES	Species_2560	YES	NA	NA	NA	1672	0	NO	OUTLIER	0	0	0	0	0	0	0	0	0	0	0	0	0	0	0	0	0	0	0	0	0	0	0	0	0	0	0	4	0	0	0	0	0	0	0	0	0	0	0	0	0	0	2	0	0	0	0	0	0	0	14	0	0	0	0	0	0	0	0	0	0	0	0	0	0	0	0
ssRNA_93330	3600	39.6214	YES	Norzivirales	Fiersviridae	Genus_709	YES	Species_2410	YES	NA	NA	NA	1667	0	NO	VC	0	0	0	0	0	0	0	0	0	0	0	0	0	0	0	0	0	0	0	0	0	0	0	0	0	0	0	0	0	0	0	3	0	0	0	0	0	0	0	0	0	0	0	0	0	0	0	0	0	0	0	0	0	0	0	0	0	0	0	0	0	0	0	0	0	0	0
ssRNA_60928	3800	3.96443	YES	Norzivirales	Solspiviridae	Genus_342	NO	Species_1604	YES	NA	NA	NA	1593	0	NO	VC	0	0	0	0	0	0	0	0	0	0	0	0	0	0	0	0	0	32	0	0	0	0	0	0	0	0	0	0	0	0	0	0	0	0	0	0	0	0	0	0	0	0	0	0	0	0	0	0	0	0	0	0	0	0	0	0	0	0	0	0	0	0	0	0	0	0	0
ssRNA_90367	3828	5.89275	YES	Timlovirales	Steitzviridae	Genus_61	NO	Species_1486	YES	NA	NA	NA	1647	0	NO	OUTLIER	0	0	0	0	0	8	0	0	0	0	0	0	0	0	10	0	0	65	0	0	0	0	0	16	0	0	24	0	0	0	0	67	0	0	0	0	0	0	0	0	0	0	0	0	0	0	0	0	0	0	0	0	0	0	0	0	0	0	0	0	0	0	0	0	0	0	0
ssRNA_44499	3909	67.415	YES	Norzivirales	Atkinsviridae	Genus_585	NO	Species_1818	NO	GCA_002844315.1	Candidatus	Candidatus Hodgkinia cicadicola	3008	0	NO	OUTLIER	0	0	0	0	0	0	0	0	0	0	0	0	0	0	0	0	0	0	0	0	0	0	0	0	0	0	0	0	0	0	0	0	0	0	0	0	0	0	0	0	0	0	0	0	0	0	0	0	0	0	0	0	0	0	0	0	0	0	0	0	0	0	0	0	0	0	0
ssRNA_117642	4077	3.90563	YES	Timlovirales	Steitzviridae	Genus_85	NO	Species_833	YES	NA	NA	NA	1562	0	NO	VC	0	0	0	0	0	0	0	0	0	0	0	0	0	0	0	0	0	0	0	0	0	0	0	0	0	0	0	0	0	0	0	0	0	0	0	0	0	0	0	0	0	0	0	0	0	0	0	0	0	0	0	0	0	0	0	0	0	0	0	0	0	0	0	0	0	0	0
ssRNA_56726	2654	3.65407	NO	Norzivirales	Fiersviridae	Genus_196	YES	Species_1926	YES	NA	NA	NA	3086	0	NO	VC	0	0	0	0	0	0	0	0	0	0	0	0	0	0	0	0	0	0	0	0	0	0	0	0	0	0	0	0	0	0	0	0	0	0	0	0	0	0	0	0	0	0	0	0	0	0	0	0	0	0	0	0	0	0	0	0	0	0	0	0	0	0	0	0	48	0	0
ssRNA_138733	2839	8.79964	NO	Timlovirales	Steitzviridae	Genus_49	NO	Species_160	YES	NA	NA	NA	2210	0	NO	VC	0	0	0	0	0	0	0	0	0	0	0	0	0	0	0	0	0	0	0	0	0	0	0	0	0	0	0	0	0	0	0	0	0	0	0	0	0	0	0	0	0	0	0	0	0	0	0	0	0	0	0	0	0	0	0	0	0	0	0	0	0	0	0	0	0	0	0
ssRNA_65998	3025	6.99663	NO	Timlovirales	Steitzviridae	Genus_205	YES	Species_498	YES	NA	NA	NA	2416	0	NO	VC	0	0	0	0	0	0	0	0	0	0	0	0	0	0	0	0	0	0	0	0	0	0	0	0	0	0	0	0	0	0	0	0	0	0	0	0	0	0	0	3	0	7	0	0	0	0	0	0	0	0	0	0	0	0	0	0	1	0	0	0	0	0	0	0	2	0	2
ssRNA_39815	3397	2.82404	YES	Timlovirales	Steitzviridae	Genus_10	YES	Species_66	YES	NA	NA	NA	2746	0	NO	OUTLIER	0	0	0	0	0	0	0	0	0	0	0	0	0	0	0	0	0	0	0	0	0	0	0	0	0	0	0	0	0	0	0	0	0	0	0	0	0	0	0	0	0	1	0	0	0	0	0	0	0	0	0	0	0	0	0	0	3	0	0	0	0	0	0	0	0	0	0
ssRNA_84978	3797	4.64347	NO	Timlovirales	Steitzviridae	Genus_295	YES	Species_745	YES	NA	NA	NA	3256	0	NO	OUTLIER	0	0	0	0	0	0	0	0	0	0	0	0	0	0	0	0	0	4	1	0	0	0	0	1	0	0	0	0	0	0	0	0	0	0	0	0	0	0	0	0	0	0	0	0	0	0	0	0	0	0	0	0	0	0	0	0	0	0	0	0	0	0	0	0	0	0	0
ssRNA_63220	3799	12.0292	YES	Norzivirales	Atkinsviridae	Genus_438	NO	Species_1943	YES	NA	NA	NA	3312	0	NO	VC	0	0	0	0	0	0	0	0	0	0	0	0	0	0	0	0	0	0	0	0	0	0	0	0	0	0	0	0	0	0	0	0	0	0	0	0	0	0	0	0	0	0	0	0	0	0	0	0	0	0	0	0	0	0	0	0	0	0	0	0	0	0	0	0	0	0	0
ssRNA_45316	4098	13.7084	YES	Timlovirales	Steitzviridae	Genus_189	NO	Species_1598	NO	NA	NA	NA	1584	0	NO	VC	0	0	0	0	0	0	0	0	138	0	0	0	0	0	0	0	0	0	0	0	0	0	0	0	0	0	0	0	0	0	0	0	0	0	0	0	0	0	0	0	0	0	0	0	0	0	0	0	0	0	0	0	0	0	0	0	15	0	0	0	0	0	0	0	0	0	0
ssRNA_11253	3048	67.5514	NO	Timlovirales	Steitzviridae	Genus_17	NO	Species_69	YES	NA	NA	NA	NA	NA	NA	NA	0	0	0	0	0	0	0	0	0	0	0	0	0	0	0	0	0	0	0	0	0	0	0	0	0	0	0	0	0	0	0	0	0	0	0	0	0	0	0	0	0	0	0	0	0	0	0	0	0	0	0	0	0	0	0	0	0	0	0	0	0	0	0	0	0	0	0
ssRNA_90368	3826	32.1397	YES	Timlovirales	Steitzviridae	Genus_157	NO	Species_318	NO	NA	NA	NA	1990	0	NO	VC	1	0	1	0	0	3	3	5	3	4	0	0	0	0	3	0	4	12	9	3	6	0	0	5	5	19	0	0	0	0	0	1	0	0	0	0	0	0	0	0	0	0	0	0	0	0	0	0	0	0	0	0	0	0	0	0	0	0	0	0	0	0	0	0	0	0	0
ssRNA_78317	4041	297.704	YES	Timlovirales	Steitzviridae	Genus_151	YES	Species_365	YES	GCA_002844315.1	Candidatus	Candidatus Hodgkinia cicadicola	1698	0	NO	VC	0	0	0	0	0	0	0	0	0	0	0	0	0	0	0	0	0	0	0	0	0	0	0	0	0	0	0	0	0	0	0	0	0	0	0	0	0	0	0	0	0	0	0	0	0	0	0	0	0	0	0	0	0	0	0	0	0	0	0	0	0	0	0	0	0	0	0
ssRNA_51780	2445	4.21728	NO	Norzivirales	Atkinsviridae	Genus_749	NO	Species_2179	YES	NA	NA	NA	3221	0	NO	VC	0	0	0	0	0	0	0	0	0	0	0	0	0	0	0	0	0	0	0	0	0	0	0	0	0	0	0	0	0	0	0	0	0	3	0	0	0	0	0	0	0	0	0	0	0	0	1	0	0	0	0	0	0	0	0	0	0	0	0	0	0	0	0	0	0	0	0
ssRNA_93331	3596	17.6051	YES	Norzivirales	Fiersviridae	Genus_530	YES	Species_2178	YES	NA	NA	NA	2133	0	NO	OUTLIER	0	0	0	0	0	0	0	0	0	0	0	0	0	0	0	0	0	0	0	0	0	0	0	0	0	0	0	0	0	0	0	83	0	0	10	0	0	0	0	0	0	0	0	0	0	0	801	0	0	0	0	0	0	0	0	8	0	0	0	0	0	0	0	0	0	0	0
ssRNA_61686	3979	12.7787	YES	Norzivirales	Atkinsviridae	Genus_695	YES	Species_2272	YES	NA	NA	NA	2078	0	NO	VC	0	0	22	0	0	36	0	0	0	0	0	0	0	0	0	0	0	0	0	0	0	0	0	0	0	0	0	0	0	0	0	10	0	0	0	0	0	0	0	0	0	0	0	0	0	0	0	0	0	0	7	0	0	0	0	0	16	0	25	0	0	0	0	0	20	0	12
ssRNA_78318	4040	9.01583	YES	Timlovirales	Steitzviridae	Genus_364	YES	Species_1233	YES	NA	NA	NA	3134	0	NO	VC	0	0	0	0	0	442	0	0	0	0	0	0	0	0	0	0	0	0	0	0	0	0	0	0	0	0	0	0	0	0	0	0	0	0	0	0	0	0	0	0	0	0	0	0	0	0	0	0	0	0	0	0	0	0	0	0	0	0	0	0	0	0	0	0	0	0	0
ssRNA_45317	4097	30.4304	YES	Timlovirales	Steitzviridae	Genus_17	NO	Species_55	YES	NA	NA	NA	NA	NA	NA	NA	0	0	0	0	0	0	0	0	0	0	0	0	0	0	0	0	0	0	0	0	0	0	0	0	0	0	0	0	0	0	0	0	0	0	0	0	0	0	0	0	0	0	0	0	0	0	0	0	0	0	0	0	0	0	0	0	0	0	0	0	0	0	0	0	0	0	0
ssRNA_31592	2986	3.50769	YES	Timlovirales	Steitzviridae	Genus_166	YES	Species_400	YES	NA	NA	NA	2939	0	NO	OUTLIER	0	0	0	0	0	0	0	0	0	0	0	0	0	0	0	0	0	0	0	0	0	0	0	0	0	0	4	2	0	0	0	0	0	0	0	0	0	0	0	0	0	0	0	0	0	0	0	0	0	0	0	0	0	0	0	0	0	0	0	0	0	0	0	0	0	0	0
ssRNA_82420	3048	3.00937	YES	Timlovirales	Steitzviridae	Genus_188	NO	Species_2995	YES	NA	NA	NA	NA	NA	NA	NA	0	0	0	0	0	0	0	0	0	0	0	0	0	0	0	0	0	0	0	0	0	0	0	0	0	0	0	0	0	0	0	0	0	0	83	0	0	0	0	24	0	47	0	0	0	0	0	0	0	0	0	0	0	0	0	0	0	0	0	0	0	0	0	0	0	0	0
ssRNA_27770	3535	341.179	YES	Norzivirales	Fiersviridae	Genus_581	YES	Species_1797	YES	NA	NA	NA	1947	0	NO	OUTLIER	2	1	2	1	0	3	0	16	0	0	0	0	0	0	0	0	0	0	0	0	0	0	0	0	0	0	0	0	0	0	0	0	0	0	0	0	0	0	0	0	0	0	0	0	0	0	0	0	0	0	0	0	0	0	0	0	0	0	0	0	0	0	0	0	0	0	0
ssRNA_44500	3908	32.5402	YES	Norzivirales	Fiersviridae	Genus_507	YES	Species_1597	YES	NA	NA	NA	3143	0	NO	VC	1972	0	0	0	0	0	0	0	0	0	0	0	0	0	0	0	0	0	0	0	0	0	0	0	0	0	0	0	0	0	0	0	0	0	0	0	0	0	0	0	0	0	0	0	0	0	0	0	0	0	0	0	0	0	0	0	0	0	0	0	0	0	0	0	0	0	0
ssRNA_117644	4075	6.2997	YES	Norzivirales	Fiersviridae	Genus_734	NO	Species_2359	YES	NA	NA	NA	1873	0	NO	VC	0	0	0	0	0	0	0	0	0	0	0	0	0	0	0	0	0	0	0	0	0	0	0	0	0	0	0	0	0	0	0	0	0	0	0	0	0	0	0	0	0	0	0	0	0	0	0	0	0	0	0	0	0	0	0	0	0	0	0	0	0	0	0	0	0	0	0
ssRNA_45318	4097	29.5723	YES	Timlovirales	Steitzviridae	Genus_17	NO	Species_55	YES	NA	NA	NA	NA	NA	NA	NA	0	0	0	0	0	0	0	0	0	0	0	0	0	0	0	0	0	0	0	0	0	0	0	0	0	0	0	0	0	0	0	0	0	0	0	0	0	0	0	0	0	0	0	0	0	0	0	0	0	0	0	0	0	0	0	0	0	0	0	0	0	0	0	0	0	0	0
ssRNA_133798	3977	9.50613	YES	Norzivirales	Fiersviridae	Genus_734	NO	Species_2145	YES	NA	NA	NA	2248	0	NO	VC	0	0	0	0	0	0	0	0	0	0	0	0	0	0	0	0	0	0	0	0	0	0	0	0	0	0	0	0	0	0	0	0	0	0	0	0	0	0	0	0	0	0	0	0	0	0	0	0	0	0	0	0	0	0	0	0	0	0	0	0	0	0	0	0	0	0	0
ssRNA_99373	4100	8.10666	YES	Norzivirales	Fiersviridae	Genus_875	YES	Species_2493	YES	NA	NA	NA	1564	0	NO	VC	0	0	0	0	0	0	0	0	0	0	0	0	0	0	0	0	0	0	0	0	0	0	0	0	0	0	0	0	0	0	0	0	0	0	1	0	1	0	0	0	0	72	0	0	0	0	0	0	0	0	0	0	0	0	0	0	0	0	0	0	1	0	0	0	0	0	0
ssRNA_50345	4610	30.914	YES	Timlovirales	Fiersviridae	Genus_43	YES	Species_142	YES	NA	NA	NA	1934	0	NO	VC	0	0	0	0	0	0	0	0	0	0	0	0	0	0	0	0	0	0	0	0	0	0	0	0	0	0	0	0	0	0	0	0	0	0	0	0	0	0	0	0	0	0	0	0	0	0	0	0	0	0	0	0	0	0	0	0	0	0	0	0	0	0	0	0	0	0	0
ssRNA_43323	3155	4.3106	YES	Timlovirales	Steitzviridae	Genus_309	YES	Species_1249	YES	NA	NA	NA	2875	0	NO	OUTLIER	0	0	0	0	0	0	0	0	0	0	0	0	0	0	0	0	0	0	0	0	0	0	0	0	0	0	0	0	0	0	0	0	0	0	0	0	0	0	0	0	0	0	29	0	0	0	0	0	0	14	0	0	0	0	0	0	0	0	2	0	0	0	0	0	0	0	0
ssRNA_56686	3428	6.30947	NO	Norzivirales	Atkinsviridae	Genus_910	YES	Species_2603	YES	NA	NA	NA	2497	0	NO	VC	0	0	0	0	0	0	0	0	0	0	0	0	0	0	0	0	0	0	0	0	0	0	0	0	0	0	0	0	0	0	0	0	0	0	0	0	0	0	0	302	39	0	0	0	0	0	0	0	0	0	0	0	0	0	0	0	0	0	0	0	0	0	0	0	0	0	0
ssRNA_84979	3790	13.487	NO	Norzivirales	Fiersviridae	Genus_971	YES	Species_2718	YES	NA	NA	NA	2419	0	NO	OUTLIER	0	0	0	0	0	0	0	0	0	0	0	0	0	0	0	0	0	4	32	0	0	0	0	2	19	0	0	0	0	0	0	0	0	0	0	0	0	0	0	0	0	0	0	0	0	0	0	0	0	0	0	0	0	0	0	0	0	0	0	0	0	0	0	0	0	0	0
ssRNA_44501	3908	4.11256	YES	Timlovirales	Steitzviridae	Genus_189	NO	Species_1384	YES	GCA_002844315.1	Candidatus	Candidatus Hodgkinia cicadicola	NA	NA	NA	NA	0	0	0	0	0	0	0	0	0	0	0	0	0	0	0	0	0	0	0	0	0	0	0	0	0	0	0	0	0	0	0	0	0	0	0	0	0	0	0	0	0	0	0	0	0	0	0	0	0	0	0	0	0	0	0	0	0	0	0	0	0	0	0	0	0	0	1
ssRNA_11254	3047	5.58902	NO	Timlovirales	Steitzviridae	Genus_442	YES	Species_1248	YES	NA	NA	NA	2010	0	NO	OUTLIER	0	0	0	0	0	0	0	0	0	0	0	0	0	0	0	0	0	0	0	0	0	0	0	0	0	0	0	0	0	0	0	0	0	0	0	0	0	0	0	0	0	0	0	0	0	0	0	0	0	0	0	0	0	0	0	0	0	0	0	0	0	0	0	0	0	0	0
ssRNA_101208	3633	13.3066	YES	Norzivirales	Fiersviridae	Genus_830	YES	Species_2394	YES	GCA_002844315.1	Candidatus	Candidatus Hodgkinia cicadicola	1658	0	NO	VC	16	0	0	0	0	0	0	0	0	0	0	0	0	0	0	0	0	0	0	0	0	0	0	0	0	0	49	36	21	0	0	4	0	0	12	0	104	0	0	0	0	73	0	0	0	0	0	0	0	16	101	253	0	0	0	0	0	0	184	12	27	0	0	0	0	0	15
ssRNA_63221	3792	3.13053	YES	Norzivirales	Fiersviridae	Genus_831	YES	Species_2396	YES	NA	NA	NA	3109	0	NO	VC	0	0	0	0	0	0	0	0	0	0	0	0	0	0	0	0	0	134	0	0	0	0	0	0	0	0	0	0	0	0	0	0	0	0	0	0	0	0	0	0	0	0	0	0	0	0	0	0	0	0	0	0	0	0	0	0	0	0	0	0	0	0	0	0	0	0	0
ssRNA_90369	3824	7.2296	YES	Norzivirales	Fiersviridae	Genus_807	NO	Species_2332	YES	NA	NA	NA	1955	0	NO	OUTLIER	0	0	0	0	0	0	0	0	0	0	0	0	0	0	0	0	0	0	0	0	0	0	0	0	0	0	0	0	0	0	0	0	0	0	0	0	0	0	0	0	0	0	0	0	0	0	0	0	0	0	0	0	0	0	0	0	0	0	0	0	0	0	0	0	0	0	0
ssRNA_78319	4038	9.88207	NO	Timlovirales	Steitzviridae	Genus_40	NO	Species_135	YES	NA	NA	NA	1821	0	NO	VC	0	0	0	0	0	319	0	0	0	0	0	0	0	0	0	0	0	0	0	0	0	0	0	0	0	0	0	0	0	0	0	0	0	0	0	0	0	0	0	0	0	0	0	0	0	0	0	0	0	0	0	0	0	0	0	0	0	0	0	0	0	0	0	0	0	0	0
ssRNA_115324	3062	5.44319	YES	Timlovirales	Steitzviridae	Genus_1035	YES	Species_774	YES	NA	NA	NA	2208	0	NO	VC	0	0	0	0	0	0	0	0	0	0	0	0	0	0	0	0	0	0	0	0	0	0	0	0	0	0	0	0	0	0	0	0	0	0	1	0	0	0	0	1	0	0	0	0	0	0	4	0	0	0	0	0	0	0	0	4	0	0	0	0	0	0	0	0	0	0	0
ssRNA_27771	3532	13.7475	YES	Norzivirales	Fiersviridae	Genus_950	YES	Species_2783	YES	NA	NA	NA	1798	0	NO	OUTLIER	0	0	11	0	0	0	0	0	0	0	0	0	0	0	0	0	0	0	0	0	0	0	0	0	0	0	0	0	0	0	0	0	0	0	0	0	0	0	0	0	0	0	0	0	0	0	0	0	0	0	0	0	0	0	0	0	0	0	0	0	0	0	0	0	0	0	0
ssRNA_708	3561	6.18	YES	Norzivirales	Fiersviridae	Genus_932	YES	Species_2794	YES	NA	NA	NA	2109	0	NO	OUTLIER	0	0	0	0	0	0	0	0	0	6	0	0	0	0	0	0	0	0	0	0	0	0	0	0	0	0	0	0	0	0	0	0	0	0	0	0	0	0	0	0	0	0	0	0	0	0	0	0	0	0	0	0	0	0	0	0	0	0	0	0	0	0	0	0	0	0	0
ssRNA_63222	3791	18.944	YES	Norzivirales	Atkinsviridae	Genus_823	YES	Species_2381	YES	NA	NA	NA	3158	0	NO	OUTLIER	0	0	0	0	0	0	0	0	0	0	0	0	0	0	0	0	0	577	0	0	0	0	0	61	0	0	0	0	0	0	0	0	0	0	0	0	0	0	0	0	0	0	0	0	0	0	0	0	0	0	0	0	0	0	0	0	0	0	0	0	0	0	0	0	0	0	0
ssRNA_44502	3907	8.10218	YES	Norzivirales	Fiersviridae	Genus_191	YES	Species_1430	YES	GCA_002844315.1	Candidatus	Candidatus Hodgkinia cicadicola	2083	0	NO	OUTLIER	0	0	0	0	0	0	0	0	0	0	0	0	0	0	0	0	0	0	0	0	0	0	0	0	0	0	0	0	0	0	0	1	0	0	0	0	0	0	0	0	0	0	0	0	0	0	0	0	0	0	0	0	0	0	0	0	0	0	0	0	0	0	0	0	0	0	0
ssRNA_78320	4038	8.56651	YES	Norzivirales	Atkinsviridae	Genus_333	NO	Species_885	YES	GCA_002844315.1	Candidatus	Candidatus Hodgkinia cicadicola	NA	NA	NA	NA	0	0	0	0	0	0	0	0	0	0	0	0	0	0	0	0	0	0	0	0	0	0	0	0	0	0	0	0	0	0	0	0	0	0	0	0	0	0	0	0	0	0	0	0	0	0	0	0	0	0	0	0	0	0	0	0	0	0	0	0	0	0	0	0	0	0	0
ssRNA_117646	4065	193.709	YES	Timlovirales	Steitzviridae	Genus_24	NO	Species_972	YES	NA	NA	NA	2246	0	NO	OUTLIER	0	0	0	0	0	0	0	0	0	0	0	0	0	0	0	0	0	0	0	0	0	0	0	0	0	0	0	0	0	0	0	0	0	0	0	0	0	0	0	0	0	0	0	0	0	0	0	0	0	0	0	0	0	0	0	0	0	0	0	0	0	0	0	0	0	0	0
ssRNA_93332	3593	4.33182	NO	Timlovirales	Steitzviridae	Genus_116	NO	Species_459	YES	NA	NA	NA	2368	0	NO	OUTLIER	0	0	0	0	0	0	0	0	0	0	0	0	0	0	0	0	0	0	0	0	0	0	0	0	0	0	0	0	0	0	0	0	0	0	0	0	0	0	0	0	0	0	0	0	0	0	0	0	0	0	0	0	0	0	0	0	0	0	0	0	0	0	0	0	0	0	0
ssRNA_63223	3790	26.5747	YES	Timlovirales	Steitzviridae	Genus_380	YES	Species_1664	YES	NA	NA	NA	2153	0	NO	VC	0	0	0	0	0	0	0	0	0	0	0	0	0	0	0	0	0	7	0	0	0	0	0	0	0	0	0	0	0	0	0	0	0	0	0	0	0	0	0	0	0	0	0	0	0	0	0	0	0	0	0	0	0	0	0	0	0	0	0	0	0	0	0	0	0	0	0
ssRNA_51781	2443	2.91688	YES	Norzivirales	Fiersviridae	Genus_310	NO	Species_3212	YES	GCA_002844315.1	Candidatus	Candidatus Hodgkinia cicadicola	NA	NA	NA	NA	0	0	0	0	0	0	0	0	0	0	0	0	0	0	0	0	0	0	0	0	0	0	0	0	0	0	0	0	0	0	0	0	0	0	0	0	0	0	0	0	0	0	0	0	0	0	0	0	0	0	0	0	0	0	0	0	6	0	0	0	0	0	0	0	0	0	0
ssRNA_65999	3019	7.84212	NO	Norzivirales	Fiersviridae	Genus_772	NO	Species_2248	YES	NA	NA	NA	2609	0	NO	OUTLIER	0	0	0	0	0	0	0	0	0	0	0	0	0	0	0	0	0	0	0	0	0	0	0	0	0	0	0	0	0	0	0	0	0	0	0	0	0	0	0	0	0	0	0	0	0	0	0	0	0	0	0	0	0	0	0	109	0	0	0	0	0	0	0	0	0	0	0
ssRNA_79659	3204	15.5587	YES	Timlovirales	Steitzviridae	Genus_354	NO	Species_953	YES	GCA_002844025.1	Candidatus	Candidatus Hodgkinia cicadicola	3042	0	NO	OUTLIER	0	0	0	0	0	0	0	0	0	0	0	0	0	0	0	0	0	0	0	0	0	0	0	0	0	0	0	0	0	0	0	0	0	0	0	0	0	0	0	0	0	0	0	0	0	0	0	0	0	0	0	0	0	0	0	0	0	0	0	0	0	0	0	0	0	0	4
ssRNA_39816	3392	3.74902	NO	Norzivirales	Fiersviridae	Genus_553	NO	Species_2420	YES	NA	NA	NA	NA	NA	NA	NA	0	0	0	0	0	0	0	0	0	0	0	0	0	0	0	0	0	0	0	0	0	0	0	0	0	0	0	0	0	0	0	0	0	0	0	0	0	0	0	0	0	0	0	0	0	0	0	0	0	0	0	0	0	0	0	0	0	0	0	7	0	0	0	0	1	0	4
ssRNA_84980	3786	14.022	YES	Norzivirales	Solspiviridae	Genus_342	NO	Species_1388	YES	NA	NA	NA	1762	0	NO	OUTLIER	0	0	0	0	0	0	0	0	0	0	0	0	0	0	0	0	0	0	255	0	0	0	0	0	0	0	0	0	0	0	0	0	0	0	0	0	0	0	0	0	0	0	0	0	0	0	0	0	0	0	0	0	0	0	0	0	0	0	0	0	0	0	0	0	0	0	0
ssRNA_63224	3789	1218.17	YES	Norzivirales	Fiersviridae	Genus_461	NO	Species_2395	YES	NA	NA	NA	2411	0	NO	VC	0	0	0	0	0	0	0	0	0	0	0	0	0	0	0	0	0	438	151	0	35	6	0	0	0	0	0	0	0	0	0	0	0	0	0	0	0	0	0	0	0	0	0	0	0	0	0	0	0	0	0	0	0	0	0	0	0	0	0	0	0	0	0	0	0	0	0
ssRNA_44503	3906	12.0255	NO	Timlovirales	Steitzviridae	Genus_70	NO	Species_682	YES	NA	NA	NA	1635	0	NO	VC	0	0	0	0	0	0	0	0	0	0	0	0	0	0	0	0	0	0	0	0	0	0	0	0	0	0	0	0	0	0	0	0	0	0	0	0	0	0	0	0	0	0	0	0	0	0	0	0	0	0	0	0	0	0	0	0	0	0	0	0	0	0	0	0	0	0	0
ssRNA_60201	2868	6.13324	YES	Timlovirales	Steitzviridae	Genus_117	NO	Species_1112	YES	NA	NA	NA	NA	NA	NA	NA	0	0	0	0	0	0	0	0	0	0	0	0	0	0	0	0	0	7	0	0	0	0	0	9	0	0	0	0	0	0	0	0	0	0	0	0	0	0	0	0	0	0	0	0	0	0	0	0	0	0	0	0	0	0	0	0	0	0	0	0	0	0	0	0	0	0	0
ssRNA_79660	3202	6.68756	NO	Timlovirales	Steitzviridae	Genus_13	NO	Species_88	YES	NA	NA	NA	3028	0	NO	OUTLIER	0	0	0	0	0	0	0	0	0	0	0	0	0	0	0	0	0	0	0	0	0	0	0	0	0	0	0	0	0	0	0	0	0	0	0	0	0	0	0	0	0	0	0	0	0	0	0	0	0	0	0	0	0	0	0	0	0	0	0	0	0	0	0	0	0	0	349
ssRNA_84981	3786	7.0102	YES	Norzivirales	Fiersviridae	Genus_748	YES	Species_2176	YES	NA	NA	NA	2152	0	NO	VC	0	0	0	0	0	0	0	0	0	0	0	0	0	0	0	0	0	0	98	0	0	0	0	102	0	0	0	0	0	0	0	0	0	0	0	0	0	0	0	0	0	0	0	0	0	0	0	0	0	0	0	0	0	0	0	0	0	0	0	0	0	0	0	0	0	0	0
ssRNA_63225	3787	11.4992	NO	Timlovirales	Steitzviridae	Genus_189	NO	Species_1002	YES	GCA_002844315.1	Candidatus	Candidatus Hodgkinia cicadicola	1823	0	NO	OUTLIER	0	0	0	0	0	0	0	0	0	0	0	0	0	0	20	0	0	46	0	0	0	0	0	0	0	0	0	0	0	0	0	0	0	0	0	0	0	0	0	0	0	0	0	0	0	0	0	0	0	0	0	0	0	0	0	0	0	0	0	0	0	0	0	0	0	0	0
ssRNA_89531	3822	13.7788	YES	Timlovirales	Steitzviridae	Genus_447	NO	Species_1277	YES	NA	NA	NA	1595	0	NO	VC	0	0	0	0	0	0	0	0	0	0	0	0	0	0	0	0	0	0	0	0	0	0	0	0	0	0	0	0	0	0	0	0	0	0	0	0	0	0	0	0	0	0	0	0	0	0	0	0	0	0	0	0	0	0	0	0	0	0	0	0	0	0	0	0	0	0	0
ssRNA_117647	4063	59.6464	NO	Timlovirales	Steitzviridae	Genus_11	NO	Species_32	YES	NA	NA	NA	1896	0	NO	OUTLIER	0	0	0	0	0	0	0	0	0	0	0	0	0	0	0	0	0	0	0	0	0	0	0	0	0	0	0	0	0	0	0	0	0	0	0	0	0	0	0	0	0	0	0	0	0	0	0	0	0	0	0	0	0	0	0	0	0	0	0	0	0	0	0	0	0	0	0
ssRNA_138734	2829	10.8632	NO	Norzivirales	Fiersviridae	Genus_628	NO	Species_2370	YES	NA	NA	NA	2840	0	NO	VC	0	0	7	0	0	0	0	16	0	0	0	0	0	0	0	0	0	0	0	0	0	0	0	0	0	2	0	0	0	0	0	0	0	0	0	0	0	0	0	0	0	0	0	0	0	0	0	0	0	0	0	0	0	0	0	0	0	0	0	0	0	0	0	0	0	0	0
ssRNA_93333	3590	16.3828	YES	Norzivirales	Fiersviridae	Genus_715	NO	Species_2657	YES	NA	NA	NA	2688	0	NO	VC	0	0	0	0	0	0	0	0	0	0	0	0	0	0	0	0	0	0	0	0	0	0	0	0	0	0	0	0	0	0	0	1	0	0	0	0	0	0	0	0	0	0	0	0	0	0	0	0	0	0	0	0	0	0	0	0	0	0	0	0	0	0	0	0	0	0	0
ssRNA_78321	4034	60.3262	NO	Timlovirales	Steitzviridae	Genus_61	NO	Species_819	YES	NA	NA	NA	1895	0	NO	VC	0	0	0	0	0	0	0	0	0	0	0	0	0	0	0	0	0	0	0	0	0	0	0	0	0	0	0	0	0	0	0	0	0	0	0	0	0	0	0	0	0	0	0	0	0	0	0	0	0	0	0	0	0	0	0	0	0	0	0	0	0	0	0	0	0	0	0
ssRNA_117648	4062	3.15396	YES	Timlovirales	Steitzviridae	Genus_12	NO	Species_68	YES	NA	NA	NA	2303	0	NO	OUTLIER	0	0	0	0	0	0	0	0	0	0	0	0	0	0	0	0	0	0	0	0	0	0	0	0	0	0	0	0	0	0	0	0	0	0	0	0	0	0	0	0	0	0	0	0	0	0	0	0	0	0	0	0	0	0	0	0	0	0	0	0	0	0	0	0	0	0	0
ssRNA_37277	4088	7.50733	YES	Timlovirales	Steitzviridae	Genus_0	NO	Species_7	YES	GCA_002844315.1	Candidatus	Candidatus Hodgkinia cicadicola	1720	0	NO	OUTLIER	0	0	0	0	0	0	0	0	0	0	0	0	0	0	0	0	0	0	0	0	0	0	0	0	0	0	0	0	0	0	0	0	0	0	0	0	0	0	0	0	0	0	0	0	0	0	0	0	0	0	0	0	0	0	0	0	0	0	0	0	0	0	0	0	0	0	0
ssRNA_79989	2651	9.09575	YES	Timlovirales	Steitzviridae	Genus_1051	YES	Species_1400	YES	NA	NA	NA	3351	0	NO	VC	0	0	0	0	0	0	0	0	0	0	0	0	0	0	0	0	0	0	0	0	0	0	0	0	0	0	0	0	0	0	0	0	0	0	0	0	0	0	0	0	0	0	0	0	0	0	0	0	0	0	0	0	0	0	0	0	0	0	0	0	0	0	0	0	0	0	0
ssRNA_13201	3382	7.73879	YES	Norzivirales	Solspiviridae	Genus_342	NO	Species_1170	YES	NA	NA	NA	2735	0	NO	VC	0	0	0	0	0	0	0	0	0	0	0	0	0	0	0	0	0	0	0	0	0	0	0	0	0	0	0	0	0	0	0	0	0	0	1	0	0	0	0	0	0	34	0	0	0	0	0	0	0	0	0	0	0	0	0	0	0	0	0	0	0	0	0	0	0	0	0
ssRNA_56687	3420	100.096	NO	Norzivirales	Fiersviridae	Genus_825	YES	Species_2384	YES	NA	NA	NA	2190	0	NO	VC	0	0	0	0	0	0	0	0	0	0	0	0	0	0	0	0	0	0	0	0	0	0	0	0	0	0	0	0	0	0	0	0	0	0	0	0	0	0	0	3080	0	0	0	0	0	0	0	0	0	0	0	0	0	0	0	15	0	0	0	0	0	0	0	0	0	0	0
ssRNA_78322	4034	48.4974	NO	Timlovirales	Steitzviridae	Genus_61	NO	Species_819	YES	NA	NA	NA	1895	0	NO	VC	1	0	0	0	0	0	0	0	0	0	0	0	0	0	0	0	0	1	0	0	0	0	0	0	0	0	2	0	0	0	0	1	0	0	0	0	0	0	0	0	0	0	1	0	0	0	0	0	0	0	0	0	0	0	0	0	0	0	0	0	0	0	0	0	0	0	0
ssRNA_117649	4059	13.5048	YES	Timlovirales	Steitzviridae	Genus_0	NO	Species_58	NO	NA	NA	NA	2200	0	NO	OUTLIER	0	0	0	0	0	0	0	0	0	0	0	0	0	0	0	0	0	0	0	0	0	0	0	0	0	0	0	0	0	0	0	0	0	4	0	2	18	0	0	7	13	44	0	0	0	0	10	0	15	2	6	4	0	0	0	4	14	24	12	8	2	0	0	0	10	0	23
ssRNA_138735	2826	7.84713	YES	Timlovirales	Steitzviridae	Genus_505	NO	Species_3222	YES	NA	NA	NA	NA	NA	NA	NA	0	0	0	0	0	0	0	0	0	0	0	0	0	0	0	0	0	0	0	0	0	0	0	0	0	0	0	0	0	0	0	0	0	0	0	0	0	0	0	0	0	0	0	0	0	0	0	0	0	0	0	0	0	0	0	0	0	0	0	0	0	0	0	0	0	0	0
ssRNA_82421	3043	4.31489	NO	Timlovirales	Steitzviridae	Genus_189	NO	Species_1500	YES	NA	NA	NA	2199	0	NO	OUTLIER	0	0	0	0	0	0	0	0	0	0	0	0	0	0	0	0	0	0	0	0	0	0	0	0	0	0	0	0	0	0	0	0	0	0	5	0	3	0	0	0	0	0	0	0	0	0	0	0	0	0	0	0	0	0	0	0	0	0	0	0	0	0	0	0	0	0	0
ssRNA_27772	3531	20.676	NO	Norzivirales	Fiersviridae	Genus_567	YES	Species_2182	YES	NA	NA	NA	1947	0	NO	OUTLIER	0	0	158	0	0	0	0	0	0	0	0	0	0	0	0	0	4	0	0	0	0	0	0	0	0	0	0	0	0	0	0	0	0	0	0	0	0	0	0	0	0	0	0	0	0	0	0	0	0	0	0	0	0	0	0	0	0	0	0	0	0	0	0	0	0	0	0
ssRNA_63226	3786	9.56188	YES	Timlovirales	Steitzviridae	Genus_188	NO	Species_1319	YES	NA	NA	NA	NA	NA	NA	NA	0	0	0	0	0	0	0	0	0	0	0	0	0	0	0	0	0	381	0	0	0	0	0	0	0	0	0	0	0	0	0	0	0	0	0	0	0	0	0	0	0	0	0	0	0	0	0	0	0	0	0	0	0	0	0	0	0	0	0	0	0	0	0	0	0	0	0
ssRNA_78323	4034	12.3984	YES	Norzivirales	Atkinsviridae	Genus_799	YES	Species_2312	YES	NA	NA	NA	1703	0	NO	VC	5	0	0	1	0	72	0	0	0	0	0	0	0	0	0	0	0	17	51	0	0	0	0	0	0	0	0	0	0	0	0	0	0	0	0	0	0	0	0	0	0	0	0	0	0	0	0	0	0	0	0	0	0	0	0	0	0	0	0	0	0	0	0	0	0	0	0
ssRNA_117650	4057	13.7578	YES	Timlovirales	Steitzviridae	Genus_12	NO	Species_66	YES	NA	NA	NA	NA	NA	NA	NA	0	0	0	0	0	0	0	0	0	0	0	0	0	0	0	0	0	0	0	0	0	0	0	0	0	0	0	0	0	0	0	0	0	0	0	0	0	0	0	0	0	0	0	0	0	0	0	0	0	0	0	0	0	0	0	0	0	0	0	0	0	0	0	0	0	0	0
ssRNA_31593	2978	8.54197	YES	Timlovirales	Steitzviridae	Genus_1054	YES	Species_3052	YES	GCA_002844045.1	Candidatus	Candidatus Hodgkinia cicadicola	NA	NA	NA	NA	0	0	0	0	0	0	0	0	0	0	0	0	0	0	0	0	0	0	0	0	0	0	0	0	0	0	0	0	0	0	0	0	0	0	0	0	0	0	0	0	0	0	0	0	0	0	0	0	0	0	0	0	0	0	0	0	0	409	0	0	0	0	0	0	0	0	0
ssRNA_710	3554	7.04094	YES	Norzivirales	Fiersviridae	Genus_374	NO	Species_2122	YES	NA	NA	NA	2519	0	NO	VC	0	0	0	0	0	0	0	0	0	126	0	0	0	0	0	0	0	0	0	0	0	0	0	0	0	0	0	0	0	0	0	0	0	0	0	0	0	0	0	0	0	0	0	0	0	0	0	0	0	0	0	0	0	0	0	0	0	0	0	0	0	0	0	0	0	0	0
ssRNA_93334	3587	14.3301	YES	Norzivirales	Fiersviridae	Genus_553	NO	Species_2366	YES	NA	NA	NA	NA	NA	NA	NA	0	0	0	0	0	0	0	0	0	0	0	0	0	0	0	0	0	0	0	0	0	0	0	0	0	0	0	0	0	0	0	4	0	0	0	0	0	0	0	0	0	0	0	0	0	0	0	0	0	0	0	0	0	0	0	0	0	0	0	0	0	0	0	0	0	0	1
ssRNA_37278	4086	129.561	YES	Timlovirales	Steitzviridae	Genus_24	NO	Species_972	YES	NA	NA	NA	2246	0	NO	OUTLIER	0	0	0	0	0	0	0	0	0	0	0	0	0	0	0	0	0	0	0	0	0	0	0	0	0	0	0	0	0	0	0	0	0	0	0	0	0	0	0	0	0	0	0	0	0	0	0	0	0	0	0	0	0	0	0	0	0	0	0	0	0	0	0	0	0	0	0
ssRNA_133799	3968	20.0038	YES	Norzivirales	Atkinsviridae	Genus_695	YES	Species_2272	YES	NA	NA	NA	2078	0	NO	VC	0	0	0	0	0	0	0	0	0	0	0	0	0	0	0	0	0	0	0	0	0	0	0	0	0	0	0	0	0	0	0	0	0	0	0	0	0	0	0	0	0	0	0	0	0	0	0	0	0	0	0	0	0	0	0	0	0	0	0	0	0	0	0	0	0	0	0
ssRNA_56632	4115	50.0542	YES	Norzivirales	Fiersviridae	Genus_875	YES	Species_2493	YES	NA	NA	NA	1564	0	NO	VC	0	0	0	0	0	0	0	0	0	0	0	0	0	0	0	0	0	0	0	0	0	0	0	0	0	0	0	0	0	0	0	0	0	0	0	0	0	0	0	0	0	0	0	0	0	0	0	0	0	0	0	0	0	0	0	0	0	0	0	0	0	0	0	0	0	0	0
ssRNA_138736	2824	19.8629	YES	Timlovirales	Steitzviridae	Genus_40	NO	Species_318	NO	NA	NA	NA	2512	0	NO	VC	0	0	0	0	0	18	8	108	0	0	0	0	0	0	0	0	0	19	0	0	0	0	0	0	0	0	2	0	0	0	0	0	0	0	0	0	0	0	0	0	0	0	0	0	0	0	0	0	0	0	0	0	0	0	0	0	0	0	0	0	0	0	0	0	0	0	0
ssRNA_31594	2978	5.3371	NO	Norzivirales	Fiersviridae	Genus_943	YES	Species_2650	YES	NA	NA	NA	1610	0	NO	VC	0	0	0	0	0	0	0	0	0	0	0	0	0	0	0	0	0	0	0	0	0	0	0	0	0	0	0	0	0	0	0	0	0	0	0	0	0	0	0	0	0	0	0	0	0	0	0	0	0	0	0	0	0	0	0	0	0	0	0	0	0	0	0	0	0	0	0
ssRNA_27773	3531	5.26066	YES	Timlovirales	Steitzviridae	Genus_143	YES	Species_821	YES	GCA_002844315.1	Candidatus	Candidatus Hodgkinia cicadicola	3001	0	NO	OUTLIER	0	0	0	0	0	0	0	0	0	0	0	0	0	0	0	0	0	0	0	0	0	0	0	0	0	0	0	0	0	0	0	0	0	0	0	0	0	0	0	0	0	0	0	0	0	0	0	0	0	0	0	0	0	0	0	0	0	0	0	0	0	0	0	0	0	0	0
ssRNA_78324	4033	34.3157	YES	Timlovirales	Steitzviridae	Genus_61	NO	Species_1130	YES	NA	NA	NA	2666	0	NO	VC	0	0	0	0	0	0	0	0	0	0	0	0	0	0	0	0	0	0	0	0	0	0	0	0	0	0	0	0	0	0	0	0	0	0	0	0	0	0	0	0	0	0	0	0	0	0	0	0	0	0	0	0	0	0	0	0	0	0	0	0	0	0	0	0	0	0	0
ssRNA_31595	2976	7.22694	YES	Norzivirales	Fiersviridae	Genus_310	NO	Species_1033	YES	GCA_002844315.1	Candidatus	Candidatus Hodgkinia cicadicola	NA	NA	NA	NA	0	0	0	0	0	0	0	0	0	0	0	0	0	0	0	0	0	0	0	0	0	0	0	0	0	0	0	0	0	0	0	0	0	0	0	0	0	0	0	0	0	0	0	0	0	0	0	0	0	0	0	0	0	0	0	0	0	0	0	0	0	0	0	0	0	0	0
ssRNA_35398	3344	8.04356	NO	Norzivirales	Fiersviridae	Genus_211	NO	Species_1209	YES	NA	NA	NA	1932	0	NO	VC	0	0	0	0	0	0	0	0	0	0	0	0	0	0	0	0	0	0	0	0	0	0	0	0	0	0	0	0	0	0	0	0	0	0	0	0	0	0	0	0	0	0	0	0	0	0	0	0	0	0	0	0	0	0	0	0	0	0	0	0	0	0	0	0	0	0	0
ssRNA_2836	3553	45.8946	YES	Norzivirales	Fiersviridae	Genus_981	YES	Species_2754	YES	NA	NA	NA	2564	0	NO	OUTLIER	0	0	0	0	0	0	0	0	0	0	0	0	0	0	0	0	0	0	0	0	0	0	0	0	0	0	0	0	0	0	0	0	0	0	0	0	0	0	0	0	0	0	0	0	0	0	0	0	0	0	0	0	0	0	0	0	0	0	0	0	0	0	0	0	0	0	0
ssRNA_37279	4085	7.82754	YES	Timlovirales	Steitzviridae	Genus_24	NO	Species_3011	YES	NA	NA	NA	2169	0	NO	VC	2	0	0	0	0	0	0	0	96	0	0	0	0	0	0	0	0	0	0	0	0	0	0	0	0	0	0	0	0	0	0	0	0	0	0	0	0	0	0	0	0	0	0	0	0	0	2	0	0	0	0	0	0	0	0	0	0	0	0	0	0	0	0	0	0	0	0
ssRNA_79990	2644	4.82501	YES	Timlovirales	Steitzviridae	Genus_61	NO	Species_1611	NO	NA	NA	NA	1549	0	NO	OUTLIER	0	0	0	0	0	0	0	0	0	0	0	0	0	0	0	0	0	0	0	0	0	0	0	0	0	0	0	0	0	0	0	0	0	0	0	0	0	0	0	0	0	0	0	0	0	0	0	0	0	0	0	0	0	0	0	0	0	0	0	0	0	0	0	0	0	0	0
ssRNA_122125	3020	18.7221	NO	Timlovirales	Steitzviridae	Genus_117	NO	Species_739	NO	NA	NA	NA	1759	0	NO	OUTLIER	0	0	0	0	0	0	0	0	0	0	0	0	0	0	0	0	0	0	0	0	0	0	0	0	0	0	0	0	0	0	0	0	0	0	0	0	0	0	0	0	0	0	0	0	0	0	0	0	0	0	0	0	0	0	0	0	0	0	0	0	0	0	0	0	0	0	0
ssRNA_39817	3387	3.82652	NO	Timlovirales	Steitzviridae	Genus_24	NO	Species_91	YES	NA	NA	NA	2141	0	NO	OUTLIER	0	0	0	0	0	0	0	0	0	0	0	0	0	0	0	0	0	0	0	0	0	0	0	0	0	0	18	0	0	0	0	21	0	0	0	0	0	0	0	0	0	0	11	0	0	0	12	0	0	0	0	0	0	0	0	0	0	0	0	0	0	0	0	0	0	0	0
ssRNA_101209	3618	10.8901	YES	Timlovirales	Steitzviridae	Genus_248	YES	Species_1547	YES	NA	NA	NA	1659	0	NO	OUTLIER	0	0	0	0	0	0	0	0	0	0	0	0	0	0	0	0	0	0	0	0	0	0	0	0	0	0	0	0	0	0	0	0	0	0	0	0	0	0	0	0	0	0	0	0	0	0	0	0	0	0	0	0	0	0	0	0	0	0	0	0	0	0	0	0	0	0	0
ssRNA_63227	3783	11.3157	NO	Norzivirales	Fiersviridae	Genus_971	YES	Species_2718	YES	NA	NA	NA	2419	0	NO	OUTLIER	0	0	0	0	0	0	0	0	0	0	0	0	0	0	0	0	0	0	0	0	0	0	0	0	0	0	0	0	0	0	0	0	0	0	0	0	0	0	0	0	0	0	0	0	0	0	0	0	0	0	0	0	0	0	0	0	0	0	0	0	0	0	0	0	0	0	0
ssRNA_79991	2644	4.46767	YES	Timlovirales	Steitzviridae	Genus_61	NO	Species_1611	NO	NA	NA	NA	1549	0	NO	OUTLIER	0	0	0	0	0	0	0	0	0	0	0	0	0	0	0	0	0	0	0	0	0	0	0	0	0	0	0	0	0	0	0	0	0	0	0	0	0	0	0	0	0	0	0	0	0	0	0	0	0	0	0	0	0	0	0	0	0	0	0	0	0	0	0	0	0	0	0
ssRNA_60202	2863	3.43148	YES	Timlovirales	Steitzviridae	Genus_40	NO	Species_318	NO	NA	NA	NA	2512	0	NO	VC	3	0	0	0	0	0	0	0	5	0	0	0	0	0	0	0	0	0	0	0	0	0	0	0	0	0	1	0	0	0	0	2	0	0	0	0	0	0	0	0	0	0	0	0	0	0	0	0	0	0	0	0	0	0	0	0	0	0	0	0	0	0	0	0	0	0	0
ssRNA_63228	3783	3.75927	YES	Norzivirales	Fiersviridae	Genus_800	YES	Species_2580	YES	NA	NA	NA	2449	0	NO	OUTLIER	0	0	0	0	0	0	0	0	0	0	0	0	0	0	0	0	0	0	0	0	0	0	0	0	0	0	0	0	0	0	0	1	0	0	0	0	0	0	0	0	0	0	0	0	0	0	0	0	0	0	0	0	0	0	0	0	0	0	0	0	0	0	0	0	0	0	0
ssRNA_44504	3901	27.2609	YES	Timlovirales	Steitzviridae	Genus_192	YES	Species_483	YES	NA	NA	NA	1625	0	NO	VC	0	0	0	0	0	0	0	0	0	0	0	0	0	0	0	0	0	0	0	0	0	0	0	0	0	0	0	0	0	0	0	0	0	0	0	0	0	0	0	0	0	0	0	0	0	0	0	0	0	0	0	0	0	0	0	0	0	0	0	0	0	0	0	0	0	0	0
ssRNA_84982	3776	53.4724	YES	Norzivirales	Fiersviridae	Genus_785	NO	Species_2611	YES	NA	NA	NA	1859	0	NO	VC	0	0	0	0	0	0	0	0	0	0	0	0	0	0	0	0	0	0	0	0	0	0	0	0	0	0	0	0	0	0	0	0	0	0	0	0	0	0	0	0	0	0	0	0	0	0	0	0	0	0	0	0	1	0	0	0	0	0	0	0	0	0	0	0	0	0	0
ssRNA_44505	3901	20.2414	YES	Norzivirales	Fiersviridae	Genus_509	NO	Species_2116	YES	NA	NA	NA	2324	0	NO	VC	10	0	0	0	0	0	0	0	0	0	0	0	0	0	0	0	0	0	0	0	0	0	0	0	0	0	0	0	0	0	0	0	0	0	0	0	0	0	0	0	0	0	2	0	0	0	0	0	0	0	0	0	0	0	0	0	0	0	0	0	0	0	0	0	0	0	0
ssRNA_128248	2312	53.6174	NO	Timlovirales	Steitzviridae	Genus_11	NO	Species_92	YES	NA	NA	NA	2601	0	NO	OUTLIER	0	0	0	0	0	0	0	0	0	0	0	0	0	0	0	0	0	0	0	0	0	0	0	0	0	0	0	0	0	0	0	0	0	0	0	0	0	0	0	0	0	0	0	0	0	0	0	0	0	0	0	0	0	0	0	0	0	0	0	0	0	0	0	0	0	0	0
ssRNA_60203	2861	14.0979	NO	Timlovirales	Steitzviridae	Genus_21	YES	Species_682	YES	NA	NA	NA	1635	0	NO	VC	0	0	0	0	0	0	0	0	0	0	0	0	0	0	0	0	0	0	0	0	0	0	0	0	0	0	0	0	0	0	0	0	0	0	0	0	0	0	0	0	0	0	0	0	0	0	0	0	0	0	0	0	0	0	0	0	0	0	0	0	0	0	0	0	0	0	0
ssRNA_124503	4052	24.4595	NO	Timlovirales	Steitzviridae	Genus_151	YES	Species_365	YES	NA	NA	NA	1899	0	NO	VC	0	0	0	0	0	0	0	0	0	0	0	0	0	0	0	0	0	2	0	0	0	0	0	0	0	0	0	0	0	0	0	0	5	0	0	0	0	0	0	0	0	0	0	0	0	0	0	0	0	0	0	0	0	0	0	2	0	0	0	0	0	0	0	0	0	0	0
ssRNA_79661	3190	7.38997	NO	Timlovirales	Steitzviridae	Genus_241	YES	Species_588	YES	NA	NA	NA	2220	0	NO	VC	0	0	0	0	0	0	0	0	0	0	0	0	0	0	0	0	0	0	0	0	0	0	0	0	0	0	0	0	0	0	0	0	0	0	0	0	0	0	0	0	0	0	0	0	0	0	0	0	0	0	0	0	0	0	0	0	0	0	0	0	0	0	0	0	2	0	0
ssRNA_35399	3342	8.07681	YES	Norzivirales	Fiersviridae	Genus_461	NO	Species_2663	YES	NA	NA	NA	2924	0	NO	OUTLIER	0	0	0	0	0	0	0	0	0	0	0	0	0	0	0	0	0	0	0	0	0	0	0	0	0	0	0	0	0	0	0	0	0	0	49	28	0	0	0	21	20	124	0	0	0	0	16	0	0	4	0	0	0	0	0	0	20	3	148	0	0	21	0	0	0	0	0
ssRNA_13202	3375	15.0072	NO	Timlovirales	Steitzviridae	Genus_12	NO	Species_9	YES	NA	NA	NA	1921	0	NO	OUTLIER	0	0	0	0	0	0	0	0	0	0	0	0	0	0	0	0	0	0	0	0	0	0	0	0	0	0	0	0	0	0	0	0	0	0	0	0	0	0	0	0	0	9	0	0	0	0	0	0	0	0	0	0	0	0	0	0	0	0	0	0	0	0	0	0	0	0	0
ssRNA_89532	3814	6.31042	YES	Norzivirales	Atkinsviridae	Genus_438	NO	Species_1943	YES	NA	NA	NA	2065	0	NO	OUTLIER	0	0	0	0	0	0	0	0	0	0	0	0	0	0	0	0	0	1	0	0	2	0	0	0	0	0	0	0	0	0	0	0	0	0	0	0	0	0	0	0	0	0	0	0	0	0	0	0	0	0	0	0	0	0	0	0	0	0	0	0	0	0	0	0	0	0	0
ssRNA_79662	3190	7.25072	NO	Timlovirales	Steitzviridae	Genus_241	YES	Species_588	YES	NA	NA	NA	2220	0	NO	VC	0	0	0	0	0	0	0	0	0	0	0	0	0	0	0	0	0	0	0	0	0	0	0	0	0	0	0	0	0	0	0	0	0	0	0	0	0	0	0	0	0	0	0	0	0	0	1	0	0	0	0	0	0	0	0	0	0	0	0	0	0	0	0	0	1	0	0
ssRNA_13203	3375	9.31665	NO	Norzivirales	Fiersviridae	Genus_211	NO	Species_1209	YES	NA	NA	NA	1932	0	NO	VC	0	0	0	0	0	0	0	0	0	0	0	0	0	0	0	0	0	0	0	0	0	0	0	0	0	0	0	0	0	0	0	0	0	0	0	0	0	0	0	0	0	0	0	0	0	0	0	0	0	0	0	0	0	0	0	0	0	0	0	0	0	0	0	0	0	0	0
ssRNA_93336	3581	14.1665	YES	Timlovirales	Steitzviridae	Genus_143	YES	Species_821	YES	NA	NA	NA	3001	0	NO	OUTLIER	0	0	0	0	0	0	0	0	0	0	0	0	0	0	0	0	0	0	0	0	0	0	0	0	0	0	0	0	0	0	0	16	0	0	0	0	0	0	0	0	0	0	0	0	0	0	0	0	0	0	0	0	0	0	0	0	0	0	0	0	0	0	0	0	0	0	0
ssRNA_37280	4080	11.6855	YES	Norzivirales	Atkinsviridae	Genus_424	YES	Species_1162	YES	GCA_002844315.1	Candidatus	Candidatus Hodgkinia cicadicola	2271	0	NO	VC	0	0	0	0	0	0	0	0	115	0	0	0	0	0	0	0	0	0	0	0	0	0	0	0	0	0	0	0	0	0	0	0	0	0	0	0	0	0	0	0	0	0	0	0	0	0	0	0	0	0	0	0	0	0	0	0	0	0	0	0	0	0	0	0	0	0	0
ssRNA_37281	4079	62.2409	NO	Timlovirales	Steitzviridae	Genus_151	YES	Species_365	YES	NA	NA	NA	1699	0	NO	VC	0	0	0	0	0	129	11	0	80	0	0	0	0	0	38	0	0	5	0	0	0	0	0	5	0	0	0	0	0	0	0	6	0	0	0	0	0	0	0	0	0	0	0	0	0	0	0	0	0	0	0	0	0	0	0	0	0	0	0	0	0	0	0	0	0	0	0
ssRNA_10017	1545	2.74326	NO	Norzivirales	Fiersviridae	Genus_84	YES	Species_998	YES	NA	NA	NA	1542	0	NO	OUTLIER	0	0	0	0	0	2	0	0	0	0	0	0	0	0	0	0	0	0	0	0	0	0	0	0	0	0	0	0	0	0	0	0	0	0	0	0	2	0	0	0	0	7	0	0	0	0	14	0	8	0	0	0	0	0	0	0	0	0	0	0	3	0	0	0	0	0	8
ssRNA_51784	2430	2.8797	NO	Timlovirales	Steitzviridae	Genus_276	NO	Species_986	YES	NA	NA	NA	3029	0	NO	VC	0	0	0	0	0	0	0	0	0	0	0	0	0	0	0	0	0	0	0	0	0	0	0	0	0	0	0	0	0	0	0	0	0	0	0	0	0	0	0	0	0	0	0	0	0	0	0	0	0	0	0	0	0	0	0	0	0	0	8	0	0	0	0	0	1	0	0
ssRNA_138737	2816	8.96917	NO	Timlovirales	Steitzviridae	Genus_116	NO	Species_459	YES	NA	NA	NA	NA	NA	NA	NA	0	0	0	0	0	0	0	0	0	0	0	0	0	0	0	0	0	0	0	0	0	0	0	0	0	0	0	0	0	0	0	0	0	0	0	0	0	0	0	0	0	0	0	0	0	0	0	0	0	0	0	0	0	0	0	0	0	0	0	0	0	0	0	0	0	0	0
ssRNA_13204	3374	18.1593	YES	Norzivirales	Fiersviridae	Genus_725	NO	Species_2206	YES	NA	NA	NA	2724	0	NO	VC	0	0	0	0	0	0	0	0	0	0	0	0	0	0	0	0	0	0	0	0	0	0	0	0	0	0	0	0	0	0	0	0	0	0	0	0	0	0	0	0	0	83	0	0	0	0	0	0	0	0	0	0	0	0	0	0	0	0	0	0	0	0	0	0	0	0	2
ssRNA_63229	3780	4.60151	YES	Timlovirales	Steitzviridae	Genus_126	YES	Species_366	YES	NA	NA	NA	1982	0	NO	VC	0	0	0	0	0	0	0	0	0	0	0	0	0	0	0	0	0	47	0	0	0	0	0	0	0	0	16	0	0	0	0	0	0	0	0	0	0	0	0	0	0	0	0	0	0	0	0	0	0	0	0	0	0	0	0	0	0	0	0	0	0	0	0	0	0	0	0
ssRNA_44506	3897	44.012	YES	Norzivirales	Atkinsviridae	Genus_494	YES	Species_1543	YES	GCA_002844315.1	Candidatus	Candidatus Hodgkinia cicadicola	2418	0	NO	OUTLIER	0	0	0	0	0	0	0	0	0	0	0	0	0	0	0	0	0	0	0	1	0	0	0	0	0	0	0	0	0	0	0	0	0	0	0	0	0	0	0	0	0	0	0	0	0	0	0	0	0	0	0	0	0	0	0	0	0	0	0	0	0	0	0	0	0	0	1
ssRNA_78326	4027	11.796	YES	Norzivirales	Atkinsviridae	Genus_333	NO	Species_1018	YES	GCA_002844025.1	Candidatus	Candidatus Hodgkinia cicadicola	1704	0	NO	VC	0	0	0	0	0	0	0	0	0	0	0	0	0	0	0	0	0	0	0	0	0	0	0	0	0	0	0	0	0	0	0	0	0	0	0	0	0	0	0	0	0	0	0	0	0	0	0	0	0	0	0	0	0	0	0	0	0	0	0	0	0	0	0	0	0	0	0
ssRNA_37282	4079	26.7792	YES	Timlovirales	Steitzviridae	Genus_189	NO	Species_1666	YES	NA	NA	NA	1894	0	NO	OUTLIER	0	0	0	0	0	0	0	0	13	15	0	0	0	0	5	0	0	0	0	0	0	0	0	0	0	5	7	5	0	0	0	8	8	3	0	0	0	0	0	0	0	0	4	0	0	0	15	0	0	0	0	0	0	0	0	0	2	4	0	0	0	0	0	0	1	0	11
ssRNA_56565	1331	2.25669	NO	Timlovirales	Steitzviridae	Genus_141	YES	Species_396	YES	GCA_002844025.1	Candidatus	Candidatus Hodgkinia cicadicola	2813	0	NO	OUTLIER	0	0	0	0	0	0	0	1	0	0	0	0	0	0	0	0	0	0	0	0	0	0	0	0	0	0	0	0	0	0	0	0	0	0	0	0	0	0	0	0	0	0	15	0	0	0	0	0	0	0	0	0	0	0	0	0	0	0	0	0	0	0	0	0	0	0	0
ssRNA_34914	5129	161.383	NO	Timlovirales	Steitzviridae	Genus_0	NO	Species_33	YES	NA	NA	NA	1708	0	NO	VC	0	0	0	0	0	0	0	0	0	0	0	0	0	0	0	0	0	0	0	0	0	0	0	0	0	0	0	0	0	0	0	0	0	0	0	3	1	0	0	3	1	6	0	0	0	0	3	0	1	1	2	0	0	0	0	0	4	3	0	1	1	0	0	0	0	0	1
ssRNA_58863	3122	18.1532	NO	Timlovirales	Steitzviridae	Genus_117	NO	Species_1432	NO	NA	NA	NA	1813	0	NO	VC	0	0	0	0	0	0	0	0	0	0	0	0	1	0	0	0	0	0	0	0	0	0	0	0	0	0	0	0	0	0	0	0	0	0	0	0	0	0	0	0	0	0	0	0	0	0	9	0	2	0	0	0	0	0	0	0	0	3	0	0	6	0	0	0	0	0	0
ssRNA_92787	3325	3.2771	NO	Timlovirales	Steitzviridae	Genus_139	NO	Species_535	NO	NA	NA	NA	2182	0	NO	OUTLIER	0	0	0	0	0	0	0	0	0	0	0	0	0	0	0	0	0	0	0	0	0	0	0	0	0	0	0	0	0	0	0	0	0	0	0	0	0	0	0	0	0	0	0	0	0	0	0	0	0	0	0	0	0	0	0	0	0	0	0	0	0	0	0	0	0	0	0
ssRNA_93338	3579	107.69	NO	Norzivirales	Fiersviridae	Genus_699	YES	Species_2221	YES	GCA_002859145.1	Candidatus	Candidatus Hodgkinia cicadicola	2005	0	NO	OUTLIER	0	0	0	0	0	0	0	0	0	0	0	0	0	0	0	0	0	0	0	0	0	0	0	0	0	0	0	0	0	0	0	802	0	0	0	0	0	0	0	3	0	0	1	0	0	0	1	0	0	2	0	0	0	0	0	2	0	0	0	0	0	0	0	0	0	0	0
ssRNA_63230	3778	12.9018	YES	Timlovirales	Steitzviridae	Genus_104	NO	Species_276	YES	NA	NA	NA	2473	0	NO	OUTLIER	0	0	0	0	0	0	1	0	0	0	0	0	0	0	0	0	0	1	0	0	0	0	0	0	0	0	0	0	0	0	0	1	0	0	0	0	0	0	0	0	0	0	3	0	0	0	1	0	0	0	0	0	0	0	0	0	0	0	1	0	0	0	0	0	2	0	0
ssRNA_44507	3897	40.9974	YES	Norzivirales	Atkinsviridae	Genus_494	YES	Species_1543	YES	NA	NA	NA	2418	0	NO	OUTLIER	52	0	0	0	0	0	0	0	0	0	0	0	0	0	0	0	0	0	0	0	0	0	0	0	0	0	0	0	0	0	0	0	0	0	0	0	0	0	0	0	0	0	0	0	0	0	0	0	0	0	0	0	0	0	0	0	0	0	0	0	0	0	0	0	0	0	0
ssRNA_78327	4027	8.06354	YES	Norzivirales	Fiersviridae	Genus_211	NO	Species_1397	YES	NA	NA	NA	NA	NA	NA	NA	0	0	0	0	0	0	0	0	0	0	0	0	0	0	0	0	0	0	0	0	0	0	0	0	0	0	0	0	0	0	0	0	0	0	0	0	0	0	0	0	0	3	0	0	0	0	0	0	0	0	0	0	0	0	0	0	0	0	1	0	0	0	0	0	0	0	11
ssRNA_37283	4079	15.9751	YES	Norzivirales	Atkinsviridae	Genus_204	YES	Species_885	YES	GCA_002844315.1	Candidatus	Candidatus Hodgkinia cicadicola	1539	0	NO	VC	0	0	0	0	0	0	0	0	7	0	0	0	0	0	0	0	0	0	0	0	0	0	0	0	0	0	0	0	0	0	0	0	0	0	0	0	0	0	0	0	0	0	0	0	0	0	0	0	0	0	0	0	0	0	0	0	0	0	0	0	0	0	0	0	0	0	0
ssRNA_60898	1555	3.21888	NO	Norzivirales	Fiersviridae	Genus_1139	YES	Species_1992	YES	NA	NA	NA	3128	0	NO	VC	0	0	0	0	0	0	0	0	0	0	0	0	0	0	0	0	0	0	0	0	0	0	0	0	0	0	0	0	0	0	0	0	0	0	0	0	0	0	0	0	0	0	0	0	0	0	0	0	0	0	0	0	0	0	0	0	0	0	0	0	0	0	0	0	0	0	0
ssRNA_35400	3338	45.0372	YES	Norzivirales	Fiersviridae	Genus_611	NO	Species_2602	YES	NA	NA	NA	2046	0	NO	OUTLIER	0	0	0	0	0	0	0	0	0	0	0	0	0	0	0	0	0	0	0	0	0	0	0	0	0	0	0	0	0	0	0	0	0	0	2	3	0	0	0	0	0	0	0	0	0	0	0	0	0	0	0	0	0	0	0	0	0	0	0	0	0	0	0	0	0	0	0
ssRNA_93339	3578	51.5542	YES	Norzivirales	Fiersviridae	Genus_902	YES	Species_2551	YES	NA	NA	NA	1946	0	NO	OUTLIER	0	0	0	0	0	0	0	0	0	0	0	0	0	0	0	0	0	0	0	0	0	0	0	0	0	0	0	0	0	0	0	2	0	0	0	0	0	0	0	0	0	0	0	0	0	0	0	0	0	0	0	0	0	0	0	0	0	0	0	0	0	0	0	0	0	0	0
ssRNA_18352	3895	101.025	YES	Timlovirales	Steitzviridae	Genus_316	YES	Species_832	YES	NA	NA	NA	1840	0	NO	OUTLIER	0	0	0	0	0	0	0	0	0	0	0	0	0	0	0	0	0	0	0	0	0	0	0	0	0	0	0	0	0	0	0	0	0	0	0	0	0	0	0	0	0	0	0	0	0	0	0	0	0	0	0	0	0	0	0	0	0	0	0	0	0	0	0	0	0	0	0
ssRNA_124504	4044	9.34948	NO	Timlovirales	Steitzviridae	Genus_0	NO	Species_21	YES	NA	NA	NA	1720	0	NO	OUTLIER	0	0	0	0	0	0	0	0	0	0	0	0	0	0	0	0	0	0	0	0	0	0	0	0	0	0	0	0	0	0	0	0	0	0	0	0	0	0	0	0	0	0	0	0	0	0	0	0	0	0	0	0	0	0	0	0	0	0	0	0	0	0	0	0	0	0	0
ssRNA_37284	4079	6.27053	YES	Timlovirales	Steitzviridae	Genus_85	NO	Species_833	YES	NA	NA	NA	1562	0	NO	VC	0	0	0	0	0	0	0	0	0	0	0	0	0	0	0	0	0	0	0	0	0	0	0	0	0	0	0	0	0	0	0	0	0	0	0	0	0	0	0	1	2	5	0	0	0	0	0	0	0	0	0	0	0	0	0	0	0	0	0	0	0	0	0	0	0	0	1
ssRNA_79993	2633	2.92068	NO	Timlovirales	Steitzviridae	Genus_348	YES	Species_1445	YES	NA	NA	NA	NA	NA	NA	NA	0	0	0	0	0	0	0	0	0	0	0	0	0	0	46	0	0	0	0	0	0	0	0	0	0	0	0	0	0	0	0	0	0	0	0	0	0	0	0	0	0	0	0	0	0	0	0	0	0	0	0	0	0	0	0	0	0	0	0	0	0	0	0	0	0	0	0
ssRNA_66000	3005	4.69259	NO	Timlovirales	Steitzviridae	Genus_36	YES	Species_111	YES	NA	NA	NA	3326	0	NO	VC	0	0	0	0	0	0	0	0	0	0	0	0	0	0	0	0	0	0	0	0	0	0	0	0	0	0	0	0	0	0	0	0	0	0	0	0	0	0	0	0	0	0	0	0	0	0	0	0	0	44	0	0	0	0	0	103	0	0	0	0	0	0	0	0	0	0	0
ssRNA_93340	3578	49.0182	YES	Norzivirales	Fiersviridae	Genus_902	YES	Species_2551	YES	NA	NA	NA	1946	0	NO	OUTLIER	0	0	0	0	0	0	0	0	0	0	0	0	0	0	0	0	0	0	0	0	0	0	0	0	0	0	0	0	0	0	0	0	0	0	0	0	0	0	0	0	0	0	0	0	0	0	0	0	0	0	0	0	0	0	0	0	0	0	0	0	0	0	0	0	0	0	0
ssRNA_101210	3610	3.08002	NO	Norzivirales	Atkinsviridae	Genus_333	NO	Species_1835	YES	NA	NA	NA	1660	0	NO	VC	0	0	0	0	0	0	0	0	0	0	0	0	0	0	0	0	0	0	0	0	0	0	0	0	0	0	0	0	0	0	0	0	0	0	0	0	0	0	0	0	0	0	0	0	0	0	0	0	0	0	0	0	0	0	0	0	0	0	0	0	0	0	0	0	0	0	0
ssRNA_63231	3777	54.9621	NO	Timlovirales	Steitzviridae	Genus_188	NO	Species_1607	YES	NA	NA	NA	2555	0	NO	OUTLIER	0	0	0	0	0	0	0	0	0	0	0	0	0	0	0	0	0	2	0	0	0	0	0	0	0	0	0	0	0	0	0	0	0	0	0	0	0	0	0	0	0	0	0	0	0	0	0	0	0	0	0	0	0	0	0	0	0	0	0	0	0	0	0	0	0	0	0
ssRNA_78328	4026	28.8272	NO	Norzivirales	Atkinsviridae	Genus_465	YES	Species_1345	YES	NA	NA	NA	1697	0	NO	VC	2	0	0	0	0	4	0	0	0	0	0	0	0	0	0	0	0	0	0	0	0	0	0	1	2	0	2	0	0	0	0	0	0	0	0	0	0	0	0	0	0	0	0	0	0	0	0	0	0	0	0	0	0	0	0	0	0	0	0	0	0	0	0	0	0	0	0
ssRNA_56730	2633	3.10225	YES	Timlovirales	Steitzviridae	Genus_540	YES	Species_1702	YES	NA	NA	NA	3165	0	NO	VC	0	0	0	0	0	0	0	0	0	0	0	0	0	0	0	0	0	0	0	0	0	0	0	0	0	0	0	0	0	0	0	0	0	0	0	0	0	0	0	0	0	0	0	0	0	0	0	0	0	35	0	0	0	0	0	44	0	0	0	0	0	0	0	0	31	0	0
ssRNA_31596	2960	5.1334	NO	Timlovirales	Steitzviridae	Genus_117	NO	Species_1493	YES	NA	NA	NA	3032	0	NO	VC	0	0	0	0	0	0	0	0	0	0	0	0	0	0	0	0	0	0	0	0	0	0	0	0	0	0	0	0	0	0	0	0	0	0	0	0	0	0	0	0	0	0	0	0	0	0	0	0	0	0	0	0	0	0	0	0	0	0	0	0	0	0	0	0	0	0	0
ssRNA_122127	3014	5.81895	YES	Timlovirales	Steitzviridae	Genus_21	YES	Species_832	YES	GCA_000504105.1	Pseudothermotoga	Pseudothermotoga hypogea DSM 11164 = NBRC 106472	2463	0	NO	OUTLIER	5	0	0	0	0	0	0	0	0	0	0	0	0	0	0	0	0	0	0	0	0	0	0	0	0	0	3	0	0	0	0	1	0	0	0	0	1	0	0	0	0	0	0	0	0	0	0	0	0	0	0	0	0	0	0	0	0	0	0	0	1	0	0	0	0	0	0
ssRNA_63232	3777	20.5864	YES	Timlovirales	Steitzviridae	Genus_479	YES	Species_1433	YES	NA	NA	NA	2554	0	NO	OUTLIER	0	0	0	0	0	0	0	0	0	0	0	0	0	0	0	0	0	5	0	0	0	0	0	0	0	0	0	0	0	0	0	0	0	0	0	0	0	0	0	0	0	0	0	0	0	0	0	0	0	0	0	0	0	0	0	0	0	0	0	0	0	0	0	0	0	0	0
ssRNA_61687	3960	12.8636	YES	Norzivirales	Atkinsviridae	Genus_333	NO	Species_1842	YES	NA	NA	NA	1582	0	NO	VC	0	0	0	0	0	0	0	0	0	6	0	0	0	0	0	1	0	0	6	0	0	0	0	0	0	0	0	0	0	0	0	4	0	0	0	24	29	0	0	0	0	0	7	0	0	0	5	0	0	6	5	0	0	0	0	2	13	19	7	0	0	0	0	0	2	0	1
ssRNA_78329	4026	13.139	YES	Timlovirales	Steitzviridae	Genus_291	YES	Species_726	YES	NA	NA	NA	NA	NA	NA	NA	0	0	0	0	0	17	0	0	0	0	0	0	0	0	10	0	0	0	0	0	0	0	0	0	0	0	0	0	0	0	0	7	0	0	0	0	0	0	0	0	0	0	0	0	0	0	0	0	0	0	0	0	0	0	0	0	0	0	0	0	0	0	0	0	0	0	0
ssRNA_37285	4075	6.4011	YES	Norzivirales	Fiersviridae	Genus_734	NO	Species_2359	YES	NA	NA	NA	1873	0	NO	VC	0	0	0	0	0	0	0	0	0	0	0	0	0	0	0	0	0	0	0	0	0	0	0	0	0	0	0	0	0	0	0	0	0	0	0	0	0	0	0	0	0	0	0	0	0	0	0	0	0	0	0	0	0	0	0	0	0	0	0	0	0	0	0	0	0	0	0
ssRNA_79994	2631	5.49455	NO	Norzivirales	Fiersviridae	Genus_449	NO	Species_1742	YES	NA	NA	NA	1788	0	NO	OUTLIER	0	0	0	0	0	0	0	0	0	0	0	0	0	0	0	0	0	0	0	0	0	0	0	0	0	0	0	0	0	0	0	0	0	0	0	0	0	0	0	0	0	0	0	0	0	0	0	0	0	0	0	0	0	0	0	0	0	0	0	0	0	0	0	0	0	0	0
ssRNA_14574	3264	3.39744	NO	Norzivirales	Solspiviridae	Genus_242	YES	Species_589	YES	NA	NA	NA	2000	0	NO	VC	0	0	0	0	0	0	0	0	0	0	0	0	0	0	0	0	0	5	0	0	0	0	0	0	0	0	0	0	0	0	0	0	0	0	0	0	0	0	0	0	0	0	0	0	0	0	0	0	0	0	0	0	0	0	0	0	0	0	0	0	0	0	0	0	0	0	0
ssRNA_2837	3542	9.03878	YES	Norzivirales	Atkinsviridae	Genus_926	YES	Species_2606	YES	NA	NA	NA	2049	0	NO	OUTLIER	0	0	0	0	0	0	0	0	0	532	0	0	0	0	0	0	0	0	0	0	0	0	0	0	0	0	0	0	0	0	0	0	0	0	0	0	0	0	0	0	0	0	0	0	0	0	0	0	0	0	0	0	0	0	0	0	0	0	0	0	0	0	0	0	0	0	0
ssRNA_43324	3128	10.8591	YES	Norzivirales	Atkinsviridae	Genus_926	YES	Species_2772	YES	NA	NA	NA	2217	0	NO	VC	0	0	0	0	0	0	0	0	0	0	0	0	0	0	0	0	0	0	0	0	0	0	0	0	0	0	0	0	0	0	0	0	0	0	0	0	0	0	0	0	0	0	55	0	0	0	32	0	0	0	0	0	0	0	0	0	0	0	0	0	0	0	0	0	0	0	0
ssRNA_27774	3522	11.646	YES	Norzivirales	Fiersviridae	Genus_715	NO	Species_2497	YES	NA	NA	NA	2496	0	NO	OUTLIER	0	0	0	0	0	0	0	0	0	0	0	0	0	0	0	0	0	0	0	0	0	0	0	0	0	0	0	0	0	0	0	0	0	0	0	0	0	0	0	0	0	0	0	0	0	0	0	0	0	0	0	0	0	0	0	0	0	0	0	0	0	0	0	0	0	0	0
ssRNA_93341	3575	16.5191	YES	Norzivirales	Fiersviridae	Genus_715	NO	Species_2562	YES	NA	NA	NA	2561	0	NO	VC	0	0	0	0	0	0	0	0	0	0	0	0	0	0	0	0	0	0	0	0	0	0	0	0	0	0	0	0	0	0	0	320	0	0	0	0	0	0	0	0	0	0	0	0	0	0	0	0	0	0	0	0	0	0	0	0	0	0	0	0	0	0	0	0	0	0	0
ssRNA_63309	3960	3.60169	YES	Timlovirales	Steitzviridae	Genus_375	YES	Species_2951	YES	NA	NA	NA	NA	NA	NA	NA	0	11	0	0	0	0	16	0	0	0	0	0	0	0	0	0	0	0	0	0	0	0	0	0	0	0	0	0	0	0	0	0	0	0	0	0	0	0	0	0	0	0	0	0	0	0	0	0	0	0	0	0	0	0	0	0	0	0	0	0	0	0	0	0	0	0	0
ssRNA_79663	3183	13.8249	NO	Timlovirales	Steitzviridae	Genus_467	YES	Species_1350	YES	NA	NA	NA	NA	NA	NA	NA	0	0	0	0	0	0	0	0	0	0	0	0	0	0	0	0	0	0	0	0	0	0	0	0	0	0	0	0	0	0	0	0	0	0	0	0	0	0	0	0	0	9	0	0	0	0	0	0	0	0	0	0	0	0	0	0	0	0	0	0	0	0	0	0	0	0	0
ssRNA_66001	3000	28.7434	YES	Timlovirales	Steitzviridae	Genus_281	YES	Species_752	YES	NA	NA	NA	2515	0	NO	OUTLIER	0	0	0	0	0	0	0	0	0	0	0	0	0	0	0	0	0	0	0	0	0	0	0	0	0	0	0	0	0	0	0	3	0	0	0	0	0	0	0	0	0	0	0	0	0	0	2	0	0	0	0	0	0	0	0	3	0	0	0	0	0	0	0	0	4	0	0
ssRNA_82422	3024	3.2781	YES	Norzivirales	Fiersviridae	Genus_211	NO	Species_511	YES	NA	NA	NA	2545	0	NO	VC	0	0	0	0	0	0	0	0	0	0	0	0	0	0	0	0	0	0	0	0	0	0	0	0	0	0	0	0	0	0	0	0	0	0	34	0	0	0	0	0	0	0	17	0	0	0	0	0	0	0	0	0	0	0	0	0	0	0	2	0	0	0	0	0	0	0	0
ssRNA_97106	3560	11.0429	YES	Norzivirales	Fiersviridae	Genus_461	NO	Species_2635	YES	NA	NA	NA	2132	0	NO	OUTLIER	0	0	0	0	0	0	0	0	0	0	0	0	0	0	0	0	0	0	0	0	0	0	0	0	0	0	0	0	0	0	0	0	0	0	0	0	0	0	0	0	0	0	0	0	0	0	0	0	0	6	0	0	0	0	0	0	0	0	9	25	0	93	0	0	0	0	0
ssRNA_96149	3573	4.13753	YES	Norzivirales	Solspiviridae	Genus_719	YES	Species_2102	YES	NA	NA	NA	NA	NA	NA	NA	0	0	0	0	0	0	0	0	0	0	0	0	0	0	0	0	0	0	0	0	0	0	0	0	0	0	0	0	0	0	0	210	0	0	0	0	0	0	0	0	0	0	0	0	0	0	0	0	0	0	0	0	0	0	0	0	0	0	0	0	0	0	0	0	0	0	0
ssRNA_65320	3773	8.70959	YES	Timlovirales	Steitzviridae	Genus_279	YES	Species_696	YES	NA	NA	NA	2560	0	NO	VC	0	0	0	0	0	0	0	0	0	0	0	0	0	0	0	0	0	0	0	0	0	0	0	0	0	0	0	0	0	0	0	0	0	0	0	0	0	0	0	0	0	0	0	0	0	0	0	0	0	0	0	0	0	0	0	0	0	0	0	0	0	0	0	0	0	0	0
ssRNA_124505	4043	5.44149	YES	Norzivirales	Fiersviridae	Genus_196	YES	Species_1992	YES	NA	NA	NA	2391	0	NO	VC	0	0	0	0	0	0	0	0	0	0	0	0	0	0	0	0	0	0	0	0	0	0	0	0	0	0	0	0	0	0	0	11	2	6	0	0	0	0	0	0	0	0	0	0	0	0	0	0	0	0	0	0	0	0	0	0	0	0	0	0	0	0	0	0	0	0	0
ssRNA_14576	3256	6.94617	NO	Timlovirales	Steitzviridae	Genus_92	NO	Species_1121	NO	NA	NA	NA	2880	0	NO	OUTLIER	0	0	0	0	0	0	0	0	0	0	0	0	0	0	0	0	0	0	0	0	0	0	0	0	0	0	0	0	0	0	0	0	0	0	0	0	0	0	0	0	0	0	0	0	0	0	0	0	0	0	0	0	0	0	0	0	0	0	12	0	0	0	0	0	5	0	1
ssRNA_97107	3560	5.54387	YES	Norzivirales	Fiersviridae	Genus_902	YES	Species_2551	YES	NA	NA	NA	1946	0	NO	OUTLIER	0	0	0	0	0	0	0	0	0	0	0	0	0	0	0	0	0	0	0	0	0	0	0	0	0	0	2	0	0	0	0	0	0	0	0	0	0	0	0	0	0	0	0	0	0	0	1	0	2	0	0	0	0	0	0	0	0	0	0	2	0	0	0	0	0	0	17
ssRNA_18450	3711	99.5485	YES	Norzivirales	Fiersviridae	Genus_681	NO	Species_2360	YES	NA	NA	NA	2443	0	NO	VC	0	0	0	0	0	0	0	0	0	0	0	1	0	0	0	0	0	3	0	0	0	0	0	0	0	0	0	0	0	0	0	0	0	0	0	0	0	0	0	0	0	0	0	0	0	0	0	0	0	0	0	0	0	0	0	0	0	0	0	0	0	0	0	0	0	0	0
ssRNA_78330	4024	10.8014	YES	Norzivirales	Atkinsviridae	Genus_424	YES	Species_1162	YES	NA	NA	NA	NA	NA	NA	NA	0	0	0	0	0	95	0	0	0	0	0	0	0	0	0	0	0	0	0	0	0	0	0	0	0	0	0	0	0	0	0	0	0	0	0	0	0	0	0	0	0	0	0	0	0	0	0	0	0	0	0	0	0	0	0	0	0	0	0	0	0	0	0	0	0	0	0
ssRNA_79664	3181	6.28924	NO	Timlovirales	Steitzviridae	Genus_63	YES	Species_185	YES	NA	NA	NA	2319	0	NO	OUTLIER	0	0	0	0	0	0	0	0	0	0	0	0	0	0	0	0	0	0	0	0	0	0	0	0	0	0	0	0	0	0	0	0	0	0	0	0	0	0	0	0	0	0	0	0	0	0	0	0	0	0	0	0	0	0	0	0	0	0	0	0	0	0	0	0	0	0	0
ssRNA_18451	3711	79.2414	YES	Norzivirales	Fiersviridae	Genus_681	NO	Species_2360	YES	NA	NA	NA	2443	0	NO	VC	0	0	0	0	0	0	0	0	0	0	0	0	0	0	0	0	0	0	0	0	1	0	0	0	0	0	0	0	0	0	0	0	0	0	0	0	0	0	0	0	0	0	0	0	0	0	0	0	0	0	0	0	0	0	0	0	0	0	0	0	0	0	0	0	0	0	0
ssRNA_84983	3770	2.92828	YES	Timlovirales	Steitzviridae	Genus_132	NO	Species_391	YES	NA	NA	NA	1673	0	NO	VC	0	0	0	0	0	0	0	0	0	0	0	0	0	0	0	0	0	0	0	0	0	0	0	0	0	0	0	0	0	0	0	0	0	0	0	0	0	0	0	0	0	0	0	0	0	0	0	0	0	0	0	0	0	0	0	0	0	0	0	0	0	0	0	0	0	0	6
ssRNA_65321	3770	238.947	YES	Timlovirales	Steitzviridae	Genus_180	YES	Species_428	YES	NA	NA	NA	1648	0	NO	OUTLIER	0	0	9	0	0	0	0	0	1	0	0	0	0	0	0	0	0	8	0	0	2	0	0	0	0	0	0	0	0	0	0	0	0	0	0	0	0	0	0	0	0	0	0	0	0	0	0	0	0	0	0	0	0	0	0	0	0	0	0	0	0	0	0	0	0	0	0
ssRNA_63310	3955	72.3611	YES	Norzivirales	Fiersviridae	Genus_612	YES	Species_1869	YES	NA	NA	NA	2151	0	NO	OUTLIER	41	15	0	3	0	0	0	0	0	0	0	0	0	0	0	0	0	6	0	0	0	0	0	0	0	0	0	0	0	0	0	0	0	0	0	0	0	0	0	0	0	0	0	0	0	0	0	0	0	0	0	0	0	0	0	0	0	0	0	0	0	0	0	0	0	0	0
ssRNA_77600	4023	7.31777	YES	Norzivirales	Atkinsviridae	Genus_782	YES	Species_2271	YES	GCA_900014395.1	Candidatus	Candidatus Tremblaya princeps	1731	0	NO	VC	78	0	0	0	0	24	0	0	0	0	0	0	0	0	0	0	0	0	0	0	0	0	0	0	0	0	16	0	0	0	0	0	0	0	0	0	0	0	0	0	0	0	0	0	0	0	0	0	8	0	0	0	0	0	0	0	0	0	0	0	0	0	0	0	0	0	0
ssRNA_124506	4038	44.9052	YES	Timlovirales	Steitzviridae	Genus_160	NO	Species_764	YES	NA	NA	NA	1701	0	NO	OUTLIER	0	0	0	0	0	0	0	0	0	0	0	0	0	0	0	0	0	1	19	0	6	0	0	0	0	0	54	2	0	0	0	0	0	0	0	0	0	0	0	0	0	0	0	0	0	0	0	0	0	0	0	0	0	0	0	0	0	0	0	0	0	0	0	0	0	0	0
ssRNA_99374	4070	5.44852	YES	Timlovirales	Steitzviridae	Genus_0	NO	Species_45	YES	NA	NA	NA	2819	0	NO	VC	0	0	0	0	0	0	0	0	0	0	0	0	0	0	0	0	0	0	0	0	0	0	0	0	0	0	0	0	0	0	0	0	0	0	0	0	0	0	0	0	0	1	0	0	0	0	0	0	0	0	0	0	0	0	0	0	0	0	0	0	0	0	0	0	0	0	0
ssRNA_45481	4595	5.42435	YES	Norzivirales	Fiersviridae	Genus_519	NO	Species_1633	YES	NA	NA	NA	2029	0	NO	VC	0	0	5	0	0	4	0	1	1	0	0	0	0	0	0	0	0	6	0	0	0	0	0	16	0	0	0	0	0	0	0	0	0	0	0	0	0	0	0	0	0	0	0	0	0	0	0	0	0	0	0	0	0	0	0	0	0	0	0	0	0	0	0	0	0	0	0
ssRNA_79665	3180	3.64851	NO	Timlovirales	Steitzviridae	Genus_81	NO	Species_331	YES	NA	NA	NA	1824	0	NO	VC	0	0	0	0	0	0	0	0	0	0	0	0	0	0	0	0	0	0	0	0	0	0	0	0	0	0	0	0	0	0	0	0	0	0	0	0	0	0	0	0	0	7	0	0	1	0	0	0	22	0	0	0	0	0	0	0	0	2	0	0	0	0	0	0	0	0	28
ssRNA_2839	3536	22.5163	YES	Norzivirales	Fiersviridae	Genus_932	YES	Species_2802	YES	NA	NA	NA	2790	0	NO	VC	0	0	0	0	0	0	0	0	0	1	0	0	0	0	0	0	0	0	0	0	0	0	0	0	0	0	0	0	0	0	0	0	0	0	0	0	0	0	0	0	0	0	0	0	0	0	0	0	0	0	0	0	0	0	0	0	0	0	0	0	0	0	0	0	0	0	0
ssRNA_96151	3571	6.49117	YES	Norzivirales	Fiersviridae	Genus_883	YES	Species_2631	YES	GCA_002844315.1	Candidatus	Candidatus Hodgkinia cicadicola	2128	0	NO	OUTLIER	0	0	0	0	0	0	0	0	0	0	0	0	0	0	0	0	0	0	0	0	0	0	0	0	0	0	19	0	0	0	0	144	0	0	0	0	0	0	0	0	0	0	0	0	0	0	0	0	0	52	0	0	0	0	0	0	0	0	0	0	0	0	0	0	0	0	0
ssRNA_65322	3770	17.4977	NO	Timlovirales	Steitzviridae	Genus_188	NO	Species_1022	YES	NA	NA	NA	1984	0	NO	OUTLIER	0	0	0	0	0	0	0	0	0	0	0	0	0	0	0	0	0	0	0	0	0	0	0	0	0	0	0	0	0	0	0	0	0	0	0	0	0	0	0	0	0	0	0	0	0	0	0	0	0	0	0	0	0	0	0	0	0	0	0	0	0	0	0	0	0	0	0
ssRNA_63311	3955	69.1079	YES	Norzivirales	Fiersviridae	Genus_612	YES	Species_1869	YES	NA	NA	NA	2151	0	NO	OUTLIER	15	26	0	2	0	0	0	0	0	0	0	0	0	0	0	0	0	1	0	0	0	0	0	0	0	0	0	0	0	0	0	0	0	0	0	0	0	0	0	0	0	0	0	0	0	0	0	0	0	0	0	0	0	0	0	0	0	0	0	0	0	0	0	0	0	0	0
ssRNA_77601	4022	130.297	NO	Timlovirales	Steitzviridae	Genus_151	YES	Species_365	YES	NA	NA	NA	1699	0	NO	VC	0	0	0	0	0	12	0	0	0	1	0	0	0	0	0	0	0	0	0	0	0	0	0	0	0	0	0	0	0	0	0	0	0	0	0	0	0	0	0	0	0	0	0	0	0	0	0	0	0	0	0	0	0	0	0	0	0	0	0	0	0	0	0	0	0	0	0
ssRNA_124507	4038	36.9909	NO	Timlovirales	Steitzviridae	Genus_203	YES	Species_1324	YES	GCA_002844315.1	Candidatus	Candidatus Hodgkinia cicadicola	2081	0	NO	VC	0	0	0	0	0	0	0	0	0	0	0	0	0	0	0	0	0	0	0	0	0	0	0	0	0	0	9	0	0	0	0	0	0	0	0	0	0	0	0	0	0	0	0	0	0	0	0	0	0	0	0	0	0	0	0	0	0	0	2	0	0	0	0	0	0	0	0
ssRNA_33596	1213	2.2539	NO	Timlovirales	Steitzviridae	Genus_119	NO	Species_313	YES	NA	NA	NA	2398	0	NO	OUTLIER	0	0	0	0	0	0	0	4	0	0	0	0	0	0	0	0	0	0	0	0	0	0	0	0	0	0	0	0	0	0	0	0	0	0	0	0	0	0	0	0	0	0	0	0	0	0	0	0	0	0	0	0	0	0	0	0	0	0	0	0	0	0	0	0	0	0	0
ssRNA_101211	3604	3.70759	YES	Timlovirales	Steitzviridae	Genus_375	YES	Species_2965	YES	NA	NA	NA	NA	NA	NA	NA	0	0	0	0	0	0	0	0	0	0	0	0	0	0	0	0	0	0	0	0	0	0	0	0	0	0	0	0	0	0	0	0	0	0	0	0	0	0	0	0	0	0	0	0	0	0	0	0	0	0	0	0	0	0	0	0	0	0	0	0	0	0	0	0	0	0	0
ssRNA_63312	3955	67.1528	YES	Norzivirales	Fiersviridae	Genus_612	YES	Species_1869	YES	NA	NA	NA	2151	0	NO	OUTLIER	10	46	0	0	0	0	0	0	0	0	0	0	0	0	0	0	0	15	0	0	0	0	0	0	0	0	0	0	0	0	0	0	0	0	0	0	0	0	0	0	0	0	0	0	0	0	0	0	0	0	0	0	0	0	0	0	0	0	0	0	0	0	0	0	0	0	0
ssRNA_77602	4022	14.9116	YES	Timlovirales	Steitzviridae	Genus_12	NO	Species_79	YES	NA	NA	NA	1540	0	NO	OUTLIER	0	0	0	0	0	0	0	0	0	0	0	0	0	0	0	0	0	0	0	0	0	0	0	0	0	0	0	0	0	0	0	0	0	0	0	0	0	0	0	0	0	0	0	0	0	0	0	0	0	0	0	0	0	0	0	0	0	0	0	0	0	0	0	0	0	0	0
ssRNA_124508	4037	178.408	YES	Timlovirales	Steitzviridae	Genus_49	NO	Species_427	YES	GCA_002844315.1	Candidatus	Candidatus Hodgkinia cicadicola	1972	0	NO	VC	0	0	0	0	0	0	0	0	0	0	0	0	0	0	0	0	0	0	0	0	0	0	0	0	0	0	0	0	0	0	0	0	0	0	0	0	0	0	0	0	0	0	0	0	0	0	0	0	0	0	0	0	0	0	0	0	0	0	0	0	0	0	0	0	0	0	0
ssRNA_37286	4067	2.51523	YES	Norzivirales	Atkinsviridae	Genus_695	YES	Species_2052	YES	NA	NA	NA	1775	0	NO	VC	0	0	0	0	0	0	0	0	0	0	0	0	0	0	0	0	0	0	0	0	0	0	0	0	0	4	0	0	0	0	0	0	0	0	0	0	0	0	0	5	0	3	0	0	0	0	0	0	0	0	0	0	0	0	0	0	0	0	0	0	0	0	0	0	5	0	8
ssRNA_138738	2803	3.79155	NO	Timlovirales	Steitzviridae	Genus_6	NO	Species_959	YES	NA	NA	NA	1748	0	NO	OUTLIER	0	0	22	0	0	0	0	100	0	0	0	0	0	0	0	0	0	0	0	0	0	0	0	0	0	0	0	0	0	0	0	0	0	0	0	0	0	0	0	0	0	0	0	0	0	0	0	0	0	0	0	0	0	0	0	0	0	0	0	0	0	0	0	0	0	0	0
ssRNA_66002	2998	22.4712	YES	Timlovirales	Steitzviridae	Genus_281	YES	Species_752	YES	NA	NA	NA	2515	0	NO	OUTLIER	0	0	0	0	0	0	0	0	0	0	0	0	0	0	0	0	0	0	0	0	0	0	0	0	0	0	0	0	0	0	0	6	0	0	0	0	0	0	0	0	0	0	0	0	0	0	0	0	0	0	0	0	0	0	0	38	0	0	0	0	0	0	0	0	0	0	0
ssRNA_2840	3536	7.08259	YES	Norzivirales	Atkinsviridae	Genus_919	YES	Species_2585	YES	NA	NA	NA	2878	0	NO	OUTLIER	0	0	0	0	0	0	0	0	0	59	0	0	0	0	0	0	0	0	0	0	0	0	0	0	0	0	0	0	0	0	0	0	0	0	0	0	0	0	0	0	0	0	0	0	0	0	0	0	0	0	0	0	0	0	0	0	0	0	0	0	0	0	0	0	0	0	0
ssRNA_96152	3570	4.64206	YES	Timlovirales	Steitzviridae	Genus_220	NO	Species_531	YES	NA	NA	NA	2690	0	NO	OUTLIER	0	0	0	0	0	0	0	0	0	0	0	0	0	0	0	0	0	0	0	0	0	0	0	0	0	0	0	0	0	0	0	0	0	0	0	0	0	0	0	0	0	0	0	0	0	0	0	0	0	0	0	0	0	0	0	0	0	0	0	0	0	0	0	0	0	0	0
ssRNA_63313	3955	63.9743	YES	Norzivirales	Fiersviridae	Genus_612	YES	Species_1869	YES	NA	NA	NA	2151	0	NO	OUTLIER	54	129	0	0	0	0	0	0	0	0	0	0	0	0	0	0	0	10	0	0	2	0	0	0	0	0	0	0	0	0	0	0	0	0	0	0	0	0	0	0	0	0	0	0	0	0	0	0	0	0	0	0	0	0	0	0	0	0	0	0	0	0	0	0	0	0	0
ssRNA_84047	1150	1.86226	NO	Timlovirales	Steitzviridae	Genus_61	NO	Species_1146	YES	GCA_002844315.1	Candidatus	Candidatus Hodgkinia cicadicola	NA	NA	NA	NA	0	0	0	0	0	0	0	0	0	0	0	0	0	0	0	0	0	0	0	0	0	0	0	0	0	0	0	0	0	0	0	0	0	0	0	0	0	0	0	0	0	0	0	0	0	0	13	0	27	0	0	0	0	0	0	0	0	0	0	0	0	0	0	0	0	0	0
ssRNA_128251	2305	9.54631	NO	Timlovirales	Steitzviridae	Genus_61	NO	Species_582	YES	GCA_002844665.1	Candidatus	Candidatus Hodgkinia cicadicola	2641	0	NO	OUTLIER	0	0	0	0	0	0	0	0	0	0	0	0	0	0	0	0	0	0	0	0	0	0	0	0	0	0	0	0	0	0	0	0	0	0	0	0	0	0	0	0	0	0	0	0	0	0	0	0	0	0	0	0	0	0	0	0	0	0	0	0	0	0	0	0	0	0	0
ssRNA_14577	3252	5.72203	NO	Timlovirales	Steitzviridae	Genus_460	YES	Species_1361	YES	NA	NA	NA	2881	0	NO	OUTLIER	0	0	0	0	0	0	0	0	0	0	0	0	0	0	0	0	0	0	0	0	0	0	0	0	0	0	0	0	0	0	0	0	0	0	0	0	0	0	0	0	0	0	0	0	0	0	0	0	0	0	0	0	0	0	0	0	0	0	0	0	0	0	0	0	0	0	0
ssRNA_13205	3361	18.5751	YES	Norzivirales	Fiersviridae	Genus_556	YES	Species_2280	YES	GCA_002844315.1	Candidatus	Candidatus Hodgkinia cicadicola	2347	0	NO	OUTLIER	0	0	0	0	0	0	0	0	0	0	0	0	0	0	0	0	0	0	0	0	0	0	0	0	0	0	0	0	0	0	0	0	0	0	0	0	0	0	0	0	0	0	0	0	0	0	0	0	0	0	0	0	0	0	0	0	0	0	0	0	0	0	0	0	0	0	0
ssRNA_56689	3362	13.6686	YES	Norzivirales	Fiersviridae	Genus_637	YES	Species_1938	YES	NA	NA	NA	NA	NA	NA	NA	0	0	0	0	0	0	0	0	0	0	0	0	0	0	0	0	0	0	0	0	0	0	0	0	0	0	0	0	0	0	0	0	0	0	0	0	0	0	0	757	0	0	0	0	0	0	0	0	0	0	0	0	0	0	0	0	0	0	0	0	0	0	0	0	0	0	0
ssRNA_2841	3536	3.94273	NO	Norzivirales	Atkinsviridae	Genus_569	NO	Species_2155	YES	NA	NA	NA	2063	0	NO	VC	1	0	0	0	0	0	0	2	0	38	0	0	0	0	0	0	0	0	0	0	0	0	0	0	0	0	0	0	0	0	0	0	0	0	0	0	0	0	0	0	0	0	0	0	0	0	0	0	0	0	0	0	0	0	0	0	0	0	0	0	0	0	0	0	0	0	0
ssRNA_93180	3768	21.935	YES	Timlovirales	Steitzviridae	Genus_117	NO	Species_1179	YES	NA	NA	NA	2408	0	NO	VC	0	0	0	0	0	0	0	0	0	0	0	0	0	0	0	0	0	0	464	0	0	0	0	0	0	0	0	0	0	0	0	0	0	0	0	0	0	0	0	0	0	0	0	0	0	0	0	0	0	0	0	0	0	0	0	0	0	0	0	0	0	0	0	0	0	0	0
ssRNA_18355	3888	9.80716	YES	Norzivirales	Fiersviridae	Genus_715	NO	Species_2803	YES	NA	NA	NA	NA	NA	NA	NA	7	0	0	0	0	1	0	0	0	0	0	0	0	0	0	0	0	0	0	0	0	0	0	0	0	0	0	0	0	0	0	0	0	0	0	0	0	0	0	0	0	0	0	0	0	0	0	0	0	0	0	0	0	0	0	0	0	0	0	0	0	0	0	0	0	0	0
ssRNA_77603	4021	8.72702	NO	Timlovirales	Steitzviridae	Genus_21	YES	Species_119	YES	NA	NA	NA	2544	0	NO	OUTLIER	0	0	0	0	0	13	0	0	0	0	0	0	0	0	0	0	0	0	0	0	0	0	0	0	0	0	0	0	0	0	0	0	0	0	0	0	0	0	0	0	0	0	7	0	0	0	31	0	0	0	0	0	0	0	0	0	0	0	0	0	0	0	0	0	0	0	0
ssRNA_124509	4036	24.9142	NO	Norzivirales	Atkinsviridae	Genus_465	YES	Species_1345	YES	NA	NA	NA	1697	0	NO	VC	14	0	46	0	0	0	0	26	0	0	0	0	0	0	0	0	0	0	0	51	0	0	0	26	0	52	11	18	8	0	0	44	14	38	0	0	0	0	0	0	0	0	0	0	0	0	0	0	0	0	0	0	0	0	0	0	0	0	0	0	0	0	0	0	0	0	0
ssRNA_39819	3370	3.52463	YES	Norzivirales	Fiersviridae	Genus_498	NO	Species_2526	YES	GCA_002844315.1	Candidatus	Candidatus Hodgkinia cicadicola	2705	0	NO	OUTLIER	0	0	0	0	0	0	0	0	0	0	0	0	0	0	0	0	0	0	0	0	0	0	0	0	0	0	0	0	0	0	0	0	0	0	0	0	0	0	0	0	0	0	0	0	0	0	0	0	0	0	0	0	0	0	0	0	0	0	0	172	0	0	0	0	0	0	0
ssRNA_65323	3765	5.84287	YES	Timlovirales	Steitzviridae	Genus_267	YES	Species_1048	YES	GCA_002844315.1	Candidatus	Candidatus Hodgkinia cicadicola	1823	0	NO	OUTLIER	0	0	0	0	0	44	3	0	0	0	0	0	0	0	14	0	0	56	0	0	0	0	0	0	0	0	0	0	0	0	0	0	0	0	0	0	0	0	0	0	0	0	0	0	0	0	0	0	0	0	0	0	0	0	0	0	0	0	0	0	0	0	0	0	0	0	0
ssRNA_89533	3795	13.7809	YES	Norzivirales	Atkinsviridae	Genus_382	NO	Species_1415	YES	NA	NA	NA	1596	0	NO	VC	0	0	0	0	0	0	0	0	5	2	0	0	0	0	0	0	0	0	2	0	0	0	0	0	0	0	0	0	0	0	0	0	0	0	0	0	0	0	0	0	0	0	0	0	0	0	0	0	0	0	2	0	0	0	0	0	0	0	2	0	2	0	0	0	0	0	0
ssRNA_18356	3887	540.482	YES	Norzivirales	Fiersviridae	Genus_509	NO	Species_1713	YES	NA	NA	NA	1639	0	NO	OUTLIER	198	0	0	0	0	0	0	0	0	0	0	0	0	0	0	0	0	0	0	0	0	0	0	0	0	0	0	0	0	0	0	0	0	0	0	0	0	0	0	0	0	0	0	0	0	0	0	0	0	0	0	0	0	0	0	0	0	0	0	0	0	0	0	0	0	0	0
ssRNA_77604	4021	5.94823	YES	Norzivirales	Fiersviridae	Genus_288	YES	Species_716	YES	NA	NA	NA	2791	0	NO	OUTLIER	0	0	0	0	0	4	5	0	0	0	0	0	0	0	0	0	0	0	0	0	0	0	0	0	0	0	0	0	0	0	0	0	0	0	0	0	0	0	0	0	0	0	0	0	0	0	0	0	0	0	0	0	0	0	0	0	0	0	0	0	0	0	0	0	0	0	0
ssRNA_124510	4033	8.3784	NO	Timlovirales	Steitzviridae	Genus_0	NO	Species_33	YES	NA	NA	NA	1720	0	NO	OUTLIER	0	0	0	0	0	0	0	0	0	0	0	0	0	0	0	0	0	0	0	0	0	0	0	0	0	0	0	0	0	0	0	0	0	0	0	0	0	0	0	0	0	0	0	0	0	0	0	0	0	0	0	0	0	0	0	0	0	0	0	0	0	0	0	0	0	0	0
ssRNA_56690	3359	7.87871	YES	Norzivirales	Fiersviridae	Genus_863	NO	Species_2473	YES	NA	NA	NA	NA	NA	NA	NA	0	0	0	0	0	0	0	0	0	0	0	0	0	0	0	0	0	0	0	0	0	0	0	0	0	0	0	0	0	0	0	0	0	0	0	0	0	0	0	0	0	0	0	0	0	0	0	0	0	0	0	0	0	0	0	0	0	0	0	0	0	0	0	0	0	0	0
ssRNA_96153	3568	7.66496	YES	Norzivirales	Fiersviridae	Genus_530	YES	Species_1995	YES	NA	NA	NA	2877	0	NO	OUTLIER	0	0	0	0	0	0	0	0	0	0	0	0	0	0	0	0	0	0	0	0	0	0	0	0	0	0	55	0	0	0	0	113	0	0	0	0	0	0	0	0	0	0	0	0	0	0	0	0	0	0	0	0	0	0	0	0	0	0	0	0	0	0	0	0	0	0	0
ssRNA_65324	3764	6.3381	YES	Norzivirales	Fiersviridae	Genus_834	YES	Species_2413	YES	NA	NA	NA	3076	0	NO	VC	0	0	0	0	0	0	0	0	0	0	0	0	0	0	0	0	0	381	0	0	0	0	0	77	0	0	0	0	0	0	0	0	0	0	0	0	0	0	0	0	0	0	0	0	0	0	0	0	0	0	0	0	0	0	0	0	0	0	0	0	0	0	0	0	0	0	0
ssRNA_89534	3795	13.2392	YES	Norzivirales	Atkinsviridae	Genus_382	NO	Species_1415	YES	NA	NA	NA	1596	0	NO	VC	0	0	0	0	0	0	0	0	8	2	0	0	0	0	0	0	0	2	4	0	0	0	0	0	0	0	0	0	0	0	0	0	0	0	0	0	0	0	0	0	0	0	0	0	0	0	0	0	0	0	1	0	0	0	0	0	0	0	3	7	0	0	0	0	0	0	0
ssRNA_18357	3887	536.038	YES	Norzivirales	Fiersviridae	Genus_509	NO	Species_1713	YES	NA	NA	NA	1639	0	NO	OUTLIER	14	0	0	0	0	0	0	0	0	0	0	0	0	0	0	0	0	0	0	0	0	0	0	0	0	0	0	0	0	0	0	0	0	0	0	0	0	0	0	0	0	0	0	0	0	0	0	0	0	0	0	0	0	0	0	0	0	0	0	0	0	0	0	0	0	0	0
ssRNA_115325	3036	4.36269	NO	Norzivirales	Fiersviridae	Genus_852	NO	Species_2688	YES	NA	NA	NA	1680	0	NO	OUTLIER	0	0	0	0	0	0	0	0	0	0	0	0	0	0	0	0	0	0	0	0	0	0	0	0	0	0	0	0	0	0	0	0	0	0	0	5	20	0	0	0	0	11	0	0	0	0	0	0	0	19	0	0	0	0	0	0	0	0	0	0	0	0	0	0	0	0	0
ssRNA_96154	3567	6.87764	NO	Timlovirales	Steitzviridae	Genus_151	YES	Species_1120	YES	GCA_002844315.1	Candidatus	Candidatus Hodgkinia cicadicola	NA	NA	NA	NA	0	0	0	0	0	0	0	0	0	0	0	0	0	0	0	0	0	0	0	0	0	0	0	0	0	0	0	0	0	0	0	0	0	0	0	0	0	0	0	0	0	0	0	0	0	0	0	0	0	0	0	0	0	0	0	0	0	0	0	0	0	0	0	0	0	0	0
ssRNA_77605	4020	75.4822	YES	Timlovirales	Steitzviridae	Genus_24	NO	Species_972	YES	NA	NA	NA	2246	0	NO	OUTLIER	1	0	0	0	0	3	0	0	0	0	0	0	0	0	0	0	0	1	0	0	0	0	0	1	0	1	1	0	0	0	0	3	0	0	0	0	0	0	0	0	0	0	1	0	0	0	0	0	0	0	0	0	0	0	0	0	0	0	0	0	1	0	0	0	0	0	0
ssRNA_124511	4027	13.3152	YES	Norzivirales	Atkinsviridae	Genus_204	YES	Species_885	YES	NA	NA	NA	2020	0	NO	VC	0	0	0	0	0	0	0	0	0	0	0	0	0	0	0	0	0	0	0	0	0	0	0	0	0	0	0	0	0	0	0	0	0	0	0	0	0	0	0	0	0	0	0	0	0	0	0	0	0	0	0	0	0	0	0	0	0	0	0	0	0	0	0	0	0	0	0
ssRNA_37488	2220	3.23251	NO	Timlovirales	Steitzviridae	Genus_0	NO	Species_65	YES	GCA_002859145.1	Candidatus	Candidatus Hodgkinia cicadicola	3024	0	NO	OUTLIER	0	0	0	0	0	0	0	0	0	0	0	0	0	0	0	0	0	0	0	3	0	0	0	0	0	0	0	0	0	0	0	0	0	0	0	0	0	0	0	0	0	0	0	0	0	0	0	0	0	0	0	0	0	0	0	0	0	0	0	0	0	0	0	0	0	0	0
ssRNA_60204	2842	6.11039	NO	Timlovirales	Steitzviridae	Genus_141	YES	Species_343	YES	NA	NA	NA	NA	NA	NA	NA	0	0	0	0	0	0	0	0	0	0	0	0	0	0	0	0	0	0	0	0	0	0	0	0	0	0	0	0	0	0	0	0	0	0	0	0	0	0	0	0	0	0	0	0	0	0	0	0	0	0	0	0	0	0	0	0	0	0	0	0	0	0	0	0	0	0	0
ssRNA_96155	3567	3.66343	YES	Norzivirales	Atkinsviridae	Genus_919	YES	Species_2585	YES	NA	NA	NA	2878	0	NO	OUTLIER	0	0	0	0	0	0	0	0	0	0	0	0	0	0	0	0	0	0	0	0	0	0	0	0	0	0	0	0	0	0	0	22	0	0	0	0	0	0	0	0	0	0	0	0	0	0	0	0	0	0	0	0	0	0	0	0	0	0	0	0	0	0	0	0	0	0	0
ssRNA_89535	3794	9.23172	YES	Norzivirales	Fiersviridae	Genus_807	NO	Species_2332	YES	NA	NA	NA	1955	0	NO	OUTLIER	0	0	0	0	0	0	0	0	0	0	0	0	0	0	0	0	0	20	0	0	21	0	0	0	0	0	0	0	0	0	0	0	0	0	0	0	0	0	0	0	0	0	0	0	0	0	0	0	0	0	0	0	0	0	0	0	0	0	0	0	0	0	0	0	0	0	0
ssRNA_124512	4026	21.5377	YES	Timlovirales	Steitzviridae	Genus_12	NO	Species_51	YES	NA	NA	NA	1695	0	NO	OUTLIER	0	0	0	0	0	0	0	0	0	0	0	0	0	0	0	0	0	0	0	0	0	0	0	0	0	0	0	0	0	0	0	0	0	0	0	0	0	0	0	0	0	0	0	0	0	0	0	0	0	0	0	0	0	0	0	0	0	0	0	0	0	0	0	0	0	0	0
ssRNA_66133	1070	2.92779	NO	Timlovirales	Steitzviridae	Genus_1087	YES	Species_3240	YES	GCA_002844085.1	Candidatus	Candidatus Hodgkinia cicadicola	2859	0	NO	OUTLIER	0	0	0	0	0	0	0	0	0	0	0	0	0	0	0	0	0	0	0	0	0	0	0	0	0	0	0	0	0	0	0	0	0	0	0	0	0	0	0	1	0	0	0	0	0	0	0	0	0	0	0	0	0	0	0	1	0	0	0	0	0	0	0	0	0	0	0
ssRNA_101213	3597	4.62274	NO	Timlovirales	Steitzviridae	Genus_49	NO	Species_160	YES	NA	NA	NA	1663	0	NO	OUTLIER	0	0	0	0	0	0	0	0	0	0	0	0	0	0	0	0	0	0	0	0	0	0	0	0	0	0	0	0	0	0	0	0	0	0	0	0	0	0	0	0	0	0	0	0	0	0	0	0	0	0	0	0	0	0	0	0	0	0	0	0	0	0	0	0	0	0	0
ssRNA_77606	4019	265.314	YES	Timlovirales	Steitzviridae	Genus_364	YES	Species_1889	YES	NA	NA	NA	1718	0	NO	VC	0	0	0	0	0	17572	0	0	0	0	0	0	0	0	0	0	0	0	0	0	0	0	0	0	0	0	0	0	0	0	0	0	0	0	0	0	0	0	0	0	0	0	0	0	0	0	0	0	0	0	0	0	0	0	0	0	0	0	0	0	0	0	0	0	0	0	0
ssRNA_18359	3884	9.98404	YES	Norzivirales	Fiersviridae	Genus_734	NO	Species_2145	YES	NA	NA	NA	1967	0	NO	VC	4	0	0	0	0	0	0	0	0	0	0	0	0	0	0	0	0	0	0	0	0	0	0	0	0	0	0	0	0	0	0	0	0	0	0	0	0	0	0	2	0	7	0	0	0	0	2	0	0	0	2	0	0	0	0	0	4	0	0	0	0	0	0	0	0	0	1
ssRNA_117869	1456	5.27384	NO	Timlovirales	Steitzviridae	Genus_10	YES	Species_4	NO	GCA_002844315.1	Candidatus	Candidatus Hodgkinia cicadicola	2311	0	NO	OUTLIER	0	0	0	0	0	0	0	0	0	0	0	0	0	0	0	0	0	0	0	0	0	0	0	0	0	0	0	0	0	0	0	0	0	0	0	0	0	0	0	0	0	0	0	0	0	0	0	0	0	0	0	0	0	0	0	0	0	0	0	0	0	0	0	0	0	0	0
ssRNA_24269	3774	27.0172	YES	Norzivirales	Fiersviridae	Genus_785	NO	Species_2611	YES	NA	NA	NA	1859	0	NO	VC	0	0	0	0	0	0	0	0	0	0	0	0	0	0	0	0	0	0	0	0	0	0	0	0	0	0	0	0	0	0	0	0	0	0	0	0	0	0	0	0	0	1	0	0	0	0	0	0	1	0	0	0	0	0	0	0	0	0	0	0	0	0	0	0	1	0	3
ssRNA_133800	3957	9.0231	YES	Norzivirales	Atkinsviridae	Genus_551	NO	Species_1725	NO	NA	NA	NA	2764	0	NO	OUTLIER	0	0	0	0	0	0	0	0	0	0	0	0	0	0	0	0	0	0	0	0	0	0	0	0	0	0	0	0	0	0	0	0	0	0	0	0	0	0	0	0	0	0	0	0	0	0	0	0	0	0	0	0	0	0	0	0	44	450	0	50	0	0	0	0	0	162	134
ssRNA_99375	4067	8.92216	YES	Timlovirales	Steitzviridae	Genus_11	NO	Species_75	YES	NA	NA	NA	2237	0	NO	VC	0	0	0	0	0	0	0	0	0	0	0	0	0	0	0	0	0	0	0	0	0	0	0	0	0	0	0	0	0	0	0	0	0	0	0	0	0	0	0	0	0	0	0	0	0	0	0	0	0	0	0	0	0	0	0	0	0	0	0	0	0	0	0	0	0	0	0
ssRNA_52304	2257	2.68244	NO	Timlovirales	Steitzviridae	Genus_8	YES	Species_30	YES	NA	NA	NA	2633	0	NO	VC	0	0	0	0	0	0	0	0	0	0	0	0	0	0	0	0	0	0	0	0	0	0	0	0	0	0	0	0	0	0	0	0	0	0	0	0	4	0	0	29	0	35	0	0	0	0	0	0	0	0	0	0	0	0	0	6	0	12	0	0	0	0	0	0	0	0	0
ssRNA_37287	4058	112.709	YES	Timlovirales	Steitzviridae	Genus_49	NO	Species_427	YES	GCA_002844315.1	Candidatus	Candidatus Hodgkinia cicadicola	1972	0	NO	VC	3	0	3	0	0	3	2	5	10	4	0	0	0	0	4	2	2	2	0	0	0	0	0	3	0	8	1	5	0	0	0	6	3	2	0	0	0	0	0	0	0	0	0	0	0	0	0	0	0	0	0	0	0	0	0	0	0	0	0	0	0	0	0	0	0	0	0
ssRNA_39820	3365	3.67675	NO	Timlovirales	Steitzviridae	Genus_117	NO	Species_1493	YES	NA	NA	NA	2199	0	NO	OUTLIER	0	0	0	0	0	0	0	0	0	0	0	0	0	0	0	0	0	0	0	0	0	0	0	0	0	0	0	0	0	0	0	0	0	0	0	0	0	0	0	0	0	0	0	0	0	0	0	0	0	0	0	0	0	0	0	0	0	0	0	0	0	0	0	0	0	0	0
ssRNA_96156	3565	7.56678	YES	Norzivirales	Atkinsviridae	Genus_918	YES	Species_2583	YES	NA	NA	NA	2613	0	NO	OUTLIER	0	0	0	0	0	0	0	0	0	0	0	0	0	0	0	0	0	0	0	0	0	0	0	0	0	0	0	0	0	0	0	10	0	0	0	0	0	0	0	0	0	0	0	0	0	0	0	0	0	0	0	0	0	0	0	0	0	0	0	0	0	0	0	0	0	0	0
ssRNA_65327	3759	14.2023	YES	Norzivirales	Fiersviridae	Genus_920	NO	Species_2839	YES	NA	NA	NA	1644	0	NO	VC	0	0	0	0	0	0	0	0	0	0	0	0	0	0	0	0	0	95	0	0	0	0	0	0	0	0	0	0	0	0	0	0	0	0	0	0	0	0	0	0	0	0	0	0	0	0	0	0	0	0	0	0	0	0	0	0	0	0	5	0	0	0	0	0	0	0	0
ssRNA_37288	4058	49.8084	NO	Norzivirales	Fiersviridae	Genus_640	NO	Species_2313	YES	NA	NA	NA	3063	0	NO	VC	0	0	0	0	0	0	0	0	10	0	0	0	0	0	0	0	0	0	0	0	0	0	0	0	0	0	0	0	0	0	0	0	0	0	0	0	0	0	0	0	0	0	0	0	0	0	0	0	0	0	0	0	0	0	0	0	0	0	0	0	0	0	0	0	0	0	0
ssRNA_37489	2218	4.7223	YES	Timlovirales	Steitzviridae	Genus_90	NO	Species_245	YES	GCA_002844315.1	Candidatus	Candidatus Hodgkinia cicadicola	3067	0	NO	VC	0	1	0	0	0	0	1	0	0	2	0	0	0	0	0	0	0	0	0	0	0	0	0	0	0	0	0	0	0	0	0	0	0	0	0	0	0	0	0	0	0	0	0	0	0	0	0	0	0	0	0	0	0	0	0	0	0	0	0	0	0	0	0	0	0	0	0
ssRNA_35401	3325	4.01869	NO	Norzivirales	Atkinsviridae	Genus_510	YES	Species_2038	YES	NA	NA	NA	1908	0	NO	VC	0	0	0	0	0	12	0	0	0	0	0	0	0	0	0	0	0	0	0	0	0	0	0	0	0	0	0	0	0	0	0	0	0	0	0	0	0	0	0	0	0	0	0	0	0	0	0	0	0	0	0	0	0	0	0	0	0	0	0	0	0	0	0	0	0	0	0
ssRNA_2842	3530	4.81666	YES	Norzivirales	Fiersviridae	Genus_681	NO	Species_2447	YES	NA	NA	NA	NA	NA	NA	NA	0	0	0	0	0	0	0	0	0	0	0	0	0	0	9	0	0	12	0	0	0	0	0	2	0	0	2	0	0	0	0	3	0	0	0	0	0	0	0	0	0	0	0	0	0	0	0	0	0	0	0	0	0	0	0	0	0	0	0	0	0	0	0	0	0	0	0
ssRNA_96157	3564	16.4879	YES	Timlovirales	Steitzviridae	Genus_279	YES	Species_696	YES	NA	NA	NA	2420	0	NO	VC	0	0	0	0	0	0	0	0	0	0	0	0	0	0	0	0	0	0	0	0	0	0	0	0	0	0	0	0	0	0	0	21	0	0	0	0	0	0	0	0	0	0	0	0	0	0	0	0	0	0	0	0	0	0	0	0	0	0	0	0	0	0	0	0	0	0	0
ssRNA_56732	2612	10.824	NO	Norzivirales	Fiersviridae	Genus_852	NO	Species_2649	YES	NA	NA	NA	2256	0	NO	OUTLIER	0	0	0	0	0	0	0	0	0	0	0	0	0	0	0	0	0	0	0	0	0	0	0	0	0	0	0	0	0	0	0	0	0	0	0	0	0	0	0	0	0	0	0	0	0	0	0	0	0	0	0	0	0	0	0	0	0	0	0	0	0	0	0	0	0	0	0
ssRNA_60205	2838	32.5283	NO	Norzivirales	Atkinsviridae	Genus_465	YES	Species_1345	YES	NA	NA	NA	NA	NA	NA	NA	0	0	0	0	0	0	0	0	0	0	0	0	0	0	0	0	0	0	0	0	0	0	0	1	0	0	0	0	0	0	0	0	0	0	0	0	0	0	0	0	0	0	0	0	0	0	0	0	0	0	0	0	0	0	0	0	0	0	0	0	0	0	0	0	0	0	0
ssRNA_96158	3563	4.26499	YES	Norzivirales	Solspiviridae	Genus_280	YES	Species_699	YES	NA	NA	NA	NA	NA	NA	NA	0	0	0	0	0	0	0	0	0	0	0	0	0	0	0	0	0	0	0	0	0	0	0	0	0	0	0	0	0	0	0	0	0	0	0	0	0	0	0	0	0	0	0	0	1	0	0	0	0	0	0	0	0	0	0	0	0	0	0	0	0	0	0	0	0	0	0
ssRNA_93181	3764	5.25196	NO	Timlovirales	Steitzviridae	Genus_106	YES	Species_278	YES	NA	NA	NA	2744	0	NO	VC	0	0	0	0	0	0	0	0	0	0	0	0	0	0	0	0	0	0	0	0	0	0	0	0	0	0	0	0	0	0	0	0	0	0	0	0	0	0	0	0	0	0	0	0	0	0	0	0	0	0	0	0	0	0	0	0	0	0	0	0	0	0	0	0	0	0	0
ssRNA_77608	4015	4.93905	YES	Timlovirales	Steitzviridae	Genus_189	NO	Species_1666	YES	NA	NA	NA	1894	0	NO	OUTLIER	0	0	0	0	0	0	0	0	0	0	0	0	0	0	0	0	0	0	0	0	0	0	0	0	0	0	2	0	0	0	0	1	0	0	0	0	0	0	0	0	0	0	0	0	0	0	0	0	0	0	0	0	0	0	0	0	4	2	0	0	0	0	0	0	0	0	2
ssRNA_124514	4024	4.49987	YES	Timlovirales	Steitzviridae	Genus_21	YES	Species_119	YES	NA	NA	NA	2544	0	NO	OUTLIER	0	0	0	0	0	0	0	0	0	0	0	0	0	0	0	0	0	0	0	0	0	0	0	0	0	0	40	0	0	0	0	12	0	0	0	0	0	0	0	0	0	0	77	0	0	0	78	0	0	0	0	0	0	0	0	0	0	0	0	0	0	0	0	0	0	0	0
ssRNA_56733	2612	10.668	NO	Norzivirales	Fiersviridae	Genus_852	NO	Species_2649	YES	NA	NA	NA	2256	0	NO	OUTLIER	0	0	0	0	0	0	0	0	0	0	0	0	0	0	0	0	0	0	0	0	0	0	0	0	0	0	0	0	0	0	0	0	0	0	0	0	0	0	0	0	0	0	0	0	0	0	0	0	0	0	0	0	0	0	0	0	0	0	0	0	0	0	0	0	0	0	0
ssRNA_43325	3109	5.34186	YES	Norzivirales	Fiersviridae	Genus_556	YES	Species_2604	YES	NA	NA	NA	2503	0	NO	VC	0	0	0	0	0	0	0	0	0	0	0	0	0	0	0	0	0	0	0	0	0	0	0	0	0	0	0	0	0	0	0	0	0	0	0	0	0	0	0	0	0	0	0	0	0	0	0	0	9	0	0	0	0	0	0	0	0	0	0	0	0	0	0	0	0	0	0
ssRNA_56691	3345	3.88459	NO	Norzivirales	Fiersviridae	Genus_920	NO	Species_2797	YES	NA	NA	NA	2224	0	NO	OUTLIER	0	0	0	0	0	0	0	0	0	0	0	0	0	0	0	0	0	0	0	0	0	0	0	0	0	0	0	0	0	0	0	0	0	0	0	0	0	0	0	67	0	0	0	0	0	0	0	0	15	0	0	0	0	0	0	0	0	88	0	0	0	0	0	0	0	0	0
ssRNA_93182	3763	10.765	YES	Timlovirales	Steitzviridae	Genus_189	NO	Species_1439	YES	NA	NA	NA	2409	0	NO	OUTLIER	0	0	0	0	0	0	0	0	0	0	0	0	0	0	0	0	0	0	2	0	0	0	0	0	0	0	0	0	0	0	0	0	0	0	0	0	0	0	0	0	0	0	0	0	0	0	0	0	0	0	0	0	0	0	0	0	0	0	0	0	0	0	0	0	0	0	0
ssRNA_18360	3882	5.3151	NO	Timlovirales	Steitzviridae	Genus_39	NO	Species_143	YES	NA	NA	NA	2468	0	NO	OUTLIER	3	0	0	0	0	0	0	0	0	0	0	0	0	0	0	0	0	0	0	0	0	0	0	0	0	0	0	0	0	0	0	0	0	0	0	0	0	0	0	0	0	0	0	0	0	0	0	0	0	0	1	0	0	0	0	0	0	0	0	1	0	0	0	0	0	0	0
ssRNA_77609	4014	366.797	YES	Timlovirales	Steitzviridae	Genus_375	YES	Species_2951	YES	NA	NA	NA	NA	NA	NA	NA	0	0	0	0	0	542	38	0	0	0	0	0	0	0	0	0	0	0	0	0	0	0	0	0	0	0	0	0	0	0	0	0	0	0	0	0	0	0	0	0	0	0	0	0	0	0	0	0	0	0	0	0	0	0	0	1	0	0	0	0	0	0	0	0	0	0	0
ssRNA_37289	4058	5.13335	YES	Timlovirales	Steitzviridae	Genus_249	NO	Species_604	YES	NA	NA	NA	1885	0	NO	VC	0	0	0	0	0	4	0	0	46	0	0	0	0	0	0	0	0	0	0	0	0	0	0	0	0	0	0	0	0	0	0	21	0	0	0	0	0	0	0	0	0	0	0	0	0	0	0	0	0	0	0	0	0	0	0	0	0	0	0	0	0	0	0	0	0	0	0
ssRNA_56734	2612	10.4539	NO	Norzivirales	Fiersviridae	Genus_852	NO	Species_2649	YES	NA	NA	NA	2256	0	NO	OUTLIER	0	0	0	0	0	0	0	0	0	0	0	0	0	0	0	0	0	0	0	0	0	0	0	0	0	0	0	0	0	0	0	0	0	0	0	0	0	0	0	0	0	0	0	0	0	0	0	0	0	0	0	0	0	0	0	0	0	0	0	0	0	0	0	0	0	0	0
ssRNA_138739	2794	5.566	NO	Timlovirales	Steitzviridae	Genus_177	YES	Species_540	YES	NA	NA	NA	2785	0	NO	OUTLIER	0	0	6	0	0	0	0	17	0	0	0	0	0	0	0	0	0	0	0	0	0	0	0	0	0	0	0	0	0	0	0	0	0	0	0	0	0	0	0	0	0	0	0	0	0	0	0	0	0	0	0	0	0	0	0	0	0	0	0	0	0	0	0	0	0	0	0
ssRNA_89537	3785	8.85983	YES	Norzivirales	Solspiviridae	Genus_342	NO	Species_1388	YES	NA	NA	NA	1762	0	NO	OUTLIER	0	0	0	0	0	0	0	0	0	0	0	0	0	0	0	0	0	0	0	0	53	0	0	0	0	0	0	0	0	0	0	0	0	0	0	0	0	0	0	0	0	0	0	0	0	0	0	0	0	0	0	0	0	0	0	0	0	0	0	0	0	0	0	0	0	0	0
ssRNA_60206	2836	5.2036	YES	Timlovirales	Steitzviridae	Genus_324	YES	Species_1049	YES	NA	NA	NA	NA	NA	NA	NA	0	0	0	0	0	0	0	0	0	0	0	0	0	0	0	0	0	0	0	0	0	0	0	0	0	0	0	0	0	0	0	0	0	0	0	0	0	0	0	0	0	0	0	0	0	0	0	0	0	0	0	0	0	0	0	0	0	0	0	0	0	0	0	0	0	0	0
ssRNA_92788	3316	6.02978	NO	Timlovirales	Steitzviridae	Genus_189	NO	Species_1449	YES	NA	NA	NA	2929	0	NO	OUTLIER	0	0	0	0	0	0	0	0	0	0	0	0	0	0	0	0	0	0	0	0	0	0	0	0	0	0	0	0	0	0	0	0	0	0	8	0	23	0	0	0	0	37	0	0	0	0	0	0	0	0	0	0	0	0	0	0	0	0	0	0	0	0	0	0	0	0	0
ssRNA_56692	3341	24.8159	YES	Timlovirales	Steitzviridae	Genus_61	NO	Species_739	NO	NA	NA	NA	1760	0	NO	OUTLIER	0	0	0	0	0	0	0	0	0	0	0	0	0	0	0	0	0	0	0	0	0	0	0	0	0	0	0	0	0	0	0	0	0	0	0	0	0	0	0	56	0	0	0	0	0	0	52	0	0	0	0	0	0	0	0	0	0	0	0	0	0	0	0	0	0	0	0
ssRNA_65328	3756	3.53396	YES	Timlovirales	Steitzviridae	Genus_186	YES	Species_495	YES	NA	NA	NA	2463	0	NO	OUTLIER	0	0	0	0	0	0	0	0	0	0	0	0	0	0	0	0	0	0	0	0	0	0	0	0	0	0	0	0	0	0	0	0	0	0	0	0	0	0	0	0	0	0	0	0	0	0	0	0	0	0	0	0	0	0	0	0	0	0	0	0	0	0	0	0	0	0	0
ssRNA_93183	3762	15.6115	NO	Timlovirales	Steitzviridae	Genus_188	NO	Species_1607	YES	NA	NA	NA	2555	0	NO	OUTLIER	2	0	0	0	0	0	0	0	0	0	0	0	0	0	0	0	0	18	15	9	0	0	0	7	12	12	0	0	0	0	0	0	0	0	0	0	0	0	0	0	0	0	0	0	0	0	0	0	0	0	0	0	0	0	0	0	0	0	0	0	0	0	0	0	0	0	0
ssRNA_18361	3881	4.8267	YES	Norzivirales	Fiersviridae	Genus_916	YES	Species_2581	YES	NA	NA	NA	2618	0	NO	VC	0	0	0	0	0	0	0	0	0	0	0	0	0	0	0	0	0	0	0	0	0	0	0	0	0	0	0	0	0	0	0	0	0	0	0	0	0	0	0	0	0	0	0	0	0	0	0	0	0	0	0	0	0	0	0	0	0	0	0	0	0	0	0	0	0	0	0
ssRNA_56735	2612	3.36535	NO	Norzivirales	Fiersviridae	Genus_870	NO	Species_2618	YES	NA	NA	NA	2015	0	NO	OUTLIER	0	0	0	0	0	0	0	0	0	0	0	0	0	0	0	0	0	0	0	0	0	0	0	0	0	0	0	0	0	0	0	0	0	0	2	0	0	0	0	2	0	0	0	0	0	0	0	0	0	0	0	0	0	0	0	0	0	0	2	0	0	0	0	0	0	0	0
ssRNA_11255	3012	81.0941	NO	Timlovirales	Steitzviridae	Genus_189	NO	Species_1435	YES	NA	NA	NA	1606	0	NO	OUTLIER	0	0	0	0	0	0	0	0	0	0	0	0	0	0	0	0	0	0	0	0	0	0	0	0	0	0	0	0	0	0	0	0	0	0	0	0	0	0	0	0	0	0	0	0	0	0	0	0	0	2	0	0	0	0	0	0	0	0	16	3	0	0	0	0	0	0	4
ssRNA_13206	3336	29.4229	YES	Timlovirales	Steitzviridae	Genus_61	NO	Species_739	NO	NA	NA	NA	1761	0	NO	VC	0	0	0	0	0	0	0	0	0	0	0	0	0	0	0	0	0	0	0	0	0	0	0	0	0	0	0	0	0	0	0	0	0	0	0	0	0	0	0	0	0	0	0	0	0	0	4	0	0	0	0	0	0	0	0	0	0	0	0	0	0	0	0	0	0	0	0
ssRNA_96159	3561	2.60457	YES	Timlovirales	Steitzviridae	Genus_144	NO	Species_1521	YES	NA	NA	NA	NA	NA	NA	NA	0	0	0	0	0	0	0	0	0	0	0	0	0	0	0	0	0	0	0	0	0	0	0	0	0	0	0	0	0	0	0	13	0	0	0	0	0	0	0	0	0	0	0	0	0	0	0	0	0	0	0	0	0	0	0	0	0	0	0	0	0	0	0	0	0	0	0
ssRNA_107775	3594	3.87121	YES	Timlovirales	Steitzviridae	Genus_266	NO	Species_1039	YES	NA	NA	NA	1945	0	NO	OUTLIER	0	0	0	0	0	0	0	0	0	0	0	0	0	0	0	0	0	0	0	0	0	0	0	0	0	0	0	0	0	0	0	0	0	0	0	0	0	0	0	0	0	0	0	0	0	0	0	0	0	0	0	0	0	0	0	0	0	0	0	0	0	0	0	0	0	0	0
ssRNA_37290	4056	87.1587	YES	Timlovirales	Steitzviridae	Genus_151	YES	Species_365	YES	GCA_002844315.1	Candidatus	Candidatus Hodgkinia cicadicola	1698	0	NO	VC	0	0	0	0	0	10	3	0	2	2	0	0	0	0	10	0	0	1	0	0	0	0	0	0	1	0	0	0	0	0	0	37	0	0	0	0	0	0	0	0	0	0	0	0	0	0	0	0	0	0	0	0	0	0	0	4	0	0	0	0	0	0	0	0	0	0	0
ssRNA_128715	1521	1.2952	NO	Norzivirales	Fiersviridae	Genus_520	YES	Species_1784	YES	NA	NA	NA	2264	0	NO	OUTLIER	0	0	0	0	0	0	0	0	0	0	0	0	0	0	0	0	0	0	0	0	0	0	0	0	0	0	6	0	0	0	0	0	0	0	0	0	0	0	0	0	0	0	0	0	0	0	0	0	0	0	0	0	0	0	0	0	0	0	0	0	0	0	0	0	0	0	0
ssRNA_2843	3524	32.149	YES	Norzivirales	Fiersviridae	Genus_1009	YES	Species_2860	YES	NA	NA	NA	2783	0	NO	VC	0	0	0	0	0	0	0	0	0	904	0	0	0	0	135	0	0	0	0	0	0	0	0	0	0	0	0	0	0	0	0	0	0	0	0	0	0	0	0	0	0	0	0	0	0	0	0	0	0	0	0	0	0	0	0	0	0	0	0	0	0	0	0	0	0	0	0
ssRNA_96160	3559	32.4628	YES	Timlovirales	Steitzviridae	Genus_296	YES	Species_779	YES	NA	NA	NA	2131	0	NO	OUTLIER	0	0	0	0	0	0	0	0	0	0	0	0	0	0	0	0	0	0	0	0	0	0	0	0	0	0	86	0	0	0	0	267	0	0	0	0	0	0	0	0	0	0	0	0	0	0	0	0	0	0	0	0	0	0	0	3	0	0	0	0	0	0	0	0	0	0	0
ssRNA_65329	3753	28.9794	YES	Timlovirales	Steitzviridae	Genus_281	YES	Species_1546	YES	NA	NA	NA	2553	0	NO	OUTLIER	0	0	0	0	0	0	0	0	0	0	0	0	0	0	0	0	0	0	0	0	0	0	0	0	0	0	0	0	0	0	0	0	0	0	0	0	0	0	0	0	0	0	0	0	0	0	0	0	0	0	0	0	0	0	0	0	0	0	0	0	0	0	0	0	0	0	0
ssRNA_37291	4055	51.2689	YES	Timlovirales	Steitzviridae	Genus_12	NO	Species_79	YES	NA	NA	NA	1540	0	NO	OUTLIER	0	0	0	0	0	0	0	0	3	0	0	0	0	0	0	0	0	1	0	0	0	0	0	0	0	0	5	0	0	0	0	0	0	0	0	0	0	0	0	0	0	0	0	0	0	0	0	0	0	0	0	0	0	0	0	0	0	0	1	0	0	0	0	0	0	0	0
ssRNA_79997	2603	3.54917	YES	Norzivirales	Fiersviridae	Genus_530	YES	Species_2350	YES	NA	NA	NA	3252	0	NO	OUTLIER	0	0	0	0	0	0	0	0	0	0	0	0	0	0	54	0	0	0	0	0	0	0	0	0	0	0	0	0	0	0	0	0	0	0	0	0	0	0	0	0	0	0	0	0	0	0	0	0	0	0	0	0	0	0	0	0	0	0	0	0	0	0	0	0	0	0	0
ssRNA_14578	3234	25.0514	NO	Norzivirales	Fiersviridae	Genus_863	NO	Species_2758	YES	NA	NA	NA	NA	NA	NA	NA	0	0	0	0	0	0	0	0	0	0	0	0	0	0	0	0	0	0	0	0	0	0	0	0	0	0	0	0	0	0	0	0	0	0	0	0	0	0	0	0	0	0	0	0	0	0	0	0	0	0	0	0	0	0	0	0	0	0	0	0	0	0	0	0	0	0	0
ssRNA_13207	3334	4.06473	NO	Timlovirales	Steitzviridae	Genus_396	NO	Species_1177	NO	GCA_002844315.1	Candidatus	Candidatus Hodgkinia cicadicola	2484	0	NO	VC	0	0	0	0	0	0	0	0	0	0	0	0	0	0	0	0	0	0	0	0	0	0	0	0	0	0	0	0	0	0	0	0	0	0	0	0	0	0	0	0	0	0	0	0	0	0	0	0	0	0	0	0	0	0	0	0	0	0	0	0	0	0	0	0	0	0	0
ssRNA_97108	3547	5.93201	YES	Norzivirales	Atkinsviridae	Genus_955	YES	Species_2678	YES	NA	NA	NA	2127	0	NO	OUTLIER	0	0	4	0	0	0	0	0	0	0	0	0	0	0	0	0	0	0	0	0	0	0	0	0	0	0	0	0	0	0	0	0	0	3	2	0	1	0	0	0	3	21	0	0	0	0	0	0	113	0	13	0	0	0	0	0	15	92	0	5	6	0	0	0	0	0	372
ssRNA_63315	3946	4.06898	YES	Norzivirales	Fiersviridae	Genus_654	YES	Species_1974	YES	NA	NA	NA	2563	0	NO	OUTLIER	0	0	0	0	0	0	0	0	0	0	0	0	0	0	0	0	0	0	0	0	0	0	0	0	0	0	0	0	0	0	0	0	0	0	0	0	0	0	0	0	0	0	0	0	0	0	0	0	0	0	0	0	0	0	0	0	0	0	0	0	0	0	0	0	0	0	0
ssRNA_37292	4054	4.89331	YES	Timlovirales	Steitzviridae	Genus_188	NO	Species_1024	YES	NA	NA	NA	1820	0	NO	VC	0	0	0	0	0	0	0	0	0	0	0	0	0	0	26	0	0	0	0	0	0	0	0	0	0	0	0	0	0	0	0	0	0	0	0	0	0	0	0	0	0	0	0	0	0	0	0	0	0	0	0	0	0	0	0	0	0	0	0	0	0	0	0	0	0	0	0
ssRNA_110593	3459	10.6209	YES	Norzivirales	Fiersviridae	Genus_975	YES	Species_2737	YES	NA	NA	NA	2043	0	NO	OUTLIER	0	0	0	0	0	0	0	0	0	0	0	0	0	0	0	0	0	0	0	1189	0	0	2	0	0	0	0	0	0	0	0	0	0	0	0	0	0	0	0	0	0	0	0	0	0	0	0	0	0	0	0	0	0	0	0	0	0	0	0	0	0	0	0	0	0	0	0
ssRNA_133801	3948	4.35349	YES	Timlovirales	Steitzviridae	Genus_655	YES	Species_1977	YES	NA	NA	NA	NA	NA	NA	NA	0	0	0	0	0	0	0	0	0	1	0	0	0	0	4	0	0	2	0	0	0	0	0	0	1	0	0	0	0	0	0	0	3	0	0	0	0	0	0	0	0	0	0	0	0	0	6	0	0	0	0	0	0	0	0	0	0	0	0	0	0	0	0	0	0	0	0
ssRNA_99376	4064	21.4152	YES	Timlovirales	Steitzviridae	Genus_0	NO	Species_58	NO	NA	NA	NA	2200	0	NO	OUTLIER	0	0	0	0	0	0	0	0	0	0	0	0	0	0	0	0	0	0	0	0	0	0	0	0	0	0	0	0	0	0	0	0	0	0	1	0	2	0	0	1	0	3	0	0	0	0	0	0	0	0	1	0	0	0	0	0	0	0	0	0	0	0	0	0	0	0	3
ssRNA_119764	4674	29.6698	YES	Norzivirales	Fiersviridae	Genus_519	NO	Species_1633	YES	NA	NA	NA	2029	0	NO	VC	0	0	0	0	0	0	0	0	0	0	0	0	0	0	0	0	0	0	0	0	0	0	0	0	1	0	0	0	0	0	0	0	0	0	0	0	0	0	0	0	0	0	0	0	0	0	0	0	0	0	0	0	0	0	0	0	0	0	0	0	0	0	0	0	0	0	0
ssRNA_31598	2933	6.73591	YES	Timlovirales	Steitzviridae	Genus_39	NO	Species_148	YES	GCA_002844315.1	Candidatus	Candidatus Hodgkinia cicadicola	NA	NA	NA	NA	0	0	0	0	0	0	0	0	0	0	0	0	0	0	0	0	0	0	0	0	0	0	0	0	0	0	0	0	0	0	0	0	0	0	0	0	0	0	0	0	0	8	0	0	0	0	0	0	0	0	0	0	0	0	0	0	0	68	0	0	19	0	0	0	0	0	0
ssRNA_122128	2995	6.18324	YES	Timlovirales	Steitzviridae	Genus_39	NO	Species_129	YES	NA	NA	NA	1797	0	NO	OUTLIER	0	0	0	0	0	0	0	0	0	0	0	0	0	0	0	0	0	0	0	0	0	0	0	0	0	0	0	0	0	0	0	0	0	0	0	0	0	0	0	0	0	0	0	0	0	0	0	0	42	0	0	0	0	0	0	0	0	20	0	0	0	0	0	0	0	0	0
ssRNA_127669	3256	6.4651	NO	Norzivirales	Fiersviridae	Genus_196	YES	Species_466	YES	NA	NA	NA	2632	0	NO	OUTLIER	0	0	0	0	0	0	0	0	0	0	0	0	0	0	0	0	0	0	0	0	0	0	0	0	0	0	0	0	0	0	0	0	0	0	0	0	0	0	0	0	0	0	0	0	0	0	0	0	0	0	0	0	0	0	0	0	0	0	0	0	0	0	0	0	0	0	0
ssRNA_65330	3751	38.213	YES	Timlovirales	Steitzviridae	Genus_189	NO	Species_1399	YES	NA	NA	NA	1605	0	NO	OUTLIER	0	0	0	0	0	0	0	0	0	0	0	0	0	0	0	0	0	1	0	0	0	0	0	0	0	0	0	0	0	0	0	0	0	0	0	0	0	0	0	0	0	0	0	0	0	0	0	0	0	0	0	0	0	0	0	0	0	0	0	0	0	0	0	0	0	0	0
ssRNA_18363	3874	11.0464	YES	Norzivirales	Solspiviridae	Genus_242	YES	Species_1740	YES	NA	NA	NA	1757	0	NO	OUTLIER	41	0	0	0	0	0	0	0	0	0	0	0	0	0	0	0	0	0	0	0	0	0	0	0	0	0	0	0	0	0	0	0	0	0	0	0	0	0	0	0	0	0	0	0	0	0	0	0	0	0	0	0	0	0	0	0	0	0	0	0	0	0	0	0	0	0	0
ssRNA_77611	4011	3.87949	YES	Timlovirales	Steitzviridae	Genus_253	YES	Species_643	YES	NA	NA	NA	2809	0	NO	OUTLIER	0	0	0	0	0	0	0	0	0	0	0	0	0	0	0	0	0	0	0	0	0	0	0	0	0	0	0	0	0	0	0	0	0	0	0	0	0	0	0	0	0	0	0	0	0	0	0	0	0	0	0	0	0	0	0	0	0	0	0	0	0	0	0	0	0	0	0
ssRNA_141242	2034	59.5134	NO	Timlovirales	Steitzviridae	Genus_17	NO	Species_69	YES	NA	NA	NA	NA	NA	NA	NA	0	0	0	0	0	0	0	0	0	0	0	0	0	0	0	0	0	0	0	0	0	0	0	0	0	0	0	0	0	0	0	0	0	0	0	0	0	0	0	0	0	0	0	0	0	0	0	0	0	0	0	0	0	0	0	0	0	0	0	0	0	0	0	0	0	0	0
ssRNA_14451	2911	19.6851	NO	Norzivirales	Fiersviridae	Genus_788	YES	Species_2570	YES	GCA_002844085.1	Candidatus	Candidatus Hodgkinia cicadicola	2008	0	NO	OUTLIER	0	0	0	0	0	0	0	0	0	0	0	0	0	0	0	0	358	0	0	15	0	0	0	0	0	0	0	0	0	0	0	0	0	0	0	0	0	0	0	0	0	0	0	0	0	0	0	0	0	0	0	0	0	0	0	0	0	0	0	0	0	0	0	0	0	0	0
ssRNA_43326	3101	8.16645	NO	Timlovirales	Steitzviridae	Genus_61	NO	Species_1013	YES	NA	NA	NA	NA	NA	NA	NA	0	0	0	0	0	0	0	0	0	0	0	0	0	0	0	0	0	0	0	0	0	0	0	0	0	0	0	0	0	0	0	0	0	0	0	0	0	0	0	0	0	0	99	0	0	0	0	0	0	0	0	0	0	0	0	0	0	0	34	0	0	0	0	0	0	0	0
ssRNA_79666	3151	8.75776	YES	Norzivirales	Fiersviridae	Genus_556	YES	Species_2604	YES	NA	NA	NA	NA	NA	NA	NA	0	0	0	0	0	0	0	0	0	0	0	0	0	0	0	0	0	0	0	0	0	0	0	0	0	0	0	0	0	0	0	0	0	0	0	0	0	0	0	0	0	0	0	0	0	0	0	0	0	0	0	0	0	0	0	0	0	0	0	0	0	0	0	0	0	0	0
ssRNA_35402	3310	4.83687	NO	Timlovirales	Steitzviridae	Genus_58	NO	Species_2917	YES	NA	NA	NA	2155	0	NO	OUTLIER	0	0	0	0	0	0	0	0	0	0	0	0	0	0	0	0	0	0	0	0	0	0	0	0	0	0	0	0	0	0	0	0	0	0	0	146	0	0	0	0	0	28	0	0	0	0	0	0	0	0	0	0	0	0	0	0	0	0	0	0	0	0	0	0	0	0	0
ssRNA_96161	3559	5.68067	YES	Norzivirales	Fiersviridae	Genus_715	NO	Species_2497	YES	GCA_002844315.1	Candidatus	Candidatus Hodgkinia cicadicola	2496	0	NO	OUTLIER	0	0	1	0	0	0	0	5	0	0	0	0	0	0	0	0	0	0	0	1	0	0	0	0	0	0	0	0	6	0	0	0	0	0	0	0	0	0	0	0	0	0	0	0	0	0	0	0	0	0	0	0	0	0	0	0	0	0	0	0	0	0	0	0	0	0	0
ssRNA_77612	4010	36.3864	YES	Timlovirales	Steitzviridae	Genus_40	NO	Species_356	YES	NA	NA	NA	1821	0	NO	VC	0	0	0	0	0	3	0	0	0	0	0	0	0	0	0	0	0	0	0	0	0	0	0	0	0	0	0	0	0	0	0	0	0	0	0	0	0	0	0	0	0	0	0	0	0	0	0	0	0	0	0	0	0	0	0	0	0	0	0	0	0	0	0	0	0	0	0
ssRNA_124515	4015	91.9105	NO	Timlovirales	Steitzviridae	Genus_46	YES	Species_154	YES	NA	NA	NA	1702	0	NO	VC	1	0	0	0	0	0	0	0	0	0	0	0	0	0	0	0	0	0	0	0	0	0	0	0	0	0	2	0	0	0	0	0	0	0	0	0	0	0	0	0	0	0	0	0	0	0	0	0	1	0	0	0	0	0	0	0	0	0	0	0	0	0	0	0	0	0	0
ssRNA_31006	4052	6.55349	NO	Timlovirales	Steitzviridae	Genus_0	NO	Species_32	YES	NA	NA	NA	1896	0	NO	OUTLIER	0	0	0	0	0	0	0	0	5	0	0	0	0	0	0	0	0	0	0	0	0	0	0	0	0	0	0	0	0	0	0	0	0	0	0	0	0	0	0	0	0	0	0	0	0	0	0	0	0	0	0	0	0	0	0	0	0	0	0	0	0	0	0	0	0	0	0
ssRNA_108552	1318	2.25696	NO	Timlovirales	Steitzviridae	Genus_1036	YES	Species_3263	YES	NA	NA	NA	1973	0	NO	OUTLIER	0	0	0	0	0	0	0	0	0	0	0	0	0	0	0	0	0	0	0	0	0	0	0	0	0	0	0	0	0	0	0	9	0	0	0	0	0	0	0	0	0	0	0	0	0	0	0	0	0	0	0	0	0	0	0	0	0	0	0	0	0	0	0	0	0	0	0
ssRNA_65331	3750	4.86988	YES	Norzivirales	Fiersviridae	Genus_629	YES	Species_1920	YES	NA	NA	NA	3076	0	NO	VC	0	0	0	0	0	0	0	0	0	0	0	0	0	0	0	0	0	311	0	0	0	0	0	0	0	0	0	0	0	0	0	0	0	0	0	0	0	0	0	0	0	0	0	0	0	0	0	0	0	0	0	0	0	0	0	0	0	0	0	0	0	0	0	0	0	0	0
ssRNA_40781	3872	8.75282	YES	Norzivirales	Atkinsviridae	Genus_424	YES	Species_1385	YES	NA	NA	NA	3108	0	NO	OUTLIER	233	0	0	90	0	56	0	0	277	0	0	0	0	0	0	0	0	0	0	0	0	0	0	0	0	0	0	0	0	0	0	0	0	0	0	0	0	0	0	0	0	0	0	0	0	0	0	0	0	0	0	0	0	0	0	0	0	0	0	0	0	0	0	0	0	0	0
ssRNA_82423	2999	3.4435	YES	Timlovirales	Steitzviridae	Genus_21	YES	Species_241	YES	NA	NA	NA	3130	0	NO	OUTLIER	0	0	0	0	0	0	0	0	0	0	0	0	0	0	0	0	0	0	0	0	0	0	0	0	0	0	0	0	0	0	0	3	0	0	14	0	0	0	0	0	0	0	0	0	0	0	10	0	0	0	0	0	0	0	0	13	0	0	0	0	0	0	0	0	2	0	0
ssRNA_56693	3339	5.85693	NO	Timlovirales	Steitzviridae	Genus_511	YES	Species_1614	YES	NA	NA	NA	2749	0	NO	OUTLIER	0	0	0	0	0	0	0	0	0	0	0	0	0	0	0	0	0	0	0	0	0	0	0	0	0	0	0	0	0	0	0	0	0	0	0	0	0	0	0	0	0	0	0	0	0	0	0	0	0	0	0	0	0	0	0	8	0	0	0	0	0	0	0	0	0	0	0
ssRNA_57002	3584	13.9205	YES	Norzivirales	Fiersviridae	Genus_902	YES	Species_2551	YES	NA	NA	NA	1946	0	NO	OUTLIER	0	0	0	0	0	0	0	0	0	0	0	0	0	0	0	0	0	0	0	0	0	0	0	0	0	0	0	0	0	0	0	0	0	0	0	0	0	0	0	0	0	0	0	0	0	0	0	0	0	0	0	0	0	0	0	0	0	0	0	0	0	0	0	0	0	0	0
ssRNA_65332	3749	30.4376	YES	Timlovirales	Steitzviridae	Genus_61	NO	Species_1435	YES	GCA_002844315.1	Candidatus	Candidatus Hodgkinia cicadicola	1606	0	NO	OUTLIER	0	0	0	0	0	0	0	0	0	0	0	0	0	0	0	0	0	0	0	0	0	0	0	0	0	0	0	0	0	0	0	0	0	0	1	0	0	0	0	0	0	0	0	0	0	0	0	0	0	2	0	0	0	0	0	0	0	0	1	0	0	0	0	0	0	0	0
ssRNA_96162	3557	40.748	YES	Norzivirales	Fiersviridae	Genus_902	YES	Species_2551	YES	NA	NA	NA	1949	0	NO	OUTLIER	0	0	0	0	0	0	0	0	0	0	0	0	0	0	0	0	0	0	0	0	0	0	0	0	0	0	0	0	0	0	0	0	0	0	0	0	0	0	0	0	0	0	0	0	0	0	0	0	0	0	0	0	0	0	0	0	0	0	0	0	0	0	0	0	0	0	0
ssRNA_57003	3584	13.8865	YES	Norzivirales	Fiersviridae	Genus_902	YES	Species_2551	YES	NA	NA	NA	1946	0	NO	OUTLIER	0	0	0	0	0	0	0	0	1	0	0	0	0	0	0	0	0	0	0	0	0	0	0	0	0	0	0	0	0	0	0	0	0	0	0	0	0	0	0	0	0	0	0	0	0	0	0	0	0	0	0	0	0	0	0	0	0	0	0	0	0	0	0	0	0	0	0
ssRNA_65333	3749	24.1342	YES	Timlovirales	Steitzviridae	Genus_61	NO	Species_1435	YES	NA	NA	NA	1606	0	NO	OUTLIER	0	0	0	0	0	0	0	0	0	0	0	0	0	0	0	0	0	0	0	0	0	0	0	0	0	0	0	0	0	0	0	0	0	0	58	0	0	0	0	0	0	18	0	0	0	0	0	0	0	64	53	0	0	0	0	16	0	0	372	63	55	0	0	0	44	0	203
ssRNA_93184	3760	4.08002	YES	Timlovirales	Steitzviridae	Genus_189	NO	Species_1399	YES	NA	NA	NA	1605	0	NO	OUTLIER	0	0	0	0	0	0	0	0	0	0	0	0	0	0	0	0	0	3	0	0	0	0	0	0	0	0	0	0	0	0	0	0	0	0	1	0	13	0	0	0	0	2	0	0	0	0	0	0	0	0	0	0	0	0	0	0	0	0	24	0	0	0	0	0	0	0	0
ssRNA_77613	4007	32.9019	NO	Timlovirales	Steitzviridae	Genus_151	YES	Species_877	YES	NA	NA	NA	2796	0	NO	VC	0	0	0	0	0	1888	0	0	0	0	0	0	0	0	0	0	0	0	0	0	0	0	0	0	0	0	0	0	0	0	0	0	0	0	0	0	0	0	0	0	0	0	0	0	0	0	0	0	0	0	0	0	0	0	0	0	0	0	0	0	0	0	0	0	0	0	0
ssRNA_79998	2599	3.50236	YES	Norzivirales	Fiersviridae	Genus_1075	YES	Species_3088	YES	NA	NA	NA	NA	NA	NA	NA	0	0	0	0	0	0	0	0	0	0	0	0	0	0	147	0	0	0	0	0	0	0	0	0	0	0	0	0	0	0	0	0	0	0	0	0	0	0	0	0	0	0	0	0	0	0	0	0	0	0	0	0	0	0	0	0	0	0	0	0	0	0	0	0	0	0	0
ssRNA_14452	2906	7.2248	NO	Norzivirales	Fiersviridae	Genus_628	NO	Species_1919	YES	NA	NA	NA	NA	NA	NA	NA	0	0	0	0	0	0	0	0	0	0	0	0	0	0	0	0	8	0	0	0	0	0	0	0	0	0	0	0	0	0	0	0	0	0	0	0	0	0	0	0	0	0	0	0	0	0	0	0	0	0	0	0	0	0	0	0	0	0	0	0	0	0	0	0	0	0	0
ssRNA_57426	3337	7.33242	NO	Norzivirales	Fiersviridae	Genus_870	NO	Species_2602	YES	NA	NA	NA	2046	0	NO	OUTLIER	0	0	0	0	0	0	0	0	0	0	0	0	0	0	0	0	0	0	0	0	0	0	0	0	0	0	0	0	0	0	0	0	0	0	32	8	0	0	0	0	0	0	0	0	0	0	0	0	0	0	0	0	0	0	0	0	0	0	0	0	0	0	0	0	0	0	0
ssRNA_97109	3544	6.54034	YES	Norzivirales	Fiersviridae	Genus_863	NO	Species_2473	YES	NA	NA	NA	3045	0	NO	VC	0	0	0	0	0	0	0	0	0	0	0	0	0	0	0	0	0	0	0	0	0	0	0	0	0	0	0	0	0	0	0	0	0	0	2	0	0	0	0	0	0	0	0	0	0	0	0	0	0	0	0	0	0	0	0	0	0	0	13	0	0	23	0	0	0	0	0
ssRNA_96163	3556	20.515	YES	Norzivirales	Fiersviridae	Genus_474	YES	Species_1390	YES	NA	NA	NA	1804	0	NO	VC	0	0	0	0	0	0	0	0	0	0	0	0	0	0	3	0	0	0	0	0	0	0	0	0	0	0	0	0	0	0	0	0	0	0	0	0	0	0	0	0	0	0	0	0	0	0	0	0	0	1	0	0	0	0	0	0	0	0	0	0	0	0	0	0	0	0	0
ssRNA_65334	3749	11.648	YES	Timlovirales	Steitzviridae	Genus_492	NO	Species_1673	YES	NA	NA	NA	2611	0	NO	OUTLIER	0	0	0	0	0	0	0	0	0	0	0	0	0	0	0	0	0	11	0	0	0	0	0	0	0	0	0	0	0	0	0	0	0	0	2	4	24	0	0	0	0	0	0	0	0	0	0	0	0	0	0	0	0	0	0	0	0	0	1	0	0	0	0	0	0	0	0
ssRNA_141243	2033	60.9549	NO	Timlovirales	Steitzviridae	Genus_17	NO	Species_69	YES	NA	NA	NA	NA	NA	NA	NA	0	0	0	0	0	0	0	0	0	0	0	0	0	0	0	0	0	0	0	0	0	0	0	0	0	0	0	0	0	0	0	0	0	0	0	0	0	0	0	0	0	0	1	0	0	0	0	0	4	0	0	0	0	0	0	0	0	3	0	0	0	0	0	0	0	0	2
ssRNA_56736	2604	5.61738	NO	Timlovirales	Steitzviridae	Genus_4	YES	Species_183	YES	NA	NA	NA	1977	0	NO	OUTLIER	0	0	0	0	0	0	0	0	0	0	0	0	0	0	0	0	0	0	0	0	0	0	0	0	0	0	0	0	0	0	0	0	0	0	0	0	0	0	0	0	0	0	0	0	0	0	0	0	0	0	0	0	0	0	0	0	0	0	0	0	0	0	0	0	0	0	0
ssRNA_66003	2973	52.2486	NO	Timlovirales	Steitzviridae	Genus_151	YES	Species_1961	YES	NA	NA	NA	2814	0	NO	OUTLIER	0	0	0	0	0	0	0	0	0	0	0	0	0	0	0	0	0	0	0	0	0	0	0	0	0	0	0	0	0	0	0	0	0	0	0	0	0	0	0	0	0	0	0	0	0	0	0	0	0	0	0	0	0	0	0	43	0	0	0	0	0	0	0	0	0	0	0
ssRNA_65335	3749	9.53552	YES	Timlovirales	Steitzviridae	Genus_40	NO	Species_629	YES	NA	NA	NA	1972	0	NO	VC	0	0	0	0	0	0	0	0	0	0	0	0	0	0	0	0	0	214	0	0	0	0	0	0	0	0	0	0	0	0	0	0	0	0	0	0	0	0	0	0	0	0	0	0	0	0	0	0	0	0	0	0	0	0	0	0	0	0	0	0	0	0	0	0	0	0	0
ssRNA_93185	3759	6.5941	NO	Timlovirales	Steitzviridae	Genus_92	NO	Species_1387	YES	NA	NA	NA	1646	0	NO	OUTLIER	0	0	0	0	0	0	0	0	0	0	0	0	0	0	0	0	0	0	0	0	0	0	0	0	0	0	0	0	6	0	0	0	0	0	0	0	1	0	0	0	0	0	20	0	0	0	2	0	0	0	5	1	0	0	0	0	0	0	59	0	0	0	0	0	0	0	0
ssRNA_63316	3940	6.3274	NO	Timlovirales	Steitzviridae	Genus_339	YES	Species_906	YES	NA	NA	NA	3268	0	NO	VC	2	11	0	0	0	2	5	0	0	0	0	0	0	0	0	0	0	0	0	0	0	0	0	0	0	0	0	0	0	0	0	0	0	0	0	0	0	0	0	0	0	0	0	0	0	0	0	0	0	0	0	0	0	0	0	0	0	0	0	0	0	0	0	0	0	0	0
ssRNA_77615	4007	13.3857	YES	Timlovirales	Steitzviridae	Genus_189	NO	Species_1278	YES	NA	NA	NA	2240	0	NO	VC	0	0	0	0	0	80	0	0	0	0	0	0	0	0	12	0	0	0	0	0	0	0	0	0	0	0	0	0	0	0	0	0	0	0	0	0	0	0	0	2	0	0	0	0	0	0	0	0	0	0	0	0	0	0	0	5	0	0	0	0	0	0	0	0	0	0	0
ssRNA_31600	2922	5.30492	NO	Timlovirales	Steitzviridae	Genus_152	YES	Species_536	YES	NA	NA	NA	NA	NA	NA	NA	0	0	0	0	0	0	0	0	0	0	0	0	0	0	0	0	0	0	0	0	0	0	0	0	0	0	0	0	0	0	0	0	0	0	0	0	0	0	0	0	0	0	0	0	0	0	0	0	0	0	0	0	0	0	0	0	0	210	0	0	0	0	0	0	0	0	0
ssRNA_43327	3091	10.9284	NO	Timlovirales	Steitzviridae	Genus_0	NO	Species_45	YES	NA	NA	NA	NA	NA	NA	NA	0	0	0	0	0	0	0	0	0	0	0	0	0	0	0	0	0	0	0	0	0	0	0	0	0	0	0	0	0	0	0	0	0	0	0	0	6	0	0	0	0	2	0	0	0	0	0	0	10	0	0	0	0	0	0	0	0	6	0	0	0	0	0	0	0	0	0
ssRNA_57427	3335	5.61973	YES	Norzivirales	Fiersviridae	Genus_610	NO	Species_2377	YES	NA	NA	NA	1693	0	NO	VC	1	0	0	0	0	0	0	0	4	0	0	0	0	0	0	0	0	4	0	0	0	0	0	0	0	0	3	2	0	0	0	3	0	0	0	0	0	0	0	0	0	0	1	0	0	0	0	0	0	0	1	0	0	0	0	0	0	0	0	2	2	0	0	0	0	0	3
ssRNA_37696	3351	4.13313	YES	Timlovirales	Steitzviridae	Genus_154	YES	Species_371	YES	NA	NA	NA	2733	0	NO	VC	0	0	0	0	0	0	0	0	0	0	0	0	0	0	0	0	0	0	0	0	0	0	0	0	0	0	0	0	0	0	0	0	0	0	0	0	0	0	0	0	0	0	0	0	0	0	66	0	0	0	0	0	0	0	0	0	0	0	0	47	0	0	0	0	0	0	15
ssRNA_18452	3687	14.5563	YES	Norzivirales	Fiersviridae	Genus_432	YES	Species_1204	YES	NA	NA	NA	2448	0	NO	OUTLIER	635	4	24	40	0	0	0	19	0	0	0	0	0	0	0	0	0	0	0	0	0	0	0	0	0	0	0	0	0	0	0	0	0	0	0	0	0	0	0	0	0	0	0	0	0	0	0	0	0	0	0	0	0	0	0	0	0	0	0	0	0	0	0	0	0	0	0
ssRNA_63234	3748	62.1695	YES	Timlovirales	Steitzviridae	Genus_117	NO	Species_1387	YES	NA	NA	NA	1604	0	NO	VC	0	0	0	0	0	0	0	0	0	0	0	0	0	0	0	0	0	0	0	0	0	0	0	0	0	0	0	0	0	0	0	0	0	0	0	0	0	0	0	0	0	0	0	0	0	0	0	0	0	0	0	0	0	0	0	0	0	0	0	0	0	0	0	0	0	0	0
ssRNA_40783	3869	5.53755	YES	Timlovirales	Steitzviridae	Genus_46	YES	Species_226	YES	NA	NA	NA	1629	0	NO	OUTLIER	69	0	0	0	0	0	0	0	0	0	0	0	0	0	0	0	0	0	0	0	0	0	0	0	0	0	1	0	0	0	0	0	0	0	0	0	0	0	0	0	0	0	0	0	0	0	0	0	0	0	0	0	0	0	0	0	0	0	0	0	0	0	0	0	0	0	0
ssRNA_124517	4012	3.56087	YES	Norzivirales	Fiersviridae	Genus_211	NO	Species_511	YES	NA	NA	NA	2545	0	NO	VC	0	0	0	0	0	0	0	0	0	0	0	0	0	0	0	0	0	0	0	0	0	0	0	0	0	0	0	0	0	0	0	0	0	0	0	0	0	0	0	0	0	0	3	0	0	0	0	0	0	0	0	0	0	0	0	0	0	0	7	0	0	0	0	0	3	0	0
ssRNA_59793	2282	2.79919	NO	Timlovirales	Steitzviridae	Genus_379	NO	Species_1030	YES	NA	NA	NA	2649	0	NO	OUTLIER	0	0	0	0	0	0	0	0	0	0	0	0	0	0	0	0	0	0	0	0	0	0	0	0	0	0	0	0	0	0	0	0	0	0	0	0	0	0	0	0	0	0	0	0	0	0	0	0	1	0	0	0	0	0	0	0	0	0	0	0	0	0	0	0	0	0	0
ssRNA_43328	3090	15.5454	YES	Norzivirales	Atkinsviridae	Genus_926	YES	Species_2772	YES	NA	NA	NA	2217	0	NO	VC	0	0	0	0	0	0	0	0	0	0	0	0	0	0	0	0	0	0	0	0	0	0	0	0	0	0	0	0	0	0	0	0	0	0	0	0	0	0	0	0	0	0	87	0	0	0	9	0	0	0	0	0	0	0	0	0	12	0	0	0	0	0	0	0	0	0	0
ssRNA_35403	3303	18.2369	YES	Norzivirales	Fiersviridae	Genus_907	YES	Species_2560	YES	NA	NA	NA	1672	0	NO	OUTLIER	10	5	0	0	0	0	0	0	0	6	0	0	0	0	0	0	0	0	0	0	0	0	0	0	0	0	0	0	0	0	0	0	0	0	0	154	0	0	0	0	0	0	0	0	0	0	0	0	0	0	0	0	0	0	0	0	0	0	0	0	0	0	0	0	0	0	0
ssRNA_57428	3334	3.51726	YES	Timlovirales	Steitzviridae	Genus_50	YES	Species_163	YES	NA	NA	NA	3267	0	NO	OUTLIER	0	0	0	0	0	0	0	0	0	0	0	0	0	0	1	0	0	0	0	0	0	0	0	0	0	0	0	0	0	0	0	0	0	0	0	0	0	0	0	0	0	0	0	0	0	0	0	0	0	0	0	0	0	0	0	0	0	0	2	0	0	0	0	0	1	0	0
ssRNA_63235	3747	24.3538	YES	Timlovirales	Steitzviridae	Genus_117	NO	Species_1344	YES	NA	NA	NA	2354	0	NO	OUTLIER	0	0	0	0	0	0	0	0	0	0	0	0	0	0	0	0	0	0	0	0	0	0	0	0	0	0	0	0	0	0	0	0	0	0	0	0	0	0	0	0	0	0	0	0	0	0	0	0	0	0	0	0	0	0	0	0	0	0	0	0	0	0	0	0	0	0	0
ssRNA_40784	3869	3.51313	NO	Timlovirales	Steitzviridae	Genus_21	YES	Species_125	YES	NA	NA	NA	2544	0	NO	OUTLIER	0	0	0	0	0	0	0	0	0	0	0	0	0	0	0	0	0	0	0	0	0	0	0	0	0	0	0	0	0	0	0	0	0	0	0	0	0	0	0	0	0	0	20	0	0	0	24	0	0	0	0	0	0	0	0	0	0	0	0	0	0	0	0	0	0	0	0
ssRNA_76032	4006	14.7726	YES	Timlovirales	Steitzviridae	Genus_655	YES	Species_1977	YES	NA	NA	NA	1725	0	NO	OUTLIER	0	0	0	0	0	0	0	0	0	0	0	0	0	0	0	0	0	0	0	0	0	0	0	0	0	0	0	0	0	0	0	0	0	0	0	0	0	0	0	0	0	0	0	0	0	0	0	0	0	0	0	0	0	0	0	0	0	0	0	0	0	0	0	0	0	0	0
ssRNA_117651	4010	14.4416	YES	Timlovirales	Steitzviridae	Genus_655	YES	Species_1977	YES	NA	NA	NA	1725	0	NO	OUTLIER	0	0	0	0	0	0	0	0	0	0	0	0	0	0	0	0	0	0	0	0	0	0	0	0	0	0	1	0	0	0	0	0	0	0	0	0	0	0	0	0	0	0	0	0	0	0	0	0	0	0	0	0	0	0	0	3	0	0	0	0	0	0	0	0	0	0	0
ssRNA_115327	3012	3.19892	NO	Timlovirales	Steitzviridae	Genus_104	NO	Species_390	YES	NA	NA	NA	1608	0	NO	OUTLIER	0	0	0	0	0	0	0	0	0	0	0	0	0	0	0	0	0	0	0	0	0	0	0	0	0	0	0	0	0	0	0	0	0	0	0	0	0	0	0	0	0	0	0	0	0	0	0	0	0	0	0	0	0	0	0	0	0	0	0	0	0	0	0	0	0	0	0
ssRNA_31008	4045	4.35718	YES	Norzivirales	Atkinsviridae	Genus_584	YES	Species_1922	YES	NA	NA	NA	2245	0	NO	VC	0	0	0	0	0	0	0	0	0	0	0	0	0	0	0	0	0	0	0	0	0	0	0	0	0	0	0	0	0	0	0	0	0	0	18	0	0	0	0	0	0	0	0	0	0	0	0	0	0	0	0	0	0	0	0	0	0	0	2	0	0	0	0	0	0	0	5
ssRNA_99356	1517	4.1797	NO	Timlovirales	Steitzviridae	Genus_61	NO	Species_1322	YES	NA	NA	NA	3234	0	NO	VC	0	0	0	0	0	0	0	0	0	0	0	0	0	0	0	0	0	0	0	0	0	0	0	0	0	0	0	0	0	0	0	0	0	0	0	0	0	0	0	0	0	0	0	0	0	0	0	0	0	0	0	0	0	0	0	0	0	0	0	0	0	0	0	0	0	0	0
ssRNA_56633	4063	36.953	YES	Timlovirales	Steitzviridae	Genus_0	NO	Species_58	NO	NA	NA	NA	2981	0	NO	OUTLIER	0	0	0	0	0	0	0	0	0	0	0	0	0	0	0	0	0	0	0	0	0	0	0	0	0	0	0	0	0	0	0	0	0	0	2	0	1	0	0	0	0	2	0	0	0	0	0	0	1	0	0	0	0	0	0	0	1	10	1	0	3	0	0	0	1	0	1
ssRNA_39361	2920	2.80287	YES	Norzivirales	Fiersviridae	Genus_196	YES	Species_2294	YES	GCA_002844315.1	Candidatus	Candidatus Hodgkinia cicadicola	1616	0	NO	OUTLIER	0	0	0	0	0	0	0	0	0	0	0	0	0	0	0	0	0	0	0	0	0	0	0	0	0	0	0	0	0	0	0	0	0	0	0	0	0	0	0	0	0	0	0	0	0	0	0	0	0	0	0	0	0	0	0	0	0	94	0	0	0	0	0	0	0	0	0
ssRNA_18453	3686	10.3465	YES	Norzivirales	Fiersviridae	Genus_681	NO	Species_2156	YES	NA	NA	NA	2617	0	NO	VC	69	0	0	106	0	0	0	0	0	0	0	0	0	0	0	0	1	2	0	0	0	0	0	0	0	0	0	0	0	0	0	0	0	0	0	0	0	0	0	0	0	0	0	0	0	0	0	0	0	0	0	0	0	0	0	0	0	0	0	0	0	0	0	0	0	0	0
ssRNA_63236	3747	9.22735	YES	Norzivirales	Fiersviridae	Genus_715	NO	Species_2379	YES	NA	NA	NA	2407	0	NO	VC	0	0	0	0	0	0	0	0	0	19	0	0	0	0	0	0	0	71	0	0	0	0	0	0	0	0	0	0	0	0	0	0	0	0	0	0	0	0	0	0	0	0	0	0	0	0	0	0	0	0	0	0	0	0	0	0	0	0	0	0	0	0	0	0	0	0	0
ssRNA_40785	3867	12.1308	YES	Norzivirales	Fiersviridae	Genus_520	YES	Species_1634	YES	NA	NA	NA	2068	0	NO	VC	0	0	0	0	0	0	0	0	0	0	0	0	0	0	0	0	0	0	0	0	0	0	0	0	0	0	0	0	0	0	0	0	0	0	0	0	0	0	0	0	0	0	1	0	0	0	0	0	0	0	0	0	0	0	0	0	0	0	0	0	0	0	0	0	0	0	0
ssRNA_117652	4008	10.4619	YES	Timlovirales	Steitzviridae	Genus_40	NO	Species_342	YES	NA	NA	NA	1821	0	NO	VC	0	0	0	0	0	0	0	0	0	0	0	0	0	0	0	0	0	0	0	0	0	0	0	0	0	0	46	0	0	0	0	0	0	0	0	0	0	0	0	0	0	0	0	0	0	0	0	0	0	0	0	0	0	0	0	0	0	0	0	0	0	0	0	0	0	0	0
ssRNA_13208	3322	4.62427	NO	Timlovirales	Steitzviridae	Genus_505	NO	Species_1823	YES	NA	NA	NA	1548	0	NO	VC	0	0	0	0	0	0	0	0	0	0	0	0	0	0	0	0	0	0	0	0	0	0	0	0	0	0	0	0	0	0	0	0	0	0	15	0	0	0	0	47	0	18	0	0	0	0	0	0	0	0	0	0	0	0	0	0	0	0	0	0	0	0	0	0	84	0	13
ssRNA_107777	3583	40.2382	YES	Norzivirales	Fiersviridae	Genus_902	YES	Species_2551	YES	NA	NA	NA	1946	0	NO	OUTLIER	0	0	0	0	0	0	0	0	0	0	0	0	0	0	0	0	0	0	0	0	0	0	0	0	0	0	0	0	0	0	0	0	0	0	0	0	0	0	0	0	0	0	0	0	0	0	0	0	0	0	0	0	0	0	0	0	0	0	0	0	0	0	0	0	0	0	0
ssRNA_117653	4006	74.016	YES	Norzivirales	Fiersviridae	Genus_393	YES	Species_1081	YES	NA	NA	NA	2304	0	NO	OUTLIER	0	0	0	0	0	0	0	0	0	0	0	0	0	0	0	0	0	0	0	0	0	0	0	0	0	0	11	0	0	0	0	0	0	0	0	0	0	0	0	0	0	0	0	0	0	0	0	0	0	0	0	0	0	0	0	0	0	0	0	0	0	0	0	0	0	0	0
ssRNA_51787	2395	2.9413	YES	Timlovirales	Steitzviridae	Genus_364	YES	Species_1832	YES	GCA_002844315.1	Candidatus	Candidatus Hodgkinia cicadicola	1729	0	NO	OUTLIER	0	0	0	0	0	0	0	0	0	0	0	0	0	0	0	0	0	0	0	0	0	0	0	0	0	0	0	0	0	0	0	0	0	0	0	0	0	0	0	0	0	0	0	0	0	0	0	0	0	0	0	0	0	0	0	83	49	0	0	0	0	0	0	0	0	0	0
ssRNA_57429	3330	8.56195	YES	Norzivirales	Fiersviridae	Genus_870	NO	Species_2632	YES	NA	NA	NA	2138	0	NO	OUTLIER	0	0	0	0	0	0	0	0	0	0	0	0	0	0	0	0	0	0	0	0	0	0	0	0	0	0	0	0	0	0	0	0	0	0	0	0	0	0	0	160	0	0	0	0	0	0	0	0	0	0	0	0	0	0	0	0	0	0	0	0	0	0	0	0	0	0	0
ssRNA_40786	3866	14.9792	NO	Norzivirales	Atkinsviridae	Genus_689	YES	Species_2038	YES	NA	NA	NA	1908	0	NO	VC	1	0	0	0	0	0	0	0	0	0	0	0	0	0	0	0	0	0	0	0	0	0	0	0	0	0	0	0	0	0	0	0	0	0	0	0	0	0	0	0	0	0	0	0	0	0	0	0	0	0	0	0	0	0	0	0	0	0	0	0	0	0	0	0	0	0	0
ssRNA_66004	2968	30.4692	YES	Timlovirales	Steitzviridae	Genus_372	NO	Species_3020	YES	NA	NA	NA	3069	0	NO	VC	0	0	0	0	0	0	0	0	0	0	0	0	0	0	0	0	0	0	0	0	0	0	0	0	0	0	0	0	0	0	0	0	0	0	0	0	0	0	0	0	0	0	0	0	0	0	0	0	0	0	0	0	0	0	0	0	0	0	0	0	0	0	0	0	0	0	0
ssRNA_27777	3494	202.503	NO	Timlovirales	Steitzviridae	Genus_12	NO	Species_90	YES	NA	NA	NA	1706	0	NO	VC	0	0	84	0	0	0	0	6	0	0	0	0	0	0	0	0	0	0	0	9	0	0	0	0	0	4	0	0	7	0	0	0	0	0	0	0	0	0	0	0	0	0	0	0	0	0	0	0	0	0	0	0	0	0	0	0	0	0	0	0	0	0	0	0	0	0	0
ssRNA_40787	3864	8.5422	YES	Norzivirales	Fiersviridae	Genus_681	NO	Species_2024	YES	NA	NA	NA	1987	0	NO	OUTLIER	253	0	0	0	0	0	0	0	0	0	0	0	0	0	0	0	0	0	0	0	0	0	0	0	0	0	0	0	0	0	0	0	0	0	0	0	0	0	0	0	0	0	0	0	0	0	0	0	0	0	0	0	0	0	0	0	0	0	0	0	0	0	0	0	0	0	0
ssRNA_117654	4003	122.635	YES	Timlovirales	Steitzviridae	Genus_12	NO	Species_80	YES	NA	NA	NA	2305	0	NO	VC	1	0	0	0	0	0	0	0	17	0	0	0	0	0	0	0	0	20	0	0	1	0	0	0	0	0	71	10	0	0	0	11	0	0	0	0	0	0	0	0	0	0	0	0	0	0	0	0	0	0	0	0	0	0	0	0	0	0	0	0	0	0	0	0	0	0	0
ssRNA_93942	1565	3.99003	NO	Timlovirales	Steitzviridae	Genus_61	NO	Species_814	NO	NA	NA	NA	NA	NA	NA	NA	0	0	0	0	0	0	0	0	0	0	0	0	0	0	0	0	0	0	0	0	0	0	0	0	0	0	0	4	0	0	0	0	0	0	0	0	0	0	0	0	0	0	0	0	0	0	0	0	0	0	0	0	0	0	0	0	0	0	0	0	0	0	0	0	0	0	0
ssRNA_60207	2818	5.28727	NO	Timlovirales	Steitzviridae	Genus_422	YES	Species_1160	YES	NA	NA	NA	2630	0	NO	VC	0	0	0	0	0	0	0	0	0	0	0	0	0	0	0	0	0	0	0	0	0	0	0	0	0	0	0	0	0	0	0	0	0	0	0	0	0	0	0	0	0	0	3	0	0	0	1	0	0	0	0	0	0	0	0	1	0	0	0	0	0	0	0	0	0	0	0
ssRNA_66005	2968	30.1761	YES	Timlovirales	Steitzviridae	Genus_372	NO	Species_3020	YES	NA	NA	NA	3069	0	NO	VC	0	0	0	0	0	0	0	0	0	0	0	0	0	0	0	0	0	0	0	0	0	0	0	0	0	0	0	0	0	0	0	0	0	0	0	0	0	0	0	0	0	0	0	0	0	0	0	0	0	0	0	0	0	0	0	34	0	0	0	0	0	0	0	0	0	0	0
ssRNA_13209	3320	17.4091	YES	Norzivirales	Atkinsviridae	Genus_204	YES	Species_1842	YES	NA	NA	NA	2656	0	NO	OUTLIER	0	0	0	0	0	0	0	0	0	0	0	0	0	0	0	0	0	0	0	0	0	0	0	0	0	0	0	0	0	0	0	0	0	0	0	1	0	0	0	0	0	0	0	0	0	0	0	0	0	0	0	0	0	0	0	0	0	0	3	0	0	0	0	0	0	0	0
ssRNA_63237	3746	9.94138	YES	Norzivirales	Fiersviridae	Genus_715	NO	Species_2677	YES	NA	NA	NA	2787	0	NO	VC	0	0	0	0	0	0	0	0	0	0	0	0	0	0	0	0	0	0	0	0	0	0	0	0	0	0	0	0	0	0	0	0	0	0	0	0	0	0	0	0	0	0	0	0	0	0	0	0	0	0	0	0	0	0	0	0	0	0	0	0	0	0	0	0	0	0	0
ssRNA_117655	4003	14.5279	YES	Timlovirales	Steitzviridae	Genus_313	NO	Species_1017	YES	NA	NA	NA	2306	0	NO	OUTLIER	0	0	0	0	0	0	0	0	0	0	0	0	0	0	0	0	0	0	0	0	0	0	0	0	0	0	93	0	0	0	0	0	0	0	0	0	0	0	0	0	0	0	0	0	0	0	0	0	0	0	0	0	0	0	0	0	0	0	0	0	0	0	0	0	0	0	0
ssRNA_66006	2968	28.6409	YES	Timlovirales	Steitzviridae	Genus_372	NO	Species_1057	YES	NA	NA	NA	3069	0	NO	VC	0	0	0	0	0	0	0	0	0	0	0	0	0	0	0	0	0	0	0	0	0	0	0	0	0	0	0	0	0	0	0	0	0	0	0	0	0	0	0	0	0	0	0	0	0	0	0	0	0	0	0	0	0	0	0	39	0	0	0	0	0	0	0	0	0	0	0
ssRNA_57430	3328	3.58157	YES	Norzivirales	Fiersviridae	Genus_840	YES	Species_2454	YES	NA	NA	NA	2433	0	NO	VC	0	0	0	0	0	0	0	0	0	0	0	0	0	0	0	0	0	0	0	0	0	0	0	0	0	0	0	0	0	0	0	0	0	0	0	0	0	0	0	17	0	0	0	0	0	0	0	0	0	9	0	0	0	0	0	1	26	0	6	0	0	0	0	0	0	0	0
ssRNA_93344	3548	24.9352	NO	Timlovirales	Steitzviridae	Genus_13	NO	Species_128	YES	GCA_002844315.1	Candidatus	Candidatus Hodgkinia cicadicola	2808	0	NO	VC	0	0	0	0	0	0	0	0	0	0	0	0	0	0	0	0	0	0	0	0	0	0	0	0	0	0	0	0	0	0	0	0	0	0	0	0	0	0	0	0	0	0	0	0	0	0	0	0	0	0	0	0	0	0	0	0	0	0	0	0	0	0	0	0	0	0	0
ssRNA_63238	3746	6.11669	YES	Timlovirales	Steitzviridae	Genus_324	YES	Species_1049	YES	NA	NA	NA	2415	0	NO	VC	0	0	0	0	0	0	0	0	0	0	0	0	0	0	0	0	0	0	0	0	0	0	0	0	0	0	0	0	0	0	0	0	0	0	0	0	0	0	0	0	0	0	0	0	0	0	0	0	0	0	0	0	0	0	0	0	0	0	0	0	0	0	0	0	0	0	0
ssRNA_89538	3765	5.37257	YES	Timlovirales	Steitzviridae	Genus_81	NO	Species_258	YES	NA	NA	NA	1824	0	NO	VC	0	0	0	0	0	0	0	0	0	0	0	0	0	0	0	0	0	0	0	0	125	0	0	0	0	0	0	0	0	0	0	0	0	0	0	0	0	0	0	0	0	0	0	0	0	0	29	0	0	0	0	0	0	0	0	0	0	0	0	0	0	0	0	0	0	0	0
ssRNA_59794	2276	2.51106	NO	Timlovirales	Steitzviridae	Genus_46	YES	Species_154	YES	NA	NA	NA	NA	NA	NA	NA	0	0	0	0	0	0	0	0	2	0	0	0	0	0	0	0	0	0	0	0	0	0	0	0	0	0	0	0	0	0	0	0	0	0	0	0	0	0	0	0	0	0	0	0	0	0	0	0	0	0	0	0	0	0	0	0	0	0	0	0	1	0	0	0	0	0	0
ssRNA_115328	3008	3.82219	NO	Norzivirales	Fiersviridae	Genus_213	NO	Species_2916	YES	NA	NA	NA	NA	NA	NA	NA	0	0	0	0	0	0	0	0	0	0	0	0	0	0	0	0	0	0	0	0	0	0	0	0	0	0	0	0	0	0	0	0	0	0	0	0	0	0	0	0	0	0	0	0	0	0	0	0	0	52	0	0	0	0	0	9	0	0	0	0	0	0	0	0	0	0	0
ssRNA_93345	3548	23.0872	NO	Timlovirales	Steitzviridae	Genus_13	NO	Species_128	YES	GCA_002844315.1	Candidatus	Candidatus Hodgkinia cicadicola	2808	0	NO	VC	0	0	0	0	0	0	0	0	0	0	0	0	0	0	0	0	0	0	0	0	0	0	0	0	0	0	0	0	0	0	0	0	0	0	0	0	0	0	0	0	0	0	0	0	0	0	0	0	0	0	0	0	0	0	0	0	0	0	0	0	0	0	0	0	0	0	0
ssRNA_40788	3862	7.62141	YES	Timlovirales	Steitzviridae	Genus_61	NO	Species_1431	YES	NA	NA	NA	1741	0	NO	VC	119	0	0	0	0	50	0	0	0	0	0	0	0	0	0	0	0	0	0	0	0	0	0	10	0	0	0	0	0	0	0	0	0	0	0	0	0	0	0	0	0	0	0	0	0	0	0	0	0	0	0	0	0	0	0	0	0	0	0	0	0	0	0	0	0	0	0
ssRNA_117656	4002	19.8358	NO	Timlovirales	Steitzviridae	Genus_0	NO	Species_65	YES	NA	NA	NA	2166	0	NO	OUTLIER	0	0	0	0	0	0	0	5	0	0	0	0	0	0	0	0	0	0	0	0	0	0	0	0	0	0	44	0	0	0	0	0	0	0	0	0	0	0	0	0	0	0	0	0	0	0	0	0	0	0	0	0	0	0	0	0	0	0	0	0	0	0	0	0	0	0	0
ssRNA_76034	4003	10.9579	YES	Norzivirales	Fiersviridae	Genus_495	YES	Species_1548	YES	NA	NA	NA	3126	0	NO	OUTLIER	0	0	0	0	0	727	0	0	0	0	0	0	0	0	0	0	0	0	0	0	0	0	0	0	0	0	0	0	0	0	0	0	0	0	0	0	0	0	0	0	0	0	0	0	0	0	0	0	0	0	0	0	0	0	0	0	0	0	0	0	0	0	0	0	0	0	0
ssRNA_66008	2960	2.97171	NO	Timlovirales	Steitzviridae	Genus_232	NO	Species_567	YES	NA	NA	NA	1679	0	NO	VC	0	0	0	0	0	0	0	0	0	0	0	0	0	0	0	0	0	0	0	0	0	0	0	0	0	0	0	0	0	0	0	0	0	0	0	0	0	0	0	0	0	0	0	0	0	0	2	0	0	0	0	0	0	0	0	0	0	0	0	0	0	0	0	0	0	0	2
ssRNA_82424	2986	4.53641	NO	Norzivirales	Fiersviridae	Genus_879	NO	Species_2835	YES	NA	NA	NA	3243	0	NO	VC	0	0	0	0	0	0	0	0	0	0	0	0	0	0	0	0	0	0	0	0	0	0	0	0	0	0	0	0	0	0	0	0	0	0	20	0	0	0	0	0	0	0	0	0	0	0	0	0	0	0	0	0	0	0	0	0	0	0	0	0	0	0	0	0	0	0	0
ssRNA_57431	3323	7.70693	NO	Timlovirales	Steitzviridae	Genus_185	NO	Species_456	YES	NA	NA	NA	1624	0	NO	VC	0	0	0	0	0	0	0	0	0	0	0	0	0	0	0	0	0	0	0	0	0	0	0	0	0	0	0	0	0	0	0	0	0	0	0	0	0	0	0	0	0	0	0	0	0	0	0	0	0	0	0	0	0	0	0	0	0	0	0	0	0	0	0	0	0	0	0
ssRNA_76035	4003	8.18519	YES	Timlovirales	Steitzviridae	Genus_364	YES	Species_1856	YES	NA	NA	NA	1728	0	NO	VC	0	0	0	0	0	202	0	0	0	0	0	0	0	0	50	0	0	0	0	0	0	0	0	0	25	0	0	0	0	0	0	0	0	0	0	0	0	0	0	0	0	0	0	0	0	0	0	0	0	0	0	0	0	0	0	0	0	0	0	0	0	0	0	0	0	0	0
ssRNA_59795	2275	2.68654	NO	Timlovirales	Steitzviridae	Genus_405	YES	Species_1180	YES	NA	NA	NA	NA	NA	NA	NA	0	0	0	0	0	0	0	0	0	0	0	0	0	0	0	0	0	0	0	0	0	0	0	0	0	0	0	0	0	0	0	0	0	0	0	0	0	0	0	0	0	0	0	0	0	0	1	3	0	0	0	0	0	0	0	0	0	0	0	0	0	0	0	0	0	0	0
ssRNA_93346	3547	12.3683	YES	Norzivirales	Fiersviridae	Genus_965	YES	Species_2702	YES	NA	NA	NA	3260	0	NO	OUTLIER	0	0	0	0	0	0	0	0	0	0	0	0	0	0	0	0	0	0	0	0	0	0	0	0	0	0	0	0	0	0	0	68	0	0	0	0	0	0	0	1	0	0	0	0	0	0	30	0	0	0	0	0	0	0	0	92	0	0	0	0	0	0	0	0	0	0	0
ssRNA_93187	3751	13.3553	YES	Timlovirales	Steitzviridae	Genus_117	NO	Species_1387	YES	NA	NA	NA	1604	0	NO	VC	0	0	0	0	0	0	0	0	0	0	0	0	0	0	0	0	0	19	0	0	0	0	0	0	0	0	5	7	11	0	0	0	0	0	0	9	23	0	0	0	3	5	12	0	0	0	0	0	6	0	5	6	0	0	0	0	0	0	43	12	6	0	0	0	9	0	7
ssRNA_40789	3861	34.1708	YES	Timlovirales	Steitzviridae	Genus_171	NO	Species_788	YES	GCA_002844315.1	Candidatus	Candidatus Hodgkinia cicadicola	2212	0	NO	VC	0	0	0	0	0	0	0	0	0	0	0	0	0	0	0	0	0	0	0	0	0	0	0	0	0	0	0	0	0	0	0	0	0	0	0	0	0	0	0	0	0	0	0	0	0	0	0	0	0	0	0	0	0	0	0	0	0	0	0	0	0	0	0	0	0	0	0
ssRNA_43329	3080	2.43259	NO	Timlovirales	Steitzviridae	Genus_12	NO	Species_76	NO	NA	NA	NA	3129	0	NO	VC	0	0	0	0	0	0	0	0	0	0	0	0	0	0	0	0	0	0	0	0	0	0	0	0	0	0	0	0	0	0	0	0	0	0	51	30	127	0	0	51	65	268	0	0	0	0	56	0	0	0	0	0	0	0	0	0	26	25	0	0	0	0	0	0	0	0	36
ssRNA_89539	3762	138.378	YES	Timlovirales	Steitzviridae	Genus_181	NO	Species_484	YES	NA	NA	NA	2440	0	NO	OUTLIER	0	0	0	0	0	0	0	0	0	0	0	0	0	0	0	0	0	43	0	0	592	0	0	0	0	0	0	0	0	0	0	0	0	0	0	0	0	0	0	0	0	0	0	0	0	0	0	0	0	0	0	0	0	0	0	0	0	0	0	0	0	0	0	0	0	0	0
ssRNA_99377	4057	16.6126	NO	Timlovirales	Steitzviridae	Genus_12	NO	Species_56	YES	NA	NA	NA	1717	0	NO	OUTLIER	0	0	0	0	0	0	0	0	0	0	0	0	0	0	0	0	0	0	0	0	0	0	0	0	0	0	0	0	0	0	0	0	0	0	0	0	8	0	0	0	0	8	0	0	0	0	0	0	0	0	0	0	0	0	0	0	0	9	0	0	0	0	0	0	0	0	2
ssRNA_56634	4063	36.8501	YES	Timlovirales	Steitzviridae	Genus_0	NO	Species_58	NO	NA	NA	NA	2200	0	NO	OUTLIER	0	0	0	0	0	0	0	0	0	0	0	0	0	0	0	0	0	0	0	0	0	0	0	0	0	0	0	0	0	0	0	0	0	0	3	0	0	0	0	1	0	6	0	0	0	0	0	0	0	0	0	2	0	0	0	0	0	0	1	0	1	0	0	0	0	0	0
ssRNA_16503	4977	12.7083	YES	Norzivirales	Fiersviridae	Genus_378	NO	Species_1595	YES	NA	NA	NA	2278	0	NO	VC	0	0	1	0	0	0	0	0	0	0	0	0	0	0	0	0	0	0	0	0	0	0	0	0	0	0	1	0	0	0	0	0	0	0	0	0	0	0	0	0	0	0	0	0	0	0	0	0	0	0	0	0	0	0	0	0	0	0	0	0	0	0	0	0	0	0	0
ssRNA_66009	2956	281.712	YES	Norzivirales	Atkinsviridae	Genus_922	YES	Species_2589	YES	NA	NA	NA	3197	0	NO	VC	0	0	0	0	0	0	0	0	0	0	0	0	0	0	0	0	0	0	0	0	0	0	0	0	0	0	0	0	0	0	0	0	0	0	0	0	0	0	0	0	0	0	0	0	0	0	0	0	0	0	0	0	0	0	0	0	0	0	0	0	0	0	0	0	0	0	0
ssRNA_2844	3504	75.2942	YES	Norzivirales	Fiersviridae	Genus_1009	YES	Species_2886	YES	NA	NA	NA	2783	0	NO	VC	0	0	0	0	0	0	0	0	0	1100	0	0	0	0	0	0	0	1	0	0	0	0	0	0	0	0	0	0	0	0	0	0	0	0	0	0	0	0	0	0	0	0	0	0	0	0	0	0	0	0	0	0	0	0	0	0	0	0	0	0	0	0	0	0	0	0	0
ssRNA_63239	3743	5.15834	NO	Timlovirales	Steitzviridae	Genus_189	NO	Species_1163	YES	NA	NA	NA	1853	0	NO	OUTLIER	0	0	0	0	0	0	0	0	0	0	0	0	0	0	40	31	23	0	0	0	0	0	0	0	0	0	0	0	0	0	0	0	0	0	0	0	0	0	0	0	0	0	0	0	0	0	0	0	0	0	0	0	0	0	0	15	14	0	88	23	0	0	0	0	119	0	184
ssRNA_89540	3760	17.3314	YES	Norzivirales	Fiersviridae	Genus_785	NO	Species_2611	YES	NA	NA	NA	1859	0	NO	VC	0	0	0	1	0	8	2	13	0	1	0	0	0	0	15	11	25	0	45	0	0	0	0	15	45	74	0	2	0	0	0	10	42	23	18	13	8	10	0	46	89	64	51	17	194	0	375	157	467	33	14	4	103	12	0	42	58	274	14	26	15	17	27	0	83	51	942
ssRNA_117657	4001	4.48985	YES	Norzivirales	Atkinsviridae	Genus_510	YES	Species_1609	YES	NA	NA	NA	1866	0	NO	OUTLIER	0	0	0	0	0	0	0	0	0	0	0	0	0	0	0	0	0	0	0	0	0	0	0	0	0	0	217	0	0	0	0	43	0	0	0	0	0	0	0	0	0	0	0	0	0	0	0	0	0	0	0	0	0	0	0	0	0	0	0	0	0	0	0	0	0	0	0
ssRNA_138741	2776	4.99779	YES	Timlovirales	Steitzviridae	Genus_210	NO	Species_717	YES	NA	NA	NA	1809	0	NO	OUTLIER	0	0	0	0	0	0	0	0	0	0	0	0	0	0	0	0	0	0	0	0	0	0	0	0	0	0	0	0	0	0	0	0	0	0	0	0	0	0	0	0	0	0	0	0	0	0	0	0	0	0	0	0	0	0	0	0	0	0	0	0	0	0	0	0	0	0	0
ssRNA_66010	2956	4.21451	NO	Norzivirales	Fiersviridae	Genus_683	YES	Species_2031	YES	GCA_002844045.1	Candidatus	Candidatus Hodgkinia cicadicola	NA	NA	NA	NA	0	0	0	0	0	0	0	0	0	0	0	0	0	0	0	0	0	0	0	0	0	0	0	0	0	0	0	0	0	0	0	0	0	0	0	0	0	0	0	0	0	0	0	0	0	0	0	0	0	0	0	0	0	0	0	197	0	0	0	0	0	0	0	0	0	0	0
ssRNA_82425	2980	3.05927	NO	Timlovirales	Steitzviridae	Genus_117	NO	Species_1770	YES	NA	NA	NA	2477	0	NO	OUTLIER	0	0	0	0	0	0	0	0	0	0	0	0	0	0	0	0	0	0	0	0	0	0	0	0	0	0	0	0	0	0	0	0	0	0	0	0	0	0	0	0	0	0	0	0	0	0	0	0	0	0	0	0	0	0	0	0	0	0	0	0	0	0	0	0	0	0	0
ssRNA_97110	3537	46.7684	YES	Norzivirales	Fiersviridae	Genus_461	NO	Species_2663	YES	NA	NA	NA	1611	0	NO	OUTLIER	0	0	0	0	0	0	0	0	0	0	0	0	0	0	0	0	0	0	0	0	0	0	0	0	0	0	0	0	0	0	0	0	0	0	0	0	0	0	0	2	0	0	0	0	0	0	0	0	0	0	0	0	0	0	0	0	0	0	0	0	0	0	0	0	0	0	0
ssRNA_63240	3742	19.5743	YES	Norzivirales	Fiersviridae	Genus_748	YES	Species_2176	YES	GCA_002844315.1	Candidatus	Candidatus Hodgkinia cicadicola	2152	0	NO	VC	0	0	0	0	0	0	0	0	0	0	0	0	0	0	0	0	0	52	0	0	0	0	0	127	0	0	0	0	0	0	0	0	0	0	0	0	0	0	0	0	0	0	0	0	0	0	0	0	0	0	0	0	0	0	0	0	0	0	0	0	0	0	0	0	0	0	0
ssRNA_40790	3860	113.634	YES	Timlovirales	Steitzviridae	Genus_104	NO	Species_291	YES	NA	NA	NA	2473	0	NO	OUTLIER	2	0	0	0	0	0	0	0	0	0	0	0	0	0	0	0	0	0	0	0	0	0	0	0	0	0	0	0	0	0	0	0	0	0	0	0	0	0	0	0	0	0	0	0	0	0	0	0	0	0	0	0	0	0	0	0	0	0	0	0	0	0	0	0	0	0	0
ssRNA_39362	2906	8.35827	YES	Norzivirales	Fiersviridae	Genus_196	YES	Species_949	YES	NA	NA	NA	1938	0	NO	VC	0	0	0	0	0	0	0	0	0	0	0	0	0	0	0	0	0	0	0	0	0	0	0	0	0	0	0	0	0	0	0	0	0	0	0	0	0	0	0	0	0	0	0	0	0	0	0	0	0	0	0	0	0	0	0	0	0	0	0	0	0	0	0	0	0	0	0
ssRNA_82426	2979	48.8622	YES	Norzivirales	Fiersviridae	Genus_964	YES	Species_2700	YES	GCA_002844315.1	Candidatus	Candidatus Hodgkinia cicadicola	2186	0	NO	VC	0	0	0	0	0	0	0	0	0	0	0	0	0	0	0	0	0	0	0	0	0	0	0	0	0	0	0	0	0	0	0	0	0	0	0	0	0	0	0	0	0	0	0	0	0	0	0	0	0	0	0	0	0	0	0	0	0	0	11	0	0	0	0	0	0	0	0
ssRNA_79671	3134	2.76813	NO	Timlovirales	Steitzviridae	Genus_0	NO	Species_31	YES	NA	NA	NA	1700	0	NO	VC	0	0	0	0	0	0	0	0	0	0	0	0	0	0	0	0	0	0	0	0	0	0	0	0	0	0	4	1	0	0	0	0	0	0	0	0	0	0	0	0	0	0	1	0	0	0	0	0	0	1	1	0	5	0	0	0	0	0	1	0	0	0	0	0	0	0	0
ssRNA_27778	3491	4.72115	YES	Norzivirales	Fiersviridae	Genus_530	YES	Species_2189	YES	NA	NA	NA	2133	0	NO	OUTLIER	0	0	262	0	0	0	0	0	0	0	0	0	0	0	0	0	0	0	0	0	0	0	0	0	0	0	0	0	0	0	0	0	0	0	0	0	0	0	0	0	0	0	0	0	0	0	0	0	0	0	0	0	0	0	0	0	0	0	0	0	0	0	0	0	0	0	0
ssRNA_97111	3537	42.1226	YES	Norzivirales	Fiersviridae	Genus_461	NO	Species_2663	YES	GCA_002844315.1	Candidatus	Candidatus Hodgkinia cicadicola	1611	0	NO	OUTLIER	0	0	0	0	0	0	0	0	0	0	0	0	0	0	0	0	0	0	0	0	0	0	0	0	0	0	0	0	0	0	0	0	0	0	69	0	35	0	0	4	0	40	0	0	0	0	0	0	0	14	4	0	9	0	0	0	33	13	217	0	0	39	0	0	0	0	5
ssRNA_40791	3860	14.0995	YES	Norzivirales	Fiersviridae	Genus_721	YES	Species_2219	YES	NA	NA	NA	1633	0	NO	VC	0	0	0	0	0	0	0	0	0	0	0	0	0	0	0	0	0	0	0	0	0	0	0	0	0	0	0	0	0	0	0	0	0	0	0	0	0	0	0	0	0	0	0	0	0	0	0	0	0	0	0	0	0	0	0	0	0	0	0	0	0	0	0	0	0	0	0
ssRNA_76036	3997	7.80894	NO	Timlovirales	Steitzviridae	Genus_151	YES	Species_877	YES	NA	NA	NA	NA	NA	NA	NA	0	0	0	0	0	0	0	0	0	0	0	0	0	0	0	0	0	0	0	0	0	0	0	0	0	0	0	0	0	0	0	0	0	0	0	0	0	0	0	0	0	0	0	0	0	0	0	0	0	0	0	0	0	0	0	0	0	0	0	0	0	0	0	0	0	0	0
ssRNA_93944	1561	1.85933	NO	Timlovirales	Steitzviridae	Genus_92	NO	Species_773	YES	GCA_002846175.1	Candidatus	Candidatus Hodgkinia cicadicola	NA	NA	NA	NA	0	0	0	0	0	0	0	0	0	0	0	0	0	0	0	0	0	0	0	0	0	0	0	0	0	0	0	0	0	0	0	0	0	0	0	0	0	0	0	0	0	0	0	0	0	0	0	0	0	0	0	0	0	0	0	0	0	0	0	0	0	0	0	0	0	0	0
ssRNA_134905	2277	40.2904	NO	Timlovirales	Steitzviridae	Genus_9	YES	Species_15	YES	GCA_002844315.1	Candidatus	Candidatus Hodgkinia cicadicola	2778	0	NO	VC	0	0	0	0	0	0	0	0	0	0	0	0	0	0	0	0	0	27	0	0	0	0	0	0	31	265	0	0	0	0	0	20	0	0	0	0	0	0	0	0	0	0	0	0	0	0	0	0	0	0	0	0	0	0	0	0	0	0	0	0	0	0	0	0	0	0	0
ssRNA_79999	2578	9.323	YES	Timlovirales	Steitzviridae	Genus_281	YES	Species_752	YES	NA	NA	NA	2515	0	NO	OUTLIER	0	0	0	0	0	0	0	0	0	0	0	0	0	0	0	0	0	0	0	0	0	0	0	0	0	0	0	0	0	0	0	0	0	0	0	0	0	0	0	0	0	0	0	0	0	0	0	0	0	0	0	0	0	0	0	0	0	0	0	0	0	0	0	0	0	0	0
ssRNA_103841	2588	2.70518	YES	Timlovirales	Steitzviridae	Genus_103	NO	Species_381	YES	NA	NA	NA	1792	0	NO	OUTLIER	0	0	0	0	0	0	0	0	0	0	0	0	0	0	0	0	0	0	0	0	0	0	0	0	0	0	0	0	0	0	0	0	0	0	2	0	0	0	0	0	0	4	0	0	0	0	0	0	0	0	0	0	0	0	0	0	1	0	0	0	0	0	0	0	0	0	0
ssRNA_64068	2813	3.67878	NO	Timlovirales	Steitzviridae	Genus_54	YES	Species_168	YES	NA	NA	NA	3300	0	NO	OUTLIER	0	0	0	0	0	0	0	0	0	0	0	0	0	0	0	0	0	0	0	0	0	0	0	7	0	0	0	0	0	0	0	0	0	0	0	0	0	0	0	0	0	0	0	0	0	0	0	0	0	0	0	0	0	0	0	0	0	0	0	0	0	0	0	0	0	0	0
ssRNA_82427	2979	42.2742	YES	Norzivirales	Fiersviridae	Genus_964	YES	Species_2700	YES	GCA_002844315.1	Candidatus	Candidatus Hodgkinia cicadicola	2187	0	NO	VC	0	0	0	0	0	0	0	0	0	0	0	0	0	0	0	0	0	0	0	0	0	0	0	0	0	0	0	0	0	0	0	0	0	0	0	0	0	0	0	0	0	11	0	0	0	0	0	0	0	0	0	0	0	0	0	0	0	0	52	0	0	0	0	0	0	0	0
ssRNA_27779	3491	4.463	YES	Norzivirales	Atkinsviridae	Genus_890	YES	Species_2524	YES	NA	NA	NA	2631	0	NO	OUTLIER	0	0	37	0	0	0	0	0	0	0	0	0	0	0	0	0	0	0	0	0	0	0	0	0	0	0	0	0	0	0	0	0	0	0	0	0	0	0	0	0	0	0	0	0	0	0	0	0	0	0	2	0	0	0	0	0	0	0	0	0	0	0	0	0	0	0	0
ssRNA_63241	3739	33.2129	YES	Norzivirales	Fiersviridae	Genus_263	YES	Species_646	YES	NA	NA	NA	2038	0	NO	VC	0	0	0	0	0	0	0	0	0	0	0	0	0	0	0	0	0	1	0	0	0	0	0	0	0	0	0	0	0	0	0	0	0	0	0	0	0	0	0	0	0	0	0	0	0	0	0	0	0	0	0	0	0	0	0	0	0	0	0	0	0	0	0	0	0	0	0
ssRNA_93188	3748	31.6135	YES	Timlovirales	Steitzviridae	Genus_189	NO	Species_1435	YES	NA	NA	NA	1606	0	NO	OUTLIER	0	0	0	0	0	0	0	0	0	0	0	0	0	0	0	0	0	0	0	0	0	0	0	0	0	0	0	0	0	0	0	0	0	0	12	3	0	0	0	1	0	4	0	0	0	0	0	0	0	19	8	0	0	0	0	4	0	3	57	8	8	0	0	0	5	0	18
ssRNA_76037	3996	7.45794	NO	Timlovirales	Steitzviridae	Genus_151	YES	Species_877	YES	NA	NA	NA	NA	NA	NA	NA	0	0	0	0	0	93	0	0	0	0	0	0	0	0	0	0	0	0	0	0	0	0	0	0	0	0	0	0	0	0	0	0	0	0	0	0	0	0	0	0	0	0	0	0	0	0	0	0	0	0	0	0	0	0	0	0	0	0	0	0	0	0	0	0	0	0	0
ssRNA_117658	3998	8.38659	YES	Timlovirales	Steitzviridae	Genus_188	NO	Species_1109	YES	NA	NA	NA	2307	0	NO	VC	0	0	0	0	0	0	0	0	0	20	0	0	0	0	0	0	0	0	0	0	0	0	0	0	0	0	105	0	0	0	0	0	0	0	0	0	0	0	0	0	0	0	0	0	0	0	0	0	0	0	0	0	0	0	0	0	0	0	19	0	0	0	0	0	0	0	0
ssRNA_134705	3251	10.078	NO	Timlovirales	Steitzviridae	Genus_241	YES	Species_588	YES	NA	NA	NA	2472	0	NO	OUTLIER	0	0	0	0	0	0	0	0	0	0	0	0	0	0	0	0	0	0	0	0	0	0	0	0	0	0	0	0	0	0	0	0	0	0	0	0	0	0	0	0	0	0	0	0	0	0	0	0	0	0	0	0	0	0	0	0	0	0	0	0	0	0	0	0	0	0	0
ssRNA_117659	3995	108.724	YES	Timlovirales	Steitzviridae	Genus_0	NO	Species_31	YES	NA	NA	NA	1700	0	NO	VC	0	0	0	0	0	0	0	0	0	0	0	0	0	0	0	0	0	0	0	0	0	0	0	0	0	0	0	0	0	0	0	0	0	0	0	0	0	0	0	0	0	0	0	0	0	0	0	0	0	1	0	0	0	0	0	0	0	0	0	0	0	0	0	0	0	0	0
ssRNA_31011	4031	59.2486	YES	Timlovirales	Steitzviridae	Genus_472	YES	Species_1382	YES	NA	NA	NA	1705	0	NO	OUTLIER	0	10	0	0	0	0	0	0	467	0	0	16	0	0	0	0	0	0	0	0	0	0	0	0	0	0	0	0	0	0	0	0	0	0	0	0	0	0	0	0	0	0	0	0	0	0	0	0	0	0	0	0	0	0	0	0	0	0	0	0	0	0	0	0	0	0	0
ssRNA_14453	2889	11.3866	NO	Norzivirales	Fiersviridae	Genus_932	YES	Species_2802	YES	NA	NA	NA	2790	0	NO	VC	0	0	0	0	0	0	0	0	0	0	0	0	0	0	0	0	0	0	0	0	0	0	0	0	0	0	0	0	0	0	0	0	0	0	0	0	0	0	0	0	0	0	0	0	0	0	0	0	0	0	0	0	0	0	0	0	0	0	0	0	0	0	0	0	0	0	0
ssRNA_97112	3537	4.33889	YES	Norzivirales	Fiersviridae	Genus_863	NO	Species_2706	YES	NA	NA	NA	2124	0	NO	VC	0	0	0	0	0	0	0	0	0	0	0	0	0	0	0	0	0	0	0	0	0	0	0	0	0	0	0	0	0	0	0	0	0	0	0	0	1	0	0	4	0	64	0	0	0	0	0	0	0	0	0	0	0	0	0	0	0	67	3	7	0	0	0	0	0	0	15
ssRNA_93347	3539	8.9977	YES	Norzivirales	Atkinsviridae	Genus_959	YES	Species_2687	YES	GCA_002844315.1	Candidatus	Candidatus Hodgkinia cicadicola	2497	0	NO	VC	0	0	0	0	0	0	0	0	0	0	0	0	0	0	0	0	0	0	0	0	0	0	0	0	0	0	0	0	0	0	0	478	0	0	0	0	0	0	0	0	0	0	0	0	0	0	2979	0	0	0	0	0	0	0	0	0	0	0	0	0	0	0	0	0	0	0	0
ssRNA_93189	3747	13.3421	YES	Timlovirales	Steitzviridae	Genus_58	NO	Species_1164	YES	NA	NA	NA	2408	0	NO	VC	0	0	0	0	0	0	0	0	2	0	0	0	0	0	0	0	0	0	23	0	0	0	0	0	0	0	0	0	0	0	0	0	0	0	0	0	0	0	0	0	0	0	0	0	0	0	0	0	0	0	0	0	0	0	0	0	0	0	0	0	0	0	0	0	0	0	0
ssRNA_63317	3921	7.37409	YES	Timlovirales	Steitzviridae	Genus_117	NO	Species_1484	YES	GCA_900019315.1	Candidatus	Candidatus Tremblaya princeps	NA	NA	NA	NA	0	0	0	0	0	0	0	0	0	0	0	0	0	0	0	0	0	0	0	0	0	0	0	0	0	0	0	0	0	0	0	2	0	0	0	0	0	0	0	0	0	0	0	0	0	0	6	57	0	0	0	0	0	0	0	0	0	0	0	0	0	0	0	0	0	0	0
ssRNA_59797	2271	2.53122	YES	Norzivirales	Fiersviridae	Genus_830	YES	Species_2394	YES	NA	NA	NA	1612	0	NO	VC	0	0	0	0	0	0	0	0	0	0	0	0	0	0	0	0	0	0	0	0	0	0	0	0	0	0	0	0	0	0	0	0	0	0	0	1	3	0	0	0	0	0	0	0	0	0	0	0	0	0	0	1	0	0	0	0	0	0	2	0	0	0	0	0	0	0	0
ssRNA_14454	2889	4.63993	YES	Norzivirales	Fiersviridae	Genus_933	YES	Species_2616	YES	NA	NA	NA	2838	0	NO	OUTLIER	0	0	0	0	0	0	0	0	0	0	0	0	0	0	7	0	31	0	0	0	0	0	0	0	0	0	0	0	0	0	0	0	0	0	0	0	0	0	0	0	0	0	0	0	0	0	0	0	0	0	0	0	0	0	0	0	0	0	0	0	0	0	0	0	0	0	0
ssRNA_79672	3132	14.9141	NO	Norzivirales	Fiersviridae	Genus_980	YES	Species_2752	YES	NA	NA	NA	2107	0	NO	VC	0	0	0	0	0	0	0	0	0	0	0	0	0	0	0	0	0	0	0	0	0	0	0	0	0	0	0	0	0	0	0	0	0	0	0	0	0	0	0	0	0	0	0	0	0	0	0	0	0	0	0	0	0	0	0	0	0	0	0	0	0	0	0	0	0	0	44
ssRNA_57432	3312	3.15134	NO	Timlovirales	Steitzviridae	Genus_61	NO	Species_1503	YES	NA	NA	NA	3150	0	NO	VC	0	0	0	0	0	0	0	0	0	0	0	0	0	0	0	0	0	0	0	0	0	0	0	0	0	0	0	0	0	0	0	0	0	0	0	0	0	0	0	128	0	0	0	0	0	0	0	0	0	0	0	0	0	0	0	27	0	0	0	0	0	0	0	0	0	0	0
ssRNA_27780	3489	8.91399	YES	Norzivirales	Fiersviridae	Genus_553	NO	Species_2366	YES	NA	NA	NA	NA	NA	NA	NA	0	0	0	0	0	0	0	0	0	0	0	0	0	0	0	0	0	0	0	0	0	0	0	0	0	0	0	0	0	0	0	0	0	0	0	0	0	0	0	0	0	0	0	0	0	0	0	0	0	0	0	0	0	0	0	0	0	0	0	0	0	0	0	0	0	0	0
ssRNA_93348	3539	4.29557	YES	Norzivirales	Fiersviridae	Genus_912	NO	Species_2751	YES	NA	NA	NA	2091	0	NO	VC	0	0	0	0	0	0	0	0	0	0	0	0	0	0	0	0	0	0	0	0	0	0	0	0	0	0	0	0	0	0	0	0	0	1	0	0	0	0	0	0	0	0	0	0	0	0	0	0	0	0	0	0	0	0	0	0	0	0	0	0	0	0	0	0	0	0	0
ssRNA_63242	3735	101.684	YES	Norzivirales	Fiersviridae	Genus_798	NO	Species_2578	NO	NA	NA	NA	1747	0	NO	VC	0	0	0	0	0	0	0	0	0	0	0	0	0	0	0	0	0	0	0	0	0	0	0	0	0	0	0	0	0	0	0	0	0	0	0	0	0	0	0	0	0	0	0	0	0	0	0	0	0	0	0	0	0	0	0	0	0	0	0	0	0	0	0	0	0	0	0
ssRNA_76039	3993	13.781	NO	Timlovirales	Steitzviridae	Genus_385	YES	Species_1893	YES	NA	NA	NA	1738	0	NO	OUTLIER	0	0	0	0	0	25	0	0	0	0	0	0	0	0	3	0	0	0	0	0	0	0	0	0	0	0	0	0	0	0	0	0	0	0	0	0	0	0	0	0	0	0	0	0	0	0	0	0	0	0	0	0	0	0	0	0	0	0	0	0	0	0	0	0	0	0	0
ssRNA_68832	1230	2.7083	NO	Timlovirales	Steitzviridae	Genus_189	NO	Species_1553	YES	NA	NA	NA	NA	NA	NA	NA	0	0	0	0	0	0	0	0	8	0	0	0	0	0	0	0	0	0	0	0	0	0	0	0	0	0	0	0	0	0	0	0	0	0	13	0	0	0	0	0	0	0	0	0	0	0	0	0	0	0	0	0	0	0	0	0	0	0	0	0	0	0	0	0	0	0	0
ssRNA_64416	2947	184.073	YES	Norzivirales	Fiersviridae	Genus_530	YES	Species_2289	YES	NA	NA	NA	2452	0	NO	OUTLIER	0	0	0	0	0	0	0	0	0	0	0	0	0	0	0	0	0	0	0	0	0	0	0	0	0	0	0	0	0	0	0	0	0	0	0	0	0	0	0	0	0	0	0	0	0	0	0	0	0	4	0	0	0	0	0	23	0	0	12	0	0	0	0	0	0	0	0
ssRNA_127670	3229	23.4514	YES	Norzivirales	Fiersviridae	Genus_852	NO	Species_2649	YES	NA	NA	NA	NA	NA	NA	NA	0	0	0	0	0	0	0	0	0	0	0	0	0	0	0	0	0	0	0	0	0	0	0	0	0	0	0	0	0	0	0	0	0	0	0	0	0	0	0	0	0	0	0	0	0	0	0	0	0	0	0	0	0	0	0	0	0	0	0	0	0	0	0	0	0	0	0
ssRNA_57433	3310	6.19668	NO	Norzivirales	Fiersviridae	Genus_310	NO	Species_1033	YES	NA	NA	NA	NA	NA	NA	NA	0	0	0	0	0	0	0	0	0	0	0	0	0	0	0	0	0	0	0	0	0	0	0	0	0	0	0	0	0	0	0	0	0	0	0	0	0	0	0	42	0	0	0	0	0	0	0	0	0	0	0	0	0	0	0	0	0	0	0	0	0	0	0	0	0	0	0
ssRNA_93349	3538	5.85534	YES	Norzivirales	Fiersviridae	Genus_474	YES	Species_1390	YES	NA	NA	NA	2531	0	NO	OUTLIER	0	0	0	0	0	1	0	0	0	0	0	0	0	0	0	0	0	0	0	0	0	0	0	0	0	0	0	0	0	0	0	15	0	0	0	0	0	0	0	0	0	0	0	0	0	0	0	0	0	0	0	0	0	0	0	0	0	0	0	0	0	0	0	0	0	0	0
ssRNA_63243	3734	6.94446	YES	Timlovirales	Steitzviridae	Genus_141	YES	Species_343	YES	NA	NA	NA	3303	0	NO	OUTLIER	0	0	0	0	0	0	0	0	0	0	0	0	0	0	0	0	0	0	0	0	0	0	0	0	0	0	0	0	0	0	0	0	0	0	0	0	0	0	0	0	0	0	0	0	0	0	0	0	0	0	0	0	0	0	0	0	0	0	0	0	0	0	0	0	0	0	0
ssRNA_63244	3734	6.76858	YES	Timlovirales	Steitzviridae	Genus_104	NO	Species_291	YES	NA	NA	NA	2473	0	NO	OUTLIER	2	0	0	0	0	5	0	0	0	0	0	0	0	0	0	0	0	0	0	0	0	0	0	0	0	0	0	0	0	0	0	0	0	0	0	0	0	0	0	0	0	0	0	0	0	0	0	0	0	0	0	0	0	0	0	0	0	0	0	0	0	0	0	0	0	0	0
ssRNA_89541	3754	15.0861	YES	Norzivirales	Atkinsviridae	Genus_693	YES	Species_2042	YES	NA	NA	NA	1603	0	NO	VC	0	0	0	0	0	0	0	0	0	0	0	0	0	0	0	0	0	0	0	0	0	0	0	0	0	0	0	0	0	0	0	0	0	0	0	0	0	0	0	0	0	0	0	0	0	0	0	0	0	0	0	0	0	0	0	0	0	0	0	0	0	0	0	0	0	0	0
ssRNA_76040	3993	8.21465	YES	Timlovirales	Steitzviridae	Genus_464	YES	Species_1343	YES	NA	NA	NA	3044	0	NO	OUTLIER	0	0	21	0	0	23	22	23	0	0	0	0	0	0	0	0	0	0	0	0	0	0	0	0	0	0	0	0	0	0	0	0	0	0	0	0	0	0	0	0	0	0	0	0	0	0	0	0	0	0	0	0	0	0	0	0	0	0	0	0	0	0	0	0	0	0	0
ssRNA_133802	3944	5.05176	NO	Timlovirales	Steitzviridae	Genus_46	YES	Species_154	YES	NA	NA	NA	1702	0	NO	VC	0	0	0	0	0	0	0	0	0	0	0	0	0	0	0	0	0	13	0	0	0	0	0	0	0	0	4	0	0	0	0	0	0	0	0	0	0	0	0	0	0	0	0	14	0	0	0	0	3	0	0	0	0	0	0	0	0	0	0	1	2	0	0	0	0	0	15
ssRNA_99378	4057	16.1008	NO	Timlovirales	Steitzviridae	Genus_12	NO	Species_56	YES	NA	NA	NA	1717	0	NO	OUTLIER	0	0	0	0	0	0	0	0	0	0	0	0	0	0	0	0	0	0	0	0	0	0	0	0	0	0	0	0	0	0	0	0	0	0	0	0	0	0	0	0	0	0	0	0	0	0	0	0	0	0	0	0	0	0	0	0	0	0	0	0	0	0	0	0	0	0	0
ssRNA_45483	4501	8.00586	YES	Timlovirales	Steitzviridae	Genus_47	NO	Species_200	YES	NA	NA	NA	1827	0	NO	VC	0	1	0	0	0	0	0	0	0	0	0	0	0	0	0	0	0	0	0	0	0	0	0	0	0	0	0	0	0	0	0	0	0	0	0	0	0	0	0	0	0	0	0	0	0	0	0	0	0	0	0	0	0	0	0	0	0	0	0	0	0	0	0	0	0	0	0
ssRNA_53467	4516	30.8507	YES	Norzivirales	Atkinsviridae	Genus_574	YES	Species_1785	YES	NA	NA	NA	1998	0	NO	VC	0	0	0	0	0	18	108	0	0	0	0	0	0	0	0	0	0	0	0	0	0	0	0	0	0	0	0	0	0	0	0	0	0	0	0	0	0	0	0	0	0	0	0	0	0	0	0	0	0	0	0	0	0	0	0	0	0	0	0	0	0	0	0	0	0	0	0
ssRNA_40792	3854	20.5645	YES	Norzivirales	Atkinsviridae	Genus_880	YES	Species_2548	YES	NA	NA	NA	1640	0	NO	OUTLIER	37	0	0	0	0	0	0	0	1	0	0	0	0	0	0	0	0	0	0	0	0	0	0	0	0	0	0	0	0	0	0	0	0	0	0	0	0	0	0	0	0	0	0	0	0	0	0	0	0	0	0	0	0	0	0	0	0	0	0	0	0	0	0	0	0	0	0
ssRNA_63319	3915	32.6181	YES	Norzivirales	Atkinsviridae	Genus_585	NO	Species_1818	NO	NA	NA	NA	3008	0	NO	OUTLIER	19	426	107	0	0	0	0	0	0	0	0	0	0	0	0	0	0	0	0	0	0	0	0	0	0	0	0	0	0	0	0	0	0	0	0	0	0	0	0	0	0	0	0	0	0	0	0	0	0	0	0	0	0	0	0	0	0	0	0	0	0	0	0	0	0	0	0
ssRNA_76041	3993	4.97253	NO	Timlovirales	Steitzviridae	Genus_151	YES	Species_872	YES	NA	NA	NA	NA	NA	NA	NA	0	0	0	0	0	15	6	0	0	7	0	0	0	0	0	0	0	0	0	0	0	0	0	0	0	0	0	0	0	0	0	0	0	0	0	0	0	0	0	0	0	0	0	0	0	0	0	0	0	0	0	0	0	0	0	0	0	0	0	0	0	0	0	0	0	0	0
ssRNA_31012	4026	57.2696	NO	Timlovirales	Steitzviridae	Genus_151	YES	Species_365	YES	NA	NA	NA	1699	0	NO	VC	0	0	0	0	0	61	2	0	0	0	0	0	0	0	3	0	0	0	0	0	0	0	0	0	0	0	0	0	0	0	0	1	0	0	0	0	0	0	0	0	0	0	0	0	0	0	0	0	0	0	0	0	0	0	0	0	0	0	0	0	0	0	0	0	0	0	0
ssRNA_64069	2806	4.0969	YES	Norzivirales	Fiersviridae	Genus_461	NO	Species_1717	YES	NA	NA	NA	NA	NA	NA	NA	0	0	0	0	0	5	0	0	0	0	0	0	0	0	0	0	0	8	0	0	0	0	0	15	0	0	0	0	0	0	0	0	0	0	0	0	0	0	0	0	0	0	0	0	0	0	0	0	0	0	0	0	0	0	0	0	0	0	0	0	0	0	0	0	0	0	0
ssRNA_43331	3069	4.29355	YES	Timlovirales	Steitzviridae	Genus_21	YES	Species_988	YES	NA	NA	NA	3130	0	NO	OUTLIER	0	0	0	0	0	0	0	0	0	0	0	0	0	0	0	0	0	0	0	0	0	0	0	0	0	0	0	0	0	0	0	0	0	0	0	0	0	0	0	0	0	0	63	0	0	0	276	0	0	0	0	0	0	0	0	0	0	0	0	0	0	0	0	0	0	0	0
ssRNA_27781	3486	5.61599	YES	Norzivirales	Fiersviridae	Genus_980	YES	Species_2786	YES	NA	NA	NA	2107	0	NO	VC	0	0	187	0	0	0	0	0	0	0	0	0	0	0	0	0	0	0	0	0	0	0	0	0	0	0	0	0	0	0	0	0	0	0	0	0	0	0	0	0	0	0	0	0	0	0	0	0	0	0	0	0	0	0	0	0	0	0	0	0	0	0	0	0	0	0	0
ssRNA_93350	3531	12.5695	NO	Norzivirales	Fiersviridae	Genus_567	YES	Species_2182	YES	NA	NA	NA	1947	0	NO	OUTLIER	0	0	0	0	0	0	0	0	0	0	0	0	0	0	0	0	0	0	0	0	0	0	0	0	0	0	0	0	0	0	0	0	0	0	0	0	0	0	0	0	0	0	0	0	0	0	0	0	0	0	0	0	0	0	0	0	0	0	0	0	0	0	0	0	0	0	0
ssRNA_107779	3568	7.73225	NO	Norzivirales	Fiersviridae	Genus_567	YES	Species_2182	YES	NA	NA	NA	1947	0	NO	OUTLIER	0	0	0	0	0	0	0	0	0	0	0	0	0	0	0	0	0	0	0	0	0	0	0	0	0	0	0	96	0	0	0	0	0	0	0	0	0	0	0	0	0	0	0	0	0	0	0	0	0	0	0	0	0	0	0	0	0	0	0	0	0	0	0	0	0	0	0
ssRNA_93190	3744	100.953	YES	Norzivirales	Fiersviridae	Genus_330	NO	Species_1619	YES	GCA_002844315.1	Candidatus	Candidatus Hodgkinia cicadicola	2184	0	NO	VC	0	0	0	0	0	0	0	0	0	4	0	0	0	0	0	0	0	0	617	0	0	0	0	0	0	0	0	0	0	0	0	0	0	0	0	0	0	0	0	0	0	0	0	0	0	0	0	0	0	0	0	0	0	0	0	0	0	0	0	0	0	0	0	0	0	0	0
ssRNA_63320	3915	28.1936	YES	Norzivirales	Atkinsviridae	Genus_585	NO	Species_1818	NO	NA	NA	NA	3008	0	NO	OUTLIER	3	0	1	0	0	0	0	0	0	0	0	0	0	0	0	0	0	0	0	0	0	0	0	0	0	0	0	0	0	0	0	0	0	0	0	0	0	0	0	0	0	0	0	0	0	0	0	0	0	0	0	0	0	0	0	0	0	0	0	0	0	0	0	0	0	0	0
ssRNA_27782	3486	4.25562	YES	Timlovirales	Steitzviridae	Genus_58	NO	Species_1114	YES	NA	NA	NA	2012	0	NO	OUTLIER	0	0	8	0	0	0	0	0	0	0	0	0	0	0	0	0	0	0	0	0	0	0	0	0	0	0	0	0	0	0	0	0	0	0	0	0	0	0	0	0	0	0	0	0	0	0	0	0	0	0	0	0	0	0	0	0	0	0	0	0	0	0	0	0	0	0	0
ssRNA_107780	3568	3.25634	YES	Timlovirales	Steitzviridae	Genus_529	YES	Species_1682	YES	NA	NA	NA	1948	0	NO	OUTLIER	0	0	0	0	0	0	0	0	0	0	0	0	0	0	0	0	0	0	0	0	0	0	0	0	0	0	0	196	0	0	0	0	0	0	0	0	0	0	0	0	0	0	0	0	0	0	0	0	0	0	0	0	0	0	0	0	0	0	0	0	0	0	0	0	0	0	0
ssRNA_63245	3729	7.49946	NO	Timlovirales	Steitzviridae	Genus_63	YES	Species_185	YES	NA	NA	NA	2319	0	NO	OUTLIER	0	0	0	0	0	0	0	0	0	0	0	0	0	0	0	0	0	19	0	0	0	0	0	0	1	0	0	0	0	0	0	0	0	0	0	0	0	0	0	0	0	0	0	0	0	0	0	0	0	0	0	0	0	0	0	0	0	0	0	0	0	0	0	0	0	0	0
ssRNA_31014	4025	7.30474	NO	Timlovirales	Steitzviridae	Genus_151	YES	Species_1236	YES	NA	NA	NA	2955	0	NO	VC	0	0	0	0	0	0	0	0	2	0	0	0	0	0	0	0	0	0	0	0	0	0	0	0	0	0	0	0	0	0	0	0	0	0	0	0	0	0	0	0	0	0	0	0	0	0	0	0	0	0	0	0	0	0	0	0	0	0	0	0	0	0	0	0	0	0	0
ssRNA_82583	1134	3.0904	NO	Timlovirales	Steitzviridae	Genus_189	NO	Species_863	YES	GCA_000816145.1	Pseudothermotoga	Pseudothermotoga hypogea DSM 11164 = NBRC 106472	NA	NA	NA	NA	0	0	0	0	0	0	0	0	0	0	0	0	0	0	0	0	0	0	0	0	0	0	0	0	0	0	0	0	0	0	0	0	0	0	0	0	0	0	0	0	0	0	0	0	0	0	24	0	0	0	0	0	0	0	0	0	0	0	0	0	0	0	0	0	0	0	0
ssRNA_64775	2231	3.21336	NO	Timlovirales	Steitzviridae	Genus_210	NO	Species_510	YES	NA	NA	NA	1769	0	NO	OUTLIER	0	0	1	0	0	0	0	1	0	0	0	0	0	0	0	0	0	0	0	0	0	0	0	0	0	0	0	0	0	0	0	0	0	0	0	0	0	0	0	0	0	0	0	0	0	0	0	0	0	0	0	0	0	0	0	0	0	0	0	0	0	0	0	0	0	0	0
ssRNA_138742	2768	8.87929	NO	Norzivirales	Fiersviridae	Genus_803	YES	Species_2324	YES	NA	NA	NA	1774	0	NO	VC	0	0	0	0	0	0	0	0	0	0	0	0	0	0	0	0	0	0	0	0	0	0	0	0	0	0	2	0	0	0	0	0	0	0	0	0	0	0	0	0	0	0	8	0	0	0	0	0	0	0	0	0	0	0	0	0	0	0	0	1	0	0	0	0	0	0	0
ssRNA_64417	2943	5.59126	NO	Norzivirales	Atkinsviridae	Genus_695	YES	Species_2158	YES	GCA_002844315.1	Candidatus	Candidatus Hodgkinia cicadicola	NA	NA	NA	NA	0	0	0	0	0	0	0	0	0	0	0	0	0	0	0	0	0	0	0	0	0	0	0	0	0	0	0	0	0	0	0	0	0	0	0	0	0	0	0	0	0	1	0	0	0	0	0	0	0	0	0	0	0	0	0	0	0	0	2	0	0	0	0	0	0	0	0
ssRNA_57004	3570	17.1168	YES	Norzivirales	Fiersviridae	Genus_709	YES	Species_2410	YES	GCA_002844665.1	Candidatus	Candidatus Hodgkinia cicadicola	1667	0	NO	VC	0	0	0	0	0	0	0	0	258	0	0	17	0	0	0	0	0	0	0	0	0	0	0	0	0	0	0	0	0	0	0	0	0	0	0	0	0	0	0	0	0	0	0	0	0	0	0	0	0	0	0	0	0	0	0	0	0	0	0	0	0	0	0	0	0	0	0
ssRNA_117660	3990	21.0438	YES	Norzivirales	Atkinsviridae	Genus_695	YES	Species_2272	YES	NA	NA	NA	2078	0	NO	VC	0	0	0	0	0	0	0	0	0	0	0	0	0	0	0	0	0	0	0	0	0	0	0	0	0	0	0	0	0	0	0	0	0	0	0	0	0	0	0	0	0	0	0	0	0	0	0	0	0	0	0	0	0	0	0	0	0	0	0	0	0	0	0	0	0	0	0
ssRNA_76042	3992	19.4508	YES	Timlovirales	Steitzviridae	Genus_151	YES	Species_1893	YES	NA	NA	NA	2763	0	NO	OUTLIER	0	0	0	0	0	0	0	0	0	0	0	0	0	0	0	0	0	0	0	0	0	0	0	0	0	0	0	0	0	0	0	0	0	0	0	0	0	0	0	0	0	0	0	0	0	0	0	0	0	0	0	0	0	0	0	0	0	0	0	0	0	0	0	0	0	0	0
ssRNA_31015	4024	9.62377	NO	Norzivirales	Atkinsviridae	Genus_465	YES	Species_1345	YES	NA	NA	NA	1697	0	NO	VC	1	0	0	0	0	1	0	0	0	0	0	0	0	0	1	0	0	0	0	0	0	0	0	1	0	0	0	0	0	0	0	1	1	0	0	0	0	0	0	0	0	0	0	0	0	0	0	0	0	0	0	0	0	0	0	0	0	0	0	0	0	0	0	0	0	0	0
ssRNA_131911	2357	3.24521	NO	Timlovirales	Steitzviridae	Genus_349	YES	Species_3111	YES	NA	NA	NA	NA	NA	NA	NA	0	0	0	0	0	0	0	0	0	0	0	0	0	0	0	0	0	0	0	0	0	0	0	0	115	0	0	0	0	0	0	0	0	0	0	0	0	0	0	0	0	0	0	0	0	0	0	0	0	0	0	0	0	0	0	0	0	0	0	0	0	0	0	0	0	0	0
ssRNA_45038	2381	2.14267	NO	Timlovirales	Steitzviridae	Genus_160	NO	Species_384	YES	NA	NA	NA	3152	0	NO	OUTLIER	0	0	0	0	0	0	0	0	0	0	0	0	0	0	0	0	0	0	0	0	0	0	0	0	0	0	0	0	0	0	0	0	0	0	0	0	0	0	0	0	0	0	0	0	0	0	2	0	0	0	0	0	0	0	0	0	19	0	0	0	0	0	0	0	0	0	0
ssRNA_138743	2768	5.37837	NO	Timlovirales	Steitzviridae	Genus_492	NO	Species_2279	YES	NA	NA	NA	2841	0	NO	OUTLIER	0	0	0	0	0	0	0	6	0	0	0	0	0	0	0	0	0	0	0	0	0	0	0	0	0	0	0	0	0	0	0	0	0	0	0	0	0	0	0	0	0	0	0	0	0	0	0	0	0	0	0	0	0	0	0	0	0	0	0	0	0	0	0	0	0	0	0
ssRNA_93351	3528	9.00923	YES	Timlovirales	Steitzviridae	Genus_277	NO	Species_1284	YES	NA	NA	NA	2560	0	NO	VC	0	0	0	0	0	0	0	0	0	0	0	0	0	0	0	0	0	0	0	0	0	0	0	0	0	0	0	0	0	0	0	171	0	0	0	0	0	0	0	0	0	0	0	0	0	0	0	0	0	0	0	0	0	0	0	0	0	0	0	0	0	0	0	0	0	0	0
ssRNA_18455	3667	3.25485	NO	Timlovirales	Steitzviridae	Genus_39	NO	Species_143	YES	GCA_002844315.1	Candidatus	Candidatus Hodgkinia cicadicola	NA	NA	NA	NA	1	0	0	0	0	0	0	0	0	0	0	0	0	0	0	0	0	0	0	0	0	0	0	0	0	0	0	0	0	0	0	0	0	0	0	0	0	0	0	0	0	0	0	0	0	0	0	0	0	0	7	0	0	0	0	0	0	0	0	0	0	0	0	0	0	0	0
ssRNA_63247	3729	5.00027	NO	Norzivirales	Solspiviridae	Genus_559	NO	Species_2062	YES	NA	NA	NA	1607	0	NO	OUTLIER	0	0	0	0	0	0	0	0	0	0	0	0	0	0	0	0	0	0	0	0	0	0	0	0	0	0	0	0	0	0	0	0	0	0	0	0	0	0	0	0	0	0	0	0	0	0	0	0	0	0	0	0	0	0	0	0	0	0	0	0	0	0	0	0	0	0	0
ssRNA_14455	2885	3.4133	NO	Timlovirales	Steitzviridae	Genus_209	YES	Species_1515	YES	NA	NA	NA	2803	0	NO	VC	0	0	0	0	0	0	0	0	0	0	0	0	0	0	0	0	0	0	0	0	0	0	0	0	0	0	0	0	0	0	0	1	0	0	0	0	0	0	0	0	0	0	2	0	0	0	0	0	0	0	0	0	0	0	0	0	0	0	0	0	0	0	0	0	0	0	0
ssRNA_107781	3564	9.86669	YES	Norzivirales	Fiersviridae	Genus_950	YES	Species_2783	YES	NA	NA	NA	1798	0	NO	OUTLIER	0	0	0	0	0	0	0	0	0	0	0	0	0	0	0	0	0	0	0	0	0	0	0	0	0	0	0	43	0	0	0	0	0	0	0	0	0	0	0	0	0	0	0	0	0	0	0	0	0	0	0	0	0	0	0	0	0	0	0	0	0	0	0	0	0	0	0
ssRNA_63248	3729	3.38659	YES	Norzivirales	Solspiviridae	Genus_489	NO	Species_1490	YES	GCA_002859165.1	Candidatus	Candidatus Hodgkinia cicadicola	3019	0	NO	OUTLIER	0	0	0	0	0	33	0	0	3	0	0	0	0	0	6	0	0	16	0	0	0	0	0	18	0	0	0	0	0	0	0	0	0	0	0	0	0	0	0	0	0	0	0	0	0	0	0	0	0	0	0	0	0	0	0	0	0	0	0	0	0	0	0	0	0	0	0
ssRNA_93191	3742	26.3075	YES	Norzivirales	Fiersviridae	Genus_263	YES	Species_646	YES	NA	NA	NA	2038	0	NO	VC	1	0	2	0	0	0	0	0	0	0	0	0	0	0	0	0	0	0	9	2	0	0	0	0	0	0	0	0	0	0	0	0	0	0	0	0	0	0	0	0	0	0	0	0	0	0	0	0	0	0	0	0	0	0	0	0	0	0	0	0	0	0	0	0	0	0	0
ssRNA_63321	3915	5.05656	YES	Timlovirales	Steitzviridae	Genus_241	YES	Species_628	YES	NA	NA	NA	2232	0	NO	VC	0	0	0	0	0	0	0	0	0	0	0	0	0	0	0	0	0	0	0	0	0	0	0	0	0	45	0	0	0	0	0	0	0	2	0	0	0	0	0	0	0	0	0	0	0	0	0	0	0	0	0	0	0	0	0	62	0	26	0	0	0	0	0	0	0	0	0
ssRNA_894	2539	5.48345	NO	Norzivirales	Fiersviridae	Genus_269	YES	Species_663	YES	GCA_002844315.1	Candidatus	Candidatus Hodgkinia cicadicola	NA	NA	NA	NA	0	0	0	0	0	0	0	0	0	0	0	0	0	0	0	0	0	0	0	0	0	0	0	0	0	0	0	0	0	0	0	0	17	0	0	0	0	0	0	0	0	0	0	0	0	0	0	0	0	0	0	0	0	0	0	0	0	0	0	0	0	0	0	0	0	0	0
ssRNA_53950	3726	28.2718	YES	Timlovirales	Steitzviridae	Genus_189	NO	Species_1434	YES	NA	NA	NA	1547	0	NO	OUTLIER	0	0	0	0	0	0	0	0	0	0	0	0	0	0	0	0	0	2	0	0	0	0	0	0	0	0	0	0	0	0	0	0	0	0	0	0	0	0	0	0	0	0	0	0	0	0	0	0	0	0	0	0	0	0	0	0	0	0	3	0	0	0	0	0	0	0	0
ssRNA_117497	1292	4.8159	NO	Norzivirales	Fiersviridae	Genus_1140	YES	Species_2464	YES	GCA_002844025.1	Candidatus	Candidatus Hodgkinia cicadicola	NA	NA	NA	NA	0	0	0	0	0	0	0	0	0	0	0	0	0	0	0	0	0	0	0	0	0	0	0	0	0	0	0	0	0	0	0	0	0	0	0	0	0	0	0	0	0	0	0	0	0	0	0	0	8	0	0	0	0	0	0	0	0	0	0	0	0	0	0	0	0	0	0
ssRNA_64776	2229	3.12131	NO	Timlovirales	Steitzviridae	Genus_12	NO	Species_66	YES	NA	NA	NA	2746	0	NO	OUTLIER	0	0	0	0	0	0	0	0	0	0	0	0	0	0	0	0	0	0	0	0	0	0	0	0	0	0	0	0	0	0	0	0	0	2	0	0	0	0	0	0	0	3	0	0	0	0	1	0	5	0	0	0	0	0	0	0	2	1	0	0	0	0	0	0	0	0	0
ssRNA_45039	2379	2.69327	YES	Norzivirales	Atkinsviridae	Genus_695	YES	Species_2258	YES	NA	NA	NA	NA	NA	NA	NA	0	0	0	0	0	0	0	0	0	0	0	0	0	0	0	0	0	0	0	0	0	0	0	0	0	0	0	0	0	0	0	0	0	0	0	0	0	0	0	0	0	0	0	0	0	0	0	0	0	0	0	0	0	0	0	0	0	0	8	0	0	0	0	0	0	0	0
ssRNA_82428	2969	3.72077	NO	Norzivirales	Atkinsviridae	Genus_604	YES	Species_1853	YES	NA	NA	NA	2425	0	NO	OUTLIER	0	0	0	0	0	0	0	0	0	0	0	0	0	0	0	0	0	0	0	0	0	0	0	0	0	0	0	0	0	0	0	0	0	0	0	0	0	0	0	0	0	0	0	0	0	0	0	0	0	0	0	0	0	0	0	0	0	0	0	0	0	0	0	0	0	0	0
ssRNA_107782	3562	37.575	YES	Norzivirales	Fiersviridae	Genus_902	YES	Species_2551	YES	NA	NA	NA	1949	0	NO	OUTLIER	0	0	0	0	0	0	0	0	0	0	0	0	0	0	0	0	0	0	0	0	0	0	0	0	0	0	0	0	0	0	0	0	0	0	0	0	0	0	0	0	0	0	0	0	0	0	0	0	0	0	0	0	0	0	0	0	0	0	0	0	0	0	0	0	0	0	0
ssRNA_76043	3990	4.89794	YES	Timlovirales	Steitzviridae	Genus_188	NO	Species_1024	YES	NA	NA	NA	NA	NA	NA	NA	0	0	0	0	0	0	0	0	0	0	0	0	0	0	0	0	0	0	0	0	0	0	0	0	0	0	0	0	0	0	0	0	0	0	0	0	0	0	0	0	0	0	0	0	0	0	0	0	0	0	0	0	0	0	0	0	0	0	0	0	0	0	0	0	0	0	0
ssRNA_82586	1132	2.83753	NO	Timlovirales	Steitzviridae	Genus_1	YES	Species_175	YES	NA	NA	NA	NA	NA	NA	NA	0	0	0	0	0	0	0	0	0	0	0	0	0	0	0	0	0	0	0	0	0	0	0	0	0	0	0	0	0	0	0	0	0	0	0	0	0	0	0	0	0	0	0	0	0	0	56	0	0	0	0	0	0	0	0	0	0	0	0	0	0	0	0	0	0	0	0
ssRNA_53951	3725	10.5183	YES	Norzivirales	Atkinsviridae	Genus_382	NO	Species_1415	YES	NA	NA	NA	2789	0	NO	OUTLIER	0	6	0	0	0	0	0	0	0	0	0	0	0	0	0	0	0	14	3	0	0	0	0	0	0	0	0	0	0	0	0	0	0	0	0	0	0	0	0	0	0	0	0	0	0	0	0	0	0	0	0	0	0	0	0	0	0	0	0	0	0	0	0	0	0	0	0
ssRNA_11256	2994	6.01124	YES	Timlovirales	Steitzviridae	Genus_103	NO	Species_381	YES	NA	NA	NA	1792	0	NO	OUTLIER	0	0	0	0	0	0	0	0	0	0	0	0	0	0	0	0	0	0	0	0	0	0	0	0	0	0	0	0	0	0	0	0	0	0	0	0	0	0	0	0	0	0	0	0	0	0	0	0	0	0	0	0	0	0	0	0	0	0	0	0	0	0	0	0	0	0	0
ssRNA_127671	3224	2.90642	NO	Timlovirales	Steitzviridae	Genus_8	YES	Species_30	YES	NA	NA	NA	2633	0	NO	VC	0	0	0	0	0	0	0	0	0	0	0	0	0	0	0	0	0	0	0	0	0	0	0	0	0	0	0	0	0	0	0	0	0	0	0	0	0	0	0	1	0	6	0	0	0	0	0	0	0	6	0	0	0	0	0	6	0	0	0	0	0	0	0	0	9	0	0
ssRNA_35404	3285	3.46278	NO	Norzivirales	Fiersviridae	Genus_816	YES	Species_2367	YES	NA	NA	NA	2008	0	NO	OUTLIER	0	0	0	0	0	0	0	0	0	0	0	0	0	0	0	0	0	0	0	0	0	0	0	0	0	0	0	0	0	0	0	0	0	0	47	75	0	0	0	0	0	0	0	0	0	0	0	0	0	0	0	0	0	0	0	0	0	0	0	0	0	0	0	0	0	0	0
ssRNA_53952	3725	4.51883	YES	Norzivirales	Atkinsviridae	Genus_521	YES	Species_1638	YES	NA	NA	NA	2582	0	NO	VC	0	0	0	0	0	5	0	0	7	0	0	0	0	0	2	0	0	0	0	0	0	0	0	17	0	0	0	0	0	0	0	0	0	0	0	0	0	0	0	0	0	0	0	0	0	0	0	0	0	0	0	0	0	0	0	0	0	0	0	0	0	0	0	0	0	0	0
ssRNA_76044	3989	4.0028	YES	Timlovirales	Steitzviridae	Genus_197	NO	Species_743	YES	NA	NA	NA	NA	NA	NA	NA	0	0	0	0	0	263	0	0	0	0	0	0	0	0	0	0	0	0	0	0	0	0	0	0	0	0	0	0	0	0	0	0	0	0	0	0	0	0	0	0	0	0	0	0	0	0	0	0	0	0	0	0	0	0	0	0	0	0	0	0	0	0	0	0	0	0	0
ssRNA_31016	4020	11.7959	NO	Timlovirales	Steitzviridae	Genus_203	YES	Species_1324	YES	GCA_002844315.1	Candidatus	Candidatus Hodgkinia cicadicola	2081	0	NO	VC	0	0	0	0	0	0	0	0	122	0	0	0	0	0	0	0	0	0	0	0	0	0	0	0	0	0	63	0	0	0	0	0	0	0	0	0	0	0	0	0	0	0	0	0	0	0	0	0	0	0	0	0	0	0	0	0	0	0	0	0	0	0	0	0	0	0	0
ssRNA_133803	3934	5.61167	YES	Timlovirales	Steitzviridae	Genus_241	YES	Species_628	YES	NA	NA	NA	2232	0	NO	VC	0	0	0	0	0	0	0	0	0	0	0	0	0	0	0	0	0	0	0	0	0	0	0	0	0	2	0	0	0	0	0	0	0	0	0	0	0	0	0	0	0	0	0	0	0	0	0	0	0	0	0	0	0	0	0	0	0	0	0	0	0	0	0	0	0	0	0
ssRNA_53468	4516	30.1722	YES	Norzivirales	Atkinsviridae	Genus_574	YES	Species_1785	YES	NA	NA	NA	1998	0	NO	VC	0	0	0	0	0	0	0	0	0	0	0	0	0	0	0	0	0	0	0	0	0	0	0	0	0	0	0	0	0	0	0	0	0	0	0	0	0	0	0	0	0	0	0	0	0	0	0	0	0	0	0	0	0	0	0	0	0	0	0	0	0	0	0	0	0	0	0
ssRNA_37493	2193	4.53049	NO	Norzivirales	Fiersviridae	Genus_964	YES	Species_2700	YES	NA	NA	NA	NA	NA	NA	NA	0	0	0	0	0	0	0	0	0	0	0	0	0	0	0	0	0	0	0	0	0	0	0	0	0	0	0	0	0	0	0	0	0	0	0	0	0	0	0	0	0	0	0	0	0	0	0	0	0	0	0	0	0	0	0	0	0	0	0	0	0	0	0	0	0	0	0
ssRNA_11257	2994	4.96354	NO	Timlovirales	Steitzviridae	Genus_296	YES	Species_754	YES	NA	NA	NA	NA	NA	NA	NA	0	0	0	0	0	0	0	0	0	0	0	0	0	0	0	0	0	0	0	0	0	0	0	0	0	0	0	0	0	0	0	0	0	0	0	0	0	0	0	0	0	0	0	0	0	0	0	0	0	0	0	0	0	0	0	0	0	0	0	0	29	0	0	0	0	0	0
ssRNA_53953	3724	3.45618	NO	Timlovirales	Steitzviridae	Genus_49	NO	Species_487	YES	NA	NA	NA	NA	NA	NA	NA	0	0	0	0	0	0	0	0	0	0	0	0	0	0	0	0	0	0	0	0	0	0	0	0	0	0	0	0	0	0	0	0	0	0	0	0	0	0	0	0	0	0	0	0	0	0	0	0	0	0	0	0	0	0	0	0	0	0	0	0	0	0	0	0	0	0	0
ssRNA_40793	3842	30.1314	YES	Timlovirales	Steitzviridae	Genus_127	YES	Species_315	YES	NA	NA	NA	2329	0	NO	OUTLIER	712	0	0	0	0	0	0	0	0	0	0	0	0	0	0	0	0	0	0	0	0	0	0	0	0	0	17	0	0	0	0	0	0	0	0	0	0	0	0	0	0	0	0	0	0	0	36	0	0	0	0	0	0	0	0	0	0	0	0	0	0	0	0	0	0	0	0
ssRNA_76045	3988	11.2108	YES	Timlovirales	Steitzviridae	Genus_0	NO	Species_31	YES	NA	NA	NA	1700	0	NO	VC	0	1	1	0	0	0	0	0	1	1	0	0	0	0	0	0	0	0	0	0	0	0	0	0	0	0	2	0	0	0	0	0	0	0	0	0	0	0	0	0	0	0	0	0	1	0	0	0	0	1	1	0	0	0	0	0	0	0	3	0	0	0	0	0	0	0	0
ssRNA_117688	1436	43.3827	NO	Timlovirales	Steitzviridae	Genus_0	NO	Species_92	YES	GCA_002859145.1	Candidatus	Candidatus Hodgkinia cicadicola	1887	0	NO	OUTLIER	0	0	0	0	0	0	0	0	0	0	0	0	0	0	0	0	0	0	0	0	0	0	0	0	0	1	0	0	0	0	0	0	0	0	0	0	0	0	0	0	0	0	0	0	0	0	0	0	0	0	0	0	0	0	0	0	0	0	0	0	0	0	0	0	0	0	0
ssRNA_117689	1436	43.305	NO	Timlovirales	Steitzviridae	Genus_0	NO	Species_92	YES	GCA_002859145.1	Candidatus	Candidatus Hodgkinia cicadicola	1887	0	NO	OUTLIER	0	0	0	0	0	0	0	0	0	0	0	0	0	0	0	0	0	0	0	0	0	0	0	0	0	0	0	0	0	0	0	0	0	0	0	0	0	0	0	0	0	0	0	0	0	0	0	0	0	0	0	0	0	0	0	0	0	0	0	0	0	0	0	0	0	0	0
ssRNA_117690	1436	41.4256	NO	Timlovirales	Steitzviridae	Genus_0	NO	Species_92	YES	GCA_002859145.1	Candidatus	Candidatus Hodgkinia cicadicola	1887	0	NO	OUTLIER	0	0	0	0	0	0	0	0	0	0	0	0	0	0	0	0	0	0	0	0	0	0	0	0	0	2	0	0	0	0	0	0	0	0	0	0	0	0	0	0	0	0	0	0	0	0	0	0	0	0	0	0	0	0	0	0	0	0	0	0	0	0	0	0	0	0	0
ssRNA_138744	2761	27.3175	NO	Norzivirales	Atkinsviridae	Genus_898	YES	Species_2540	YES	NA	NA	NA	2575	0	NO	VC	0	0	0	0	0	0	0	0	0	0	0	0	0	0	0	0	0	0	0	0	0	0	0	0	0	0	0	0	0	0	0	0	0	0	0	0	0	0	0	0	0	0	0	0	0	0	0	0	0	0	0	0	0	0	0	0	0	0	0	0	0	0	0	0	0	0	0
ssRNA_93354	3523	59.1779	YES	Norzivirales	Fiersviridae	Genus_726	YES	Species_2120	YES	NA	NA	NA	2011	0	NO	OUTLIER	0	0	0	0	0	0	0	0	0	0	0	0	0	0	7	0	0	1	0	0	0	0	0	0	0	0	0	0	0	0	0	242	0	0	0	0	0	0	0	2	0	0	0	0	0	0	0	0	0	0	0	0	0	0	0	0	0	0	0	0	0	0	0	0	0	0	0
ssRNA_89542	3745	5.35885	YES	Timlovirales	Steitzviridae	Genus_117	NO	Species_1344	YES	NA	NA	NA	2354	0	NO	OUTLIER	0	0	0	0	0	2	0	0	0	0	0	0	0	0	0	0	0	0	0	0	0	0	0	0	0	0	0	0	0	0	0	0	0	0	0	0	0	0	0	0	0	0	0	0	0	0	0	0	0	0	0	0	0	0	0	0	0	0	0	0	0	0	0	0	0	0	0
ssRNA_40794	3842	22.4546	YES	Timlovirales	Steitzviridae	Genus_117	NO	Species_1432	NO	NA	NA	NA	NA	NA	NA	NA	85	0	0	0	0	262	7	0	0	0	0	0	0	0	0	0	0	0	0	0	0	0	0	0	32	10	0	0	0	0	0	2	9	13	0	6	0	0	0	7	156	15	0	0	0	0	4	8	25	0	0	0	0	0	0	0	19	50	0	7	8	0	0	0	11	0	223
ssRNA_31017	4018	8.61309	YES	Timlovirales	Steitzviridae	Genus_264	YES	Species_1596	YES	NA	NA	NA	2467	0	NO	VC	13	0	0	0	0	0	0	0	62	0	0	0	0	0	0	0	0	45	0	0	0	0	0	0	0	0	0	0	0	0	0	0	0	0	0	0	0	0	0	0	0	0	0	0	0	0	0	0	0	0	0	0	0	0	0	0	0	0	0	0	0	0	0	0	0	0	0
ssRNA_39363	2887	13.8989	YES	Timlovirales	Steitzviridae	Genus_40	NO	Species_318	NO	NA	NA	NA	2512	0	NO	VC	1	0	0	0	0	0	0	0	1	5	0	0	0	0	1	0	4	6	6	7	8	0	0	1	1	13	0	0	0	0	0	1	0	0	0	0	0	0	0	0	0	0	0	0	0	0	0	0	0	0	0	0	0	0	0	0	0	0	0	0	0	0	0	0	0	0	0
ssRNA_35405	3283	5.2424	YES	Timlovirales	Steitzviridae	Genus_117	NO	Species_739	NO	NA	NA	NA	1761	0	NO	VC	0	0	0	0	0	0	0	0	0	0	0	0	0	0	0	0	0	0	0	0	0	0	0	0	0	0	0	0	0	0	0	2	0	0	0	0	0	0	0	6	0	0	0	0	0	0	0	0	0	0	0	0	0	0	0	2	0	0	0	0	0	0	0	0	9	0	0
ssRNA_93355	3523	45.8599	YES	Norzivirales	Fiersviridae	Genus_726	YES	Species_2120	YES	NA	NA	NA	2011	0	NO	OUTLIER	0	0	0	0	0	0	0	0	0	0	0	0	0	0	0	0	0	0	0	0	0	0	0	0	0	0	0	0	0	0	0	39	0	0	0	0	0	0	0	0	0	0	0	0	0	0	0	0	0	0	0	0	0	0	0	0	0	0	0	0	0	0	0	0	0	0	0
ssRNA_93356	3521	11.5107	NO	Timlovirales	Steitzviridae	Genus_109	NO	Species_496	YES	NA	NA	NA	2538	0	NO	OUTLIER	0	0	0	0	0	0	0	0	0	0	0	0	0	0	0	0	0	0	0	0	0	0	0	0	0	0	0	0	0	0	0	0	0	0	0	0	0	0	0	0	0	0	0	0	0	0	0	0	0	0	0	0	0	0	0	0	0	0	0	0	0	0	0	0	0	0	0
ssRNA_42214	3841	9.11005	YES	Timlovirales	Steitzviridae	Genus_61	NO	Species_1485	YES	NA	NA	NA	2070	0	NO	OUTLIER	53	0	0	0	0	0	0	0	0	0	0	0	0	0	0	0	0	0	0	0	0	0	0	0	0	0	0	0	0	0	0	0	0	0	0	0	0	0	0	0	0	0	0	0	0	0	0	0	0	0	0	0	0	0	0	0	0	0	0	0	0	0	0	0	0	0	0
ssRNA_117661	3985	6.08053	YES	Norzivirales	Atkinsviridae	Genus_688	NO	Species_2082	YES	NA	NA	NA	NA	NA	NA	NA	0	0	0	0	0	0	0	0	0	0	0	0	0	0	0	0	0	0	0	0	0	0	0	0	0	0	0	0	0	0	0	0	0	2	0	0	0	0	0	0	0	0	0	0	0	0	0	0	0	0	0	0	0	0	0	0	0	0	0	0	0	0	0	0	0	0	0
ssRNA_31018	4017	6.38549	YES	Timlovirales	Steitzviridae	Genus_108	NO	Species_429	YES	NA	NA	NA	2751	0	NO	VC	0	0	0	0	0	0	0	0	62	0	0	0	0	0	0	0	0	0	0	0	0	0	0	0	0	0	0	0	0	0	0	0	0	0	0	0	6	0	0	0	0	12	0	0	0	0	0	0	0	0	0	0	0	0	0	0	0	0	0	0	0	0	0	0	0	0	0
ssRNA_31764	1523	2.10123	NO	Timlovirales	Steitzviridae	Genus_93	YES	Species_269	YES	GCA_002844315.1	Candidatus	Candidatus Hodgkinia cicadicola	NA	NA	NA	NA	0	0	0	0	0	0	0	0	0	0	0	0	0	0	0	0	0	0	0	0	0	0	0	0	0	0	0	0	0	0	0	0	0	0	0	0	0	0	0	0	0	0	0	0	0	0	0	0	0	0	0	0	0	0	0	0	0	0	0	0	0	0	0	0	0	0	0
ssRNA_64070	2792	17.2695	YES	Norzivirales	Atkinsviridae	Genus_1003	YES	Species_2841	YES	NA	NA	NA	NA	NA	NA	NA	0	0	0	0	0	0	0	0	0	0	0	0	0	0	0	0	0	0	0	0	0	0	0	120	0	0	0	0	0	0	0	0	0	0	0	0	0	0	0	0	0	0	0	0	0	0	0	0	0	0	0	0	0	0	0	0	0	0	0	0	0	0	0	0	0	0	0
ssRNA_20406	3279	16.5957	NO	Timlovirales	Steitzviridae	Genus_81	NO	Species_331	YES	NA	NA	NA	1824	0	NO	VC	0	0	0	0	0	0	0	0	0	0	0	0	0	0	0	0	0	0	0	0	0	0	0	0	0	0	0	0	0	0	0	0	0	0	0	0	0	0	0	0	2	28	0	0	1	0	0	0	6	0	0	0	0	0	0	0	0	0	0	0	0	0	0	0	0	0	0
ssRNA_57434	3290	5.1149	YES	Timlovirales	Steitzviridae	Genus_19	NO	Species_167	YES	NA	NA	NA	2191	0	NO	VC	0	0	0	0	0	0	0	0	0	0	0	0	0	0	0	0	0	0	0	0	0	0	0	0	0	0	0	0	0	0	0	0	0	0	0	0	0	0	0	0	0	0	0	0	0	0	0	0	0	0	0	0	0	0	0	0	0	0	0	0	0	0	0	0	0	0	0
ssRNA_2845	3486	10.3206	YES	Norzivirales	Fiersviridae	Genus_968	NO	Species_2719	YES	NA	NA	NA	1951	0	NO	OUTLIER	0	0	0	0	0	0	0	0	0	210	0	0	0	0	0	0	0	0	0	0	0	0	0	0	0	0	0	0	0	0	0	0	0	0	0	0	0	0	0	0	0	0	0	0	0	0	0	0	0	0	0	0	0	0	0	0	0	0	0	0	0	0	0	0	0	0	0
ssRNA_96770	1451	3.14224	NO	Norzivirales	Fiersviridae	Genus_1006	YES	Species_2849	YES	GCA_002844315.1	Candidatus	Candidatus Hodgkinia cicadicola	NA	NA	NA	NA	0	0	0	0	0	0	0	0	0	0	18	0	0	0	0	0	0	0	0	0	0	0	0	0	0	0	0	0	0	0	0	0	0	0	0	0	0	0	0	0	0	0	0	0	0	0	0	0	0	0	0	0	0	0	0	0	0	0	0	0	0	0	0	0	0	0	0
ssRNA_53955	3719	15.5213	YES	Norzivirales	Fiersviridae	Genus_530	YES	Species_2220	YES	NA	NA	NA	2439	0	NO	VC	0	0	0	0	0	0	0	0	0	0	0	0	0	0	0	0	0	16	0	0	0	0	0	0	0	0	0	0	0	0	0	0	0	0	0	0	0	0	0	0	0	0	0	0	0	0	0	0	0	0	0	0	0	0	0	0	0	0	0	0	0	0	0	0	0	0	0
ssRNA_93192	3739	11.5332	YES	Timlovirales	Steitzviridae	Genus_189	NO	Species_1637	YES	NA	NA	NA	2354	0	NO	OUTLIER	0	0	0	0	0	0	0	0	0	0	0	0	0	0	0	0	0	0	22	0	0	0	0	2	2	0	0	0	0	0	0	0	0	0	0	0	0	0	0	0	0	0	0	0	0	0	0	0	0	0	0	0	0	0	0	0	0	0	0	0	0	0	0	0	0	0	0
ssRNA_42215	3840	14.665	YES	Timlovirales	Steitzviridae	Genus_248	YES	Species_603	YES	NA	NA	NA	NA	NA	NA	NA	945	0	0	0	0	940	0	0	0	0	0	0	0	0	0	0	0	0	0	0	0	0	0	0	0	0	0	0	0	0	0	0	0	0	0	0	0	0	0	0	0	0	0	0	0	0	0	0	0	0	0	0	0	0	0	0	0	0	0	0	0	0	0	0	0	0	0
ssRNA_76046	3987	21.2285	YES	Timlovirales	Steitzviridae	Genus_322	YES	Species_850	YES	NA	NA	NA	2954	0	NO	VC	0	0	0	0	0	279	0	20	0	0	0	0	0	0	0	0	0	21	0	0	0	0	0	0	0	0	0	0	0	0	0	0	0	0	0	0	0	0	0	0	0	0	0	0	0	0	0	0	0	0	0	0	0	0	0	0	0	0	0	0	0	0	0	0	0	0	0
ssRNA_117693	1435	3.45203	NO	Timlovirales	Steitzviridae	Genus_1099	YES	Species_3120	YES	NA	NA	NA	NA	NA	NA	NA	0	0	0	0	0	0	0	0	0	0	0	0	0	0	0	0	0	0	0	9	0	0	0	0	0	4	0	0	0	0	0	0	0	0	0	0	0	0	0	0	0	0	0	0	0	0	0	0	0	0	0	0	0	0	0	0	0	0	0	0	0	0	0	0	0	0	0
ssRNA_64071	2790	5.72774	NO	Timlovirales	Steitzviridae	Genus_167	NO	Species_1780	YES	NA	NA	NA	1831	0	NO	VC	0	0	0	0	0	0	0	0	0	0	0	0	0	0	0	0	0	0	0	0	0	0	0	0	0	0	0	0	0	0	0	0	0	0	0	0	0	0	0	0	0	0	0	0	0	0	0	0	0	0	0	0	0	0	0	0	0	0	0	0	0	0	0	0	0	0	0
ssRNA_39364	2883	24.7882	NO	Timlovirales	Steitzviridae	Genus_189	NO	Species_1647	YES	NA	NA	NA	2249	0	NO	OUTLIER	0	0	0	0	0	0	0	0	0	0	0	0	0	0	0	0	0	0	0	0	0	0	0	0	0	0	0	0	0	0	0	0	0	0	1	0	0	0	0	5	0	4	0	0	0	0	2	0	0	0	0	0	0	0	0	2	0	6	0	0	0	0	0	0	0	0	0
ssRNA_93357	3519	15.7013	YES	Norzivirales	Fiersviridae	Genus_968	NO	Species_2719	YES	NA	NA	NA	1951	0	NO	OUTLIER	0	0	0	0	0	0	0	0	0	0	0	0	0	0	0	0	0	0	0	0	0	0	0	0	0	0	2	0	0	0	0	2	0	0	0	0	0	0	0	0	0	0	0	0	0	0	0	0	0	0	0	0	0	0	0	0	0	0	0	0	0	0	0	0	0	0	0
ssRNA_76047	3987	4.55069	YES	Timlovirales	Steitzviridae	Genus_169	YES	Species_657	YES	NA	NA	NA	2386	0	NO	VC	0	0	0	0	0	0	0	0	0	0	0	0	0	0	0	0	0	0	0	0	0	0	0	0	0	0	0	0	0	0	0	0	0	0	0	0	0	0	0	0	0	0	0	0	0	0	0	0	0	0	0	0	0	0	0	0	0	0	0	0	0	0	0	0	0	0	0
ssRNA_138745	2759	6.12741	YES	Norzivirales	Atkinsviridae	Genus_204	YES	Species_885	YES	NA	NA	NA	2020	0	NO	VC	0	0	0	0	0	0	0	0	0	0	0	0	0	0	0	0	0	0	0	0	0	0	0	0	0	0	0	0	0	0	0	0	0	0	0	0	0	0	0	0	0	0	0	0	0	0	0	0	0	0	0	0	0	0	0	0	0	0	0	0	0	0	0	0	0	0	0
ssRNA_64418	2929	3.38912	NO	Timlovirales	Steitzviridae	Genus_117	NO	Species_1484	YES	NA	NA	NA	1678	0	NO	VC	0	0	0	0	0	0	0	0	0	0	0	0	0	0	0	0	0	0	0	0	0	0	0	0	0	0	0	0	0	0	0	0	0	0	0	0	0	0	0	0	0	0	0	0	0	0	0	0	0	0	0	0	0	0	0	0	0	0	0	0	0	0	0	0	0	0	0
ssRNA_115329	2980	4.39055	YES	Timlovirales	Steitzviridae	Genus_411	YES	Species_1139	YES	NA	NA	NA	2209	0	NO	OUTLIER	0	0	0	0	0	0	0	0	0	0	0	0	0	0	0	0	0	0	0	0	0	0	0	0	0	0	0	0	0	0	0	0	0	0	0	0	0	0	0	0	0	0	0	0	0	0	0	0	0	11	0	0	0	0	0	0	0	0	0	0	0	0	0	0	0	0	0
ssRNA_57435	3285	5.43207	YES	Timlovirales	Steitzviridae	Genus_37	NO	Species_2963	YES	NA	NA	NA	NA	NA	NA	NA	0	0	0	0	0	0	0	0	0	0	0	0	0	0	0	0	0	0	0	0	0	0	0	0	0	0	0	0	0	0	0	0	0	0	0	0	0	0	0	187	0	35	0	0	0	0	0	0	0	0	0	0	0	0	0	0	0	0	0	0	0	0	0	0	0	0	0
ssRNA_2846	3484	22.0827	YES	Norzivirales	Fiersviridae	Genus_581	YES	Species_1797	YES	NA	NA	NA	1947	0	NO	OUTLIER	2036	0	197	116	0	289	0	554	0	843	0	0	0	0	0	0	0	0	0	0	0	0	0	0	0	0	0	0	0	0	0	0	0	0	0	0	0	0	0	0	0	0	0	0	0	0	0	0	0	0	0	0	0	0	0	0	0	0	0	0	0	0	0	0	0	0	0
ssRNA_93193	3737	2.52231	YES	Timlovirales	Steitzviridae	Genus_92	NO	Species_1318	YES	NA	NA	NA	2788	0	NO	OUTLIER	0	0	0	0	0	0	0	0	0	0	0	0	0	0	0	0	0	0	0	0	0	0	0	0	15	0	0	0	0	0	0	0	0	0	0	0	0	0	0	0	0	0	0	0	0	0	0	0	0	0	0	0	0	0	0	0	0	0	7	0	1	0	0	0	3	0	9
ssRNA_89543	3741	5.42337	YES	Timlovirales	Steitzviridae	Genus_380	YES	Species_1664	YES	NA	NA	NA	2153	0	NO	VC	0	0	0	0	0	0	0	0	0	0	0	0	0	0	0	0	0	89	0	0	14	0	0	0	0	0	0	0	0	0	0	0	0	0	0	0	0	0	0	0	0	0	0	0	0	0	0	0	0	0	0	0	0	0	0	0	0	0	0	0	0	0	0	0	0	0	0
ssRNA_37697	3321	4.7089	YES	Norzivirales	Fiersviridae	Genus_870	NO	Species_2632	YES	NA	NA	NA	2138	0	NO	OUTLIER	0	0	0	0	0	0	0	0	0	0	0	0	0	0	0	0	0	0	0	0	0	0	0	0	0	0	0	0	0	0	0	0	0	0	0	0	0	0	0	0	0	0	0	0	0	0	0	0	0	0	0	0	0	0	0	0	0	0	0	0	0	0	0	0	0	0	0
ssRNA_53956	3719	7.038	YES	Timlovirales	Steitzviridae	Genus_189	NO	Species_1698	YES	NA	NA	NA	2326	0	NO	OUTLIER	0	0	0	0	0	0	0	0	0	0	0	0	0	0	0	0	0	10	0	0	0	0	0	2	0	0	0	0	0	0	0	7	0	0	0	0	0	0	0	0	0	0	0	0	0	0	0	0	0	0	0	0	0	0	0	0	0	0	0	0	0	0	0	0	0	0	0
ssRNA_83673	3983	17.8287	YES	Timlovirales	Steitzviridae	Genus_151	YES	Species_1935	YES	NA	NA	NA	3325	0	NO	OUTLIER	0	0	0	0	0	0	0	0	0	0	0	0	0	0	0	0	0	0	0	0	0	0	0	0	0	0	0	0	0	0	0	0	0	0	0	0	0	0	0	0	0	0	0	0	0	0	0	0	0	0	0	0	0	0	0	0	0	0	0	0	0	0	0	0	0	0	0
ssRNA_64072	2787	3.40939	YES	Timlovirales	Steitzviridae	Genus_21	YES	Species_1442	YES	NA	NA	NA	NA	NA	NA	NA	0	0	0	0	0	0	0	0	0	0	0	0	0	0	0	0	0	12	0	0	0	0	0	4	0	0	0	0	0	0	0	0	0	0	0	0	0	0	0	0	0	0	0	0	0	0	0	0	0	0	0	0	0	0	0	0	0	0	0	0	0	0	0	0	0	0	0
ssRNA_39365	2879	22.9099	NO	Norzivirales	Fiersviridae	Genus_931	YES	Species_2613	YES	NA	NA	NA	1955	0	NO	OUTLIER	0	0	0	0	0	0	0	0	0	0	0	0	0	0	0	0	0	0	0	0	0	0	0	0	0	0	1	0	0	0	0	0	0	0	2	0	0	0	0	2	0	0	0	0	0	0	0	0	0	0	0	0	0	0	0	0	0	0	0	0	0	0	0	0	0	0	0
ssRNA_35406	3280	4.50016	NO	Norzivirales	Fiersviridae	Genus_775	NO	Species_2567	YES	NA	NA	NA	2833	0	NO	VC	0	0	0	0	0	0	0	0	0	0	0	0	0	0	0	0	0	0	0	0	0	0	0	0	0	0	0	0	0	0	0	0	0	0	0	11	0	0	0	0	1	0	0	0	0	0	0	0	0	0	0	0	0	0	0	0	0	0	0	0	0	0	0	0	0	0	0
ssRNA_107783	3557	4.26344	YES	Norzivirales	Atkinsviridae	Genus_455	NO	Species_1462	YES	NA	NA	NA	1950	0	NO	OUTLIER	0	1	0	0	0	6	0	0	0	0	0	0	0	0	0	0	0	0	0	0	0	0	0	0	0	0	0	40	0	0	0	0	0	0	0	0	0	0	0	0	0	0	0	0	0	0	0	0	0	0	0	0	0	0	0	0	0	0	0	0	0	0	0	0	0	0	0
ssRNA_53957	3717	33.0254	YES	Norzivirales	Fiersviridae	Genus_964	YES	Species_2700	YES	GCA_002844315.1	Candidatus	Candidatus Hodgkinia cicadicola	1743	0	NO	VC	0	0	0	0	0	0	0	0	0	0	0	0	0	0	0	0	0	0	0	0	0	0	0	0	0	0	0	0	0	0	0	0	0	0	0	0	0	0	0	0	0	0	0	0	0	0	0	0	0	0	0	2	0	0	0	0	0	0	2	0	0	0	0	0	0	0	0
ssRNA_83674	3983	17.0224	YES	Timlovirales	Steitzviridae	Genus_151	YES	Species_1935	YES	NA	NA	NA	3325	0	NO	OUTLIER	0	0	0	0	0	0	0	0	0	0	0	0	0	0	0	0	0	0	0	0	0	0	0	0	0	0	0	0	0	0	0	0	0	0	0	0	0	0	0	0	0	0	0	0	0	0	0	0	0	0	0	0	0	0	0	0	0	0	0	0	0	0	0	0	0	0	0
ssRNA_133804	3923	21.2543	YES	Timlovirales	Steitzviridae	Genus_92	NO	Species_1318	YES	NA	NA	NA	1552	0	NO	OUTLIER	0	0	0	0	0	0	0	0	0	0	0	0	0	0	0	0	0	0	0	0	0	0	0	0	0	0	0	0	0	0	0	0	0	0	0	0	0	0	0	0	0	0	0	0	0	0	0	0	0	0	0	0	0	0	0	0	0	0	0	0	0	0	0	0	0	0	0
ssRNA_99379	4055	24.6834	YES	Timlovirales	Steitzviridae	Genus_0	NO	Species_75	YES	NA	NA	NA	1708	0	NO	VC	0	0	0	0	0	0	0	0	0	0	0	0	0	0	0	0	0	0	0	0	0	0	0	0	0	0	0	0	0	0	0	0	0	0	0	0	0	0	0	0	0	0	0	0	0	0	0	0	0	0	0	0	0	0	0	0	0	0	0	0	0	0	0	0	0	0	0
ssRNA_52991	4057	43.545	YES	Timlovirales	Steitzviridae	Genus_0	NO	Species_75	YES	NA	NA	NA	1708	0	NO	VC	0	0	0	0	0	0	0	0	0	0	0	0	0	0	0	0	0	0	0	0	0	0	0	0	0	0	0	0	0	0	0	0	0	0	8	3	3	0	0	5	1	11	0	0	0	0	0	0	0	0	2	4	0	0	0	0	1	2	0	0	0	0	0	0	0	0	1
ssRNA_98564	2078	3.23873	NO	Timlovirales	Steitzviridae	Genus_1161	YES	Species_3133	YES	NA	NA	NA	NA	NA	NA	NA	0	0	0	0	0	0	0	0	0	0	0	0	0	0	0	0	0	0	0	0	0	0	0	0	0	0	1	0	0	0	0	8	0	0	0	0	0	0	0	0	0	0	0	0	0	0	0	0	0	0	0	0	0	0	0	0	0	0	3	0	0	0	0	0	3	0	0
ssRNA_37698	3319	3.22591	NO	Timlovirales	Steitzviridae	Genus_232	NO	Species_1213	YES	NA	NA	NA	2560	0	NO	VC	0	0	0	0	0	0	0	0	0	0	0	0	0	0	0	0	0	0	0	0	0	0	0	0	0	0	0	0	0	0	0	0	0	0	0	0	0	0	0	0	0	0	0	0	0	0	0	0	0	0	0	0	0	0	0	0	0	0	0	0	0	0	0	0	0	0	0
ssRNA_53958	3717	30.8747	YES	Norzivirales	Fiersviridae	Genus_964	YES	Species_2700	YES	GCA_002844315.1	Candidatus	Candidatus Hodgkinia cicadicola	1743	0	NO	VC	0	0	0	0	0	0	0	0	0	0	0	0	0	0	0	0	0	0	0	0	0	0	0	0	0	0	0	0	0	0	0	0	0	0	0	0	0	0	0	0	0	0	0	0	0	0	0	0	0	0	0	0	0	0	0	0	0	0	1	0	0	0	0	0	0	0	0
ssRNA_83675	3981	11.8084	YES	Timlovirales	Steitzviridae	Genus_364	YES	Species_1549	YES	NA	NA	NA	1728	0	NO	VC	0	0	0	0	0	784	0	0	0	0	0	0	0	0	0	0	0	0	0	0	0	0	0	0	0	0	0	0	0	0	0	0	0	0	0	0	0	0	0	0	0	0	0	0	0	0	0	0	0	0	0	0	0	0	0	0	0	0	0	0	0	0	0	0	0	0	0
ssRNA_20407	3274	11.1754	NO	Timlovirales	Steitzviridae	Genus_189	NO	Species_1449	YES	NA	NA	NA	2929	0	NO	OUTLIER	0	0	0	0	0	0	0	0	0	0	0	0	0	0	0	0	0	0	0	0	0	0	0	0	0	0	0	0	0	0	0	0	0	0	3	5	4	0	0	0	0	10	0	0	0	0	0	0	0	0	0	0	0	0	0	0	0	0	0	0	0	0	0	0	0	0	0
ssRNA_89544	3740	5.47567	YES	Timlovirales	Steitzviridae	Genus_479	YES	Species_1433	YES	NA	NA	NA	NA	NA	NA	NA	0	0	0	0	0	0	0	0	0	0	0	0	0	0	0	0	0	233	0	0	198	0	0	0	0	0	0	0	0	0	0	0	0	0	0	0	0	0	0	0	0	0	0	0	0	0	0	0	0	0	0	0	0	0	0	0	0	0	0	0	0	0	0	0	0	0	0
ssRNA_43332	3054	72.5967	NO	Timlovirales	Steitzviridae	Genus_17	NO	Species_55	YES	NA	NA	NA	NA	NA	NA	NA	0	0	0	0	0	0	0	0	0	0	0	0	0	0	0	0	0	0	0	0	0	0	0	0	0	0	0	0	0	0	0	0	0	0	0	0	0	0	0	0	0	0	0	0	0	0	0	0	0	0	0	0	0	0	0	0	0	0	0	0	0	0	0	0	0	0	0
ssRNA_127672	3214	17.8928	YES	Norzivirales	Fiersviridae	Genus_852	NO	Species_2649	YES	NA	NA	NA	NA	NA	NA	NA	0	0	0	0	0	0	0	0	0	0	0	0	0	0	0	0	0	0	0	0	0	0	0	0	0	0	0	0	0	0	0	0	0	0	0	0	0	0	0	0	0	0	0	0	0	0	0	0	0	0	0	0	0	0	0	0	0	0	0	0	0	0	0	0	0	0	0
ssRNA_87310	3516	8.58119	NO	Norzivirales	Fiersviridae	Genus_726	YES	Species_2120	YES	NA	NA	NA	2011	0	NO	OUTLIER	0	0	0	0	0	0	0	0	0	0	0	0	0	0	0	0	0	13	0	0	0	0	0	0	0	0	0	0	0	0	0	0	0	0	0	0	0	0	0	0	0	0	0	0	0	0	0	0	0	0	0	0	0	0	0	0	0	0	0	0	0	0	0	0	0	0	0
ssRNA_42217	3834	6.18288	YES	Timlovirales	Steitzviridae	Genus_189	NO	Species_1544	YES	NA	NA	NA	1634	0	NO	OUTLIER	0	0	0	0	0	0	11	0	0	0	0	0	0	0	0	0	0	0	1	0	0	0	0	0	0	0	0	0	0	0	0	0	0	0	16	8	5	1	0	24	2	26	0	0	0	0	0	0	0	0	0	0	0	0	0	0	2	0	0	0	0	0	0	0	0	0	0
ssRNA_83676	3977	37.1468	YES	Norzivirales	Atkinsviridae	Genus_695	YES	Species_2272	YES	NA	NA	NA	2078	0	NO	VC	0	0	0	0	0	0	0	0	0	0	0	0	0	0	0	0	0	0	0	0	0	0	0	0	0	0	0	0	0	0	0	0	0	0	0	0	0	0	0	0	0	0	0	0	0	0	0	0	0	0	0	0	0	0	0	0	0	0	0	0	0	0	0	0	0	0	0
ssRNA_117663	3977	8.93616	YES	Timlovirales	Steitzviridae	Genus_70	NO	Species_2984	YES	NA	NA	NA	2169	0	NO	VC	0	0	0	0	0	0	0	0	0	0	0	0	0	0	0	0	0	0	0	0	0	0	0	0	0	0	320	0	0	0	0	0	0	0	0	0	0	0	0	0	0	0	23	0	0	0	0	0	0	0	0	0	0	0	0	0	0	0	0	0	0	0	0	0	0	0	0
ssRNA_31019	4013	35.419	YES	Timlovirales	Steitzviridae	Genus_189	NO	Species_1312	YES	NA	NA	NA	2469	0	NO	VC	0	0	0	0	0	0	0	0	0	0	0	0	0	0	0	0	0	0	0	0	0	0	0	0	0	0	0	0	0	0	0	0	0	0	0	0	0	0	0	0	0	0	0	0	0	0	0	0	0	0	0	0	0	0	0	0	0	0	1	0	0	0	0	0	0	0	0
ssRNA_87311	3516	5.98466	NO	Norzivirales	Atkinsviridae	Genus_482	NO	Species_1447	YES	GCA_002776635.1	Candidatus	Candidatus Hodgkinia cicadicola	2358	0	NO	VC	0	0	0	0	0	0	0	0	0	0	0	0	0	0	0	0	0	0	0	0	0	0	0	0	0	0	0	0	0	0	0	0	0	0	0	0	0	0	0	0	0	0	0	0	0	0	0	0	0	0	0	0	0	0	0	0	0	0	0	0	0	0	0	0	0	0	0
ssRNA_42218	3833	59.6766	YES	Timlovirales	Steitzviridae	Genus_157	NO	Species_318	NO	NA	NA	NA	1990	0	NO	VC	6	0	0	0	0	20	9	3	7	16	0	0	0	0	8	0	9	14	6	3	0	0	0	3	5	0	0	0	0	0	0	3	0	0	0	0	0	0	0	0	0	0	0	0	0	0	0	0	0	0	0	0	0	0	0	0	0	0	0	0	0	0	0	0	0	0	0
ssRNA_117664	3976	14.2838	YES	Norzivirales	Fiersviridae	Genus_960	NO	Species_2733	YES	NA	NA	NA	1954	0	NO	VC	0	0	0	0	0	0	0	0	0	0	0	0	0	0	0	0	0	0	0	0	0	0	0	0	0	0	2	0	0	0	0	20	0	0	0	0	0	0	0	0	0	0	0	0	0	0	0	0	0	0	0	0	0	0	0	0	0	0	0	0	0	0	0	0	0	0	0
ssRNA_64419	2921	8.18182	YES	Timlovirales	Steitzviridae	Genus_232	NO	Species_1086	YES	NA	NA	NA	1976	0	NO	OUTLIER	0	0	0	0	0	0	0	0	0	0	0	0	0	0	0	0	0	0	0	0	0	0	0	0	0	0	0	0	0	0	0	0	0	0	0	0	0	0	0	0	0	0	0	0	0	0	0	0	0	0	0	0	0	0	0	0	0	0	0	0	0	0	0	0	0	0	0
ssRNA_43333	3053	6.32988	NO	Norzivirales	Fiersviridae	Genus_7	YES	Species_1566	YES	GCA_002776635.1	Candidatus	Candidatus Hodgkinia cicadicola	3127	0	NO	OUTLIER	0	0	0	0	0	0	0	0	0	0	0	0	0	0	0	0	0	0	0	0	0	0	0	0	0	0	0	0	0	0	0	0	0	0	0	0	0	0	0	0	0	0	2	0	0	0	0	0	0	0	0	0	0	0	0	0	0	0	0	0	0	0	0	0	0	0	0
ssRNA_53960	3715	12.075	NO	Timlovirales	Steitzviridae	Genus_24	NO	Species_1494	YES	NA	NA	NA	1806	0	NO	VC	0	0	0	0	0	0	0	0	0	0	0	0	0	0	0	0	0	0	0	0	0	0	0	0	0	0	0	0	0	0	0	0	0	0	0	0	0	0	0	0	0	0	0	0	0	0	0	0	0	0	0	0	0	0	0	0	0	0	0	0	0	0	0	0	0	0	0
ssRNA_42219	3833	57.3759	YES	Timlovirales	Steitzviridae	Genus_157	NO	Species_318	NO	NA	NA	NA	1990	0	NO	VC	1	0	0	0	0	0	0	0	0	0	0	0	0	0	1	1	1	0	0	0	0	0	0	0	0	0	0	0	0	0	0	0	0	0	0	0	0	0	0	0	0	0	0	0	0	0	0	0	0	0	0	0	0	0	0	0	0	0	0	0	0	0	0	0	0	0	0
ssRNA_117665	3976	7.76526	YES	Norzivirales	Fiersviridae	Genus_211	NO	Species_948	YES	NA	NA	NA	NA	NA	NA	NA	0	0	0	0	0	0	0	0	0	0	0	0	0	0	0	0	0	0	0	0	0	0	0	0	0	0	478	0	0	0	0	0	0	0	0	0	0	0	0	0	0	0	0	0	0	0	0	0	0	0	0	0	0	0	0	0	0	0	0	0	0	0	0	0	0	0	0
ssRNA_31020	4011	9.94456	YES	Timlovirales	Steitzviridae	Genus_655	YES	Species_1977	YES	NA	NA	NA	1725	0	NO	OUTLIER	0	0	0	0	0	0	0	0	0	0	0	0	0	0	0	0	0	0	0	0	0	0	0	0	0	0	0	0	0	0	0	0	0	0	0	0	0	0	0	0	0	0	0	0	0	0	0	0	0	0	0	0	0	0	0	0	0	0	0	0	0	0	0	0	0	0	0
ssRNA_64777	2220	3.35248	NO	Timlovirales	Steitzviridae	Genus_209	YES	Species_1502	YES	NA	NA	NA	2157	0	NO	VC	0	0	0	0	0	0	0	0	0	0	0	0	0	0	0	0	0	0	0	0	0	0	0	0	0	0	0	0	0	0	0	0	0	0	0	0	0	0	0	0	0	0	0	0	0	0	4	0	0	0	0	0	0	0	0	6	0	0	0	0	0	0	0	0	1	0	0
ssRNA_39366	2874	3.91936	NO	Timlovirales	Steitzviridae	Genus_171	NO	Species_1053	YES	NA	NA	NA	2269	0	NO	OUTLIER	0	0	0	0	0	0	0	0	0	0	0	0	0	0	0	0	0	0	0	0	0	0	0	0	0	0	0	0	0	0	0	0	0	0	0	0	0	0	0	0	0	0	0	0	0	0	0	0	0	0	0	0	0	0	0	0	0	0	0	0	0	0	0	0	0	0	0
ssRNA_43334	3053	6.03209	NO	Norzivirales	Fiersviridae	Genus_7	YES	Species_1566	YES	NA	NA	NA	3127	0	NO	OUTLIER	0	0	0	0	0	0	0	0	0	0	0	0	0	0	0	0	0	0	0	0	0	0	0	0	0	0	0	0	0	0	0	0	0	0	0	0	0	0	0	0	0	0	0	0	0	0	0	0	0	0	0	0	0	0	0	0	0	0	0	0	0	0	0	0	0	0	0
ssRNA_35407	3276	4.56485	YES	Norzivirales	Fiersviridae	Genus_461	NO	Species_2412	YES	NA	NA	NA	2828	0	NO	VC	0	0	0	0	0	0	0	0	0	0	0	0	0	0	0	0	0	0	0	0	0	0	0	0	0	0	0	0	0	0	0	0	0	0	0	35	0	0	0	0	0	0	0	0	0	0	0	0	0	0	0	0	0	0	0	0	0	0	0	0	0	0	0	0	0	0	0
ssRNA_53961	3714	345.651	YES	Norzivirales	Fiersviridae	Genus_681	NO	Species_2360	YES	NA	NA	NA	2443	0	NO	VC	2	0	0	0	0	0	0	0	0	0	0	0	0	0	0	0	0	0	0	0	0	0	0	0	0	0	0	0	0	0	0	0	0	0	0	0	0	0	0	0	0	0	0	0	0	0	0	0	0	0	0	0	0	0	0	0	0	0	0	0	0	0	0	0	0	0	0
ssRNA_42220	3833	45.0589	YES	Norzivirales	Fiersviridae	Genus_136	YES	Species_1386	YES	NA	NA	NA	2069	0	NO	VC	0	0	0	1	0	0	0	0	0	0	0	0	0	0	0	0	0	0	0	0	0	0	0	0	0	0	0	0	0	0	0	0	0	0	0	0	0	0	0	0	0	0	0	0	0	0	0	0	0	0	0	0	0	0	0	0	0	0	0	0	0	0	0	0	0	0	0
ssRNA_53962	3714	301.311	YES	Norzivirales	Fiersviridae	Genus_681	NO	Species_2360	YES	NA	NA	NA	2443	0	NO	VC	4	0	0	1	0	0	0	0	0	0	0	0	0	0	0	0	0	0	0	0	0	0	0	0	0	0	0	0	0	0	0	0	0	0	0	0	0	0	0	0	0	0	0	0	0	0	0	0	0	0	0	0	0	0	0	0	0	0	0	0	0	0	0	0	0	0	0
ssRNA_89486	3734	4.85189	YES	Timlovirales	Steitzviridae	Genus_141	YES	Species_343	YES	NA	NA	NA	3303	0	NO	OUTLIER	0	0	0	0	0	0	0	0	0	0	0	0	0	0	0	0	0	0	0	0	0	0	0	0	0	0	0	0	0	0	0	0	0	0	0	0	0	0	0	0	0	0	0	0	0	0	0	0	0	0	0	0	0	0	0	0	0	0	0	0	0	0	0	0	0	0	0
ssRNA_61688	3898	7.43967	YES	Timlovirales	Steitzviridae	Genus_171	NO	Species_1244	YES	NA	NA	NA	2212	0	NO	VC	0	0	0	0	0	0	8	0	0	0	0	0	0	0	0	0	0	0	0	0	0	0	0	0	0	0	0	0	0	0	0	0	0	0	0	0	0	0	0	0	1	2	0	0	0	0	0	0	0	0	0	0	0	0	0	0	0	0	0	0	0	0	0	0	0	0	0
ssRNA_83677	3975	18.5966	NO	Timlovirales	Steitzviridae	Genus_151	YES	Species_1935	YES	NA	NA	NA	3325	0	NO	OUTLIER	0	0	0	0	0	0	0	0	0	0	0	0	0	0	0	0	0	0	0	0	0	0	0	0	0	0	0	0	0	0	0	0	0	0	0	0	0	0	0	0	0	0	0	0	0	0	0	0	0	0	0	0	0	0	0	0	0	0	0	0	0	0	0	0	0	0	0
ssRNA_35408	3273	3.82721	NO	Norzivirales	Fiersviridae	Genus_715	NO	Species_2920	YES	GCA_002844315.1	Candidatus	Candidatus Hodgkinia cicadicola	NA	NA	NA	NA	0	0	0	0	0	0	0	0	0	0	0	0	0	0	0	0	0	0	0	0	0	0	0	0	0	0	0	0	0	0	0	0	0	0	0	24	0	0	0	0	0	0	0	0	0	0	0	0	0	0	0	0	0	0	0	0	0	0	0	0	0	0	0	0	0	0	0
ssRNA_87312	3515	4.0718	NO	Norzivirales	Fiersviridae	Genus_530	YES	Species_1668	YES	NA	NA	NA	2133	0	NO	OUTLIER	0	0	0	0	0	0	0	0	0	0	0	0	0	0	0	0	0	0	0	0	0	0	0	0	0	0	0	0	0	0	0	2	0	0	0	0	0	0	0	0	0	0	0	0	0	0	0	0	0	0	0	0	0	0	0	0	0	0	0	0	0	0	0	0	0	0	0
ssRNA_53963	3714	257.518	YES	Norzivirales	Fiersviridae	Genus_681	NO	Species_2360	YES	NA	NA	NA	2443	0	NO	VC	3	0	0	1	0	0	0	0	1	0	0	0	0	0	0	0	0	39	0	0	8	0	0	9	0	0	0	0	0	0	0	0	0	0	0	0	0	0	0	0	0	0	0	0	0	0	0	0	0	0	0	0	0	0	0	0	0	0	0	0	0	0	0	0	0	0	0
ssRNA_64420	2914	5.75605	YES	Timlovirales	Steitzviridae	Genus_10	YES	Species_54	YES	NA	NA	NA	NA	NA	NA	NA	0	0	0	0	0	0	0	0	0	0	0	0	0	0	0	0	0	0	0	0	0	0	0	0	0	0	0	0	0	0	0	5	2	0	0	0	0	0	0	0	1	0	0	0	0	0	2	0	2	0	0	0	0	0	0	0	0	0	0	0	0	0	0	0	0	0	0
ssRNA_2847	3480	5.03744	NO	Timlovirales	Steitzviridae	Genus_243	NO	Species_1433	YES	NA	NA	NA	3003	0	NO	VC	0	0	0	0	0	0	0	0	0	0	0	0	0	0	0	0	0	0	0	0	0	0	0	0	0	0	0	0	0	0	0	0	0	0	0	0	0	0	0	0	0	0	0	0	0	0	0	0	0	0	0	0	0	0	0	0	0	0	0	0	0	0	0	0	0	0	0
ssRNA_52598	4008	20.4588	YES	Timlovirales	Steitzviridae	Genus_40	NO	Species_356	YES	NA	NA	NA	1821	0	NO	VC	0	0	0	0	0	0	0	0	0	0	0	0	0	0	0	0	0	0	0	0	0	0	0	0	0	0	0	0	0	0	0	0	0	0	0	0	0	0	0	0	0	0	0	0	0	0	0	0	0	0	0	0	0	0	0	0	0	0	0	0	0	0	0	0	0	0	0
ssRNA_57437	3274	7.22565	YES	Timlovirales	Steitzviridae	Genus_100	NO	Species_263	NO	NA	NA	NA	NA	NA	NA	NA	0	0	0	0	0	0	0	0	0	0	0	0	0	0	0	0	0	0	0	0	0	0	0	0	0	0	0	0	0	0	0	0	0	0	0	0	0	0	0	69	0	30	0	0	0	0	0	0	0	0	0	0	0	0	0	0	0	0	0	0	0	0	0	0	0	0	0
ssRNA_2848	3479	3.62581	YES	Timlovirales	Steitzviridae	Genus_57	YES	Species_227	YES	NA	NA	NA	2075	0	NO	VC	0	0	0	0	0	0	0	0	0	0	0	0	0	0	0	0	0	0	0	0	0	0	0	0	0	0	0	0	0	0	0	0	0	0	0	0	0	0	0	0	0	0	0	0	0	0	0	0	0	0	0	0	0	0	0	0	0	0	0	0	0	0	0	0	0	0	0
ssRNA_53964	3712	92.3966	YES	Timlovirales	Steitzviridae	Genus_189	NO	Species_1637	YES	NA	NA	NA	2354	0	NO	OUTLIER	0	0	0	0	0	0	0	0	0	0	0	0	0	0	0	0	0	300	4	0	43	0	0	365	23	0	0	0	0	0	0	1	1	0	0	0	0	0	0	0	0	0	0	0	0	0	0	0	0	0	0	0	0	0	0	0	0	0	0	0	0	0	0	0	0	0	0
ssRNA_24270	3741	4.09343	YES	Norzivirales	Atkinsviridae	Genus_771	YES	Species_2246	YES	NA	NA	NA	1619	0	NO	VC	0	0	0	0	0	0	0	0	0	0	0	0	0	0	0	0	0	0	0	0	0	0	0	0	0	0	0	0	0	0	0	0	0	0	0	0	0	38	0	59	0	61	30	0	0	0	102	0	0	0	0	0	0	0	84	0	41	0	0	0	0	0	0	0	0	11	38
ssRNA_122130	2957	6.50966	YES	Timlovirales	Steitzviridae	Genus_0	NO	Species_54	YES	NA	NA	NA	NA	NA	NA	NA	0	0	0	0	0	0	0	0	0	0	0	0	0	0	0	0	0	0	0	0	0	0	0	0	0	0	0	0	0	0	0	0	0	0	0	0	0	0	0	0	0	0	0	0	0	0	0	0	7	0	0	0	0	0	0	0	0	9	0	0	0	0	0	0	0	0	7
ssRNA_43335	3049	64.3755	NO	Timlovirales	Steitzviridae	Genus_17	NO	Species_69	YES	NA	NA	NA	2114	0	NO	OUTLIER	0	0	0	0	0	0	0	0	0	0	0	0	0	0	0	0	0	0	0	0	0	0	0	0	0	0	0	0	0	0	0	0	0	0	0	0	0	0	0	0	0	3	0	0	0	0	0	0	32	0	0	0	0	0	0	0	0	0	0	0	0	0	0	0	0	0	0
ssRNA_117666	3974	47.6849	YES	Timlovirales	Steitzviridae	Genus_12	NO	Species_81	YES	NA	NA	NA	1968	0	NO	VC	0	0	0	0	0	0	0	0	0	0	0	0	0	0	0	0	0	0	0	0	0	0	0	0	0	0	0	0	0	0	0	0	0	0	0	0	0	0	0	0	0	0	0	0	0	0	0	0	0	0	0	0	0	0	0	0	0	0	0	0	0	0	0	0	0	0	0
ssRNA_48277	2049	3.77035	NO	Timlovirales	Steitzviridae	Genus_186	YES	Species_744	YES	NA	NA	NA	1556	0	NO	VC	0	0	0	0	0	0	0	0	0	0	0	0	0	0	0	0	0	0	0	0	0	0	0	0	0	0	0	0	0	0	0	0	0	0	0	0	0	0	0	0	0	0	0	0	0	0	0	0	0	0	0	0	0	0	0	0	0	0	0	0	0	0	0	0	0	0	0
ssRNA_128721	1494	4.69644	NO	Timlovirales	Steitzviridae	Genus_169	YES	Species_404	YES	NA	NA	NA	1881	0	NO	OUTLIER	0	0	0	0	0	0	0	0	0	0	0	0	0	0	0	0	1	0	0	0	0	0	0	0	0	1	0	0	0	0	0	0	0	0	0	0	0	0	0	0	0	0	0	0	0	0	0	0	0	0	0	0	0	0	0	0	0	0	0	0	0	0	0	0	0	0	0
ssRNA_52600	4006	27.3295	YES	Timlovirales	Steitzviridae	Genus_188	NO	Species_1109	YES	NA	NA	NA	2307	0	NO	VC	0	0	0	0	0	0	0	0	72	0	0	6	0	0	0	0	0	0	0	0	0	0	0	0	0	0	0	0	0	0	0	0	0	0	0	0	0	0	0	0	0	0	0	0	0	0	0	0	0	0	0	0	0	0	0	0	0	0	0	0	0	0	0	0	0	0	0
ssRNA_39367	2864	4.66881	NO	Timlovirales	Steitzviridae	Genus_61	NO	Species_3002	YES	NA	NA	NA	1992	0	NO	OUTLIER	0	0	0	0	0	0	0	0	0	0	0	0	0	0	0	0	0	0	0	0	0	0	0	0	0	0	0	0	0	0	0	0	0	0	0	0	0	0	0	0	0	0	0	0	0	0	0	0	0	0	0	0	0	0	0	0	0	0	0	0	0	0	0	0	0	0	1
ssRNA_78155	3105	3.63034	NO	Norzivirales	Atkinsviridae	Genus_566	NO	Species_1765	YES	NA	NA	NA	2824	0	NO	OUTLIER	0	0	0	0	0	0	0	0	0	0	0	0	0	0	0	0	0	0	0	0	0	0	0	0	0	0	0	0	0	0	0	0	0	0	0	0	0	0	0	0	0	0	0	0	0	0	0	0	0	0	0	0	0	0	0	0	0	0	0	0	0	0	0	0	0	0	0
ssRNA_42222	3831	239.884	YES	Timlovirales	Steitzviridae	Genus_447	NO	Species_1277	YES	NA	NA	NA	1595	0	NO	VC	0	0	0	0	0	0	0	0	0	0	0	0	0	0	0	0	0	0	0	0	0	0	0	0	0	0	0	0	0	0	0	0	0	0	0	0	0	0	0	0	0	0	0	0	0	0	0	0	0	0	0	0	0	0	0	0	0	0	0	0	0	0	0	0	0	0	0
ssRNA_64073	2779	3.91096	NO	Norzivirales	Atkinsviridae	Genus_551	NO	Species_1725	NO	NA	NA	NA	2764	0	NO	OUTLIER	0	0	0	0	0	0	0	0	0	0	0	0	0	0	0	0	0	0	0	0	0	0	0	37	0	0	0	0	0	0	0	0	0	0	0	0	0	0	0	0	0	0	0	0	0	0	9	0	0	0	0	0	0	0	0	0	5	5	0	0	0	0	0	0	0	0	0
ssRNA_138224	3188	2.33387	NO	Norzivirales	Atkinsviridae	Genus_926	YES	Species_2773	YES	NA	NA	NA	2050	0	NO	VC	0	0	0	0	0	0	0	0	0	0	0	0	0	0	0	0	0	0	0	0	0	0	0	0	0	0	0	0	0	0	0	0	0	0	6	0	0	0	0	0	0	0	0	0	0	0	0	0	0	0	0	0	0	0	0	0	0	0	0	0	0	0	0	0	0	0	0
ssRNA_42223	3831	14.7698	YES	Norzivirales	Fiersviridae	Genus_747	NO	Species_2175	YES	NA	NA	NA	2291	0	NO	VC	0	0	0	0	0	0	0	0	0	0	0	0	0	0	0	0	0	0	0	0	0	0	0	0	0	0	0	0	0	0	0	0	0	0	0	0	0	0	0	0	0	0	0	0	0	0	0	0	0	0	0	0	0	0	0	0	1	0	0	0	0	0	0	0	0	0	0
ssRNA_82429	2956	65.2988	YES	Norzivirales	Fiersviridae	Genus_964	YES	Species_2700	YES	GCA_002844105.1	Candidatus	Candidatus Hodgkinia cicadicola	1743	0	NO	VC	0	0	0	0	0	0	0	0	0	0	0	0	0	0	0	0	0	0	0	0	0	0	0	0	0	0	0	0	0	0	0	0	0	0	0	0	0	0	0	0	0	0	0	0	0	0	0	0	0	0	0	0	0	0	0	0	0	0	0	0	0	0	0	0	0	0	0
ssRNA_61690	3890	30.3288	NO	Timlovirales	Steitzviridae	Genus_117	NO	Species_819	YES	NA	NA	NA	3117	0	NO	VC	0	0	0	0	0	0	0	0	0	0	0	0	0	0	0	0	0	0	0	0	0	0	0	0	0	0	0	0	0	0	0	0	0	0	0	0	0	0	0	0	0	0	0	0	0	0	0	0	0	0	0	0	0	0	0	0	0	0	0	0	0	0	0	0	0	0	0
ssRNA_83678	3973	9.29422	NO	Timlovirales	Steitzviridae	Genus_151	YES	Species_1055	YES	NA	NA	NA	2763	0	NO	OUTLIER	0	0	0	0	0	0	0	0	0	0	0	0	0	0	0	0	0	0	0	0	0	0	0	0	0	0	0	0	0	0	0	0	0	0	0	0	0	0	0	0	0	0	0	0	0	0	0	0	0	0	0	0	0	0	0	0	0	0	0	0	0	0	0	0	0	0	0
ssRNA_53780	2551	2.8	NO	Timlovirales	Steitzviridae	Genus_375	YES	Species_3067	YES	NA	NA	NA	NA	NA	NA	NA	0	0	0	0	0	0	0	0	0	0	0	0	0	0	0	0	0	0	0	0	0	0	0	0	0	0	0	0	0	0	0	0	0	0	0	0	0	0	0	0	0	0	0	0	0	0	0	0	0	0	0	0	0	0	0	0	0	0	0	0	0	0	0	0	76	0	0
ssRNA_35409	3265	41.6036	YES	Norzivirales	Fiersviridae	Genus_870	NO	Species_2602	YES	NA	NA	NA	3047	0	NO	OUTLIER	0	0	0	0	0	0	0	0	0	0	0	0	0	0	0	0	0	0	0	0	0	0	0	0	0	0	0	0	0	0	0	0	0	0	2	7	0	0	0	0	0	0	0	0	0	0	0	0	0	0	0	0	0	0	0	0	0	0	0	0	0	0	0	0	0	0	0
ssRNA_83679	3972	15.627	NO	Timlovirales	Steitzviridae	Genus_77	YES	Species_789	YES	NA	NA	NA	2546	0	NO	OUTLIER	0	0	0	0	0	2	0	0	0	0	0	0	0	0	0	0	0	2	0	0	0	0	0	0	0	0	0	0	0	0	0	0	0	0	0	0	0	0	0	0	0	0	0	0	0	0	0	0	0	0	0	0	0	0	0	0	0	0	0	0	0	0	0	0	0	0	0
ssRNA_39368	2859	3.26821	NO	Timlovirales	Steitzviridae	Genus_1043	YES	Species_3027	YES	NA	NA	NA	NA	NA	NA	NA	0	0	0	0	0	0	0	0	0	0	0	0	0	0	0	0	0	0	0	0	0	0	0	0	0	0	0	0	0	0	0	0	0	0	0	0	0	0	0	0	0	0	0	0	0	0	0	0	0	0	0	0	0	0	0	0	0	141	0	0	0	0	0	0	0	0	0
ssRNA_122131	2950	6.46939	YES	Norzivirales	Fiersviridae	Genus_84	YES	Species_236	YES	NA	NA	NA	2464	0	NO	OUTLIER	0	0	0	0	0	0	0	0	0	0	0	0	0	0	0	0	0	0	0	0	0	0	0	0	0	0	0	0	0	0	0	0	0	0	0	0	0	0	0	0	0	0	0	0	0	0	7	0	0	0	0	0	0	0	0	0	0	0	0	0	0	0	0	0	0	0	0
ssRNA_78156	3101	16.2735	YES	Timlovirales	Steitzviridae	Genus_115	YES	Species_582	YES	NA	NA	NA	1880	0	NO	OUTLIER	0	0	0	0	0	0	0	0	0	0	0	0	0	0	0	0	0	0	0	0	0	0	0	0	0	0	0	0	0	0	0	0	0	0	0	0	0	0	0	0	0	0	0	0	0	0	0	0	0	0	0	0	0	0	0	0	0	0	0	0	0	0	0	0	0	0	0
ssRNA_57438	3271	6.97477	NO	Timlovirales	Steitzviridae	Genus_127	YES	Species_315	YES	NA	NA	NA	2329	0	NO	OUTLIER	0	0	0	0	0	0	0	0	0	0	0	0	0	0	0	0	0	0	0	0	0	0	0	0	0	0	0	0	0	0	0	0	0	0	0	0	0	0	0	323	0	0	0	0	0	0	0	0	0	0	0	0	0	0	0	0	0	0	0	0	0	0	0	0	0	0	0
ssRNA_89545	3728	869.257	YES	Norzivirales	Fiersviridae	Genus_461	NO	Species_2395	YES	NA	NA	NA	2411	0	NO	VC	0	0	0	0	0	0	0	0	0	0	0	0	0	0	0	0	0	693	2	0	1119	0	0	0	12	0	0	0	0	0	0	0	0	0	0	0	0	0	0	0	0	0	0	0	0	0	0	0	0	0	0	0	0	0	0	0	0	0	0	0	0	0	0	0	0	0	0
ssRNA_124518	3970	4.93912	NO	Timlovirales	Steitzviridae	Genus_91	NO	Species_977	YES	NA	NA	NA	1808	0	NO	VC	0	0	0	0	0	0	0	0	0	0	0	0	0	0	0	0	0	0	0	0	0	0	0	0	0	0	0	0	0	0	0	0	0	0	0	0	0	0	0	0	0	0	0	0	0	0	0	0	0	0	0	0	0	0	0	0	0	0	0	0	0	0	0	0	0	0	0
ssRNA_83680	3971	5.42123	YES	Timlovirales	Steitzviridae	Genus_0	NO	Species_7	YES	NA	NA	NA	1720	0	NO	OUTLIER	0	0	0	0	0	0	0	0	0	0	0	0	0	0	0	0	0	0	0	0	0	0	0	0	0	0	0	0	0	0	0	0	0	0	0	0	0	0	0	0	0	0	0	0	0	0	0	0	0	0	0	0	0	0	0	0	0	0	0	0	0	0	0	0	0	0	0
ssRNA_52601	4000	417.978	YES	Timlovirales	Steitzviridae	Genus_46	YES	Species_154	YES	NA	NA	NA	1702	0	NO	VC	0	6	0	1	0	0	0	0	26	0	0	4	0	0	0	0	0	0	0	0	0	0	0	0	0	0	0	0	0	0	0	0	0	0	0	0	0	0	0	0	0	0	0	0	0	0	0	0	0	0	0	0	0	0	0	0	0	0	0	0	0	0	0	0	0	0	0
ssRNA_131922	2743	6.71423	YES	Norzivirales	Fiersviridae	Genus_666	YES	Species_3060	YES	NA	NA	NA	NA	NA	NA	NA	0	15	26	0	0	0	0	59	0	0	0	0	0	0	0	0	0	0	0	0	0	0	0	0	0	0	0	0	0	0	0	0	0	0	0	0	0	0	0	0	0	0	0	0	0	0	0	0	0	0	0	0	0	0	0	0	0	0	0	0	0	0	0	0	0	0	0
ssRNA_64422	2901	3.64472	NO	Timlovirales	Steitzviridae	Genus_171	NO	Species_1053	YES	NA	NA	NA	2577	0	NO	VC	0	0	0	0	0	0	0	0	0	0	0	0	0	0	2	0	0	0	0	0	0	0	0	0	0	0	0	0	0	0	0	0	0	0	0	0	0	0	0	0	0	0	0	0	0	0	0	0	0	0	0	0	0	0	0	0	0	0	0	0	0	0	0	0	1	0	0
ssRNA_115330	2965	3.53375	NO	Timlovirales	Steitzviridae	Genus_459	YES	Species_1365	YES	GCA_002844315.1	Candidatus	Candidatus Hodgkinia cicadicola	1681	0	NO	OUTLIER	0	0	0	0	0	0	0	0	0	0	0	0	0	0	0	0	0	0	0	0	0	0	0	0	0	0	0	0	0	0	0	0	0	0	10	0	0	0	0	7	0	0	0	0	0	0	0	0	0	18	0	0	0	0	0	10	14	0	0	0	0	0	0	0	0	0	0
ssRNA_78157	3100	11.5597	NO	Timlovirales	Steitzviridae	Genus_381	NO	Species_1189	YES	NA	NA	NA	2402	0	NO	VC	0	0	0	0	0	0	0	0	0	0	0	0	0	0	0	0	0	0	0	0	0	0	0	0	0	0	0	0	0	0	0	0	0	0	0	0	0	0	0	0	0	0	0	0	0	0	0	0	0	0	0	0	0	0	0	0	0	0	0	0	0	0	0	0	0	0	0
ssRNA_87314	3511	5.62609	YES	Norzivirales	Fiersviridae	Genus_968	NO	Species_2719	YES	NA	NA	NA	1951	0	NO	OUTLIER	0	0	0	0	0	0	0	0	0	0	0	0	0	0	0	0	0	0	0	0	0	0	0	0	0	0	18	0	0	0	0	35	0	0	0	0	0	0	0	0	0	0	0	0	0	0	0	0	0	0	0	0	0	0	0	0	0	0	0	0	0	0	0	0	0	0	0
ssRNA_42225	3829	7.52733	YES	Timlovirales	Steitzviridae	Genus_134	YES	Species_329	YES	NA	NA	NA	NA	NA	NA	NA	82	12	0	0	0	0	0	0	0	0	0	0	0	0	0	0	0	0	0	0	0	0	0	0	0	0	0	0	0	0	0	0	0	0	0	0	0	0	0	0	0	0	0	0	0	0	0	0	0	0	0	0	0	0	0	0	0	0	0	0	0	0	0	0	0	0	0
ssRNA_43336	3044	7.95139	NO	Norzivirales	Fiersviridae	Genus_725	NO	Species_2641	NO	NA	NA	NA	3131	0	NO	VC	0	0	0	0	0	0	0	0	0	0	0	0	0	0	0	0	0	0	0	0	0	0	0	0	0	0	0	0	0	0	0	0	0	0	0	0	0	0	0	0	0	0	0	0	0	0	6	0	4	0	0	0	0	0	0	0	24	0	0	0	0	0	0	0	0	0	0
ssRNA_37699	3306	26.5075	YES	Norzivirales	Fiersviridae	Genus_927	YES	Species_2879	YES	NA	NA	NA	2175	0	NO	VC	0	0	0	0	0	0	0	0	0	0	0	0	0	0	0	0	0	0	0	0	0	0	0	0	0	0	0	0	0	0	0	0	0	0	0	0	0	0	0	0	0	0	0	0	0	0	0	0	0	0	0	0	0	0	0	0	0	0	1	150	0	0	0	0	0	0	0
ssRNA_107785	3536	12.5534	YES	Norzivirales	Fiersviridae	Genus_968	NO	Species_2719	YES	NA	NA	NA	1951	0	NO	OUTLIER	0	0	0	0	0	0	0	0	0	0	0	0	0	0	0	0	0	0	0	0	0	0	0	0	0	0	0	4	0	0	0	8	0	0	0	0	0	0	0	0	0	0	0	0	0	0	0	0	0	0	0	0	0	0	0	0	0	0	0	0	0	0	0	0	0	0	0
ssRNA_89546	3726	51.5708	YES	Timlovirales	Steitzviridae	Genus_180	YES	Species_428	YES	NA	NA	NA	1648	0	NO	OUTLIER	0	0	0	0	0	0	0	0	0	0	0	0	0	0	0	0	0	0	0	0	2	0	0	0	0	0	0	0	0	0	0	0	0	0	0	0	0	0	0	0	0	0	0	0	0	0	0	0	0	0	0	0	0	0	0	0	0	0	0	0	0	0	0	0	0	0	0
ssRNA_52602	3998	51.191	YES	Norzivirales	Fiersviridae	Genus_330	NO	Species_2218	YES	NA	NA	NA	2355	0	NO	VC	0	0	0	0	0	0	0	0	7	0	0	0	0	0	1	0	0	0	0	0	0	0	0	0	0	0	0	0	0	0	0	0	0	0	0	0	0	0	0	5	0	0	0	0	0	0	0	0	0	0	0	0	0	0	0	0	0	0	0	0	0	0	0	0	0	0	0
ssRNA_64423	2899	4.24489	YES	Norzivirales	Atkinsviridae	Genus_584	YES	Species_2126	YES	NA	NA	NA	NA	NA	NA	NA	0	0	0	0	0	0	0	0	0	0	0	0	0	0	0	0	0	0	0	0	0	0	0	0	0	0	0	0	0	0	0	0	0	0	1	0	0	0	0	0	0	0	0	0	0	0	0	0	0	3	0	0	0	0	0	0	0	0	1	0	0	0	0	0	0	0	0
ssRNA_87315	3510	3.81531	NO	Timlovirales	Steitzviridae	Genus_177	YES	Species_419	YES	NA	NA	NA	2785	0	NO	OUTLIER	0	0	0	0	0	0	0	0	0	0	0	0	0	0	0	0	0	0	0	0	0	0	0	0	0	0	0	0	0	0	0	5	0	0	0	0	0	0	0	0	0	0	0	0	0	0	0	0	0	0	0	0	0	0	0	0	0	0	0	0	0	0	0	0	0	0	0
ssRNA_52603	3996	459.773	YES	Timlovirales	Steitzviridae	Genus_46	YES	Species_154	YES	NA	NA	NA	1702	0	NO	VC	0	0	0	0	0	0	0	0	0	1	0	0	0	0	0	0	0	0	0	0	0	0	0	0	0	0	0	0	0	0	0	0	0	0	0	0	0	0	0	0	0	0	0	0	0	0	0	0	0	0	0	0	0	0	0	0	0	0	0	0	0	0	0	0	0	0	0
ssRNA_37380	2716	5.0542	NO	Timlovirales	Steitzviridae	Genus_266	NO	Species_1039	YES	NA	NA	NA	2969	0	NO	OUTLIER	0	0	0	0	0	0	0	0	0	0	0	0	0	0	0	0	0	0	0	0	0	0	0	0	0	0	0	0	0	0	0	0	0	0	0	0	0	0	0	0	0	0	0	0	0	0	0	0	0	0	0	0	0	0	0	0	0	0	0	0	0	0	0	0	0	0	0
ssRNA_64074	2769	5.11706	NO	Timlovirales	Steitzviridae	Genus_189	NO	Species_1598	NO	NA	NA	NA	NA	NA	NA	NA	0	0	0	0	0	0	0	0	0	0	0	0	0	0	0	0	0	0	0	0	0	0	0	0	0	0	0	0	0	0	0	0	0	0	0	0	0	0	0	0	0	0	0	0	0	0	0	0	0	0	0	0	0	0	0	0	0	0	0	0	0	0	0	0	0	0	0
ssRNA_42226	3827	139.031	YES	Timlovirales	Steitzviridae	Genus_351	NO	Species_1277	YES	GCA_002844315.1	Candidatus	Candidatus Hodgkinia cicadicola	1641	0	NO	VC	16	0	0	0	0	0	0	0	0	0	0	0	0	0	0	0	0	0	0	0	0	0	0	0	0	0	0	0	0	0	0	0	0	0	0	0	0	0	0	0	0	0	0	0	0	0	0	0	0	0	0	0	0	0	0	0	0	0	0	0	0	0	0	0	0	0	0
