## Supplementary Table S3 for "Crop management shapes the diversity and activity of DNA and RNA viruses in the rhizosphere" (part 2 of 3)

### Sheet: Table S3 (continued)
Supplementary Table S3 - ssRNA viral population read counts
ssRNA_61691	3889	18.4099	YES	Timlovirales	Steitzviridae	Genus_192	YES	Species_483	YES	NA	NA	NA	1625	0	NO	VC	0	0	0	0	0	0	0	0	0	0	0	0	0	0	0	0	0	0	0	0	0	0	0	0	0	0	0	0	0	0	0	0	0	0	0	0	0	0	0	0	0	0	0	0	0	0	0	0	0	0	0	0	0	0	0	0	0	0	0	0	0	0	0	0	0	0	0
ssRNA_83681	3969	21.3802	YES	Timlovirales	Steitzviridae	Genus_220	NO	Species_531	YES	GCA_002859145.1	Candidatus	Candidatus Hodgkinia cicadicola	2793	0	NO	VC	3	0	0	0	0	0	0	0	0	0	0	0	0	0	0	0	0	0	0	0	0	0	0	0	0	0	0	0	0	0	0	0	0	0	0	0	0	0	0	0	0	0	0	0	0	0	0	0	0	0	0	0	0	0	0	0	0	0	0	0	0	0	0	0	0	0	0
ssRNA_39369	2850	4.17127	YES	Timlovirales	Steitzviridae	Genus_21	YES	Species_1550	YES	NA	NA	NA	1677	0	NO	VC	0	0	0	0	0	0	0	0	0	0	0	0	0	0	0	0	0	0	0	0	0	0	0	0	0	0	0	0	0	0	0	0	0	0	0	0	0	0	0	0	0	0	0	0	0	0	0	0	0	0	0	0	0	0	0	0	0	0	0	0	0	0	0	0	0	0	0
ssRNA_64424	2898	2.93479	NO	Timlovirales	Steitzviridae	Genus_188	NO	Species_1061	YES	NA	NA	NA	3167	0	NO	OUTLIER	0	0	0	0	0	0	0	0	0	0	0	0	0	0	0	0	0	0	0	0	0	0	0	0	0	0	0	0	0	0	0	0	0	0	0	0	0	0	0	0	0	0	0	0	0	0	0	0	0	0	0	0	0	0	0	0	0	0	0	0	0	0	0	0	0	0	0
ssRNA_89487	3728	5.66621	YES	Norzivirales	Fiersviridae	Genus_496	YES	Species_2117	YES	NA	NA	NA	2952	0	NO	OUTLIER	1	6	0	0	0	0	0	0	0	0	0	0	0	0	0	0	0	0	52	0	0	0	0	0	0	0	0	0	0	0	0	0	0	0	0	0	0	0	0	0	0	0	0	0	0	0	0	0	0	0	0	0	0	0	0	0	0	0	0	0	0	0	0	0	0	0	0
ssRNA_124519	3967	41.0223	YES	Timlovirales	Steitzviridae	Genus_186	YES	Species_443	YES	NA	NA	NA	1970	0	NO	OUTLIER	0	0	0	0	0	0	0	0	0	0	0	0	0	0	0	0	0	0	0	0	0	0	0	0	0	0	0	0	0	0	0	0	0	0	0	0	0	0	0	0	0	0	0	0	0	0	0	0	0	0	0	0	0	0	0	0	0	0	0	0	0	0	0	0	0	0	0
ssRNA_89488	3728	5.47259	YES	Norzivirales	Fiersviridae	Genus_136	YES	Species_1386	YES	NA	NA	NA	2832	0	NO	OUTLIER	24	0	0	0	0	0	0	0	0	0	0	0	0	0	0	0	0	0	64	0	0	0	0	0	0	0	0	0	0	0	0	0	0	0	0	0	0	0	0	0	0	0	0	0	0	0	0	0	23	0	0	0	0	0	0	0	0	0	0	0	0	0	0	0	0	0	0
ssRNA_61692	3888	4.95349	YES	Norzivirales	Fiersviridae	Genus_191	YES	Species_1430	YES	GCA_002844315.1	Candidatus	Candidatus Hodgkinia cicadicola	2083	0	NO	OUTLIER	0	0	0	0	0	0	0	0	0	0	0	0	0	0	0	0	0	0	0	0	0	0	0	0	0	0	0	0	0	0	0	0	0	0	0	0	0	0	0	0	0	0	0	0	0	0	0	0	0	0	0	0	0	0	0	0	0	0	0	0	0	0	0	0	0	0	0
ssRNA_83682	3968	16.5019	YES	Timlovirales	Steitzviridae	Genus_151	YES	Species_1055	YES	NA	NA	NA	2763	0	NO	OUTLIER	0	0	0	0	0	0	0	0	0	0	0	0	0	0	0	0	0	0	0	0	0	0	0	0	0	0	0	0	0	0	0	0	0	0	0	0	0	0	0	0	0	0	0	0	0	0	0	0	0	0	0	0	0	0	0	0	0	0	0	0	0	0	0	0	0	0	0
ssRNA_42227	3825	69.7157	YES	Norzivirales	Atkinsviridae	Genus_382	NO	Species_1415	YES	NA	NA	NA	1596	0	NO	VC	2	0	0	0	0	0	0	0	2	0	0	0	0	0	0	0	0	0	0	0	0	0	0	0	0	0	0	0	0	0	0	0	0	0	0	0	0	0	0	0	0	0	0	0	0	0	0	0	0	0	0	0	0	0	0	0	0	0	0	0	0	0	0	0	0	0	0
ssRNA_124520	3966	15.2827	NO	Timlovirales	Steitzviridae	Genus_77	YES	Species_789	YES	NA	NA	NA	2546	0	NO	OUTLIER	0	0	0	0	0	7	0	0	0	0	0	0	0	0	0	0	0	0	0	0	0	0	0	0	0	0	27	0	0	0	0	24	0	0	0	0	0	0	0	0	0	0	0	0	0	0	0	0	0	0	0	0	0	0	0	0	0	0	0	0	0	0	0	0	0	0	0
ssRNA_63250	3701	13.6481	YES	Timlovirales	Steitzviridae	Genus_492	NO	Species_2241	YES	NA	NA	NA	2535	0	NO	VC	0	0	0	0	0	0	0	0	0	0	0	0	0	0	0	0	0	0	0	0	0	0	0	0	0	0	0	0	0	0	0	0	0	0	0	0	0	0	0	0	0	0	0	0	0	0	0	0	0	0	0	0	0	0	0	0	0	0	0	0	0	0	0	0	0	0	0
ssRNA_61693	3886	5.27686	YES	Timlovirales	Steitzviridae	Genus_241	YES	Species_588	YES	NA	NA	NA	1643	0	NO	OUTLIER	0	0	0	0	0	0	0	0	0	0	0	0	0	0	0	0	0	0	0	0	0	0	0	0	0	0	0	0	0	0	0	0	0	0	0	0	0	0	0	0	0	0	0	0	0	0	0	0	0	0	0	0	0	0	0	0	0	0	0	0	0	0	0	0	0	0	0
ssRNA_124521	3965	16.9255	YES	Norzivirales	Atkinsviridae	Genus_204	YES	Species_1824	YES	NA	NA	NA	NA	NA	NA	NA	0	0	0	0	0	0	0	0	0	0	0	0	0	0	0	0	0	0	0	0	0	0	0	0	0	0	1114	0	0	0	0	0	0	0	0	0	0	0	0	0	0	0	0	0	0	0	0	0	0	0	0	0	0	0	0	0	0	0	0	0	0	0	0	0	0	0	0
ssRNA_52604	3993	5.16506	NO	Timlovirales	Steitzviridae	Genus_385	YES	Species_1893	YES	NA	NA	NA	1738	0	NO	OUTLIER	0	0	0	0	0	0	0	0	0	0	0	0	0	0	3	0	0	0	0	0	0	0	0	0	0	0	0	0	0	0	0	0	0	0	0	0	0	0	0	0	0	0	0	0	0	0	0	0	0	0	0	0	0	0	0	0	0	0	0	0	0	0	0	0	0	0	0
ssRNA_89490	3726	5.77817	YES	Timlovirales	Steitzviridae	Genus_189	NO	Species_1434	YES	NA	NA	NA	1547	0	NO	OUTLIER	0	0	0	0	0	0	0	0	0	0	0	0	0	0	0	0	0	0	0	0	0	0	0	0	0	0	0	0	0	0	0	0	0	0	0	0	0	0	0	0	0	0	0	0	0	0	0	0	0	0	0	0	0	0	0	0	0	0	0	0	0	0	0	0	0	0	0
ssRNA_61694	3886	4.87922	YES	Timlovirales	Steitzviridae	Genus_241	YES	Species_588	YES	NA	NA	NA	1643	0	NO	OUTLIER	0	0	0	0	0	0	0	0	0	0	0	0	0	0	0	0	0	0	0	0	0	0	0	0	0	0	0	0	0	0	0	0	0	0	0	0	0	0	0	0	0	0	0	0	0	0	0	0	0	0	0	0	0	0	0	0	0	0	0	0	0	0	0	0	0	0	0
ssRNA_52605	3992	34.1564	YES	Timlovirales	Steitzviridae	Genus_0	NO	Species_31	YES	NA	NA	NA	1700	0	NO	VC	0	0	0	0	0	0	0	0	0	0	0	0	0	0	0	0	0	0	0	0	0	0	0	0	0	0	0	0	0	0	0	0	0	0	0	0	0	0	0	0	0	0	0	0	0	0	0	0	0	0	0	0	0	0	0	0	0	0	0	0	0	0	0	0	0	0	0
ssRNA_87316	3498	16.3363	YES	Timlovirales	Steitzviridae	Genus_248	YES	Species_1600	YES	NA	NA	NA	2009	0	NO	VC	0	0	0	0	0	0	0	0	0	0	0	0	0	0	0	0	0	0	0	0	0	0	0	0	0	0	0	0	0	0	0	0	0	0	0	0	0	0	0	0	0	0	0	0	0	0	0	0	0	0	0	0	0	0	0	0	0	0	0	0	0	0	0	0	0	0	0
ssRNA_89491	3724	51.7882	YES	Timlovirales	Steitzviridae	Genus_180	YES	Species_428	YES	NA	NA	NA	1648	0	NO	OUTLIER	0	0	1	0	0	0	0	0	0	0	0	0	0	0	0	0	0	0	0	0	0	0	0	0	0	0	0	0	0	0	0	0	0	0	0	0	0	0	0	0	0	0	0	0	0	0	0	0	0	0	0	0	0	0	0	0	0	0	0	0	0	0	0	0	0	0	0
ssRNA_61695	3883	29.4867	YES	Timlovirales	Steitzviridae	Genus_50	YES	Species_163	YES	NA	NA	NA	1628	0	NO	OUTLIER	0	0	0	0	0	0	0	0	0	0	0	0	0	0	0	0	0	0	0	0	0	0	0	0	0	0	0	0	0	0	0	0	0	0	0	0	0	0	0	0	0	0	0	0	0	0	0	0	0	0	0	0	0	0	0	0	0	0	0	0	0	0	0	0	0	0	0
ssRNA_52606	3991	18.0524	YES	Norzivirales	Fiersviridae	Genus_654	YES	Species_1974	YES	NA	NA	NA	2563	0	NO	OUTLIER	0	0	0	0	0	0	0	0	2	0	0	0	0	0	0	0	0	0	0	0	0	0	0	0	0	0	0	0	0	0	0	0	0	0	0	0	0	0	0	0	0	0	0	0	0	0	0	0	0	0	0	0	0	0	0	0	0	0	0	0	0	0	0	0	0	0	0
ssRNA_78158	3092	29.6647	YES	Timlovirales	Steitzviridae	Genus_188	NO	Species_1611	NO	NA	NA	NA	1549	0	NO	OUTLIER	0	0	0	0	0	0	0	0	0	0	0	0	0	0	0	0	0	0	0	0	0	0	0	0	0	0	0	0	0	0	0	0	0	0	0	0	0	0	0	0	0	0	0	0	0	0	0	0	0	0	0	0	0	0	0	0	0	0	0	0	0	0	0	0	0	0	0
ssRNA_87317	3498	4.26302	NO	Timlovirales	Steitzviridae	Genus_63	YES	Species_192	YES	NA	NA	NA	3191	0	NO	VC	0	0	0	0	0	0	0	0	0	0	0	0	0	0	0	0	0	0	0	0	0	0	0	0	0	0	0	0	0	0	0	0	0	0	0	0	0	0	0	0	0	0	0	0	0	0	0	0	0	0	0	0	0	0	0	0	0	0	0	0	0	0	0	0	0	0	0
ssRNA_89492	3724	50.7663	YES	Timlovirales	Steitzviridae	Genus_180	YES	Species_428	YES	NA	NA	NA	1648	0	NO	OUTLIER	4	0	15	0	0	0	0	0	1	0	0	0	0	0	0	0	0	63	15	6	7	0	0	0	0	0	2	0	0	0	0	0	0	0	0	0	0	0	0	0	0	0	0	0	0	0	0	0	0	0	0	0	0	0	0	0	0	0	0	0	0	0	0	0	0	0	0
ssRNA_124522	3961	4.98282	NO	Norzivirales	Atkinsviridae	Genus_824	YES	Species_2382	YES	NA	NA	NA	NA	NA	NA	NA	0	0	0	0	0	0	0	2	0	0	0	0	0	0	0	0	0	0	0	0	0	0	0	0	0	0	26	0	0	0	0	0	0	0	0	0	0	0	0	0	0	0	0	0	0	0	0	0	0	0	0	0	0	0	0	0	0	0	0	0	0	0	0	0	0	0	0
ssRNA_93948	1536	3.07119	NO	Norzivirales	Fiersviridae	Genus_1150	YES	Species_2644	NO	NA	NA	NA	NA	NA	NA	NA	0	0	0	0	0	0	0	0	0	0	0	0	0	0	0	0	0	0	0	0	0	0	0	0	0	0	0	68	0	0	0	0	0	0	0	0	0	0	0	0	0	0	0	0	0	0	0	0	0	0	0	0	0	0	0	0	0	0	0	0	0	0	0	0	0	0	0
ssRNA_133805	3913	13.5119	NO	Timlovirales	Steitzviridae	Genus_151	YES	Species_1937	YES	NA	NA	NA	2479	0	NO	OUTLIER	0	0	0	0	0	0	0	0	0	0	0	0	0	0	0	0	0	0	0	0	0	0	0	0	8	0	0	0	0	0	0	0	0	0	0	0	0	0	0	0	0	0	0	0	0	0	0	0	0	0	0	0	0	0	0	1	0	0	0	0	0	0	0	0	0	91	0
ssRNA_99380	4055	10.5075	YES	Timlovirales	Steitzviridae	Genus_12	NO	Species_66	YES	NA	NA	NA	2488	0	NO	OUTLIER	0	0	0	0	0	0	0	0	0	0	0	0	0	0	0	0	0	0	0	0	0	0	0	0	0	0	0	0	0	0	0	0	0	0	0	0	0	0	0	0	0	0	0	0	0	0	10	0	41	0	0	0	0	0	0	0	5	8	0	0	0	0	0	0	0	0	9
ssRNA_45484	4481	7.36516	YES	Norzivirales	Atkinsviridae	Genus_482	NO	Species_1447	YES	NA	NA	NA	2358	0	NO	VC	0	0	0	0	0	0	0	0	0	0	0	0	0	0	0	0	0	0	0	0	0	0	0	0	0	0	0	0	0	0	0	0	0	0	0	0	0	0	0	0	0	0	0	0	0	0	0	0	0	0	0	0	0	0	0	0	0	0	0	0	0	0	0	0	0	0	0
ssRNA_119766	4613	8.0859	YES	Timlovirales	Steitzviridae	Genus_348	YES	Species_930	YES	NA	NA	NA	2120	0	NO	VC	0	0	0	0	0	0	0	0	0	0	0	0	0	0	0	0	0	1	0	0	0	0	0	0	0	0	0	0	0	0	0	0	0	0	0	0	0	0	0	0	0	0	0	0	0	0	0	0	0	0	0	0	0	0	0	0	0	0	0	0	0	0	0	0	0	0	0
ssRNA_39372	2838	4.77582	NO	Norzivirales	Fiersviridae	Genus_712	NO	Species_2935	YES	NA	NA	NA	1913	0	NO	OUTLIER	0	0	0	0	0	0	0	0	0	0	0	0	0	0	0	0	0	0	0	0	0	0	0	0	0	0	0	0	0	0	0	0	0	0	0	0	0	0	0	0	0	0	0	0	0	0	0	0	0	0	0	0	0	0	0	0	0	69	0	0	0	0	0	0	0	0	0
ssRNA_64425	2891	4.6205	YES	Norzivirales	Fiersviridae	Genus_337	NO	Species_2086	YES	NA	NA	NA	3112	0	NO	OUTLIER	0	0	0	0	0	0	0	0	0	0	0	0	0	0	0	0	0	0	0	0	0	0	0	0	0	0	0	0	0	0	0	0	0	0	0	0	0	0	0	32	0	0	0	0	0	0	0	0	0	0	0	0	0	0	0	74	0	0	0	0	0	0	0	0	0	0	0
ssRNA_63253	3698	36.59	YES	Norzivirales	Solspiviridae	Genus_285	YES	Species_712	YES	NA	NA	NA	2743	0	NO	VC	0	0	0	0	0	0	0	0	11	0	0	0	0	0	0	0	0	15	0	0	0	0	0	0	0	0	3	0	0	0	0	0	0	0	0	0	0	0	0	0	0	0	0	0	0	0	0	0	0	0	0	0	0	0	0	0	0	0	0	0	0	0	0	0	0	0	0
ssRNA_107786	3530	6.61718	YES	Norzivirales	Solspiviridae	Genus_667	YES	Species_2001	YES	NA	NA	NA	1952	0	NO	VC	0	0	0	0	0	0	0	0	0	0	0	0	0	0	0	0	0	0	0	0	0	0	0	0	0	0	0	3	0	0	0	0	3	0	0	0	0	0	0	0	0	0	0	0	0	0	0	0	0	0	0	0	0	0	0	0	0	0	0	0	0	0	0	0	0	0	0
ssRNA_63254	3698	6.95436	YES	Norzivirales	Atkinsviridae	Genus_438	NO	Species_1894	YES	NA	NA	NA	2150	0	NO	VC	0	0	0	0	0	0	0	0	0	0	0	0	0	0	0	0	0	135	12	96	0	0	0	0	0	79	0	0	0	0	0	0	0	0	0	0	0	0	0	0	0	0	0	0	0	0	0	0	0	0	0	0	0	0	0	0	0	0	0	0	0	0	0	0	0	0	0
ssRNA_14580	3163	3.52224	YES	Norzivirales	Fiersviridae	Genus_481	YES	Species_1441	YES	GCA_002844315.1	Candidatus	Candidatus Hodgkinia cicadicola	2574	0	NO	OUTLIER	0	0	0	0	0	0	0	0	0	0	0	0	0	0	0	0	0	0	0	0	0	0	0	0	0	0	0	0	0	0	0	0	0	0	0	0	0	0	0	0	0	0	0	0	0	0	0	0	0	0	0	0	0	0	0	57	0	0	114	0	0	0	0	0	0	0	0
ssRNA_138225	3181	16.6404	NO	Timlovirales	Steitzviridae	Genus_17	NO	Species_55	YES	NA	NA	NA	2823	0	NO	OUTLIER	0	0	0	0	0	0	0	0	0	0	0	0	0	0	0	0	0	0	0	0	0	0	0	0	0	0	0	0	0	0	0	0	0	0	0	0	0	0	0	0	0	0	0	0	0	0	0	0	0	0	0	0	0	0	0	0	0	0	0	0	0	0	0	0	0	0	0
ssRNA_27783	3451	5.55277	YES	Timlovirales	Steitzviridae	Genus_61	NO	Species_579	YES	NA	NA	NA	1810	0	NO	VC	0	0	0	0	0	0	0	0	0	0	0	0	0	0	0	0	0	0	0	0	0	0	0	0	0	0	0	0	0	0	0	0	0	0	0	0	0	0	0	0	3	0	0	0	0	0	0	0	0	0	0	0	0	0	0	1	0	0	0	0	0	0	0	0	0	0	0
ssRNA_61696	3879	12.4293	YES	Norzivirales	Atkinsviridae	Genus_494	YES	Species_1543	YES	GCA_002844315.1	Candidatus	Candidatus Hodgkinia cicadicola	2418	0	NO	OUTLIER	1	17	8	0	0	15	0	31	0	0	0	0	0	0	0	0	0	0	0	0	0	0	0	0	0	0	0	0	0	0	0	1	0	0	0	0	0	0	0	0	0	0	0	0	0	0	0	0	0	0	0	0	0	0	0	0	0	0	0	0	0	0	0	0	0	0	0
ssRNA_52608	3988	27.6295	YES	Timlovirales	Steitzviridae	Genus_1030	YES	Species_2982	YES	NA	NA	NA	NA	NA	NA	NA	0	0	0	0	0	0	0	0	2	0	0	0	0	0	0	0	0	0	0	0	0	0	0	0	0	0	0	0	0	0	0	0	0	0	0	0	0	0	0	0	0	0	0	0	0	0	0	0	0	0	0	0	0	0	0	0	0	0	0	0	0	0	0	0	0	0	0
ssRNA_52609	3988	9.16934	YES	Norzivirales	Fiersviridae	Genus_748	YES	Species_2347	YES	NA	NA	NA	2152	0	NO	VC	0	0	0	0	0	0	0	0	1	0	0	0	0	0	0	0	0	0	0	0	0	0	0	0	0	0	0	0	0	0	0	0	0	0	0	0	0	0	0	0	0	0	0	0	0	0	0	0	0	0	0	0	0	0	0	0	0	0	0	0	0	0	0	0	0	0	0
ssRNA_125963	2775	3.61385	NO	Norzivirales	Fiersviridae	Genus_610	NO	Species_2923	YES	GCA_000816145.1	Pseudothermotoga	Pseudothermotoga hypogea DSM 11164 = NBRC 106472	NA	NA	NA	NA	0	0	0	0	0	0	0	0	0	0	0	0	57	0	0	0	0	0	0	0	0	0	0	0	0	0	0	0	0	0	0	0	0	0	0	0	0	0	0	0	0	0	0	0	0	0	0	0	0	0	0	0	0	0	0	0	0	0	0	0	0	0	0	0	0	0	0
ssRNA_82430	2945	3.5423	NO	Norzivirales	Fiersviridae	Genus_869	YES	Species_2537	YES	NA	NA	NA	2018	0	NO	OUTLIER	0	0	0	0	0	0	0	0	0	0	0	0	0	0	0	0	0	0	0	0	0	0	0	0	0	0	0	0	0	0	0	0	0	0	12	0	0	0	0	0	0	6	0	0	0	0	0	0	0	0	0	0	0	0	0	0	0	0	0	0	0	0	0	0	0	0	0
ssRNA_115331	2949	19.7285	NO	Timlovirales	Steitzviridae	Genus_309	YES	Species_1249	YES	NA	NA	NA	1687	0	NO	VC	0	0	0	0	0	0	0	0	0	0	0	0	0	0	0	0	0	0	0	0	0	0	0	0	0	0	0	0	0	0	0	0	0	0	0	0	0	0	0	0	0	0	0	0	0	0	0	0	0	216	0	0	0	0	0	0	0	0	0	0	0	0	0	0	0	0	0
ssRNA_87974	3713	215.896	YES	Norzivirales	Fiersviridae	Genus_681	NO	Species_2360	YES	NA	NA	NA	2443	0	NO	VC	0	0	0	0	0	0	0	0	0	0	0	0	0	0	0	0	0	0	0	0	0	0	0	0	0	0	0	0	0	0	0	0	0	0	0	0	0	0	0	0	0	0	0	0	0	0	0	0	0	0	0	0	0	0	0	0	0	0	0	0	0	0	0	0	0	0	0
ssRNA_114109	3816	5.44794	YES	Timlovirales	Steitzviridae	Genus_267	YES	Species_655	YES	NA	NA	NA	1823	0	NO	OUTLIER	0	0	0	0	0	0	0	3	0	0	0	0	0	0	0	0	0	0	0	0	0	0	0	0	0	0	0	0	0	0	0	0	0	0	0	0	0	0	0	0	0	0	0	0	0	0	0	0	2	0	0	0	0	0	0	0	0	0	0	0	0	0	0	0	0	0	0
ssRNA_52610	3987	12.8861	NO	Norzivirales	Fiersviridae	Genus_1018	YES	Species_2907	YES	NA	NA	NA	2201	0	NO	VC	0	0	0	0	0	0	0	0	0	0	0	0	0	0	0	0	0	0	0	0	0	0	0	0	0	0	0	0	0	0	0	0	0	0	0	0	0	0	0	0	0	0	0	0	0	0	0	0	0	0	0	0	0	0	0	0	0	0	0	0	0	0	0	0	0	0	0
ssRNA_53782	2535	9.17138	YES	Timlovirales	Steitzviridae	Genus_161	NO	Species_316	YES	NA	NA	NA	3210	0	NO	VC	0	0	0	0	0	0	0	0	0	0	0	0	0	0	0	0	0	0	0	0	0	0	0	0	0	0	0	0	0	0	0	0	0	0	0	0	0	0	0	0	0	0	0	0	0	0	0	0	0	0	0	0	0	0	0	0	0	0	0	0	0	0	0	0	0	0	0
ssRNA_20408	3252	9.49107	NO	Timlovirales	Steitzviridae	Genus_381	NO	Species_1189	YES	NA	NA	NA	2402	0	NO	VC	0	0	0	0	0	0	0	0	0	0	0	0	0	0	0	0	0	0	0	0	0	0	0	0	0	0	0	0	0	0	0	0	0	0	0	0	0	0	0	0	0	5	0	0	0	0	0	0	0	0	0	0	0	0	0	0	0	0	0	0	0	0	0	0	0	0	2
ssRNA_87318	3487	5.36369	YES	Timlovirales	Steitzviridae	Genus_21	YES	Species_1598	NO	NA	NA	NA	1585	0	NO	VC	0	0	0	0	0	0	0	0	0	0	0	0	0	0	0	0	0	0	0	0	0	0	0	0	0	0	0	0	0	0	0	0	0	0	0	0	0	0	0	0	0	0	0	0	0	0	0	0	0	0	0	0	0	0	0	0	0	0	0	0	0	0	0	0	0	0	0
ssRNA_124523	3956	5.78203	YES	Norzivirales	Fiersviridae	Genus_715	NO	Species_2803	YES	NA	NA	NA	2547	0	NO	VC	0	0	0	0	0	0	0	0	0	0	0	0	0	0	0	0	0	0	0	0	0	0	0	0	0	0	30	0	0	0	0	4	0	0	0	0	0	0	0	9	0	0	0	0	0	0	11	0	0	0	0	0	0	0	0	0	0	0	0	0	0	0	0	0	0	0	0
ssRNA_79822	3963	7.94336	YES	Norzivirales	Atkinsviridae	Genus_695	YES	Species_2079	YES	NA	NA	NA	2374	0	NO	VC	0	0	0	0	0	0	0	0	0	0	0	0	0	0	0	0	0	0	0	0	0	0	0	0	0	0	0	0	0	0	0	0	0	0	0	0	0	0	0	0	0	0	0	0	0	0	0	0	0	0	0	0	0	0	0	0	0	0	0	0	0	0	0	0	0	0	0
ssRNA_20409	3252	4.4275	NO	Timlovirales	Steitzviridae	Genus_485	YES	Species_1467	YES	NA	NA	NA	NA	NA	NA	NA	0	0	0	0	0	0	0	0	0	0	0	0	0	0	0	0	0	0	0	0	0	0	0	0	0	0	0	0	0	0	0	0	0	0	0	0	0	0	0	0	0	90	0	0	0	0	0	0	0	0	0	0	0	0	0	0	0	0	0	0	0	0	0	0	0	0	0
ssRNA_63255	3696	14.762	YES	Timlovirales	Steitzviridae	Genus_181	NO	Species_484	YES	NA	NA	NA	2440	0	NO	OUTLIER	0	0	0	0	0	0	0	0	0	0	0	0	0	0	0	0	0	6	0	0	4	0	0	0	0	0	0	0	0	0	0	0	0	0	0	0	0	0	0	0	0	0	0	0	0	0	0	0	0	0	0	0	0	0	0	0	0	0	0	0	0	0	0	0	0	0	0
ssRNA_89494	3722	1036.93	YES	Norzivirales	Fiersviridae	Genus_461	NO	Species_2395	YES	NA	NA	NA	2411	0	NO	VC	0	0	0	0	0	0	0	0	0	0	0	0	0	0	0	0	0	16	450	0	1	2	0	0	0	0	0	0	0	0	0	0	0	0	0	0	0	0	0	0	0	0	0	0	0	0	0	0	0	0	0	0	0	0	0	0	0	0	0	0	0	0	0	0	0	0	0
ssRNA_114110	3815	8.27624	YES	Norzivirales	Atkinsviridae	Genus_333	NO	Species_885	YES	NA	NA	NA	1539	0	NO	VC	0	0	0	0	0	0	0	0	0	0	0	0	0	0	0	0	0	0	0	0	0	0	0	0	0	0	0	0	0	0	0	0	0	0	0	0	0	0	0	0	0	0	0	0	0	0	0	0	0	0	0	0	0	0	0	0	0	0	0	0	0	0	0	0	0	0	0
ssRNA_14581	3154	277.009	YES	Norzivirales	Fiersviridae	Genus_830	YES	Species_2636	YES	NA	NA	NA	NA	NA	NA	NA	0	0	0	0	0	0	0	0	0	0	0	0	0	0	0	0	0	0	0	0	0	0	0	0	0	0	0	0	0	0	0	0	0	0	0	0	0	0	0	0	0	0	0	0	0	0	0	0	0	0	2	0	0	0	0	0	0	0	9	0	0	0	0	0	0	0	0
ssRNA_61697	3878	7.72465	YES	Timlovirales	Steitzviridae	Genus_134	YES	Species_329	YES	NA	NA	NA	1876	0	NO	VC	3	75	0	0	0	0	0	0	0	0	0	0	0	0	0	0	0	0	0	0	0	0	0	0	0	0	0	0	0	0	0	0	0	0	0	0	0	0	0	0	0	0	0	0	0	0	0	0	0	0	0	0	0	0	0	0	0	0	0	0	0	0	0	0	0	0	0
ssRNA_124524	3954	6.46571	YES	Timlovirales	Steitzviridae	Genus_189	NO	Species_1312	YES	NA	NA	NA	2469	0	NO	VC	0	0	0	0	0	0	0	0	3	0	0	0	0	0	0	0	0	0	0	0	0	0	0	0	0	0	0	0	0	0	0	0	0	0	0	0	0	0	0	0	0	0	0	0	0	0	0	0	0	0	0	0	0	0	0	0	0	0	0	0	0	0	0	0	0	0	0
ssRNA_79823	3962	5.02948	YES	Timlovirales	Steitzviridae	Genus_70	NO	Species_205	YES	NA	NA	NA	3087	0	NO	OUTLIER	54	0	0	0	0	296	0	0	0	0	0	0	0	0	0	0	0	0	0	0	0	0	0	0	0	0	0	0	0	0	0	0	0	0	0	0	0	0	0	0	0	0	0	0	0	0	0	0	0	0	0	0	0	0	0	0	0	0	0	0	0	0	0	0	0	0	0
ssRNA_45041	2355	2.00174	YES	Timlovirales	Steitzviridae	Genus_189	NO	Species_2901	YES	NA	NA	NA	NA	NA	NA	NA	0	0	0	0	0	0	0	0	0	0	0	0	0	0	0	0	0	0	0	0	0	0	0	0	0	0	0	0	0	0	0	6	0	0	0	0	0	0	0	0	0	0	0	0	0	0	0	0	0	0	0	0	0	0	0	0	11	0	0	0	0	0	0	0	0	0	0
ssRNA_103843	2552	4.16218	YES	Timlovirales	Steitzviridae	Genus_249	NO	Species_1019	YES	NA	NA	NA	NA	NA	NA	NA	0	0	0	0	0	2	0	0	0	0	0	0	0	0	0	0	0	0	0	0	0	0	0	0	0	0	0	0	0	0	0	0	0	0	0	0	0	0	0	1	14	0	0	0	0	0	0	0	0	0	0	0	0	0	0	0	0	0	0	0	0	0	0	0	0	0	0
ssRNA_43337	3031	6.3303	YES	Norzivirales	Fiersviridae	Genus_7	YES	Species_1566	YES	NA	NA	NA	3132	0	NO	VC	0	0	0	0	0	0	0	0	0	0	0	0	0	0	0	0	0	0	0	0	0	0	0	0	0	0	0	0	0	0	0	0	0	0	0	0	0	0	0	0	0	0	66	0	0	0	0	0	0	0	0	0	0	0	0	0	0	0	0	0	0	0	0	0	0	0	0
ssRNA_20410	3250	8.02194	YES	Norzivirales	Fiersviridae	Genus_556	YES	Species_2604	YES	NA	NA	NA	2503	0	NO	VC	0	0	0	0	0	0	0	0	0	0	0	0	0	0	0	0	0	0	0	0	0	0	0	0	0	0	0	0	0	0	0	0	0	0	0	0	0	0	0	0	0	0	0	0	0	0	0	0	0	0	0	0	0	0	0	0	0	0	0	0	0	0	0	0	0	0	0
ssRNA_61698	3878	7.05973	YES	Timlovirales	Steitzviridae	Genus_316	YES	Species_832	YES	NA	NA	NA	1840	0	NO	OUTLIER	3	0	0	0	0	2	0	0	0	0	0	0	0	0	1	0	0	0	0	0	0	0	0	1	0	0	2	0	0	0	0	0	0	0	0	0	0	0	0	0	0	1	3	0	0	0	4	0	0	1	0	1	0	0	0	2	0	0	0	0	0	0	0	0	0	0	1
ssRNA_79824	3961	3.45103	YES	Norzivirales	Fiersviridae	Genus_595	NO	Species_1831	YES	GCA_002844315.1	Candidatus	Candidatus Hodgkinia cicadicola	1860	0	NO	OUTLIER	0	0	0	0	0	17	0	0	0	0	0	0	0	0	5	0	0	0	0	0	0	0	0	0	0	0	0	0	0	0	0	0	0	0	0	0	0	0	0	0	0	0	0	0	0	0	0	0	0	0	0	0	0	0	0	3	0	0	0	0	0	0	0	0	0	0	0
ssRNA_37381	2704	22.7474	NO	Timlovirales	Steitzviridae	Genus_12	NO	Species_51	YES	NA	NA	NA	NA	NA	NA	NA	0	0	0	0	0	0	0	0	0	0	0	0	0	0	0	0	0	0	0	0	0	0	0	0	0	0	0	0	6	0	0	8	0	0	0	0	0	0	0	0	0	0	0	0	0	0	0	0	0	0	0	0	0	0	0	0	0	0	0	0	0	0	0	0	0	0	0
ssRNA_64426	2884	81.9323	YES	Norzivirales	Fiersviridae	Genus_530	YES	Species_2289	YES	NA	NA	NA	2452	0	NO	OUTLIER	0	0	0	0	0	0	0	0	0	0	0	0	0	0	0	0	0	0	0	0	0	0	0	0	0	0	0	0	0	0	0	0	0	0	0	0	0	0	0	0	0	0	0	0	0	0	0	0	0	0	0	0	0	0	0	4	0	0	0	0	0	0	0	0	0	0	0
ssRNA_78159	3087	4.19815	YES	Timlovirales	Steitzviridae	Genus_17	NO	Species_3110	YES	NA	NA	NA	NA	NA	NA	NA	0	0	0	0	0	0	0	0	0	0	0	0	0	0	0	0	0	0	0	0	0	0	0	0	0	0	0	0	0	0	0	0	0	0	0	0	0	0	0	0	0	0	0	0	0	0	0	0	0	0	0	0	0	0	0	0	0	0	0	0	0	0	0	0	0	0	29
ssRNA_20411	3247	25.5044	YES	Timlovirales	Steitzviridae	Genus_61	NO	Species_739	NO	NA	NA	NA	1761	0	NO	VC	0	0	0	0	0	0	0	0	0	0	0	0	0	0	0	0	0	0	0	0	0	0	0	0	0	0	0	0	0	0	0	0	0	0	0	0	0	0	0	0	0	0	0	0	0	0	0	0	0	0	0	0	0	0	0	0	0	0	0	0	0	0	0	0	0	0	0
ssRNA_79825	3960	6.26981	YES	Norzivirales	Atkinsviridae	Genus_601	YES	Species_1843	YES	NA	NA	NA	3348	0	NO	VC	0	0	0	0	0	127	0	0	0	0	0	0	0	0	0	0	0	0	0	0	0	0	0	0	0	0	0	0	0	0	0	0	0	0	0	0	0	0	0	0	0	0	0	0	0	0	0	0	0	0	0	0	0	0	0	0	0	0	0	0	0	0	0	0	0	0	0
ssRNA_133806	3907	5.98076	YES	Norzivirales	Atkinsviridae	Genus_333	NO	Species_1842	YES	GCA_002844315.1	Candidatus	Candidatus Hodgkinia cicadicola	1582	0	NO	VC	0	0	0	0	0	0	0	0	0	0	0	0	0	0	0	0	0	0	0	0	0	0	0	0	0	0	0	0	0	0	0	0	0	0	0	0	0	0	0	0	0	0	0	0	0	0	0	0	0	0	0	0	0	0	0	0	0	0	0	0	0	0	0	0	0	0	0
ssRNA_52993	4026	31.9942	NO	Timlovirales	Steitzviridae	Genus_12	NO	Species_56	YES	NA	NA	NA	1717	0	NO	OUTLIER	0	0	0	0	0	0	0	0	0	0	0	0	0	0	0	0	0	0	0	0	0	0	0	0	0	0	0	0	0	0	0	0	0	0	0	0	7	0	0	0	0	7	0	0	0	0	0	0	3	0	0	1	0	0	0	0	0	8	0	0	0	0	0	0	0	0	6
ssRNA_104536	4039	3.58342	YES	Timlovirales	Steitzviridae	Genus_12	NO	Species_54	YES	NA	NA	NA	1835	0	NO	OUTLIER	0	0	0	0	0	0	0	0	0	0	0	0	0	0	0	0	0	0	0	0	0	0	0	0	0	0	0	0	0	0	0	6	4	0	0	0	0	0	0	0	0	4	0	0	0	0	0	0	0	0	0	0	0	0	0	0	0	0	0	0	0	0	0	0	0	0	6
ssRNA_48159	4497	6.70401	YES	Timlovirales	Steitzviridae	Genus_47	NO	Species_200	YES	NA	NA	NA	1827	0	NO	VC	0	0	0	0	0	6	0	5	3	0	0	0	0	0	1	0	0	0	0	0	0	0	0	2	0	5	0	0	0	0	0	8	2	4	3	17	7	0	0	7	6	26	0	0	0	0	2	0	0	6	5	0	0	0	0	3	7	2	11	0	2	0	0	0	6	0	14
ssRNA_64427	2884	81.6369	YES	Norzivirales	Fiersviridae	Genus_530	YES	Species_2289	YES	NA	NA	NA	2452	0	NO	OUTLIER	0	0	0	0	0	0	0	0	0	0	0	0	0	0	0	0	0	0	0	0	0	0	0	0	0	0	0	0	0	0	0	0	0	0	0	0	0	0	0	0	0	0	0	0	0	0	0	0	0	0	0	0	0	0	0	0	0	0	0	0	0	0	0	0	0	0	0
ssRNA_37700	3291	4.14892	YES	Timlovirales	Steitzviridae	Genus_396	NO	Species_1089	YES	NA	NA	NA	3069	0	NO	VC	0	0	0	0	0	0	0	0	0	0	0	0	0	0	0	0	0	0	0	0	0	0	0	0	0	0	0	0	0	0	0	0	0	0	0	0	0	0	0	0	0	0	0	0	0	0	0	0	0	0	0	0	0	0	0	0	0	0	0	2	0	0	0	0	0	0	0
ssRNA_89495	3720	1106.86	YES	Norzivirales	Fiersviridae	Genus_461	NO	Species_2395	YES	NA	NA	NA	2411	0	NO	VC	0	0	0	0	0	0	0	0	0	0	0	0	0	0	0	0	0	8	5	0	4	0	0	0	0	0	0	0	0	0	0	0	0	0	0	0	0	0	0	0	0	0	0	0	0	0	0	0	0	0	0	0	0	0	0	0	0	0	0	0	0	0	0	0	0	0	0
ssRNA_124525	3951	50.0324	NO	Timlovirales	Steitzviridae	Genus_70	NO	Species_682	YES	NA	NA	NA	1635	0	NO	VC	0	0	0	0	0	0	0	0	0	0	0	0	0	0	0	0	0	0	0	0	0	0	0	0	0	0	2	0	0	0	0	0	0	0	0	0	0	0	0	0	0	0	0	0	0	0	0	0	0	0	0	0	0	0	0	0	0	0	0	0	0	0	0	0	0	0	0
ssRNA_79826	3959	18.8402	YES	Timlovirales	Steitzviridae	Genus_364	YES	Species_1844	YES	NA	NA	NA	1728	0	NO	VC	0	0	0	0	0	782	0	0	0	0	0	0	0	0	0	0	0	0	0	0	0	0	0	0	0	0	0	0	0	0	0	0	0	0	0	0	0	0	0	0	0	0	0	0	0	0	0	0	0	0	0	0	0	0	0	0	0	0	0	0	0	0	0	0	0	0	0
ssRNA_78160	3085	43.618	YES	Timlovirales	Steitzviridae	Genus_188	NO	Species_1611	NO	NA	NA	NA	1549	0	NO	OUTLIER	0	0	0	0	0	0	0	0	0	0	0	0	0	0	0	0	0	0	0	0	0	0	0	0	0	0	0	0	0	0	0	0	0	0	0	0	0	0	0	0	0	0	0	0	0	0	0	0	0	0	0	0	0	0	0	0	0	0	3	0	0	0	0	0	0	0	4
ssRNA_89496	3720	1017.36	YES	Norzivirales	Fiersviridae	Genus_461	NO	Species_2395	YES	NA	NA	NA	2411	0	NO	VC	0	0	0	0	0	0	0	0	0	0	0	0	0	0	0	0	0	14	218	0	3	3	0	0	0	0	0	0	0	0	0	0	0	0	0	0	0	0	0	0	0	0	0	0	0	0	0	0	0	0	0	0	0	0	0	0	0	0	0	0	0	0	0	0	0	0	0
ssRNA_64075	2748	5.87049	YES	Timlovirales	Steitzviridae	Genus_47	NO	Species_786	YES	NA	NA	NA	2906	0	NO	OUTLIER	4	0	0	0	0	0	0	0	0	0	0	0	0	0	0	0	0	0	0	0	0	0	0	0	0	0	0	0	0	0	0	0	0	0	0	0	0	0	0	0	0	0	0	0	0	0	0	0	0	0	0	0	0	0	0	0	0	0	0	0	0	0	0	0	0	0	0
ssRNA_78161	3085	43.387	YES	Timlovirales	Steitzviridae	Genus_188	NO	Species_1611	NO	GCA_002844315.1	Candidatus	Candidatus Hodgkinia cicadicola	1549	0	NO	OUTLIER	0	0	0	0	0	0	0	0	0	0	0	0	0	0	0	0	0	0	0	0	0	0	0	0	0	0	0	0	0	0	0	0	0	0	0	0	0	0	0	0	0	0	0	0	0	0	0	0	0	0	0	0	0	0	0	0	0	0	0	0	0	0	0	0	0	0	0
ssRNA_20413	3243	9.65641	NO	Timlovirales	Steitzviridae	Genus_39	NO	Species_143	YES	NA	NA	NA	2431	0	NO	VC	0	0	0	0	0	0	0	0	0	0	0	0	0	0	0	0	0	0	0	0	0	0	0	0	0	0	0	0	0	0	0	0	0	0	0	0	0	0	0	0	0	14	0	0	0	0	0	0	0	0	0	0	0	0	0	0	0	0	0	2	0	0	0	0	0	0	0
ssRNA_61699	3875	15.999	YES	Timlovirales	Steitzviridae	Genus_39	NO	Species_124	YES	NA	NA	NA	2316	0	NO	OUTLIER	0	0	0	0	0	0	0	0	0	0	0	0	0	0	0	0	0	0	0	0	0	0	0	0	0	0	0	0	0	0	0	0	0	0	0	0	0	0	0	0	0	0	9	0	0	0	0	0	0	14	5	0	0	0	0	0	0	0	0	0	0	0	0	0	0	0	0
ssRNA_124526	3950	60.7377	YES	Norzivirales	Atkinsviridae	Genus_333	NO	Species_1842	YES	NA	NA	NA	1582	0	NO	VC	0	0	0	0	0	0	0	0	0	0	0	0	0	0	0	0	0	0	0	0	0	0	0	0	0	0	0	0	0	0	0	0	0	0	0	0	0	0	0	0	0	0	0	0	0	0	0	0	0	0	0	0	0	0	0	0	0	0	0	0	0	0	0	0	0	0	0
ssRNA_78162	3085	40.421	YES	Timlovirales	Steitzviridae	Genus_188	NO	Species_1611	NO	NA	NA	NA	1549	0	NO	OUTLIER	0	0	0	0	0	0	0	0	0	0	0	0	0	0	0	0	0	0	0	0	0	0	0	0	0	0	0	0	0	0	0	0	0	0	0	0	0	0	0	0	0	0	0	0	0	0	0	0	0	0	0	0	0	0	0	0	0	0	9	0	0	0	0	0	0	0	17
ssRNA_63258	3693	28.6905	YES	Norzivirales	Fiersviridae	Genus_530	YES	Species_2220	YES	NA	NA	NA	2439	0	NO	VC	0	0	0	0	0	0	0	0	0	0	0	0	0	0	0	0	0	823	0	0	0	0	0	0	0	0	0	0	0	0	0	0	0	0	0	0	0	0	0	0	0	0	0	0	0	0	98	0	0	0	0	0	0	0	0	0	0	0	0	0	0	0	0	0	0	0	0
ssRNA_124527	3950	56.3788	YES	Norzivirales	Atkinsviridae	Genus_333	NO	Species_1842	YES	NA	NA	NA	1582	0	NO	VC	0	0	0	0	0	0	0	0	0	0	0	0	0	0	0	0	0	0	0	0	0	0	0	0	0	0	1	0	0	0	0	1	0	0	0	0	0	0	0	0	0	0	0	0	0	0	0	0	0	0	0	0	0	0	0	0	0	0	0	0	0	0	0	0	1	0	0
ssRNA_45993	3982	4.12573	YES	Timlovirales	Steitzviridae	Genus_364	YES	Species_1890	YES	NA	NA	NA	NA	NA	NA	NA	0	0	0	0	0	0	0	0	128	0	0	0	0	0	114	0	0	0	0	0	0	0	0	0	0	0	0	0	0	0	0	0	0	0	0	0	0	0	0	0	0	0	0	0	0	0	0	0	0	0	0	0	0	0	0	0	0	0	0	0	0	0	0	0	0	0	0
ssRNA_138226	3176	3.02183	NO	Timlovirales	Steitzviridae	Genus_139	NO	Species_535	NO	NA	NA	NA	2818	0	NO	VC	0	0	0	0	0	0	0	0	0	0	0	0	0	0	0	0	0	0	0	0	0	0	0	0	0	0	0	0	0	0	0	0	0	0	0	0	0	0	0	0	0	0	0	0	0	0	0	0	0	0	0	0	0	0	0	0	0	2	0	0	0	0	0	0	0	0	0
ssRNA_18457	3623	4.65525	YES	Norzivirales	Fiersviridae	Genus_920	NO	Species_2829	YES	NA	NA	NA	2686	0	NO	VC	13	1	0	0	0	0	0	0	1	0	0	1	0	0	0	0	0	0	0	0	0	0	0	0	0	0	0	0	0	0	0	0	0	0	0	0	0	0	0	0	0	0	0	0	0	0	0	0	0	0	0	0	0	0	0	0	0	0	0	0	0	0	0	0	0	0	0
ssRNA_63259	3689	23.5378	YES	Timlovirales	Steitzviridae	Genus_145	YES	Species_606	YES	NA	NA	NA	2989	0	NO	OUTLIER	0	0	0	0	0	0	0	0	0	0	0	0	0	0	0	0	0	1376	0	0	0	0	0	0	0	0	0	0	0	0	0	0	0	0	0	0	0	0	0	0	0	0	0	0	0	0	0	0	0	0	0	0	0	0	0	0	0	0	0	0	0	0	0	0	0	0	0
ssRNA_89497	3720	16.6559	YES	Norzivirales	Fiersviridae	Genus_964	YES	Species_2700	YES	NA	NA	NA	1743	0	NO	VC	0	0	0	0	0	0	0	0	0	0	0	0	0	0	0	0	0	0	0	0	0	0	0	0	0	0	0	0	0	0	0	0	0	0	0	0	0	0	0	0	0	0	0	0	0	0	0	0	0	0	0	0	0	0	0	0	0	0	0	0	0	0	0	0	0	0	0
ssRNA_114113	3812	9.93762	YES	Norzivirales	Atkinsviridae	Genus_438	NO	Species_1894	YES	NA	NA	NA	2150	0	NO	VC	1	0	0	0	0	0	0	0	0	0	0	0	0	0	0	0	0	0	0	0	0	0	0	0	0	0	0	0	0	0	0	0	0	0	0	0	0	0	0	0	0	0	0	0	0	0	0	0	0	0	0	0	0	0	0	0	0	0	0	0	0	0	0	0	0	0	0
ssRNA_61700	3870	232.998	YES	Norzivirales	Fiersviridae	Genus_686	NO	Species_2550	YES	GCA_002844315.1	Candidatus	Candidatus Hodgkinia cicadicola	1587	0	NO	VC	13	7	0	0	0	0	0	0	0	0	0	0	0	0	0	0	0	0	0	0	0	0	0	0	0	0	0	0	0	0	0	0	0	0	0	0	0	0	0	0	0	0	1	0	0	0	0	0	0	0	0	0	0	0	0	0	0	0	0	0	0	0	0	0	0	0	0
ssRNA_45994	3981	71.3656	YES	Norzivirales	Solspiviridae	Genus_342	NO	Species_1159	YES	GCA_002844315.1	Candidatus	Candidatus Hodgkinia cicadicola	2762	0	NO	OUTLIER	0	0	0	0	0	0	0	0	38	0	0	0	0	0	0	0	0	0	0	0	0	0	0	0	0	0	0	0	0	0	0	0	0	0	0	0	0	0	0	0	0	0	0	0	0	0	0	0	0	0	0	0	0	0	0	0	0	0	0	0	0	0	0	0	0	0	0
ssRNA_53783	2527	4.71614	YES	Timlovirales	Steitzviridae	Genus_338	NO	Species_1616	YES	NA	NA	NA	2569	0	NO	OUTLIER	0	0	0	0	0	0	0	0	0	0	0	0	0	0	0	0	0	0	0	0	0	0	0	0	0	0	0	0	0	0	0	0	0	0	0	0	0	0	0	0	0	0	0	0	0	0	0	0	0	0	0	0	0	0	0	48	0	0	0	0	0	0	0	0	0	0	0
ssRNA_64076	2744	5.20723	NO	Norzivirales	Atkinsviridae	Genus_815	YES	Species_3065	YES	GCA_002776635.1	Candidatus	Candidatus Hodgkinia cicadicola	3205	0	NO	VC	0	0	0	0	0	0	0	0	0	0	0	0	0	0	0	0	0	0	0	0	0	0	0	49	0	0	0	0	0	0	0	0	0	0	0	0	0	0	0	0	0	0	0	0	0	0	0	0	0	0	0	0	0	0	0	0	16	0	0	0	0	0	0	0	0	0	0
ssRNA_51447	3024	3.95849	YES	Timlovirales	Steitzviridae	Genus_1035	YES	Species_774	YES	NA	NA	NA	2208	0	NO	VC	0	0	0	0	0	0	0	0	0	0	0	0	0	0	0	0	0	0	0	0	0	0	0	0	0	0	0	0	0	0	0	0	0	0	0	0	0	0	0	0	0	0	0	0	0	0	0	0	0	0	0	0	0	0	0	0	0	0	0	0	0	0	0	0	0	0	0
ssRNA_37701	3290	5.38929	YES	Norzivirales	Fiersviridae	Genus_907	YES	Species_2560	YES	NA	NA	NA	1672	0	NO	OUTLIER	0	0	0	0	0	0	0	0	0	0	0	0	0	0	0	0	0	0	0	0	0	0	0	0	0	0	0	0	0	0	0	0	0	0	0	0	0	0	0	0	0	0	0	0	0	0	0	0	0	0	0	0	0	0	0	0	0	0	0	12	0	0	0	0	0	0	0
ssRNA_107787	3522	4.59723	YES	Norzivirales	Fiersviridae	Genus_960	NO	Species_2733	YES	NA	NA	NA	1953	0	NO	VC	0	0	0	0	0	0	0	0	0	0	0	0	0	0	0	0	0	0	0	0	0	0	0	0	0	0	0	0	0	0	0	3	0	0	0	0	0	0	0	0	0	0	0	0	0	0	0	0	0	0	0	0	0	0	0	0	0	0	0	0	0	0	0	0	0	0	0
ssRNA_63260	3688	5.75958	YES	Timlovirales	Steitzviridae	Genus_221	NO	Species_533	YES	NA	NA	NA	3313	0	NO	OUTLIER	0	0	0	0	0	0	0	0	49	0	0	0	0	0	41	0	0	146	0	26	0	0	0	0	0	0	0	0	0	0	0	0	0	0	0	0	0	0	0	0	0	0	0	0	0	0	0	0	0	0	0	0	0	0	0	0	0	0	0	0	0	0	0	0	0	0	0
ssRNA_93194	3720	15.5551	YES	Norzivirales	Fiersviridae	Genus_964	YES	Species_2700	YES	NA	NA	NA	1743	0	NO	VC	0	0	0	0	0	0	0	0	0	0	0	0	0	0	0	0	0	0	0	0	0	0	0	0	0	0	0	0	0	0	0	0	0	0	0	0	0	0	0	0	0	0	0	0	0	0	0	0	0	0	0	0	0	0	0	0	0	0	0	0	0	0	0	0	0	0	0
ssRNA_61701	3870	213.444	YES	Norzivirales	Fiersviridae	Genus_686	NO	Species_2550	YES	NA	NA	NA	1587	0	NO	VC	0	0	0	0	0	0	0	0	0	0	0	0	0	0	0	0	0	0	0	0	0	0	0	0	0	0	0	0	0	0	0	0	0	0	0	0	0	0	0	0	0	0	0	0	0	0	0	0	0	0	0	0	0	0	0	0	0	0	0	0	0	0	0	0	0	0	0
ssRNA_124529	3950	8.5225	YES	Timlovirales	Steitzviridae	Genus_103	NO	Species_275	YES	NA	NA	NA	2548	0	NO	VC	0	0	0	0	0	0	0	0	0	0	0	0	0	0	0	0	0	0	0	0	0	0	0	0	0	0	71	0	0	0	0	0	0	0	0	0	0	0	0	0	0	0	0	0	0	0	0	0	0	0	0	0	0	0	0	0	0	0	0	0	0	0	0	0	0	0	0
ssRNA_37495	2168	4.52065	YES	Norzivirales	Fiersviridae	Genus_964	YES	Species_2700	YES	GCA_002844315.1	Candidatus	Candidatus Hodgkinia cicadicola	NA	NA	NA	NA	0	0	0	0	0	0	0	0	0	0	0	0	0	0	0	0	0	0	0	0	0	0	0	0	0	0	0	0	0	0	0	0	0	0	0	0	0	0	0	0	0	0	0	0	0	0	0	0	0	0	0	0	0	0	0	0	0	0	0	0	0	0	0	0	0	0	0
ssRNA_59800	2235	2.91122	NO	Timlovirales	Steitzviridae	Genus_19	NO	Species_484	YES	GCA_002844315.1	Candidatus	Candidatus Hodgkinia cicadicola	NA	NA	NA	NA	0	0	0	0	0	0	0	0	0	0	0	0	0	0	0	0	0	0	0	0	3	0	0	0	0	0	0	0	0	0	0	0	0	0	0	0	0	0	0	0	0	0	0	0	0	0	6	0	0	0	0	0	0	0	0	0	0	0	0	0	0	0	0	0	0	0	0
ssRNA_87975	3701	9.01978	YES	Norzivirales	Fiersviridae	Genus_263	YES	Species_646	YES	NA	NA	NA	2038	0	NO	VC	0	0	0	0	0	0	0	0	0	0	0	0	0	0	0	0	0	0	0	0	1	0	0	0	0	0	0	0	0	0	0	0	0	0	0	0	0	0	0	0	0	0	0	0	0	0	0	0	0	0	0	0	0	0	0	0	0	0	0	0	0	0	0	0	0	0	0
ssRNA_53994	3870	208.367	YES	Norzivirales	Fiersviridae	Genus_686	NO	Species_2550	YES	NA	NA	NA	1587	0	NO	VC	1	0	0	0	0	0	0	0	0	0	0	0	0	0	0	0	0	0	0	0	0	0	0	0	0	0	0	0	0	0	0	0	0	0	0	0	0	0	0	0	0	0	0	0	0	0	0	0	0	0	0	0	0	0	0	0	0	0	0	0	0	0	0	0	0	0	0
ssRNA_45995	3979	17.8341	YES	Timlovirales	Steitzviridae	Genus_313	NO	Species_1017	YES	NA	NA	NA	2306	0	NO	OUTLIER	0	0	0	0	0	0	0	0	2	0	0	0	0	0	0	0	0	0	0	0	0	0	0	0	0	0	0	0	0	0	0	0	0	0	0	0	0	0	0	0	0	0	0	0	0	0	0	0	0	0	0	0	0	0	0	0	0	0	0	0	0	0	0	0	0	0	0
ssRNA_79120	2517	9.28298	NO	Timlovirales	Steitzviridae	Genus_21	YES	Species_3133	YES	GCA_900012655.1	Candidatus	Candidatus Tremblaya princeps	1855	0	NO	OUTLIER	0	0	0	0	0	0	0	0	0	0	0	0	0	0	0	0	0	0	0	0	0	0	0	0	0	0	0	0	0	0	0	0	0	0	0	0	0	0	0	0	0	0	0	0	0	0	0	0	0	0	0	0	0	0	0	0	0	0	0	0	0	0	0	0	0	0	0
ssRNA_93195	3718	1005.74	YES	Norzivirales	Fiersviridae	Genus_461	NO	Species_2395	YES	NA	NA	NA	2411	0	NO	VC	0	0	0	0	0	0	0	0	0	0	0	0	0	0	0	0	0	2	6	0	1	0	0	0	0	0	0	0	0	0	0	0	0	0	0	0	0	0	0	0	0	0	0	0	0	0	0	0	0	0	0	0	0	0	0	0	0	0	0	0	0	0	0	0	0	0	0
ssRNA_79827	3955	13.5293	YES	Timlovirales	Steitzviridae	Genus_353	YES	Species_1488	YES	NA	NA	NA	NA	NA	NA	NA	0	0	0	0	0	0	0	0	0	0	0	0	0	0	0	0	0	0	0	0	0	0	0	0	0	0	0	0	0	0	0	0	0	0	0	0	0	0	0	0	0	0	0	0	0	0	0	0	0	0	0	0	0	0	0	0	0	0	0	0	0	0	0	0	0	0	0
ssRNA_50781	944	1.55946	NO	Timlovirales	Steitzviridae	Genus_88	YES	Species_1051	YES	GCA_002776635.1	Candidatus	Candidatus Hodgkinia cicadicola	NA	NA	NA	NA	0	0	0	0	0	0	0	0	0	0	0	0	0	0	0	0	0	0	0	0	0	0	0	0	0	0	0	0	0	0	0	0	0	0	0	0	0	0	0	0	0	0	0	0	0	0	0	0	0	0	0	0	0	0	0	0	0	0	0	0	0	0	0	0	0	0	0
ssRNA_78163	3082	7.00496	NO	Timlovirales	Steitzviridae	Genus_189	NO	Species_1377	YES	NA	NA	NA	1656	0	NO	OUTLIER	0	0	0	0	0	0	0	0	0	0	0	0	0	0	0	0	0	0	0	0	0	0	0	0	0	0	0	0	0	0	0	0	0	0	0	0	0	0	0	0	0	0	0	0	0	0	0	0	0	0	0	0	0	0	0	0	0	0	0	0	0	0	0	0	630	0	97
ssRNA_53995	3867	68.9385	YES	Timlovirales	Steitzviridae	Genus_189	NO	Species_1394	NO	NA	NA	NA	1551	0	NO	OUTLIER	0	2	0	0	0	0	0	0	0	0	0	0	0	0	0	0	0	0	0	0	0	0	0	0	0	0	0	0	0	0	0	0	0	0	0	0	0	0	0	0	0	0	0	0	0	0	0	0	0	0	0	0	0	0	0	0	0	0	0	0	0	0	0	0	0	0	0
ssRNA_79828	3954	18.672	NO	Timlovirales	Steitzviridae	Genus_46	YES	Species_154	YES	NA	NA	NA	1702	0	NO	VC	13	8	18	0	0	0	0	4	82	5	0	17	0	0	0	0	0	0	0	6	0	0	0	0	0	0	1	0	0	0	0	0	0	0	0	0	0	0	0	0	0	0	3	0	0	0	0	0	0	0	0	0	0	0	0	0	0	0	0	3	1	0	0	0	0	0	0
ssRNA_45996	3978	8.75619	YES	Norzivirales	Atkinsviridae	Genus_584	YES	Species_2126	YES	NA	NA	NA	NA	NA	NA	NA	0	0	0	0	0	0	0	0	0	0	0	0	0	0	0	0	0	0	0	0	0	0	0	0	0	0	0	0	0	0	0	0	0	0	0	0	0	0	0	0	0	0	0	0	0	0	0	0	0	0	0	0	0	0	0	0	0	0	2	0	0	0	0	0	0	0	0
ssRNA_14457	2841	3.70489	YES	Norzivirales	Fiersviridae	Genus_839	YES	Species_2782	YES	NA	NA	NA	2370	0	NO	OUTLIER	0	0	0	0	0	0	0	0	0	0	0	0	0	0	7	0	0	22	0	0	0	0	0	0	0	0	0	0	0	0	0	45	0	0	0	0	0	0	0	0	0	0	0	0	0	0	61	0	0	0	0	0	0	0	0	0	0	0	0	0	0	0	0	0	44	0	0
ssRNA_20414	3236	6.1045	NO	Timlovirales	Fiersviridae	Genus_234	YES	Species_572	YES	NA	NA	NA	NA	NA	NA	NA	0	0	0	0	0	0	0	0	0	0	0	0	0	0	0	0	0	0	0	0	0	0	0	0	0	0	0	0	0	0	0	0	0	0	0	0	0	0	0	0	0	267	0	0	0	0	0	0	0	0	0	0	0	0	0	0	0	0	0	0	0	0	0	0	0	0	0
ssRNA_124533	3948	4.8019	YES	Timlovirales	Steitzviridae	Genus_375	YES	Species_2965	YES	NA	NA	NA	NA	NA	NA	NA	0	0	0	0	0	0	0	0	0	0	0	0	0	0	0	0	0	0	0	0	0	0	0	0	0	0	2	0	0	0	0	0	0	0	0	0	0	0	0	0	0	0	0	0	0	0	0	0	0	0	0	0	0	0	0	0	0	0	0	0	0	0	0	0	0	0	0
ssRNA_52994	4026	30.9045	YES	Timlovirales	Steitzviridae	Genus_12	NO	Species_56	YES	NA	NA	NA	1717	0	NO	OUTLIER	0	0	0	0	0	0	0	0	0	0	0	0	0	0	0	0	0	0	0	0	0	0	0	0	0	0	0	0	0	0	0	0	0	0	0	0	7	0	0	0	0	5	0	0	0	0	0	0	0	0	0	0	0	0	0	0	0	1	0	0	0	0	0	0	0	0	0
ssRNA_122132	2925	23.717	NO	Timlovirales	Steitzviridae	Genus_209	YES	Species_739	NO	NA	NA	NA	1761	0	NO	VC	0	0	0	0	0	0	0	0	0	0	0	0	0	0	0	0	0	0	0	0	0	0	0	0	0	0	0	0	0	0	0	0	0	0	0	0	0	0	0	0	0	0	0	0	0	0	0	0	0	0	0	0	0	0	0	0	0	0	0	0	0	0	0	0	0	0	0
ssRNA_63262	3686	8.46069	NO	Timlovirales	Steitzviridae	Genus_250	YES	Species_605	YES	NA	NA	NA	2896	0	NO	OUTLIER	0	0	0	0	0	0	0	0	0	0	0	0	0	0	0	0	0	7	0	0	0	0	0	0	0	0	0	0	0	0	0	0	0	0	0	0	0	0	0	0	0	0	0	0	0	0	0	0	0	0	0	0	0	0	0	0	0	0	0	0	0	0	0	0	0	0	0
ssRNA_45997	3976	10.837	YES	Norzivirales	Atkinsviridae	Genus_521	YES	Species_1638	YES	NA	NA	NA	2582	0	NO	VC	0	0	0	0	0	0	0	0	0	0	0	0	0	0	0	0	0	0	0	0	0	0	0	0	0	0	0	0	0	0	0	0	0	0	0	0	0	0	0	0	0	0	0	0	0	0	0	0	0	0	0	0	0	0	0	0	0	0	0	0	0	0	0	0	0	0	0
ssRNA_64079	2733	3.00225	NO	Norzivirales	Atkinsviridae	Genus_413	YES	Species_1143	YES	GCA_002844315.1	Candidatus	Candidatus Hodgkinia cicadicola	3237	0	NO	OUTLIER	0	0	0	0	0	0	0	0	0	0	0	0	0	0	0	0	0	0	0	0	0	0	0	15	0	0	0	0	0	0	0	0	0	0	0	0	0	0	0	0	0	0	0	0	0	0	0	0	0	0	0	0	0	0	0	0	0	0	0	0	0	0	0	0	0	0	0
ssRNA_122133	2925	22.7306	NO	Timlovirales	Steitzviridae	Genus_61	NO	Species_739	NO	NA	NA	NA	1761	0	NO	VC	0	0	0	0	0	0	0	0	0	0	0	0	0	0	0	0	0	0	0	0	0	0	0	0	0	0	0	0	0	0	0	0	0	0	0	0	0	0	0	0	0	0	0	0	0	0	0	0	0	0	0	0	0	0	0	0	0	0	0	0	0	0	0	0	0	0	0
ssRNA_123022	3947	20.0746	YES	Timlovirales	Steitzviridae	Genus_192	YES	Species_483	YES	NA	NA	NA	1625	0	NO	VC	0	0	0	0	0	0	0	0	0	0	0	0	0	0	0	0	0	0	0	0	0	0	0	0	0	0	0	0	0	0	0	0	0	0	0	0	0	0	0	0	0	0	0	0	0	0	0	0	0	0	0	0	0	0	0	0	0	0	0	0	0	0	0	0	0	0	0
ssRNA_122134	2925	22.3779	NO	Timlovirales	Steitzviridae	Genus_21	YES	Species_739	NO	NA	NA	NA	1759	0	NO	OUTLIER	0	0	0	0	0	0	0	0	0	0	0	0	0	0	0	0	0	0	0	0	0	0	0	0	0	0	0	0	0	0	0	0	0	0	0	0	0	0	0	0	0	0	0	0	0	0	0	0	0	0	0	0	0	0	0	0	0	0	0	0	0	0	0	0	0	0	0
ssRNA_115332	2935	3.09882	NO	Timlovirales	Steitzviridae	Genus_49	NO	Species_160	YES	NA	NA	NA	2210	0	NO	VC	0	0	0	0	0	0	0	0	0	0	0	0	0	0	0	0	0	0	0	0	0	0	0	0	0	0	0	0	0	0	0	0	0	0	0	0	0	0	0	0	0	0	0	0	0	0	0	0	0	0	0	0	0	0	0	0	0	0	0	0	0	0	0	0	0	0	11
ssRNA_63263	3681	20.3312	YES	Norzivirales	Fiersviridae	Genus_530	YES	Species_2220	YES	NA	NA	NA	2439	0	NO	VC	0	0	0	0	0	0	0	0	0	0	0	0	0	0	0	0	0	0	0	0	0	0	0	0	0	0	0	0	0	0	0	0	0	0	0	0	0	0	0	0	0	0	0	0	0	0	0	0	0	0	0	0	0	0	0	0	0	0	0	0	0	0	0	0	0	0	0
ssRNA_53996	3867	6.88413	YES	Norzivirales	Fiersviridae	Genus_960	NO	Species_2717	YES	NA	NA	NA	1630	0	NO	VC	0	0	0	0	0	0	0	0	0	0	0	0	0	0	0	0	0	0	0	0	0	0	0	0	0	0	0	0	0	0	0	0	0	0	0	0	0	0	0	0	0	0	0	0	0	0	0	0	0	0	0	0	0	0	0	0	0	0	1	0	0	0	0	0	0	0	0
ssRNA_53965	3681	4.48785	YES	Timlovirales	Steitzviridae	Genus_511	YES	Species_1975	YES	NA	NA	NA	3093	0	NO	OUTLIER	0	0	0	0	0	8	22	0	0	0	0	0	0	0	3	0	0	0	0	0	0	0	0	0	0	0	0	0	0	0	0	0	0	0	0	0	0	0	0	0	0	0	0	0	0	0	0	0	0	0	0	0	0	0	0	0	0	0	0	0	0	0	0	0	0	0	0
ssRNA_114114	3803	192.094	YES	Norzivirales	Fiersviridae	Genus_690	YES	Species_2039	YES	NA	NA	NA	2151	0	NO	OUTLIER	239	26	0	42	0	9	0	0	0	0	0	0	0	0	0	0	0	0	0	0	0	0	0	0	0	0	0	0	0	0	0	0	0	0	0	0	0	0	0	0	0	0	0	0	0	0	0	0	0	0	0	0	0	0	0	0	0	0	0	0	0	0	0	0	0	0	0
ssRNA_111946	1269	14.8777	NO	Timlovirales	Steitzviridae	Genus_111	YES	Species_754	YES	NA	NA	NA	NA	NA	NA	NA	0	0	0	0	0	0	0	0	0	0	0	0	0	0	0	0	0	0	0	0	0	0	0	0	0	0	0	0	0	0	0	0	0	0	0	0	0	0	0	0	0	0	0	0	0	0	0	0	0	0	0	0	0	0	0	0	0	0	0	0	0	0	0	0	0	0	0
ssRNA_82431	2920	4.09899	YES	Timlovirales	Steitzviridae	Genus_411	YES	Species_1452	YES	NA	NA	NA	NA	NA	NA	NA	0	0	0	0	0	0	0	0	0	0	0	0	0	0	0	0	0	0	0	0	0	0	0	0	0	0	0	0	0	0	0	0	0	0	15	0	0	0	0	1	0	0	0	0	0	0	0	0	0	0	0	0	0	0	0	0	0	0	0	0	0	0	0	0	0	0	0
ssRNA_87319	3470	5.03549	YES	Norzivirales	Fiersviridae	Genus_539	YES	Species_1701	YES	NA	NA	NA	NA	NA	NA	NA	0	0	0	0	0	0	0	0	0	0	0	0	0	0	0	0	0	0	0	0	0	0	0	0	0	0	0	0	0	0	0	289	0	0	0	0	0	0	0	0	0	0	0	0	0	0	50	0	0	0	0	0	0	0	0	0	0	0	0	0	0	0	0	0	0	0	0
ssRNA_53966	3680	1254.79	YES	Norzivirales	Fiersviridae	Genus_461	NO	Species_2395	YES	NA	NA	NA	2411	0	NO	VC	0	0	0	0	0	0	0	0	0	0	0	0	0	0	0	0	0	49	5	0	10	0	0	0	0	0	0	0	0	0	0	0	0	0	0	0	0	0	0	0	0	0	0	0	0	0	0	0	0	0	0	0	0	0	0	0	0	0	0	0	0	0	0	0	0	0	0
ssRNA_114115	3803	15.2646	YES	Norzivirales	Fiersviridae	Genus_748	YES	Species_2176	YES	GCA_002844315.1	Candidatus	Candidatus Hodgkinia cicadicola	2152	0	NO	VC	102	0	0	106	0	0	0	0	0	0	0	0	0	0	0	0	0	3	0	0	0	0	0	82	0	0	0	0	0	0	0	0	0	0	0	0	0	0	0	0	0	0	0	0	0	0	0	0	0	0	0	0	0	0	0	0	0	0	0	0	0	0	0	0	0	0	0
ssRNA_122135	2923	36.2737	NO	Norzivirales	Fiersviridae	Genus_891	NO	Species_2617	YES	NA	NA	NA	2108	0	NO	OUTLIER	0	0	0	0	0	0	0	0	0	0	0	0	0	0	0	0	0	0	0	0	0	0	0	0	0	0	0	0	0	0	0	0	0	0	0	8	11	0	0	0	0	1	0	0	0	0	0	0	10	0	0	0	0	0	0	0	0	1	0	0	0	0	0	0	0	0	1
ssRNA_57005	3520	39.4805	YES	Norzivirales	Fiersviridae	Genus_581	YES	Species_1797	YES	NA	NA	NA	1947	0	NO	OUTLIER	0	0	0	0	0	0	0	0	830	0	0	56	0	0	149	0	0	0	0	0	0	0	0	0	0	0	0	0	0	0	0	0	0	0	0	0	0	0	0	0	0	0	0	0	0	0	0	0	0	0	0	0	0	0	0	0	0	0	0	0	0	0	0	0	0	0	0
ssRNA_53967	3680	196.785	YES	Norzivirales	Fiersviridae	Genus_681	NO	Species_2579	NO	NA	NA	NA	2037	0	NO	VC	0	0	0	0	0	0	0	0	0	0	0	0	0	0	0	0	0	2	0	0	0	0	0	0	0	0	0	0	0	0	0	0	0	0	0	0	0	0	0	0	0	0	0	0	0	0	0	0	0	0	0	0	0	0	0	0	0	0	0	0	0	0	0	0	0	0	0
ssRNA_53997	3865	9.1091	YES	Norzivirales	Fiersviridae	Genus_960	NO	Species_2717	YES	NA	NA	NA	NA	NA	NA	NA	0	173	0	0	0	0	0	0	0	0	0	0	0	0	0	0	0	33	0	0	0	0	0	0	0	0	0	0	0	0	0	0	0	0	0	0	0	0	0	0	0	0	0	0	0	0	0	0	0	0	0	0	0	0	0	0	0	0	0	0	0	0	0	0	0	0	0
ssRNA_123023	3941	13.5227	YES	Timlovirales	Steitzviridae	Genus_21	YES	Species_241	YES	NA	NA	NA	1836	0	NO	OUTLIER	0	0	0	0	0	0	0	0	0	0	0	0	0	0	0	0	0	0	0	0	0	0	0	0	0	0	0	0	0	0	0	2	0	0	0	0	0	0	0	0	0	0	1	0	0	0	0	0	0	0	0	0	0	0	0	0	0	0	0	0	0	0	0	0	0	0	0
ssRNA_123024	3941	4.56727	YES	Timlovirales	Steitzviridae	Genus_151	YES	Species_365	YES	NA	NA	NA	1698	0	NO	VC	0	0	0	0	0	7	0	0	4	3	0	0	0	0	5	0	0	8	0	0	0	0	0	13	6	0	0	0	0	0	0	42	20	0	0	0	0	0	0	0	0	0	0	0	0	0	0	0	0	0	0	0	0	0	0	0	0	0	0	0	0	0	0	0	0	0	0
ssRNA_57439	3222	4.18823	NO	Norzivirales	Fiersviridae	Genus_532	YES	Species_1769	YES	NA	NA	NA	1906	0	NO	OUTLIER	0	0	0	0	0	0	0	0	0	0	0	0	0	0	0	0	0	0	0	0	0	0	0	0	0	0	0	0	0	0	0	0	0	0	0	0	0	0	0	0	0	0	0	0	0	0	0	0	0	0	0	0	0	0	0	0	0	0	0	0	0	0	0	0	0	0	0
ssRNA_86068	2918	2.87784	NO	Timlovirales	Steitzviridae	Genus_116	NO	Species_459	YES	NA	NA	NA	NA	NA	NA	NA	0	0	0	0	0	0	0	0	0	0	0	0	0	0	0	0	0	0	0	0	0	0	0	0	0	0	0	0	0	0	0	0	0	0	0	0	0	0	0	0	0	0	0	0	0	0	0	0	0	0	0	0	0	0	0	0	0	0	0	0	0	0	0	0	0	0	0
ssRNA_87320	3467	4.13741	NO	Timlovirales	Steitzviridae	Genus_104	NO	Species_390	YES	NA	NA	NA	1608	0	NO	OUTLIER	0	0	0	0	0	0	0	0	0	0	0	0	0	0	0	0	0	0	0	0	0	0	0	0	0	0	0	0	0	0	0	128	0	0	0	0	0	0	0	0	0	0	0	0	0	0	0	0	0	0	0	0	0	0	0	0	0	0	0	0	0	0	0	0	0	0	0
ssRNA_123025	3939	26.5998	YES	Timlovirales	Steitzviridae	Genus_166	YES	Species_400	YES	NA	NA	NA	2216	0	NO	OUTLIER	0	0	0	0	0	0	0	0	0	0	0	0	0	0	0	0	0	0	0	0	0	0	0	0	0	0	0	0	0	0	0	0	0	0	0	0	0	0	0	0	0	0	0	0	0	0	0	0	0	0	0	0	0	0	0	0	0	0	0	0	0	0	0	0	0	0	0
ssRNA_79829	3948	9.60252	YES	Timlovirales	Steitzviridae	Genus_364	YES	Species_1845	YES	NA	NA	NA	NA	NA	NA	NA	0	0	0	0	0	0	0	0	0	0	0	0	0	0	0	0	0	0	0	0	0	0	0	0	0	0	0	0	0	0	0	0	0	0	0	0	0	0	0	0	0	0	0	0	0	0	0	0	0	0	0	0	0	0	0	0	0	0	0	0	0	0	0	0	0	0	0
ssRNA_2849	3443	33.0405	NO	Timlovirales	Steitzviridae	Genus_61	NO	Species_819	YES	NA	NA	NA	1895	0	NO	VC	0	0	0	0	0	0	0	0	3	0	0	0	0	0	0	0	0	2	0	0	0	0	0	0	0	0	7	0	0	0	0	4	0	0	0	0	0	0	0	0	0	0	0	0	0	0	0	0	0	0	0	0	0	0	0	0	0	0	0	0	0	0	0	0	0	0	0
ssRNA_53968	3679	26.8126	YES	Norzivirales	Fiersviridae	Genus_681	NO	Species_2156	YES	NA	NA	NA	2617	0	NO	VC	0	0	0	0	0	0	0	0	0	0	0	0	0	0	0	0	0	0	0	0	1	0	0	0	0	0	0	0	0	0	0	0	0	0	0	0	0	0	0	0	0	0	0	0	0	0	0	0	0	0	0	0	0	0	0	0	0	0	0	0	0	0	0	0	0	0	0
ssRNA_114116	3795	41.9601	YES	Timlovirales	Steitzviridae	Genus_380	YES	Species_1664	YES	NA	NA	NA	2153	0	NO	VC	71	0	0	0	0	0	0	0	0	0	0	0	0	0	0	0	0	0	0	0	0	0	0	0	0	0	4	0	0	0	0	0	0	0	0	0	0	0	0	0	0	0	0	0	0	0	0	0	0	0	0	0	0	0	0	0	0	0	0	0	0	0	0	0	0	0	0
ssRNA_123026	3939	5.42316	YES	Norzivirales	Atkinsviridae	Genus_613	YES	Species_2077	YES	NA	NA	NA	1897	0	NO	VC	0	0	0	0	0	0	0	0	0	0	0	0	0	0	0	0	0	0	0	0	0	0	0	0	0	0	0	0	0	0	0	0	0	0	0	0	0	0	0	0	0	0	0	0	0	0	0	0	0	0	0	0	0	0	0	0	0	0	0	0	1	0	0	0	2	0	0
ssRNA_24271	3714	10.6014	YES	Norzivirales	Fiersviridae	Genus_681	NO	Species_2318	NO	NA	NA	NA	2382	0	NO	VC	0	0	0	0	0	0	0	0	0	0	0	0	0	0	0	0	0	0	0	0	0	0	0	0	0	0	0	0	0	0	0	0	0	0	0	0	8	0	0	0	9	163	172	33	43	0	211	70	750	0	46	40	0	0	54	14	52	178	21	49	26	0	0	0	25	27	416
ssRNA_133808	3901	12.0112	YES	Timlovirales	Steitzviridae	Genus_189	NO	Species_1554	YES	NA	NA	NA	2088	0	NO	VC	0	0	0	0	0	0	0	0	0	0	0	0	0	0	0	0	0	0	0	0	0	0	0	0	0	0	0	0	0	0	0	0	0	0	0	0	0	0	0	0	0	0	0	0	0	0	0	0	0	0	0	0	0	0	0	0	0	0	0	0	0	0	0	0	0	0	0
ssRNA_30822	3973	4.90036	NO	Timlovirales	Steitzviridae	Genus_46	YES	Species_154	YES	NA	NA	NA	1702	0	NO	VC	0	0	0	0	0	0	0	0	0	0	0	0	0	0	0	0	0	0	0	0	0	0	0	0	0	0	1	0	0	0	0	0	0	0	0	0	0	0	0	0	0	0	0	0	0	0	0	0	0	0	0	0	0	0	0	0	0	0	0	0	179	0	0	0	0	0	0
ssRNA_104537	4016	15.4162	YES	Timlovirales	Steitzviridae	Genus_0	NO	Species_31	YES	NA	NA	NA	1700	0	NO	VC	0	0	0	0	0	0	0	0	0	0	0	0	0	0	0	0	0	0	0	0	0	0	0	0	0	0	0	0	0	0	0	0	0	0	0	0	0	0	0	0	0	0	0	0	0	0	0	0	0	0	0	0	0	0	0	0	0	0	0	0	0	0	0	0	0	0	0
ssRNA_28688	3614	116.149	YES	Norzivirales	Fiersviridae	Genus_581	YES	Species_1797	YES	NA	NA	NA	1947	0	NO	OUTLIER	2	0	2	4	0	2	0	1	0	0	0	0	0	0	0	0	0	0	0	0	0	0	0	0	0	0	0	0	0	0	0	0	0	0	0	0	0	0	0	0	0	0	0	0	0	0	0	0	0	0	0	0	0	0	0	0	0	0	0	0	0	0	0	0	0	0	0
ssRNA_114117	3795	38.0675	YES	Timlovirales	Steitzviridae	Genus_380	YES	Species_1664	YES	NA	NA	NA	2153	0	NO	VC	6	0	0	0	0	0	0	0	0	0	0	0	0	0	0	0	0	0	0	0	0	0	0	0	0	0	0	0	0	0	0	0	0	0	0	0	0	0	0	0	0	0	0	0	0	0	0	0	0	0	0	0	0	0	0	0	0	0	0	0	0	0	0	0	0	0	0
ssRNA_79830	3947	39.253	NO	Timlovirales	Steitzviridae	Genus_57	YES	Species_173	YES	NA	NA	NA	2337	0	NO	VC	0	0	0	0	0	1	0	0	0	0	0	0	0	0	1	0	0	0	0	0	0	0	0	0	0	0	0	0	0	0	0	0	0	0	0	0	0	0	0	0	0	0	0	0	0	0	1	0	0	0	0	0	0	0	0	0	0	0	0	0	0	0	0	0	0	0	0
ssRNA_57440	3214	8.96353	NO	Norzivirales	Atkinsviridae	Genus_593	YES	Species_1827	YES	NA	NA	NA	2826	0	NO	VC	0	0	0	0	0	0	0	0	0	0	0	0	0	0	0	0	0	0	0	0	0	0	0	0	0	0	0	0	0	0	0	0	0	0	2	0	0	0	0	2	0	0	0	0	0	0	0	0	0	9	0	0	0	0	0	0	0	0	0	0	0	0	0	0	0	0	0
ssRNA_114118	3795	9.39663	YES	Norzivirales	Fiersviridae	Genus_556	YES	Species_1741	YES	NA	NA	NA	2154	0	NO	VC	0	0	33	0	0	19	6	21	0	0	0	0	0	0	0	0	0	0	0	14	0	0	0	28	1	28	0	0	0	0	0	0	0	0	0	0	0	0	0	0	0	0	0	0	0	0	0	0	0	0	0	0	0	0	0	0	0	0	0	0	0	0	0	0	0	0	0
ssRNA_97113	3486	11.2277	YES	Norzivirales	Fiersviridae	Genus_968	NO	Species_2707	YES	NA	NA	NA	1951	0	NO	OUTLIER	0	0	0	0	0	0	0	0	0	0	0	0	0	0	0	0	0	0	0	0	0	0	0	0	0	0	0	0	0	0	0	0	0	0	0	0	0	0	0	0	0	0	0	0	0	0	0	0	0	0	0	0	0	0	0	0	0	0	157	49	0	16	0	0	0	0	0
ssRNA_123027	3935	10.6017	YES	Timlovirales	Steitzviridae	Genus_29	YES	Species_378	YES	NA	NA	NA	2213	0	NO	OUTLIER	0	0	0	0	0	0	0	0	0	0	0	0	0	0	0	0	0	2	0	0	0	0	0	0	0	0	2	0	0	0	0	0	0	0	0	0	0	0	0	0	0	0	0	0	0	0	0	0	0	0	0	0	0	0	0	0	0	0	0	0	0	0	0	0	0	0	0
ssRNA_79831	3946	18.3686	YES	Norzivirales	Fiersviridae	Genus_507	YES	Species_1597	YES	NA	NA	NA	3143	0	NO	VC	0	0	0	0	0	1121	0	0	0	0	0	0	0	0	0	0	0	0	0	0	0	0	0	0	0	0	0	0	0	0	0	0	0	0	0	0	0	0	0	0	0	0	0	0	0	0	0	0	0	0	0	0	0	0	0	0	0	0	0	0	0	0	0	0	0	0	0
ssRNA_64080	2717	5.18185	YES	Timlovirales	Steitzviridae	Genus_144	NO	Species_404	YES	NA	NA	NA	1881	0	NO	OUTLIER	0	0	0	0	0	0	0	0	0	0	0	0	0	0	0	0	0	0	0	0	0	0	0	0	0	0	0	0	0	0	0	0	0	0	0	0	0	0	0	0	0	0	0	0	0	0	0	0	0	0	0	0	0	0	0	0	0	0	0	0	0	0	0	0	0	0	0
ssRNA_115333	2926	45.6443	NO	Timlovirales	Steitzviridae	Genus_17	NO	Species_69	YES	NA	NA	NA	NA	NA	NA	NA	0	0	0	0	0	0	0	0	0	0	0	0	0	0	0	0	0	0	0	0	0	0	0	0	0	0	0	0	0	0	0	0	0	0	0	0	0	0	0	0	0	0	0	0	0	0	0	0	0	0	0	0	0	0	0	0	0	0	0	0	0	0	0	0	0	0	0
ssRNA_78165	3066	15.8929	NO	Timlovirales	Steitzviridae	Genus_353	YES	Species_952	YES	NA	NA	NA	NA	NA	NA	NA	0	0	0	0	0	0	0	0	0	0	0	0	0	0	0	0	0	0	0	0	0	0	0	0	0	0	0	0	0	0	0	0	0	0	0	0	0	0	0	0	0	0	0	0	0	0	0	0	0	0	0	0	0	0	0	23	0	0	0	0	0	0	0	0	1	0	0
ssRNA_53970	3676	21.8393	YES	Norzivirales	Fiersviridae	Genus_681	NO	Species_2318	NO	NA	NA	NA	1655	0	NO	VC	0	0	0	0	0	0	0	0	3	0	0	1	0	0	0	0	0	0	0	0	0	0	0	0	0	0	0	0	0	0	0	0	0	0	0	0	0	0	0	0	0	0	0	0	0	0	0	0	0	0	0	0	0	0	0	0	0	0	0	0	0	0	0	0	0	0	0
ssRNA_93196	3709	754.042	YES	Norzivirales	Fiersviridae	Genus_461	NO	Species_2395	YES	NA	NA	NA	2411	0	NO	VC	0	0	0	0	0	0	0	0	0	0	0	0	0	0	0	0	0	0	975	0	0	0	0	0	0	0	0	0	0	0	0	0	0	0	0	0	0	0	0	0	0	0	0	0	0	0	0	0	0	0	0	0	0	0	0	0	0	0	0	0	0	0	0	0	0	0	0
ssRNA_123028	3934	172.115	YES	Timlovirales	Steitzviridae	Genus_316	YES	Species_832	YES	NA	NA	NA	1840	0	NO	OUTLIER	0	0	0	0	0	0	0	0	0	0	0	0	0	0	0	0	0	1	0	0	0	0	0	0	0	0	2	0	0	0	0	4	0	0	0	0	0	0	0	0	0	0	0	0	0	0	0	0	0	0	0	0	0	0	0	0	0	0	2	0	0	0	0	0	0	0	0
ssRNA_115334	2926	44.4251	NO	Timlovirales	Steitzviridae	Genus_17	NO	Species_69	YES	GCA_000831425.1	Candidatus	Candidatus Hodgkinia cicadicola	NA	NA	NA	NA	0	0	0	0	0	0	0	0	0	0	0	0	0	0	0	0	0	0	0	0	0	0	0	0	0	0	0	0	0	0	0	0	0	0	0	0	0	0	0	0	0	0	0	0	0	0	0	0	0	0	0	0	0	0	0	0	0	13	0	0	0	0	0	0	0	0	40
ssRNA_114119	3791	23.3686	YES	Norzivirales	Fiersviridae	Genus_520	YES	Species_2078	YES	GCA_002844315.1	Candidatus	Candidatus Hodgkinia cicadicola	1884	0	NO	VC	1235	0	0	0	0	0	0	0	0	0	0	0	0	0	0	0	0	0	0	0	0	0	0	0	0	0	0	0	0	0	0	0	0	0	0	0	0	0	0	0	0	0	0	0	0	0	0	0	0	0	0	0	0	0	0	0	0	0	0	0	0	0	0	0	0	0	0
ssRNA_79832	3945	32.7835	YES	Timlovirales	Steitzviridae	Genus_189	NO	Species_1550	YES	NA	NA	NA	1677	0	NO	VC	0	0	0	0	0	0	0	0	0	0	0	0	0	0	0	0	0	0	0	0	0	0	0	0	0	0	0	0	0	0	0	0	0	0	0	0	0	0	0	0	0	0	0	0	0	0	2	0	0	0	0	0	0	0	0	0	0	0	0	0	0	0	0	0	0	0	0
ssRNA_45042	2341	4.71754	YES	Timlovirales	Steitzviridae	Genus_92	NO	Species_892	YES	NA	NA	NA	1567	0	NO	VC	0	0	0	0	0	0	0	0	0	0	0	0	0	0	0	0	0	0	0	0	0	0	0	0	0	0	0	0	0	0	0	0	0	0	0	0	0	0	0	0	0	0	0	0	0	0	2	0	0	0	0	0	0	0	0	0	3	0	0	0	0	0	0	0	0	0	0
ssRNA_87321	3458	4.97527	YES	Norzivirales	Atkinsviridae	Genus_386	YES	Species_1063	YES	NA	NA	NA	3305	0	NO	VC	0	0	0	0	0	0	0	0	0	0	0	0	0	0	0	0	0	0	0	0	0	0	0	0	0	0	0	0	0	0	0	20	0	0	0	0	0	0	0	0	0	0	0	0	0	0	0	0	0	0	0	0	0	0	0	0	17	0	0	0	0	0	0	0	0	0	0
ssRNA_53971	3676	17.1812	NO	Timlovirales	Steitzviridae	Genus_24	NO	Species_1697	YES	NA	NA	NA	1805	0	NO	OUTLIER	0	0	0	0	0	0	0	0	0	0	0	0	0	0	0	0	0	42	0	0	0	0	0	0	0	0	0	0	0	0	0	0	0	0	0	0	0	0	0	0	0	13	0	0	0	0	0	0	0	0	0	0	0	0	0	0	0	0	33	0	0	0	0	0	0	0	0
ssRNA_93197	3709	55.0356	YES	Norzivirales	Fiersviridae	Genus_681	NO	Species_2360	YES	NA	NA	NA	2443	0	NO	VC	0	0	0	0	0	0	0	0	0	0	0	0	0	0	0	0	0	0	0	0	1	0	0	0	0	0	0	0	0	0	0	0	0	0	0	0	0	0	0	0	0	0	0	0	0	0	0	0	0	0	0	0	0	0	0	0	0	0	0	0	0	0	0	0	0	0	0
ssRNA_123029	3933	22.9057	YES	Timlovirales	Steitzviridae	Genus_371	YES	Species_1216	YES	NA	NA	NA	2509	0	NO	OUTLIER	0	0	0	0	0	0	0	0	0	0	0	0	0	0	0	0	0	0	0	0	0	0	0	0	0	0	1	0	0	0	0	0	0	0	0	0	0	0	0	0	0	0	0	0	0	0	0	0	0	0	0	0	0	0	0	0	0	0	0	0	0	0	0	0	0	0	0
ssRNA_79833	3945	31.5088	YES	Timlovirales	Steitzviridae	Genus_117	NO	Species_1550	YES	NA	NA	NA	1677	0	NO	VC	0	0	0	0	0	0	0	0	0	0	0	0	0	0	0	0	0	0	0	0	0	0	0	0	0	0	0	0	0	0	0	0	0	0	0	0	0	0	0	0	0	0	0	0	0	0	1	0	0	0	0	0	0	0	0	0	0	0	0	0	0	0	0	0	0	0	0
ssRNA_30730	1451	2.43525	NO	Timlovirales	Steitzviridae	Genus_372	NO	Species_1001	YES	NA	NA	NA	NA	NA	NA	NA	0	0	0	0	0	0	0	0	0	0	0	0	0	0	0	0	0	0	0	0	0	0	0	0	0	0	0	0	0	0	0	0	0	0	0	0	0	0	0	0	0	0	0	0	0	0	0	0	0	0	0	0	0	0	0	3	0	0	0	0	0	0	0	0	0	0	0
ssRNA_86069	2914	25.7119	YES	Timlovirales	Steitzviridae	Genus_61	NO	Species_1409	YES	GCA_000504105.1	Pseudothermotoga	Pseudothermotoga hypogea DSM 11164 = NBRC 106472	1676	0	NO	VC	0	0	0	0	0	0	0	0	0	0	0	0	0	0	0	0	0	0	0	0	0	0	0	0	0	0	0	0	0	0	0	0	0	0	0	0	0	0	0	0	0	0	0	0	0	0	0	0	0	0	0	0	0	0	0	0	0	0	0	0	0	0	0	0	0	0	0
ssRNA_115335	2926	3.54799	YES	Norzivirales	Fiersviridae	Genus_715	NO	Species_2379	YES	NA	NA	NA	NA	NA	NA	NA	0	0	0	0	0	0	0	0	0	0	0	0	0	0	0	0	0	0	0	0	0	0	0	0	0	0	0	0	0	0	0	0	0	0	0	0	0	0	0	0	0	0	0	0	0	0	0	0	0	74	0	0	0	0	0	0	0	0	0	0	0	0	0	0	0	0	0
ssRNA_57441	3208	19.5567	YES	Timlovirales	Steitzviridae	Genus_21	YES	Species_1598	NO	NA	NA	NA	1585	0	NO	VC	0	0	0	0	0	0	0	0	0	0	0	0	0	0	0	0	0	0	0	0	0	0	0	0	0	0	0	0	0	0	0	0	0	0	0	0	0	0	0	0	0	0	0	0	0	0	0	0	0	0	0	0	0	0	0	0	0	0	0	0	0	0	0	0	0	0	0
ssRNA_53972	3675	4.05119	NO	Timlovirales	Steitzviridae	Genus_266	NO	Species_1495	YES	NA	NA	NA	2144	0	NO	VC	0	0	0	0	0	0	0	0	0	0	0	0	0	0	0	0	0	0	0	0	0	0	0	0	0	0	0	0	0	0	0	0	0	0	0	0	0	0	0	0	0	0	0	0	0	0	0	0	0	0	0	0	0	0	0	0	0	0	0	0	0	0	0	0	0	0	0
ssRNA_93198	3709	51.3967	YES	Norzivirales	Fiersviridae	Genus_681	NO	Species_2360	YES	NA	NA	NA	2443	0	NO	VC	0	0	0	0	0	0	0	0	0	0	0	0	0	0	0	0	0	1	0	0	1	0	0	0	0	0	0	0	0	0	0	0	0	0	0	0	0	0	0	0	0	0	0	0	0	0	0	0	0	0	0	0	0	0	0	0	0	0	0	0	0	0	0	0	0	0	0
ssRNA_123030	3933	15.0537	YES	Timlovirales	Steitzviridae	Genus_74	YES	Species_378	YES	NA	NA	NA	2213	0	NO	OUTLIER	0	0	1	0	0	0	0	0	0	0	0	0	0	0	0	0	0	0	0	0	0	0	0	0	0	0	1	0	0	0	0	0	0	0	0	0	0	0	0	0	0	0	0	0	0	0	0	0	0	0	0	0	0	0	0	0	0	0	0	0	0	0	0	0	0	0	0
ssRNA_86070	2914	24.653	YES	Timlovirales	Steitzviridae	Genus_61	NO	Species_1409	YES	GCA_000504105.1	Pseudothermotoga	Pseudothermotoga hypogea DSM 11164 = NBRC 106472	1676	0	NO	VC	0	0	0	0	0	0	0	0	0	0	0	0	0	0	0	0	0	0	0	0	0	0	0	0	0	0	0	0	0	0	0	0	0	0	0	0	0	0	0	0	0	0	0	0	0	0	0	0	0	0	0	0	0	0	0	0	0	0	0	0	0	0	0	0	0	0	0
ssRNA_115336	2925	46.8743	NO	Timlovirales	Steitzviridae	Genus_17	NO	Species_69	YES	GCA_000831425.1	Candidatus	Candidatus Hodgkinia cicadicola	1580	0	NO	VC	0	0	0	0	0	0	0	0	0	0	0	0	0	0	0	0	0	0	0	0	0	0	0	0	0	0	0	0	0	0	0	0	0	0	0	0	0	0	0	0	0	0	0	0	0	0	0	0	0	0	0	0	0	0	0	0	0	2	0	0	0	0	0	0	0	0	0
ssRNA_127674	3186	78.2643	NO	Norzivirales	Fiersviridae	Genus_830	YES	Species_2394	YES	GCA_002844315.1	Candidatus	Candidatus Hodgkinia cicadicola	1658	0	NO	VC	0	0	0	0	0	0	0	0	0	0	0	0	0	0	0	0	0	0	0	0	0	0	0	0	0	0	0	0	0	0	0	0	0	0	0	0	39	0	0	0	0	26	0	0	0	0	0	0	0	0	51	184	0	0	0	0	0	0	38	0	0	0	0	0	0	0	0
ssRNA_87976	3683	186.456	YES	Norzivirales	Fiersviridae	Genus_681	NO	Species_2156	YES	NA	NA	NA	2617	0	NO	VC	2	0	0	0	0	0	0	0	0	0	0	0	0	0	0	0	0	105	7	0	1456	0	0	8	0	0	0	0	0	0	0	0	0	0	0	0	0	0	0	0	0	0	0	0	0	0	0	0	0	0	0	0	0	0	0	0	0	0	0	0	0	0	0	0	0	0	0
ssRNA_114120	3791	4.88016	YES	Timlovirales	Steitzviridae	Genus_78	NO	Species_364	YES	NA	NA	NA	2156	0	NO	OUTLIER	203	0	0	0	0	0	0	0	0	0	0	0	0	0	0	0	0	0	0	0	0	0	0	0	0	0	0	0	0	0	0	0	0	0	0	0	0	0	0	0	0	0	0	0	0	0	0	0	0	0	0	0	0	0	0	0	0	0	0	0	0	0	0	0	0	0	0
ssRNA_123031	3933	11.6046	YES	Timlovirales	Steitzviridae	Genus_189	NO	Species_1384	YES	NA	NA	NA	NA	NA	NA	NA	0	0	0	0	0	0	0	0	0	0	0	0	0	0	0	0	0	0	0	0	0	0	0	0	0	0	0	0	0	0	0	0	0	0	0	0	0	0	0	0	0	0	0	0	0	0	0	0	0	0	0	0	0	0	0	0	0	0	0	0	0	0	0	0	0	0	0
ssRNA_64081	2712	5.00603	NO	Timlovirales	Steitzviridae	Genus_1040	YES	Species_128	YES	NA	NA	NA	1879	0	NO	OUTLIER	0	0	0	0	0	0	0	0	0	0	0	0	0	0	0	0	0	0	0	0	0	0	0	40	0	0	33	7	0	0	0	25	0	0	0	0	0	0	0	0	0	0	0	0	0	0	0	0	0	0	0	0	0	0	0	0	0	0	0	0	0	0	0	0	0	0	0
ssRNA_53973	3672	3.87954	YES	Norzivirales	Fiersviridae	Genus_196	YES	Species_2336	YES	NA	NA	NA	2041	0	NO	VC	0	0	0	0	0	0	0	0	0	0	0	0	0	0	0	0	0	0	0	0	0	0	0	0	0	0	0	0	0	0	0	0	0	0	0	0	0	0	0	0	0	0	0	0	0	0	0	0	0	0	0	0	0	0	0	0	0	0	0	0	0	0	0	0	0	0	0
ssRNA_53999	3855	32.1299	NO	Timlovirales	Steitzviridae	Genus_447	NO	Species_1277	YES	NA	NA	NA	1641	0	NO	VC	1	4	0	0	0	2	0	0	0	0	0	0	0	0	0	0	0	0	0	0	0	0	0	0	0	0	2	0	0	0	0	0	0	0	0	0	0	0	0	0	0	0	0	0	0	0	0	0	0	0	0	0	0	0	0	0	0	0	0	0	0	0	0	0	0	0	0
ssRNA_123032	3932	7.45415	NO	Timlovirales	Steitzviridae	Genus_10	YES	Species_155	YES	NA	NA	NA	1627	0	NO	OUTLIER	0	0	0	0	0	0	0	0	0	0	0	0	0	0	0	0	0	0	0	0	0	0	0	0	0	0	0	0	0	0	0	0	0	0	0	0	0	0	0	0	0	0	0	0	0	0	0	0	0	0	0	0	0	0	0	0	0	0	0	0	0	0	0	0	0	0	0
ssRNA_53787	2508	3.90192	NO	Norzivirales	Solspiviridae	Genus_242	YES	Species_1805	YES	GCA_000831405.1	Candidatus	Candidatus Hodgkinia cicadicola	NA	NA	NA	NA	0	0	0	0	0	0	0	0	0	0	0	0	0	0	0	0	0	0	0	0	0	0	0	0	0	0	0	0	0	0	0	0	0	0	0	0	0	0	0	0	0	0	0	0	0	0	0	0	0	0	0	0	0	0	0	0	0	0	7	3	0	0	0	0	6	0	0
ssRNA_51449	3005	4.04246	NO	Timlovirales	Steitzviridae	Genus_189	NO	Species_1766	YES	NA	NA	NA	NA	NA	NA	NA	0	0	0	0	0	0	0	0	0	0	0	0	0	0	0	0	0	0	0	0	0	0	0	0	0	0	0	0	0	0	0	0	0	0	0	0	0	0	0	0	0	0	27	0	0	0	26	0	0	0	0	0	0	0	0	0	0	0	0	0	0	0	0	0	0	0	0
ssRNA_87322	3454	4.201	YES	Norzivirales	Solspiviridae	Genus_242	YES	Species_1821	YES	NA	NA	NA	2921	0	NO	OUTLIER	0	0	0	0	0	0	0	0	0	0	0	0	0	0	0	0	0	0	0	0	0	0	0	0	0	0	0	0	0	0	0	8	0	0	0	0	0	0	0	0	0	0	0	0	0	0	0	0	0	0	0	0	0	0	0	0	0	0	0	0	0	0	0	0	0	0	0
ssRNA_53974	3671	14.2382	YES	Norzivirales	Fiersviridae	Genus_912	NO	Species_2804	YES	NA	NA	NA	2091	0	NO	VC	0	0	0	0	0	0	0	0	0	0	0	0	0	0	0	0	0	24	0	0	10	0	0	0	0	0	0	0	0	0	0	0	0	0	0	0	0	0	0	0	0	0	0	0	0	0	0	0	0	0	0	0	0	0	0	0	0	0	0	0	0	0	0	0	0	0	0
ssRNA_35410	3220	3.57107	YES	Norzivirales	Fiersviridae	Genus_960	NO	Species_2717	YES	NA	NA	NA	1631	0	NO	OUTLIER	0	0	0	0	0	0	0	0	0	0	0	0	0	0	0	0	0	0	0	0	0	0	0	0	0	0	0	0	0	0	0	0	0	0	0	36	0	0	0	0	0	0	0	0	0	0	0	0	0	0	0	0	0	0	0	0	0	0	0	0	0	0	0	0	0	0	0
ssRNA_123033	3930	13.5924	YES	Timlovirales	Steitzviridae	Genus_366	YES	Species_983	YES	NA	NA	NA	2510	0	NO	VC	0	0	0	0	0	0	0	0	0	0	0	0	0	0	0	0	0	0	0	0	0	0	0	0	0	0	8	0	0	0	0	1	0	0	0	0	0	0	0	0	0	0	0	0	0	0	0	0	0	0	0	0	0	0	0	0	0	0	0	0	0	0	0	0	0	0	3
ssRNA_51450	3003	5.76173	NO	Norzivirales	Atkinsviridae	Genus_204	YES	Species_1038	NO	NA	NA	NA	2673	0	NO	OUTLIER	0	0	0	0	0	0	0	0	0	0	0	0	0	0	0	0	0	0	0	0	0	0	0	0	0	0	0	0	0	0	0	0	0	0	0	0	0	0	0	0	0	0	3	0	0	0	0	0	0	0	0	0	0	0	0	0	0	0	0	0	0	0	0	0	0	0	0
ssRNA_57006	3510	3.86547	NO	Norzivirales	Fiersviridae	Genus_715	NO	Species_2657	YES	NA	NA	NA	2688	0	NO	VC	0	0	0	0	0	0	0	0	0	0	0	0	0	0	0	0	0	0	0	0	0	0	0	0	0	0	0	0	0	0	0	0	0	0	0	0	0	0	0	0	0	0	0	0	0	0	0	0	0	0	0	0	0	0	0	0	0	0	0	0	0	0	0	0	0	0	0
ssRNA_54001	3855	15.5266	YES	Norzivirales	Fiersviridae	Genus_960	NO	Species_2717	YES	NA	NA	NA	1630	0	NO	VC	0	0	0	0	0	0	0	0	0	0	0	0	0	0	0	0	0	0	0	0	0	0	0	0	0	0	0	0	0	0	0	0	0	0	0	0	0	0	0	0	0	0	0	0	0	0	0	0	0	0	0	0	0	0	0	0	0	0	0	0	0	0	0	0	0	0	0
ssRNA_79834	3940	3.97474	YES	Timlovirales	Steitzviridae	Genus_381	NO	Species_1743	YES	GCA_002844315.1	Candidatus	Candidatus Hodgkinia cicadicola	3175	0	NO	VC	0	0	0	0	0	79	0	0	0	0	0	0	0	0	0	0	0	0	0	0	0	0	0	0	0	0	0	0	0	0	0	0	0	0	0	0	0	0	0	0	0	0	0	0	0	0	0	0	0	0	0	0	0	0	0	0	0	0	0	0	0	0	0	0	0	0	0
ssRNA_45998	3958	4.24968	YES	Norzivirales	Fiersviridae	Genus_916	YES	Species_2581	YES	NA	NA	NA	2618	0	NO	VC	22	0	0	0	0	26	0	0	69	0	0	0	0	0	40	0	0	0	0	0	0	0	0	0	0	0	0	0	0	0	0	0	0	0	0	0	0	0	0	0	0	0	0	0	0	0	0	0	0	0	0	0	0	0	0	0	0	0	0	0	0	0	0	0	0	0	0
ssRNA_79124	2499	3.79697	NO	Norzivirales	Atkinsviridae	Genus_728	NO	Species_2774	YES	GCA_002846115.1	Candidatus	Candidatus Hodgkinia cicadicola	2381	0	NO	VC	0	0	0	0	0	0	0	0	0	0	0	0	0	0	0	0	0	0	0	0	0	0	0	0	0	0	0	0	0	0	0	0	0	0	0	0	0	0	0	0	0	0	0	0	0	0	17	0	0	0	0	0	0	0	0	0	0	0	0	0	0	0	0	0	0	0	0
ssRNA_87323	3451	14.3027	YES	Timlovirales	Steitzviridae	Genus_61	NO	Species_1611	NO	NA	NA	NA	1549	0	NO	OUTLIER	0	0	0	0	0	0	0	0	0	0	0	0	0	0	0	0	0	0	0	0	0	0	0	0	0	0	0	0	0	0	0	0	0	0	0	0	0	0	0	0	0	0	0	0	0	0	0	0	0	0	0	0	0	0	0	0	0	0	0	0	0	0	0	0	0	0	0
ssRNA_53975	3668	8.4555	NO	Timlovirales	Steitzviridae	Genus_49	NO	Species_160	YES	NA	NA	NA	1663	0	NO	OUTLIER	0	0	0	0	0	0	0	0	0	0	0	0	0	0	0	0	0	0	0	0	0	0	0	0	0	0	0	0	0	0	0	0	0	0	0	0	0	0	0	0	0	0	0	0	0	0	0	0	0	0	0	0	0	0	0	0	0	0	0	0	0	0	0	0	0	0	0
ssRNA_47607	2006	9.17771	YES	Timlovirales	Steitzviridae	Genus_14	NO	Species_51	YES	NA	NA	NA	NA	NA	NA	NA	0	0	0	0	0	0	0	0	0	0	0	0	0	0	0	0	0	0	0	0	0	0	0	0	0	0	3	0	0	0	0	0	0	0	0	0	0	0	0	0	0	0	0	0	0	0	0	0	0	0	0	0	0	0	0	0	0	0	0	0	0	0	0	0	0	0	0
ssRNA_134916	2230	25.2151	YES	Norzivirales	Fiersviridae	Genus_387	YES	Species_3147	YES	NA	NA	NA	2357	0	NO	OUTLIER	3	0	0	0	0	0	0	0	0	0	0	0	0	0	0	0	0	0	0	0	0	0	0	0	0	120	0	0	0	0	0	0	0	0	0	0	0	0	0	0	0	0	0	0	0	0	0	0	0	0	0	0	0	0	0	0	0	0	0	0	0	0	0	0	0	0	0
ssRNA_45043	2336	2.39692	NO	Timlovirales	Steitzviridae	Genus_22	YES	Species_2868	YES	NA	NA	NA	2074	0	NO	VC	0	0	0	0	0	0	0	0	0	0	0	0	0	0	0	0	0	0	0	0	0	0	0	0	0	0	0	0	0	0	0	0	0	0	0	0	0	0	0	0	0	0	0	0	0	0	0	0	0	0	0	0	0	0	0	0	18	0	0	0	0	0	0	0	0	0	0
ssRNA_14458	2821	4.06626	YES	Timlovirales	Steitzviridae	Genus_243	NO	Species_952	YES	NA	NA	NA	NA	NA	NA	NA	0	0	0	0	0	0	0	0	0	0	0	0	0	0	0	0	0	0	0	0	0	0	0	0	0	0	0	0	0	0	0	0	0	0	0	0	0	0	0	0	0	0	0	0	0	0	0	0	0	0	0	0	0	0	0	6	0	0	0	0	0	0	0	0	2	0	0
ssRNA_20415	3215	8.29119	YES	Timlovirales	Steitzviridae	Genus_10	YES	Species_51	YES	NA	NA	NA	2568	0	NO	OUTLIER	0	0	0	0	0	0	0	0	0	0	0	0	0	0	0	0	0	0	0	0	0	0	0	0	0	0	0	0	0	0	0	1	0	0	0	0	0	0	0	0	0	0	0	0	0	0	0	0	0	0	0	0	0	0	0	0	0	1	0	0	0	0	0	0	0	0	1
ssRNA_53976	3668	3.99834	NO	Timlovirales	Steitzviridae	Genus_492	NO	Species_2279	YES	NA	NA	NA	3161	0	NO	OUTLIER	0	0	0	0	0	0	0	0	0	0	0	0	0	0	0	0	0	15	0	0	0	0	0	0	0	0	0	0	0	0	0	0	0	0	0	0	0	0	0	0	0	0	9	0	0	0	0	0	0	0	0	0	0	0	0	0	0	0	0	0	0	0	0	0	0	0	0
ssRNA_114121	3784	39.1093	YES	Norzivirales	Fiersviridae	Genus_595	NO	Species_2611	YES	NA	NA	NA	1859	0	NO	VC	6	0	6	0	0	0	0	1	0	0	0	0	0	0	4	0	0	0	0	0	0	0	0	0	2	0	0	1	0	0	0	10	1	0	14	2	1	4	0	27	148	2	9	0	0	0	36	14	44	0	2	0	2	11	0	7	12	16	1	0	1	1	1	0	2	9	40
ssRNA_79835	3939	13.9843	YES	Norzivirales	Atkinsviridae	Genus_333	NO	Species_1842	YES	NA	NA	NA	1582	0	NO	VC	0	0	0	0	0	0	0	0	0	0	0	0	0	0	0	0	0	0	0	0	0	0	0	0	0	0	0	0	0	0	0	0	0	0	0	0	2	0	0	0	0	1	0	0	0	0	1	0	1	0	2	0	0	0	0	0	0	1	1	1	0	0	0	0	0	0	0
ssRNA_33603	1160	1.55858	NO	Norzivirales	Fiersviridae	Genus_384	NO	Species_1254	NO	GCA_002776635.1	Candidatus	Candidatus Hodgkinia cicadicola	NA	NA	NA	NA	0	0	0	0	0	0	0	0	0	0	0	0	0	0	0	0	0	0	0	0	0	0	0	0	0	0	0	0	0	0	0	0	0	0	0	0	0	0	0	0	0	0	0	0	0	0	0	0	0	0	0	0	0	0	0	0	0	0	0	0	0	0	0	0	0	0	0
ssRNA_64428	2861	7.93357	YES	Norzivirales	Fiersviridae	Genus_461	NO	Species_2758	YES	NA	NA	NA	2054	0	NO	OUTLIER	0	0	0	0	0	0	0	0	0	0	0	0	0	0	0	0	0	0	0	0	0	0	0	0	0	0	0	0	0	0	0	0	0	0	0	0	0	0	0	0	0	0	0	0	0	0	0	0	0	0	0	0	0	0	0	0	23	0	0	0	0	0	0	0	0	0	0
ssRNA_60551	3201	4.72325	YES	Timlovirales	Steitzviridae	Genus_21	YES	Species_2975	YES	NA	NA	NA	NA	NA	NA	NA	0	0	0	0	0	0	0	0	0	0	0	0	0	0	0	0	0	0	0	0	0	0	0	0	0	0	0	0	0	0	0	0	0	0	0	0	0	0	0	74	0	0	0	0	0	0	0	0	0	0	0	0	0	0	0	0	0	0	0	0	0	0	0	0	0	0	0
ssRNA_87324	3447	7.64914	YES	Norzivirales	Fiersviridae	Genus_660	NO	Species_2136	YES	NA	NA	NA	2099	0	NO	VC	0	0	0	0	0	0	0	0	0	0	0	0	0	0	0	0	4	0	0	0	0	0	0	0	0	0	0	0	0	0	0	12	5	0	0	0	0	0	0	0	0	0	0	0	0	0	0	0	0	0	0	0	0	0	0	0	0	0	0	0	0	0	0	0	0	0	0
ssRNA_53977	3667	29.1922	YES	Timlovirales	Steitzviridae	Genus_248	YES	Species_1547	YES	NA	NA	NA	1659	0	NO	OUTLIER	0	0	0	0	0	0	0	0	0	0	0	0	0	0	0	0	1	4	0	0	0	0	0	0	0	0	0	0	0	0	0	0	0	0	0	0	0	0	0	0	0	0	0	0	0	0	0	0	0	0	0	0	0	0	0	0	0	0	0	0	0	0	0	0	2	0	0
ssRNA_114122	3783	13.3705	YES	Timlovirales	Steitzviridae	Genus_189	NO	Species_849	YES	GCA_900019315.1	Candidatus	Candidatus Tremblaya princeps	1650	0	NO	OUTLIER	0	0	0	0	0	0	0	0	0	0	0	0	0	0	0	0	0	0	0	0	0	0	0	0	0	0	0	0	0	0	0	0	0	0	0	0	0	0	0	0	0	0	0	0	0	0	0	0	0	0	0	0	0	0	0	0	0	0	0	0	0	0	0	0	0	0	0
ssRNA_45999	3956	6.42234	YES	Timlovirales	Steitzviridae	Genus_61	NO	Species_1553	YES	NA	NA	NA	NA	NA	NA	NA	0	0	0	0	0	0	0	0	261	0	0	0	0	0	0	0	0	0	0	0	0	0	0	0	0	0	0	0	0	0	0	0	0	0	18	0	0	0	0	0	0	0	0	0	0	0	0	0	0	0	0	0	0	0	0	0	0	0	0	0	0	0	0	0	0	0	0
ssRNA_105243	1470	6.6832	NO	Timlovirales	Steitzviridae	Genus_189	NO	Species_1558	YES	GCA_002844315.1	Candidatus	Candidatus Hodgkinia cicadicola	NA	NA	NA	NA	0	0	0	0	0	0	0	0	0	0	0	0	0	0	0	0	0	0	0	0	0	0	0	0	0	0	0	0	0	0	0	0	0	0	0	0	1	0	0	0	0	0	0	0	0	0	0	0	0	0	0	0	0	0	0	0	0	0	0	0	0	0	0	0	0	0	0
ssRNA_40320	2148	5.16818	YES	Timlovirales	Steitzviridae	Genus_117	NO	Species_1049	YES	NA	NA	NA	3103	0	NO	OUTLIER	0	0	0	0	0	0	0	0	0	0	0	0	0	0	0	0	0	0	0	0	0	0	0	0	0	0	0	0	0	0	0	0	0	0	0	0	0	0	0	0	0	0	0	0	0	0	0	0	0	0	0	0	0	0	0	0	0	0	0	0	0	0	0	0	0	0	0
ssRNA_37702	3267	3.61728	YES	Norzivirales	Fiersviridae	Genus_520	YES	Species_2159	YES	NA	NA	NA	NA	NA	NA	NA	0	0	0	0	0	0	0	0	0	0	0	0	0	0	0	0	0	0	0	0	0	0	0	0	0	0	0	0	0	0	0	0	0	0	285	0	2	0	0	0	0	0	0	0	0	0	0	0	0	0	0	0	0	0	0	0	0	0	67	0	22	0	0	0	0	0	0
ssRNA_27784	3423	68.0256	YES	Norzivirales	Fiersviridae	Genus_967	YES	Species_2734	YES	NA	NA	NA	2665	0	NO	VC	0	0	0	0	0	0	0	0	0	0	0	0	0	0	0	0	0	0	0	0	0	0	0	0	0	0	0	0	0	0	0	0	0	0	0	0	0	0	0	0	0	0	0	0	0	0	0	0	0	0	0	0	0	0	0	0	0	0	0	0	0	0	0	0	0	0	0
ssRNA_114123	3781	9.58978	YES	Timlovirales	Steitzviridae	Genus_61	NO	Species_1486	YES	NA	NA	NA	1647	0	NO	OUTLIER	0	0	0	0	0	0	0	0	0	0	0	0	0	0	0	0	0	0	0	0	0	0	0	0	0	0	0	0	0	0	0	0	0	0	0	0	0	0	0	0	0	0	0	0	0	0	0	0	0	0	0	0	0	0	0	0	0	0	0	0	0	0	0	0	0	0	0
ssRNA_79836	3938	22.6232	YES	Timlovirales	Steitzviridae	Genus_1030	YES	Species_2982	YES	NA	NA	NA	NA	NA	NA	NA	0	0	0	0	0	162	9	0	0	0	0	0	0	0	2	0	0	0	0	0	0	0	0	0	0	0	0	0	0	0	0	0	0	0	0	0	0	0	0	0	0	0	0	0	0	0	0	0	0	0	0	0	0	0	0	0	0	0	0	0	0	0	0	0	0	0	0
ssRNA_35411	3216	2.70143	NO	Norzivirales	Atkinsviridae	Genus_413	YES	Species_1143	YES	NA	NA	NA	3048	0	NO	VC	0	0	0	0	0	0	0	0	0	0	0	0	0	0	0	0	0	0	0	0	0	0	0	0	0	0	0	0	0	0	0	0	0	0	0	79	0	0	0	0	0	0	0	0	0	0	0	0	0	0	0	0	0	0	0	0	0	0	0	0	0	0	0	0	0	0	0
ssRNA_42984	3779	7.45374	NO	Timlovirales	Steitzviridae	Genus_188	NO	Species_1607	YES	NA	NA	NA	2555	0	NO	OUTLIER	0	0	0	0	0	0	0	0	0	0	0	0	0	0	0	0	0	0	0	0	0	0	0	0	0	0	0	0	0	0	0	0	0	0	0	0	0	0	0	0	0	0	0	0	0	0	0	0	0	0	0	0	0	0	0	0	0	0	0	0	0	0	0	0	0	0	0
ssRNA_81570	3938	9.90921	YES	Timlovirales	Steitzviridae	Genus_405	YES	Species_1636	YES	NA	NA	NA	2320	0	NO	VC	0	0	0	0	0	16	0	0	0	1	0	0	0	0	0	0	0	0	0	0	0	0	0	0	0	0	0	0	0	0	0	0	0	0	0	0	0	0	0	0	0	0	0	0	0	0	0	0	0	0	0	0	0	0	0	0	0	0	0	0	0	0	0	0	0	0	0
ssRNA_46000	3954	8.43052	YES	Norzivirales	Atkinsviridae	Genus_613	YES	Species_2077	YES	NA	NA	NA	3004	0	NO	OUTLIER	0	0	0	0	0	0	0	0	0	0	0	0	0	0	4	0	0	0	0	0	0	0	0	1	0	0	0	0	0	0	0	0	0	0	0	0	0	0	0	0	0	8	0	0	0	0	0	0	0	0	0	0	0	0	0	2	2	2	0	0	0	0	0	0	2	0	1
ssRNA_60552	3198	7.06025	YES	Timlovirales	Steitzviridae	Genus_21	YES	Species_2941	YES	NA	NA	NA	2566	0	NO	VC	0	0	0	0	0	0	0	0	0	0	0	0	0	0	0	0	0	0	0	0	0	0	0	0	0	0	0	0	0	0	0	0	0	0	0	0	0	0	0	0	0	0	0	0	0	0	0	0	0	0	0	0	0	0	0	0	0	0	0	0	0	0	0	0	0	0	0
ssRNA_37703	3266	2.21186	NO	Timlovirales	Steitzviridae	Genus_57	YES	Species_173	YES	NA	NA	NA	3070	0	NO	VC	0	0	0	0	0	3	0	0	0	0	0	0	0	0	1	0	0	4	0	0	0	0	0	0	0	0	3	0	0	0	0	14	0	0	0	0	0	0	0	1	0	0	0	0	0	0	11	0	0	0	0	0	0	0	0	1	0	0	0	0	0	0	0	0	0	0	0
ssRNA_87325	3444	3.56311	YES	Norzivirales	Fiersviridae	Genus_461	NO	Species_2335	YES	NA	NA	NA	1721	0	NO	OUTLIER	0	0	0	0	0	0	0	0	0	0	0	0	0	0	0	0	0	0	0	0	0	0	0	0	0	0	0	0	0	0	0	0	0	0	0	0	0	0	0	0	0	0	0	0	0	0	0	0	0	5	0	0	0	0	0	0	0	0	0	0	0	0	0	0	0	0	0
ssRNA_81571	3938	7.86845	YES	Norzivirales	Fiersviridae	Genus_960	NO	Species_2733	YES	NA	NA	NA	1954	0	NO	VC	0	0	0	0	0	0	0	0	0	0	0	0	0	0	0	0	0	1	0	0	0	0	0	14	0	0	2	0	0	0	0	76	0	0	0	0	0	0	0	0	0	0	0	0	0	0	0	0	0	0	0	0	0	0	0	0	0	0	0	0	0	0	0	0	0	0	0
ssRNA_64429	2859	18.8181	YES	Timlovirales	Steitzviridae	Genus_12	NO	Species_76	NO	NA	NA	NA	3129	0	NO	VC	0	0	0	0	0	0	0	0	0	0	0	0	0	0	0	0	0	0	0	0	0	0	0	0	0	0	0	0	0	0	0	0	0	0	0	0	0	0	0	0	0	0	0	0	0	0	0	0	0	0	0	0	0	0	0	0	0	0	0	0	0	0	0	0	0	0	0
ssRNA_115337	2921	3.97028	NO	Timlovirales	Steitzviridae	Genus_189	NO	Species_661	YES	NA	NA	NA	2211	0	NO	VC	0	0	0	0	0	0	0	0	0	0	0	0	0	0	0	0	0	0	0	0	0	0	0	0	0	0	0	0	0	0	0	0	0	0	0	0	0	0	0	0	0	0	0	0	0	0	0	0	0	0	0	0	0	0	0	0	0	2	5	0	0	0	0	0	4	0	8
ssRNA_63264	3666	4.61748	YES	Timlovirales	Steitzviridae	Genus_188	NO	Species_1545	YES	NA	NA	NA	NA	NA	NA	NA	0	0	0	0	0	0	0	0	0	0	0	0	0	0	0	0	0	98	0	0	0	0	0	0	0	0	122	0	0	0	0	0	0	0	0	0	0	0	0	0	0	0	0	0	0	0	0	0	0	0	0	0	0	0	0	0	0	0	0	0	0	0	0	0	0	0	0
ssRNA_81572	3937	2.77219	YES	Timlovirales	Steitzviridae	Genus_57	YES	Species_227	YES	NA	NA	NA	2619	0	NO	OUTLIER	0	0	0	0	0	0	0	0	0	0	0	0	0	0	0	0	0	0	0	0	0	0	0	0	0	0	0	0	0	0	0	0	0	0	0	0	0	0	0	0	0	0	0	0	0	0	0	0	0	0	0	0	0	0	0	0	0	0	0	0	0	0	0	0	0	0	0
ssRNA_42148	1202	3.13911	NO	Norzivirales	Solspiviridae	Genus_1144	YES	Species_3196	YES	NA	NA	NA	NA	NA	NA	NA	0	0	0	0	0	0	0	0	0	0	0	0	0	0	0	0	0	0	0	0	0	0	0	0	0	0	0	0	0	0	0	0	0	0	0	0	0	0	0	0	0	0	0	0	0	0	0	0	0	0	0	0	0	0	0	0	0	0	0	0	0	0	0	0	0	0	57
ssRNA_30732	1446	3.03032	NO	Norzivirales	Fiersviridae	Genus_1164	YES	Species_2366	YES	NA	NA	NA	3025	0	NO	OUTLIER	0	0	0	0	0	0	0	0	0	0	0	0	0	0	0	0	0	0	0	0	0	0	0	0	0	0	0	0	0	0	0	0	0	0	0	0	0	0	0	0	0	0	0	0	0	0	0	0	0	0	0	0	0	0	0	0	0	0	0	3	0	0	0	0	0	0	0
ssRNA_88367	1089	3.56323	NO	Norzivirales	Fiersviridae	Genus_520	YES	Species_3248	YES	GCA_900010165.1	Candidatus	Candidatus Tremblaya princeps	NA	NA	NA	NA	0	0	0	0	0	0	0	0	0	0	0	0	0	0	0	0	0	0	0	0	0	0	0	0	0	0	0	0	0	0	0	0	0	0	0	0	0	0	0	0	0	0	0	0	0	0	0	0	0	0	0	0	0	0	0	17	0	0	16	0	0	0	0	0	0	0	0
ssRNA_39374	2783	34.5775	NO	Timlovirales	Steitzviridae	Genus_24	NO	Species_2969	YES	NA	NA	NA	2780	0	NO	VC	0	0	0	0	0	0	0	0	0	0	0	0	0	0	0	0	0	0	0	0	0	0	0	0	0	0	0	0	0	0	0	0	0	0	0	0	0	0	0	2	0	0	0	0	0	0	7	0	0	6	0	0	0	0	0	15	0	0	1	0	0	0	0	0	0	0	0
ssRNA_51451	2992	2.45036	NO	Timlovirales	Steitzviridae	Genus_396	NO	Species_1177	NO	GCA_002844315.1	Candidatus	Candidatus Hodgkinia cicadicola	2484	0	NO	VC	0	0	0	0	0	0	0	0	0	0	0	0	0	0	0	0	0	0	0	0	0	0	0	0	0	0	0	0	0	0	0	0	0	0	0	0	0	0	0	0	0	0	0	0	0	0	0	0	0	0	0	0	0	0	0	0	0	0	0	0	0	0	0	0	0	0	0
ssRNA_138227	3160	2.89965	NO	Timlovirales	Steitzviridae	Genus_0	NO	Species_31	YES	NA	NA	NA	1601	0	NO	VC	0	1	0	0	0	0	0	0	0	0	0	0	0	0	0	0	0	0	0	0	0	0	0	0	0	0	0	7	0	0	0	0	0	0	0	0	0	0	0	0	0	0	0	0	0	0	0	0	0	9	9	0	0	0	0	0	0	0	0	0	0	0	0	0	0	0	0
ssRNA_63265	3664	28.6808	YES	Timlovirales	Steitzviridae	Genus_189	NO	Species_1439	YES	NA	NA	NA	2409	0	NO	OUTLIER	0	0	0	0	0	0	0	0	0	0	0	0	0	0	0	0	0	0	0	0	0	0	0	0	0	0	0	0	0	0	0	0	0	0	0	0	0	0	0	0	0	0	0	0	0	0	1	0	0	0	0	0	0	0	0	0	0	0	0	0	0	0	0	0	0	0	0
ssRNA_123036	3921	78.5101	NO	Timlovirales	Steitzviridae	Genus_157	NO	Species_377	YES	NA	NA	NA	2082	0	NO	OUTLIER	1	0	0	0	0	0	0	0	0	0	0	0	0	0	0	0	0	0	0	0	0	0	0	0	0	0	4	0	0	0	0	0	0	0	0	0	0	0	0	0	0	0	0	0	0	0	0	0	0	0	0	0	0	0	0	0	0	0	0	0	0	0	0	0	0	0	0
ssRNA_132199	3892	8.78439	YES	Norzivirales	Atkinsviridae	Genus_48	NO	Species_2047	YES	NA	NA	NA	1735	0	NO	VC	0	0	0	0	0	0	0	0	0	0	0	0	0	0	0	0	0	0	0	0	0	0	0	0	0	0	0	0	0	0	0	0	0	0	0	0	0	0	0	0	0	0	0	0	0	0	0	0	0	0	0	0	0	0	0	0	0	0	0	0	0	0	0	0	0	0	0
ssRNA_52995	4016	6.80415	YES	Timlovirales	Steitzviridae	Genus_12	NO	Species_76	NO	NA	NA	NA	1709	0	NO	OUTLIER	0	0	0	0	0	0	0	0	0	0	0	0	0	0	0	0	0	0	0	0	0	0	0	0	0	0	0	0	0	0	0	0	0	0	0	0	0	0	0	0	0	1	0	0	0	0	1	0	0	0	0	0	0	0	0	0	0	0	0	0	0	0	0	0	0	0	0
ssRNA_45485	4449	8.00319	NO	Timlovirales	Steitzviridae	Genus_348	YES	Species_1205	YES	NA	NA	NA	1994	0	NO	VC	0	0	73	0	0	0	0	32	0	0	0	0	0	0	0	0	3	7	0	35	0	0	0	0	0	2	0	0	0	0	0	0	0	0	0	0	0	0	0	0	0	0	0	0	0	0	0	0	0	0	0	0	0	0	0	0	0	0	0	0	0	0	0	0	0	0	0
ssRNA_119767	4593	5.65556	YES	Timlovirales	Steitzviridae	Genus_17	NO	Species_217	YES	NA	NA	NA	2372	0	NO	OUTLIER	0	0	0	0	0	0	0	0	0	0	0	0	0	0	0	0	0	0	0	0	0	0	0	0	0	0	0	0	0	0	0	0	0	0	0	0	0	0	0	0	0	0	0	0	0	0	0	0	0	0	0	0	0	0	0	0	0	0	0	0	0	0	0	0	0	0	0
ssRNA_37704	3264	6.46394	NO	Norzivirales	Fiersviridae	Genus_870	NO	Species_2602	YES	NA	NA	NA	3047	0	NO	OUTLIER	0	0	0	0	0	0	0	0	0	0	0	0	0	0	0	0	0	0	0	0	0	0	0	0	0	0	0	0	0	0	0	0	0	0	0	0	0	0	0	0	0	0	0	0	0	0	0	0	0	0	0	0	0	0	0	0	0	0	0	0	0	0	0	0	0	0	0
ssRNA_93358	3439	10.3558	YES	Norzivirales	Fiersviridae	Genus_715	NO	Species_2889	YES	NA	NA	NA	2561	0	NO	VC	0	0	0	0	0	0	0	0	0	0	0	0	0	0	0	0	0	0	0	10	0	0	0	0	0	0	0	0	0	0	0	84	0	0	0	0	0	0	0	0	0	0	0	0	0	0	0	0	0	0	0	0	0	0	0	0	0	0	0	0	0	0	0	0	0	0	0
ssRNA_118041	1416	5.74317	NO	Norzivirales	Fiersviridae	Genus_964	YES	Species_2700	YES	NA	NA	NA	1877	0	NO	OUTLIER	0	0	0	0	0	0	0	0	0	0	0	0	0	0	0	0	0	0	0	0	0	0	0	0	0	0	0	0	0	0	0	0	0	0	0	0	0	0	0	0	0	0	0	0	0	0	0	0	0	0	0	1	0	0	0	0	0	0	0	0	0	0	0	0	0	0	0
ssRNA_131925	2701	4.57494	NO	Timlovirales	Steitzviridae	Genus_205	YES	Species_498	YES	NA	NA	NA	2730	0	NO	VC	0	0	0	0	0	0	0	45	0	0	0	0	0	0	0	0	0	0	0	0	0	0	0	0	0	0	0	0	0	0	0	0	0	0	0	0	0	0	0	13	0	7	0	0	0	0	0	0	0	0	0	0	0	0	0	0	0	0	0	0	0	0	0	0	0	0	24
ssRNA_86071	2901	3.43908	YES	Norzivirales	Solspiviridae	Genus_242	YES	Species_1453	YES	NA	NA	NA	NA	NA	NA	NA	0	0	0	0	0	0	0	0	0	0	0	0	0	0	0	0	0	0	0	0	0	0	0	0	0	0	0	0	0	0	0	0	0	0	0	0	0	0	0	0	0	0	0	0	0	0	0	0	0	0	0	0	0	0	0	0	0	0	0	0	0	0	0	0	0	0	0
ssRNA_63266	3662	14.9808	YES	Norzivirales	Fiersviridae	Genus_834	YES	Species_2483	YES	NA	NA	NA	3076	0	NO	VC	0	0	0	0	0	0	0	0	0	0	0	0	0	0	0	0	0	591	0	0	0	0	0	0	0	0	0	0	0	0	0	0	0	0	0	0	0	0	0	0	0	0	0	0	0	0	0	0	0	0	0	0	0	0	0	0	0	0	0	0	0	0	0	0	0	0	0
ssRNA_54002	3843	38.7366	YES	Timlovirales	Steitzviridae	Genus_117	NO	Species_1432	NO	NA	NA	NA	NA	NA	NA	NA	0	0	0	0	0	20	12	0	0	0	0	0	0	0	0	0	0	0	0	0	0	0	0	0	1	0	0	0	0	0	0	0	1	3	0	0	0	0	0	3	4	0	0	0	0	0	0	0	0	0	0	0	0	0	0	0	6	10	0	3	4	0	0	0	10	6	19
ssRNA_81573	3936	7.55793	YES	Timlovirales	Steitzviridae	Genus_405	YES	Species_1315	YES	NA	NA	NA	2320	0	NO	VC	0	0	0	0	0	268	0	0	0	0	0	0	0	0	0	0	0	0	0	0	0	0	0	0	0	0	0	0	0	0	0	0	0	0	0	0	0	0	0	0	0	0	0	0	0	0	0	0	0	0	0	0	0	0	0	0	0	0	0	0	0	0	0	0	0	0	0
ssRNA_46001	3949	18.1898	YES	Norzivirales	Atkinsviridae	Genus_695	YES	Species_2272	YES	NA	NA	NA	2078	0	NO	VC	0	0	0	0	0	0	0	0	0	0	0	0	0	0	0	0	0	0	0	0	0	0	0	0	0	0	0	0	0	0	0	0	0	0	0	0	0	0	0	0	0	0	0	0	0	0	0	0	0	0	0	0	0	0	0	0	0	0	0	0	0	0	0	0	0	0	0
ssRNA_93359	3437	7.68454	YES	Norzivirales	Fiersviridae	Genus_784	YES	Species_2795	YES	NA	NA	NA	3365	0	NO	VC	0	0	0	0	0	0	0	0	0	0	0	0	0	0	0	0	0	0	0	0	0	0	0	0	0	0	0	0	0	0	0	100	0	0	0	0	0	0	0	0	0	0	0	0	0	0	0	0	0	0	0	0	0	0	0	0	0	0	0	0	0	0	0	0	0	0	0
ssRNA_63267	3661	66.2942	YES	Norzivirales	Fiersviridae	Genus_681	NO	Species_2447	YES	NA	NA	NA	1668	0	NO	VC	0	0	0	0	0	0	0	0	0	0	0	0	0	0	0	0	0	2	0	0	0	0	0	0	0	0	0	0	0	0	0	0	0	0	0	0	0	0	0	0	0	0	0	0	0	0	0	0	0	0	0	0	0	0	0	0	0	0	0	0	0	0	0	0	0	0	0
ssRNA_14583	3108	3.80013	NO	Timlovirales	Steitzviridae	Genus_24	NO	Species_91	YES	NA	NA	NA	NA	NA	NA	NA	0	0	0	0	0	0	0	0	0	0	0	0	0	0	0	0	0	0	0	0	0	0	0	0	0	0	6	0	0	0	0	14	0	0	0	0	0	0	0	0	0	0	0	0	0	0	3	0	0	0	0	0	0	0	0	0	0	0	0	0	0	0	0	0	0	0	0
ssRNA_60553	3192	3.14404	YES	Timlovirales	Steitzviridae	Genus_317	YES	Species_1405	YES	GCA_002844315.1	Candidatus	Candidatus Hodgkinia cicadicola	1614	0	NO	VC	0	0	0	0	0	0	0	0	0	0	0	0	0	0	0	0	0	0	0	0	0	0	0	0	0	0	0	0	0	0	0	0	0	0	0	0	0	0	0	0	0	0	0	0	0	0	0	0	0	0	0	0	0	0	0	0	0	0	0	0	0	0	0	0	0	0	0
ssRNA_63268	3661	11.5606	YES	Timlovirales	Steitzviridae	Genus_58	NO	Species_1164	YES	NA	NA	NA	2155	0	NO	OUTLIER	0	0	0	0	0	0	0	0	0	0	0	0	0	0	0	0	0	256	0	0	0	0	0	0	0	0	0	0	0	0	0	0	0	0	0	0	0	0	0	0	0	0	0	0	0	0	0	0	0	0	0	0	0	0	0	0	0	0	0	0	0	0	0	0	0	0	0
ssRNA_93200	3703	4.85393	YES	Norzivirales	Atkinsviridae	Genus_382	NO	Species_1415	YES	NA	NA	NA	2789	0	NO	OUTLIER	0	0	0	0	0	0	0	0	0	0	0	0	0	0	0	0	0	0	10	0	0	0	0	0	0	0	0	0	0	0	0	0	0	0	0	0	0	0	0	0	0	0	0	0	0	0	0	0	0	0	0	0	0	0	0	0	0	0	0	0	0	0	0	0	0	0	0
ssRNA_125891	3919	8.06014	YES	Norzivirales	Atkinsviridae	Genus_521	YES	Species_1638	YES	NA	NA	NA	2582	0	NO	VC	0	0	0	0	0	0	0	0	0	0	0	0	0	0	0	0	0	0	0	0	0	0	0	0	0	0	19	0	0	0	0	0	0	0	0	0	0	0	0	0	0	0	0	0	0	0	0	0	0	0	0	0	0	0	0	0	0	0	0	0	0	0	0	0	0	0	0
ssRNA_46002	3948	18.7808	YES	Norzivirales	Atkinsviridae	Genus_333	NO	Species_1842	YES	NA	NA	NA	1582	0	NO	VC	0	0	0	0	0	0	0	0	0	0	0	0	0	0	0	0	0	0	0	0	0	0	0	0	0	0	1	0	0	0	0	0	0	0	0	0	0	0	0	0	0	0	0	0	0	0	0	0	0	0	0	0	0	0	0	0	0	0	0	0	0	0	0	0	0	0	1
ssRNA_901	2480	2.74204	NO	Timlovirales	Steitzviridae	Genus_12	NO	Species_56	YES	GCA_002844315.1	Candidatus	Candidatus Hodgkinia cicadicola	2096	0	NO	VC	0	0	0	0	0	0	0	0	0	0	0	0	0	0	0	0	0	0	0	0	0	0	0	0	0	0	0	0	0	0	0	0	0	0	16	0	33	0	0	0	8	72	0	0	0	0	0	0	0	0	0	0	0	0	0	0	0	97	0	0	24	0	0	0	0	0	53
ssRNA_64082	2700	4.75066	YES	Norzivirales	Atkinsviridae	Genus_438	NO	Species_1894	YES	NA	NA	NA	3319	0	NO	OUTLIER	0	0	0	0	0	0	0	0	0	0	0	0	0	0	0	0	0	0	0	0	0	0	0	0	0	0	0	0	0	0	0	0	0	0	0	0	0	0	0	0	0	0	0	0	0	0	0	0	0	0	0	0	0	0	0	0	0	0	0	0	0	0	0	0	0	0	0
ssRNA_87977	3668	8.20627	YES	Norzivirales	Fiersviridae	Genus_912	NO	Species_2804	YES	NA	NA	NA	2091	0	NO	VC	0	0	5	0	0	0	0	0	0	0	0	0	0	0	0	0	0	2	0	0	6	0	0	0	0	0	0	0	0	0	0	0	0	0	0	0	0	0	0	0	0	0	0	0	0	0	0	0	0	0	0	0	0	0	0	0	0	0	0	0	0	0	0	0	0	0	0
ssRNA_81574	3933	22.1247	YES	Timlovirales	Steitzviridae	Genus_364	YES	Species_1888	YES	NA	NA	NA	1718	0	NO	VC	0	0	0	0	0	0	0	0	0	0	0	0	0	0	0	0	0	0	0	0	0	0	0	0	0	0	0	0	0	0	0	0	0	0	0	0	0	0	0	0	0	0	0	0	0	0	0	0	0	0	0	0	0	0	0	0	0	0	0	0	0	0	0	0	0	0	0
ssRNA_51452	2989	3.25581	NO	Timlovirales	Steitzviridae	Genus_992	YES	Species_1484	YES	NA	NA	NA	1678	0	NO	VC	0	0	0	0	0	11	0	0	0	0	0	0	0	0	0	15	0	0	0	0	0	0	0	0	0	0	0	0	0	0	0	0	0	0	0	0	0	0	0	0	0	0	0	0	0	0	0	0	0	0	0	0	0	0	0	0	0	0	0	0	0	0	0	0	0	0	0
ssRNA_37705	3261	3.88187	NO	Timlovirales	Steitzviridae	Genus_267	YES	Species_655	YES	NA	NA	NA	1823	0	NO	OUTLIER	0	0	0	0	0	0	0	0	0	0	0	0	0	0	0	0	0	0	0	0	0	0	0	0	0	0	0	0	0	0	0	0	0	0	0	0	0	0	0	0	0	0	0	0	0	0	0	0	0	0	0	0	0	0	0	0	0	0	0	0	0	0	0	0	0	0	0
ssRNA_93201	3703	3.3369	NO	Timlovirales	Steitzviridae	Genus_185	NO	Species_727	YES	GCA_002844315.1	Candidatus	Candidatus Hodgkinia cicadicola	1939	0	NO	VC	0	0	0	0	0	0	0	0	0	0	0	0	0	0	0	0	0	0	0	0	0	0	0	0	0	10	3	0	0	0	0	3	5	0	0	0	0	0	0	0	0	0	0	0	0	0	0	0	0	0	0	0	0	0	0	0	0	0	0	0	0	0	0	0	0	0	0
ssRNA_125892	3917	9.7194	NO	Timlovirales	Steitzviridae	Genus_117	NO	Species_1484	YES	NA	NA	NA	1678	0	NO	VC	0	0	0	0	0	0	0	0	0	0	0	0	0	0	0	0	0	0	0	0	0	0	0	0	0	0	282	0	0	0	0	0	0	0	0	0	0	0	0	0	0	0	0	0	0	0	0	0	0	0	0	0	0	0	0	0	0	0	0	0	0	0	0	0	0	0	0
ssRNA_122136	2902	5.53007	NO	Norzivirales	Fiersviridae	Genus_630	YES	Species_1921	YES	GCA_002844315.1	Candidatus	Candidatus Hodgkinia cicadicola	2465	0	NO	VC	0	0	0	0	0	0	0	0	0	0	0	0	0	0	0	0	0	0	0	0	0	0	0	0	0	0	0	0	0	0	0	0	0	0	0	0	0	0	0	0	0	0	0	0	0	0	0	0	10	0	0	0	0	0	0	0	0	0	0	0	0	0	0	0	0	0	0
ssRNA_63269	3657	7.07341	NO	Timlovirales	Steitzviridae	Genus_563	YES	Species_1759	YES	GCA_002844315.1	Candidatus	Candidatus Hodgkinia cicadicola	2660	0	NO	VC	0	0	0	0	0	0	0	0	0	0	0	0	0	0	0	0	0	0	0	0	0	0	0	0	0	0	0	0	0	0	0	0	0	0	0	0	0	0	0	0	0	0	0	0	0	0	0	0	0	0	0	0	0	0	0	0	0	0	0	0	0	0	0	0	0	0	0
ssRNA_81576	3933	10.0938	YES	Timlovirales	Steitzviridae	Genus_364	YES	Species_1906	YES	NA	NA	NA	1728	0	NO	VC	0	0	0	0	0	276	45	0	0	0	0	0	0	0	0	0	0	0	0	0	0	0	0	0	0	0	0	0	0	0	0	0	0	0	0	0	0	0	0	0	0	0	0	0	0	0	0	0	0	0	0	0	0	0	0	0	0	0	0	0	0	0	0	0	0	0	0
ssRNA_39375	2772	22.704	YES	Timlovirales	Steitzviridae	Genus_422	YES	Species_1160	YES	NA	NA	NA	3092	0	NO	VC	0	0	0	0	0	0	0	0	0	0	0	0	0	0	0	0	0	0	0	0	0	0	0	0	0	0	0	0	0	0	0	0	0	0	0	0	0	0	0	0	0	0	0	0	0	0	0	0	0	0	0	0	0	0	0	0	0	0	0	0	0	0	0	0	0	0	0
ssRNA_125893	3916	41.0677	YES	Timlovirales	Steitzviridae	Genus_160	NO	Species_764	YES	NA	NA	NA	NA	NA	NA	NA	0	0	0	0	0	0	0	0	0	0	0	0	0	0	0	0	0	0	0	0	0	0	0	0	0	0	10	0	0	0	0	0	0	0	0	0	0	0	0	0	0	0	0	0	0	0	0	0	0	0	0	0	0	0	0	0	0	0	0	0	0	0	0	0	0	0	0
ssRNA_53373	1481	2.19296	NO	Timlovirales	Steitzviridae	Genus_0	NO	Species_1163	YES	NA	NA	NA	2556	0	NO	VC	0	0	0	0	0	0	0	0	0	0	0	0	0	0	0	0	3	0	0	0	0	0	0	0	0	0	0	0	0	0	0	0	0	0	0	0	0	0	0	0	0	2	0	0	0	0	0	0	0	0	0	0	0	0	0	2	2	3	1	2	0	0	0	0	8	0	4
ssRNA_79127	2487	3.99711	NO	Timlovirales	Steitzviridae	Genus_171	NO	Species_2922	YES	NA	NA	NA	2577	0	NO	VC	0	0	0	0	0	0	0	0	0	0	0	0	0	0	7	0	0	0	0	0	0	0	0	0	0	0	0	0	0	0	0	0	0	0	0	0	0	0	0	0	0	0	0	0	0	0	0	0	0	0	0	0	0	0	0	0	0	0	0	0	0	0	0	0	0	0	0
ssRNA_63725	2844	11.8232	NO	Timlovirales	Steitzviridae	Genus_237	YES	Species_417	YES	NA	NA	NA	3283	0	NO	VC	0	0	0	0	0	0	0	0	0	0	0	0	0	0	0	0	0	0	0	0	0	0	0	0	0	0	0	0	0	0	0	0	0	0	0	0	0	0	0	0	0	0	0	0	0	0	0	0	0	0	0	0	0	0	0	0	0	0	0	0	0	0	0	0	0	0	0
ssRNA_125894	3916	37.2939	NO	Norzivirales	Atkinsviridae	Genus_204	YES	Species_873	YES	NA	NA	NA	2583	0	NO	OUTLIER	0	0	0	0	0	0	0	0	0	0	0	0	0	0	0	0	0	0	0	0	0	0	0	0	0	0	10	0	0	0	0	0	0	0	0	0	0	0	0	0	0	0	0	0	0	0	0	0	0	0	0	0	0	0	0	0	0	0	0	0	0	0	0	0	0	0	0
ssRNA_81577	3931	10.3793	NO	Timlovirales	Steitzviridae	Genus_231	NO	Species_565	YES	NA	NA	NA	2555	0	NO	OUTLIER	0	0	0	0	0	11	0	0	0	0	0	0	0	0	4	0	0	0	0	0	0	0	0	0	0	0	0	0	0	0	0	0	0	0	0	0	0	0	0	0	0	0	0	0	0	0	0	0	0	0	0	0	0	0	0	0	0	0	0	0	0	0	0	0	0	0	0
ssRNA_47611	1995	2.93079	NO	Norzivirales	Fiersviridae	Genus_841	YES	Species_2472	YES	NA	NA	NA	3172	0	NO	OUTLIER	0	0	0	0	0	0	0	0	0	0	0	0	0	0	0	0	0	0	0	0	0	0	0	0	0	0	0	0	0	0	0	0	0	0	0	0	0	0	0	0	0	0	0	0	0	0	0	0	0	0	0	0	0	0	0	0	0	0	0	0	0	0	0	0	0	0	0
ssRNA_141247	1993	2.39337	NO	Norzivirales	Fiersviridae	Genus_461	NO	Species_2706	YES	NA	NA	NA	2871	0	NO	VC	0	0	0	0	0	0	0	0	0	0	0	0	0	0	0	0	0	0	0	0	0	0	0	0	0	0	0	0	0	0	0	0	0	0	0	0	2	0	0	0	3	0	0	0	0	0	0	0	0	0	0	0	0	0	0	0	1	13	0	0	0	0	0	0	0	0	0
ssRNA_63270	3654	76.8071	YES	Timlovirales	Steitzviridae	Genus_529	YES	Species_1665	YES	NA	NA	NA	1948	0	NO	OUTLIER	19	0	27	0	0	25	0	41	0	0	0	0	0	0	0	0	20	606	0	20	0	0	0	9	0	0	0	0	0	0	0	0	0	0	0	0	0	0	0	0	0	0	0	0	0	0	0	0	0	0	0	0	0	0	0	0	0	0	0	0	0	0	0	0	0	0	0
ssRNA_48160	4483	17.9778	YES	Norzivirales	Atkinsviridae	Genus_482	NO	Species_1447	YES	NA	NA	NA	2358	0	NO	VC	0	0	0	0	0	0	206	0	0	0	0	0	0	0	0	0	0	0	0	0	0	0	0	0	0	0	0	0	0	0	0	0	0	0	0	0	0	0	0	0	0	0	0	0	0	0	2	0	0	0	0	0	0	0	0	0	0	0	0	0	0	0	0	0	0	0	0
ssRNA_63271	3654	29.2847	YES	Norzivirales	Fiersviridae	Genus_263	YES	Species_646	YES	NA	NA	NA	NA	NA	NA	NA	0	0	0	0	0	0	0	0	0	0	0	0	0	0	0	0	0	5	0	0	0	0	0	0	0	0	0	0	0	0	0	0	0	0	0	0	0	0	0	0	0	0	0	0	0	0	0	0	0	0	0	0	0	0	0	0	0	0	0	0	0	0	0	0	0	0	0
ssRNA_46005	3943	16.753	YES	Timlovirales	Steitzviridae	Genus_405	YES	Species_1669	YES	NA	NA	NA	2320	0	NO	VC	0	0	0	0	0	0	0	0	30	0	0	0	0	0	16	0	0	0	0	0	0	0	0	0	0	0	0	0	0	0	0	0	0	0	0	0	0	0	0	0	0	0	0	0	0	0	0	0	0	0	0	0	0	0	0	0	0	0	0	0	0	0	0	0	0	0	0
ssRNA_42986	3765	32.2468	YES	Timlovirales	Steitzviridae	Genus_40	NO	Species_318	NO	NA	NA	NA	1990	0	NO	VC	103	0	0	0	0	0	0	0	0	0	0	0	0	0	0	0	0	0	0	0	0	0	0	0	0	0	0	0	0	0	0	0	0	0	0	0	0	0	0	0	0	0	0	0	0	0	0	0	0	0	0	0	0	0	0	0	0	0	0	0	0	0	0	0	0	0	0
ssRNA_81579	3928	7.44789	YES	Norzivirales	Atkinsviridae	Genus_204	YES	Species_885	YES	GCA_002844315.1	Candidatus	Candidatus Hodgkinia cicadicola	2020	0	NO	VC	0	0	0	0	0	0	0	0	0	0	0	0	0	0	0	0	0	0	0	0	0	0	0	0	0	0	0	0	0	0	0	0	0	0	0	0	0	0	0	0	0	0	0	0	0	0	0	0	0	0	0	0	0	0	0	0	0	0	0	0	0	0	0	0	0	0	0
ssRNA_88369	1085	4.36231	NO	Timlovirales	Steitzviridae	Genus_233	YES	Species_895	YES	GCA_002844665.1	Candidatus	Candidatus Hodgkinia cicadicola	NA	NA	NA	NA	0	0	0	0	0	0	0	0	0	0	0	0	0	0	0	0	0	0	0	0	0	0	0	0	0	0	0	0	0	0	0	0	0	0	0	0	0	0	0	0	0	0	0	0	0	0	0	0	0	0	0	0	0	0	0	16	0	0	0	0	0	0	0	0	0	0	0
ssRNA_115338	2913	3.6094	NO	Norzivirales	Fiersviridae	Genus_891	NO	Species_2617	YES	NA	NA	NA	2108	0	NO	OUTLIER	0	0	0	0	0	0	0	0	0	0	0	0	0	0	0	0	0	0	0	0	0	0	0	0	0	0	0	0	0	0	0	0	0	0	0	0	0	0	0	0	0	1	0	0	0	0	0	0	0	0	0	0	0	0	0	0	0	0	0	0	0	0	0	0	0	0	0
ssRNA_60554	3188	5.63479	YES	Timlovirales	Steitzviridae	Genus_13	NO	Species_316	YES	NA	NA	NA	3210	0	NO	VC	0	0	0	0	0	0	0	0	0	0	0	0	0	0	0	0	0	0	0	0	0	0	0	0	0	0	0	0	0	0	0	0	0	0	0	0	0	0	0	0	0	0	0	0	0	0	6	0	0	0	0	0	0	0	0	5	3	0	0	0	0	0	0	0	0	0	0
ssRNA_20417	3195	13.8842	YES	Norzivirales	Fiersviridae	Genus_196	YES	Species_2485	YES	NA	NA	NA	1616	0	NO	OUTLIER	0	0	0	0	0	0	0	0	0	0	0	0	0	0	0	0	0	0	0	0	0	0	0	0	0	0	0	0	0	0	0	0	0	0	0	0	0	0	0	0	0	7	0	0	0	0	0	0	0	0	0	0	0	0	0	0	0	0	0	0	0	0	0	0	0	0	0
ssRNA_81580	3928	5.89449	YES	Timlovirales	Steitzviridae	Genus_151	YES	Species_1055	YES	NA	NA	NA	2957	0	NO	OUTLIER	0	0	0	0	0	309	0	0	0	0	0	0	0	0	0	0	0	0	0	0	0	0	0	0	0	0	0	0	0	0	0	0	68	0	0	0	0	0	0	0	0	0	0	0	0	0	0	0	0	0	0	0	0	0	0	0	0	0	0	0	0	0	0	0	0	0	0
ssRNA_49347	3942	13.0577	YES	Timlovirales	Steitzviridae	Genus_39	NO	Species_124	YES	NA	NA	NA	2316	0	NO	OUTLIER	0	0	0	0	0	0	0	0	22	0	0	0	0	0	0	0	0	0	0	0	0	0	0	0	0	0	0	0	0	0	0	0	0	0	0	0	0	0	0	0	0	0	42	0	0	0	0	0	0	0	2	0	0	0	0	0	0	0	0	0	0	0	0	0	0	0	0
ssRNA_62694	2694	17.4463	YES	Timlovirales	Steitzviridae	Genus_186	YES	Species_441	YES	NA	NA	NA	2139	0	NO	OUTLIER	0	0	0	0	0	0	0	0	0	0	0	0	0	0	0	0	0	0	0	0	0	0	0	0	0	0	0	0	0	0	0	154	0	0	0	0	0	0	0	37	0	0	0	0	0	0	203	0	0	0	0	0	0	0	0	22	0	0	0	0	0	0	0	0	44	0	0
ssRNA_86072	2892	4.90851	NO	Norzivirales	Atkinsviridae	Genus_695	YES	Species_2105	YES	GCA_002844315.1	Candidatus	Candidatus Hodgkinia cicadicola	3115	0	NO	VC	0	0	0	0	0	0	0	0	0	0	0	0	0	0	0	0	0	0	0	0	0	0	0	0	0	0	0	0	0	0	0	0	0	0	4	0	0	0	0	2	0	0	0	0	0	0	0	0	0	0	0	0	0	0	0	0	0	0	0	0	0	0	0	0	0	0	0
ssRNA_102168	2912	27.5542	NO	Timlovirales	Steitzviridae	Genus_309	YES	Species_1249	YES	NA	NA	NA	1687	0	NO	VC	0	0	0	0	0	0	0	0	0	0	0	0	0	0	0	0	0	0	0	0	0	0	0	0	0	0	0	0	0	0	0	0	0	0	0	0	0	0	0	0	0	0	0	0	0	0	0	0	0	246	0	0	0	0	0	0	0	0	13	0	0	0	0	0	0	0	0
ssRNA_51453	2978	8.71066	NO	Norzivirales	Fiersviridae	Genus_681	NO	Species_2298	NO	GCA_002844315.1	Candidatus	Candidatus Hodgkinia cicadicola	2382	0	NO	VC	0	0	0	0	0	0	0	0	0	0	0	0	0	0	0	0	0	0	0	0	0	0	0	0	0	0	0	0	0	0	0	0	0	0	0	0	0	0	0	0	0	0	0	0	0	0	0	0	0	0	0	0	0	0	0	0	0	0	0	0	0	0	0	0	0	0	0
ssRNA_93202	3697	8.49175	YES	Norzivirales	Fiersviridae	Genus_681	NO	Species_2318	NO	NA	NA	NA	1655	0	NO	VC	0	0	0	0	0	0	0	0	1	0	0	0	0	0	0	0	0	0	0	0	0	0	0	10	0	0	0	0	0	0	0	0	0	0	0	0	0	0	0	0	0	0	0	0	0	0	0	0	0	0	0	0	0	0	0	0	0	0	0	0	0	0	0	0	0	0	0
ssRNA_54006	3831	37.3133	YES	Timlovirales	Steitzviridae	Genus_447	NO	Species_1277	YES	NA	NA	NA	1595	0	NO	VC	1	0	1	0	0	1	1	0	1	0	0	0	0	0	2	0	0	4	0	0	0	0	0	0	0	0	0	0	0	0	0	0	0	0	2	0	0	0	0	1	0	0	0	0	0	0	4	0	0	5	0	0	0	0	0	0	0	0	0	0	0	0	0	0	0	0	0
ssRNA_125895	3911	665.202	YES	Norzivirales	Fiersviridae	Genus_330	NO	Species_1402	YES	NA	NA	NA	1856	0	NO	VC	0	0	0	0	0	0	0	0	1	0	0	0	0	0	0	0	0	0	0	0	1	0	0	0	0	0	3	0	2	0	0	0	0	0	0	0	0	0	0	0	0	0	0	0	0	0	0	0	0	0	0	0	0	0	0	0	0	0	0	0	0	0	0	0	0	0	0
ssRNA_81581	3927	18.6526	YES	Timlovirales	Steitzviridae	Genus_117	NO	Species_974	YES	NA	NA	NA	1613	0	NO	OUTLIER	34	0	0	0	0	634	0	0	0	0	0	0	0	0	0	0	0	0	0	0	0	0	0	0	0	0	0	0	0	0	0	0	0	0	0	0	0	0	0	0	0	0	0	0	0	0	0	0	0	0	0	0	0	0	0	0	0	0	0	0	0	0	0	0	0	0	0
ssRNA_49348	3939	20.2586	YES	Norzivirales	Solspiviridae	Genus_347	YES	Species_929	YES	NA	NA	NA	2203	0	NO	VC	0	0	0	0	0	0	0	0	0	0	0	0	0	0	0	0	0	0	0	0	0	0	0	0	0	0	0	0	0	0	0	0	0	0	0	0	0	0	0	0	0	0	0	0	0	0	0	0	0	0	0	0	0	0	0	0	0	0	0	0	0	0	0	0	0	0	0
ssRNA_5147	2808	3.80866	NO	Timlovirales	Steitzviridae	Genus_379	NO	Species_1030	YES	NA	NA	NA	NA	NA	NA	NA	0	0	0	0	0	0	0	0	0	0	0	0	0	0	0	0	0	0	0	0	0	0	0	0	0	0	0	0	0	0	0	0	0	0	0	0	0	0	0	0	0	1	0	0	0	0	0	0	5	0	0	0	0	0	0	0	0	0	0	0	0	0	0	0	0	0	0
ssRNA_78166	3036	26.1491	NO	Timlovirales	Steitzviridae	Genus_95	YES	Species_253	YES	NA	NA	NA	2889	0	NO	OUTLIER	0	0	0	0	0	0	0	0	0	0	0	0	0	0	0	0	0	0	0	0	0	0	0	0	0	0	0	0	0	0	0	0	0	0	0	0	0	0	0	0	0	3	0	0	0	0	0	0	0	0	0	0	0	0	0	0	0	0	0	0	0	0	0	0	0	0	27
ssRNA_63274	3651	11.368	YES	Timlovirales	Steitzviridae	Genus_189	NO	Species_946	YES	NA	NA	NA	3101	0	NO	VC	0	0	0	0	0	0	0	0	0	29	0	0	0	0	0	0	0	289	0	0	0	0	0	0	0	0	0	0	0	0	0	0	0	0	0	0	0	0	0	0	0	0	0	0	0	0	0	0	0	0	0	0	0	0	0	0	0	0	0	0	0	0	0	0	0	0	0
ssRNA_79129	2474	4.22752	YES	Timlovirales	Steitzviridae	Genus_164	YES	Species_1747	YES	GCA_002844315.1	Candidatus	Candidatus Hodgkinia cicadicola	2477	0	NO	OUTLIER	0	0	0	0	0	0	0	0	0	0	0	0	0	0	13	0	0	0	0	0	0	0	0	0	0	0	0	0	0	0	0	0	0	0	0	0	0	0	0	0	0	0	0	0	0	0	0	0	0	0	0	0	0	0	0	0	0	0	0	0	0	0	0	0	0	0	0
ssRNA_42987	3764	6.82852	YES	Norzivirales	Fiersviridae	Genus_590	YES	Species_1819	YES	NA	NA	NA	2805	0	NO	OUTLIER	1	0	0	0	0	0	0	0	0	0	0	0	0	0	0	0	0	0	0	0	0	0	0	0	0	0	0	0	0	0	0	0	0	0	0	0	0	0	0	0	0	0	0	0	0	0	0	0	0	0	0	0	0	0	0	0	0	0	0	0	0	0	0	0	0	0	0
ssRNA_81582	3926	5.1273	YES	Timlovirales	Steitzviridae	Genus_21	YES	Species_85	YES	NA	NA	NA	3121	0	NO	VC	0	0	0	0	0	22	0	0	0	0	0	0	0	0	0	0	0	0	0	0	0	0	0	0	0	0	0	0	0	0	0	0	0	0	0	0	0	0	0	0	0	0	28	0	0	0	113	0	0	0	0	0	0	0	0	0	0	0	0	0	0	0	0	0	0	0	0
ssRNA_39087	1397	2.40045	NO	Timlovirales	Steitzviridae	Genus_145	YES	Species_3070	YES	GCA_002844315.1	Candidatus	Candidatus Hodgkinia cicadicola	2072	0	NO	OUTLIER	0	0	0	0	0	0	0	0	0	0	0	0	0	0	0	0	0	0	0	0	0	0	0	0	0	0	0	0	0	0	0	0	0	0	0	27	0	0	0	0	0	0	0	0	0	0	0	0	0	0	0	0	0	0	0	0	0	0	0	0	0	0	0	0	0	0	0
ssRNA_124050	2219	26.7356	YES	Timlovirales	Steitzviridae	Genus_0	NO	Species_58	NO	NA	NA	NA	1589	0	NO	OUTLIER	0	0	0	0	0	0	0	0	0	0	0	0	0	0	0	0	0	0	0	0	0	0	0	0	0	0	0	0	0	0	0	0	0	15	20	8	49	0	0	17	8	95	0	0	0	0	25	8	38	14	10	16	0	0	0	27	28	34	15	7	20	0	0	0	26	0	75
ssRNA_93203	3696	8.23356	YES	Norzivirales	Fiersviridae	Genus_461	NO	Species_2335	YES	NA	NA	NA	2192	0	NO	VC	0	0	0	0	0	0	0	0	0	0	0	0	0	0	0	0	0	0	0	0	0	0	0	0	0	0	0	0	0	0	0	0	0	0	4	4	0	0	0	0	0	0	0	0	0	0	0	0	0	3	7	0	0	0	0	0	0	0	6	1	0	0	0	0	0	0	0
ssRNA_125896	3909	150.096	YES	Timlovirales	Steitzviridae	Genus_189	NO	Species_1394	NO	NA	NA	NA	1551	0	NO	OUTLIER	0	0	0	0	0	0	0	2	0	0	0	0	0	0	0	0	0	0	0	0	0	0	0	0	0	0	0	0	0	0	0	0	0	0	0	0	0	0	0	0	0	0	0	0	0	0	0	0	0	0	0	0	0	0	0	0	0	0	0	0	0	0	0	0	0	0	0
ssRNA_45045	2329	3.29145	NO	Timlovirales	Steitzviridae	Genus_13	NO	Species_3035	YES	NA	NA	NA	NA	NA	NA	NA	0	0	0	0	0	0	0	0	0	0	0	0	0	0	0	0	0	0	0	0	0	0	0	0	0	0	0	0	0	0	0	0	0	0	0	0	0	0	0	0	0	0	0	0	0	0	0	0	0	0	0	0	0	0	0	0	156	0	0	0	0	0	0	0	0	0	0
ssRNA_54007	3829	10.4618	YES	Norzivirales	Fiersviridae	Genus_747	NO	Species_2175	YES	NA	NA	NA	2291	0	NO	VC	0	0	0	0	0	0	0	0	0	0	0	0	0	0	0	0	0	0	0	0	0	0	0	0	0	0	0	0	0	0	0	0	0	0	0	0	0	0	0	0	0	0	0	0	0	0	0	0	0	0	0	0	0	0	0	0	0	0	0	0	0	0	0	0	0	0	0
ssRNA_125897	3909	124.974	YES	Timlovirales	Steitzviridae	Genus_189	NO	Species_1394	NO	NA	NA	NA	2066	0	NO	OUTLIER	0	0	0	0	0	0	0	0	0	0	0	0	0	0	2	5	1	0	0	0	0	0	0	2	4	1	1	4	0	0	0	4	6	4	0	0	0	0	0	0	2	2	2	0	0	0	3	0	0	0	3	0	0	0	0	9	0	2	6	0	0	0	0	0	3	0	13
ssRNA_81583	3925	10.9705	YES	Timlovirales	Steitzviridae	Genus_40	NO	Species_206	YES	NA	NA	NA	2289	0	NO	OUTLIER	0	0	21	0	0	59	56	11	0	0	0	0	0	0	0	0	0	0	0	0	0	0	0	0	0	0	0	0	0	0	0	0	0	0	0	0	0	0	0	0	0	0	0	0	0	0	0	0	0	0	0	0	0	0	0	0	0	0	0	0	0	0	0	0	0	0	0
ssRNA_49350	3937	66.9564	YES	Norzivirales	Fiersviridae	Genus_772	NO	Species_2314	YES	GCA_002844315.1	Candidatus	Candidatus Hodgkinia cicadicola	2609	0	NO	OUTLIER	0	0	0	0	0	0	0	0	7	0	0	0	0	0	0	0	2	0	0	0	0	0	0	0	0	0	0	0	0	0	0	0	0	0	0	0	0	0	0	0	0	0	0	0	0	0	0	0	0	0	0	0	0	0	0	0	0	0	0	0	0	0	0	0	0	0	0
ssRNA_132201	3890	8.84513	YES	Norzivirales	Fiersviridae	Genus_330	NO	Species_1644	YES	NA	NA	NA	2184	0	NO	VC	0	0	0	0	0	0	0	0	0	0	0	0	0	0	0	0	0	0	0	0	0	0	0	0	0	0	0	0	0	0	0	0	0	0	0	0	0	0	0	0	0	0	0	0	0	0	0	0	2	0	0	0	0	0	0	0	0	0	0	0	2	0	0	0	0	18	1
ssRNA_52996	4005	5.70324	YES	Norzivirales	Atkinsviridae	Genus_703	YES	Species_2067	YES	NA	NA	NA	NA	NA	NA	NA	0	0	0	0	0	0	0	0	0	0	0	0	0	0	0	0	0	0	0	0	0	0	0	0	0	0	0	0	0	0	0	0	0	0	0	0	0	0	0	0	0	0	0	0	0	0	0	0	0	0	0	35	0	0	0	0	0	0	3	1	0	0	0	0	64	17	14
ssRNA_119769	4590	9.9437	YES	Timlovirales	Steitzviridae	Genus_47	NO	Species_200	YES	NA	NA	NA	1827	0	NO	VC	0	0	0	0	0	0	0	0	0	0	0	0	0	0	0	0	0	0	0	0	0	0	0	0	0	0	0	0	0	0	0	0	0	0	0	0	0	0	0	0	1	0	0	0	0	0	0	0	0	0	0	0	0	0	0	0	0	0	0	0	0	0	0	0	0	0	0
ssRNA_93360	3414	15.8303	YES	Norzivirales	Fiersviridae	Genus_461	NO	Species_2584	YES	NA	NA	NA	NA	NA	NA	NA	0	0	0	0	0	0	0	0	0	0	0	0	0	0	0	0	0	0	0	0	0	0	0	0	0	0	0	0	0	0	0	666	0	0	0	0	0	0	0	0	0	0	0	0	0	0	0	0	0	0	0	0	0	0	0	0	0	0	0	0	0	0	0	0	0	0	0
ssRNA_42988	3763	71.6885	YES	Timlovirales	Steitzviridae	Genus_180	YES	Species_428	YES	NA	NA	NA	1648	0	NO	OUTLIER	0	0	0	0	0	0	0	0	0	0	0	0	0	0	0	0	0	0	0	0	0	0	0	0	0	0	0	0	0	0	0	0	0	0	0	0	0	0	0	0	0	0	0	0	0	0	0	0	0	0	0	0	0	0	0	0	0	0	0	0	0	0	0	0	0	0	0
ssRNA_125898	3909	16.4397	YES	Timlovirales	Steitzviridae	Genus_55	NO	Species_195	YES	NA	NA	NA	1632	0	NO	OUTLIER	0	0	0	0	0	0	0	0	0	0	0	0	0	0	0	0	0	1	2	4	0	0	0	0	0	0	0	0	4	0	0	0	0	0	0	0	0	0	0	0	0	0	0	0	0	0	0	0	0	0	0	0	0	0	0	0	0	0	0	0	0	0	0	0	0	0	0
ssRNA_39376	2764	64.1915	NO	Timlovirales	Steitzviridae	Genus_189	NO	Species_1435	YES	NA	NA	NA	1606	0	NO	OUTLIER	0	0	0	0	0	0	0	0	0	0	0	0	0	0	0	0	0	0	0	0	0	0	0	0	0	0	0	0	0	0	0	0	0	0	0	0	0	0	0	0	0	0	0	0	0	0	0	0	0	0	0	0	0	0	0	0	0	0	0	0	0	0	0	0	0	0	0
ssRNA_63726	2840	2.90104	NO	Timlovirales	Steitzviridae	Genus_209	YES	Species_1434	YES	NA	NA	NA	3065	0	NO	OUTLIER	0	0	0	0	0	0	0	0	0	0	0	0	0	0	0	0	0	0	0	0	0	0	0	0	0	0	0	0	0	0	0	0	0	0	0	0	0	0	0	0	0	0	0	0	0	0	0	0	0	0	0	0	0	0	0	0	0	0	0	0	0	0	0	0	0	0	0
ssRNA_78167	3028	76.2375	NO	Norzivirales	Atkinsviridae	Genus_333	NO	Species_1842	YES	NA	NA	NA	1582	0	NO	VC	0	0	0	0	0	0	0	0	0	0	0	0	0	0	0	0	0	0	0	0	0	0	0	0	0	0	0	0	0	0	0	0	0	0	0	0	0	0	0	0	0	0	0	0	0	0	0	0	0	0	0	0	0	0	0	0	0	0	14	0	0	0	0	0	0	0	0
ssRNA_63275	3647	26.2301	YES	Norzivirales	Fiersviridae	Genus_920	NO	Species_2829	YES	NA	NA	NA	2686	0	NO	VC	5	0	0	0	0	0	0	0	0	0	0	0	0	0	0	0	0	40	0	0	11	0	0	0	0	0	0	0	0	0	0	0	0	0	0	0	0	0	0	0	0	0	0	0	0	0	0	0	0	0	0	0	0	0	0	0	0	0	0	0	0	0	0	0	0	0	0
ssRNA_42989	3763	67.4425	YES	Timlovirales	Steitzviridae	Genus_180	YES	Species_428	YES	NA	NA	NA	1648	0	NO	OUTLIER	1	0	4	0	0	0	0	0	0	0	0	0	0	0	0	0	0	26	8	0	6	0	0	0	0	0	0	0	0	0	0	0	0	0	0	0	0	0	0	0	0	0	0	0	0	0	0	0	0	0	0	0	0	0	0	0	0	0	0	0	0	0	0	0	0	0	0
ssRNA_125899	3909	3.99818	YES	Timlovirales	Steitzviridae	Genus_405	YES	Species_1610	YES	NA	NA	NA	2320	0	NO	VC	0	0	0	0	0	0	0	0	0	0	0	0	0	0	0	0	0	0	0	0	0	0	0	0	0	0	83	0	0	0	0	0	0	0	0	0	0	0	0	0	0	0	0	0	0	0	0	0	0	0	0	0	0	0	0	0	0	0	0	0	0	0	0	0	0	0	0
ssRNA_63025	2212	6.88006	YES	Norzivirales	Fiersviridae	Genus_531	YES	Species_1671	YES	GCA_002844315.1	Candidatus	Candidatus Hodgkinia cicadicola	1544	0	NO	OUTLIER	0	0	0	0	0	0	0	0	0	0	0	0	0	0	0	0	0	0	0	0	0	0	0	0	0	0	0	0	0	0	0	0	0	0	0	0	0	0	0	0	0	0	0	0	0	0	0	0	0	0	0	0	0	0	0	0	0	0	0	0	0	0	0	0	0	0	0
ssRNA_103845	2509	3.34967	NO	Norzivirales	Fiersviridae	Genus_704	YES	Species_2068	YES	NA	NA	NA	NA	NA	NA	NA	0	0	0	0	0	0	0	0	0	0	0	0	0	0	0	0	0	0	0	0	0	0	0	0	0	0	0	0	0	0	0	0	0	0	0	0	0	0	0	0	0	0	0	0	0	0	0	0	0	0	0	0	0	0	0	0	0	0	0	0	0	0	0	0	0	0	0
ssRNA_14584	3089	3.86163	NO	Timlovirales	Steitzviridae	Genus_117	NO	Species_1091	YES	GCA_000504105.1	Pseudothermotoga	Pseudothermotoga hypogea DSM 11164 = NBRC 106472	2882	0	NO	VC	0	0	0	0	0	0	0	0	0	0	0	0	0	0	0	0	0	0	0	0	0	0	0	0	0	0	0	0	0	0	0	0	0	0	0	0	0	0	0	0	0	0	0	0	0	0	0	0	0	0	0	0	0	0	0	0	0	0	7	0	0	0	0	0	0	0	0
ssRNA_93361	3407	8.84549	YES	Norzivirales	Fiersviridae	Genus_498	NO	Species_2561	YES	NA	NA	NA	1665	0	NO	OUTLIER	0	0	0	0	0	0	0	0	0	0	0	0	0	0	0	0	0	0	0	0	0	0	0	0	0	0	11	1	0	0	0	72	0	0	0	0	0	0	0	0	0	0	0	0	0	0	0	0	0	0	0	0	0	0	0	0	0	0	0	0	0	0	0	0	0	0	0
ssRNA_81585	3924	28.467	YES	Timlovirales	Steitzviridae	Genus_192	YES	Species_483	YES	NA	NA	NA	1625	0	NO	VC	0	0	0	0	0	0	0	0	0	0	0	0	0	0	0	0	0	0	0	0	0	0	0	0	0	0	0	0	0	0	0	0	0	0	0	0	0	0	0	0	0	0	0	0	0	0	0	0	0	0	0	0	0	0	0	0	0	0	0	0	0	0	0	0	0	0	0
ssRNA_49351	3935	26.8973	YES	Timlovirales	Steitzviridae	Genus_192	YES	Species_483	YES	NA	NA	NA	1625	0	NO	VC	0	0	0	0	0	0	0	0	41	0	0	0	0	0	0	0	0	0	0	0	0	0	0	0	0	0	0	0	0	0	0	0	0	0	0	0	0	0	0	0	0	0	0	0	0	0	0	0	0	0	0	0	0	0	0	0	0	0	0	0	0	0	0	0	0	0	0
ssRNA_14585	3086	68.9851	YES	Norzivirales	Fiersviridae	Genus_721	YES	Species_2219	YES	NA	NA	NA	2883	0	NO	VC	0	0	0	0	0	0	0	0	0	0	0	0	0	0	0	0	0	0	0	2	0	0	0	0	0	0	9	0	0	0	0	0	0	0	0	0	0	0	0	0	0	0	1	0	0	0	0	0	0	0	0	0	0	0	0	0	0	0	1	0	0	0	0	0	0	0	0
ssRNA_63276	3640	57.1936	YES	Norzivirales	Fiersviridae	Genus_949	YES	Species_2659	YES	GCA_002844315.1	Candidatus	Candidatus Hodgkinia cicadicola	3262	0	NO	OUTLIER	0	0	0	0	0	0	0	0	0	0	0	0	0	0	0	0	0	17	0	0	2	0	0	0	0	0	0	0	0	0	0	0	0	0	0	0	0	0	0	0	0	0	0	0	0	0	0	0	0	0	0	0	0	0	0	0	0	0	0	0	0	0	0	0	0	0	0
ssRNA_42990	3762	25.599	YES	Norzivirales	Fiersviridae	Genus_363	YES	Species_973	YES	NA	NA	NA	2578	0	NO	VC	891	0	0	0	0	0	0	0	119	0	0	0	0	0	0	0	0	0	0	0	0	0	0	0	0	0	0	0	0	0	0	0	0	0	0	0	0	0	0	0	0	0	0	0	0	0	1168	0	0	0	0	0	0	0	0	0	0	0	0	0	0	0	0	0	0	0	0
ssRNA_49352	3935	6.42876	YES	Norzivirales	Fiersviridae	Genus_481	YES	Species_1441	YES	NA	NA	NA	2322	0	NO	OUTLIER	0	0	0	0	0	0	0	0	0	0	0	0	0	0	0	0	0	0	0	0	0	0	0	0	0	0	0	0	0	0	0	0	0	0	0	0	0	0	0	0	0	0	0	0	0	0	0	0	0	0	0	0	0	0	0	0	0	0	0	0	0	0	0	0	0	0	0
ssRNA_14586	3086	66.0988	YES	Norzivirales	Fiersviridae	Genus_721	YES	Species_2219	YES	NA	NA	NA	2883	0	NO	VC	0	0	0	0	0	0	0	0	0	0	0	0	0	0	0	0	0	0	0	0	0	0	0	0	0	0	2	0	0	0	0	0	0	0	0	0	0	0	0	0	0	0	6	0	0	0	0	0	0	0	0	0	0	0	0	0	0	0	36	0	0	0	0	0	0	0	0
ssRNA_86073	2883	4.60702	NO	Norzivirales	Fiersviridae	Genus_734	NO	Species_2145	YES	NA	NA	NA	NA	NA	NA	NA	0	0	0	0	0	0	0	0	0	0	0	0	0	0	0	0	0	0	0	0	0	0	0	0	0	0	0	0	0	0	0	0	0	0	0	0	0	0	0	0	0	0	0	0	0	0	0	0	0	0	0	0	0	0	0	0	0	0	0	0	0	0	0	0	0	0	0
ssRNA_93204	3692	171.955	YES	Norzivirales	Fiersviridae	Genus_734	NO	Species_2145	YES	NA	NA	NA	2035	0	NO	VC	0	1	0	0	0	0	0	0	3	0	0	0	0	0	1	0	0	0	0	0	0	0	0	0	0	0	0	0	0	0	0	0	0	0	0	0	0	0	0	0	0	0	0	0	0	0	0	0	0	0	0	0	0	0	0	0	0	0	0	0	0	0	0	0	0	0	0
ssRNA_61702	3825	23.5122	YES	Norzivirales	Fiersviridae	Genus_960	NO	Species_2717	YES	NA	NA	NA	1630	0	NO	VC	0	233	0	0	0	0	0	0	0	0	0	0	0	0	0	0	0	0	0	0	0	0	0	0	0	0	0	0	0	0	0	0	0	0	0	0	0	0	0	0	0	0	0	0	0	0	0	0	0	0	0	0	0	0	0	0	0	0	0	0	0	0	0	0	0	0	0
ssRNA_49353	3933	39.6986	YES	Norzivirales	Fiersviridae	Genus_870	NO	Species_2495	YES	NA	NA	NA	2014	0	NO	OUTLIER	0	0	0	0	0	0	0	0	63	41	0	0	0	0	10	1	0	0	0	0	0	0	0	0	0	0	0	0	0	0	0	0	0	0	0	0	0	0	0	0	0	0	0	0	0	0	0	0	0	0	0	0	0	0	0	0	0	0	0	0	0	0	0	0	0	0	0
ssRNA_127675	3162	5.07095	YES	Timlovirales	Steitzviridae	Genus_21	YES	Species_1598	NO	NA	NA	NA	1585	0	NO	VC	0	0	0	0	0	0	0	0	0	0	0	0	0	0	0	0	0	0	0	0	0	0	0	0	0	0	0	0	0	0	0	0	0	0	0	0	0	0	0	0	0	0	0	0	0	0	10	0	0	0	0	0	0	0	0	0	0	0	0	0	0	0	0	0	0	0	0
ssRNA_93205	3692	171.822	YES	Norzivirales	Fiersviridae	Genus_734	NO	Species_2145	YES	NA	NA	NA	2035	0	NO	VC	10	0	0	2	0	0	0	0	16	0	0	24	0	0	2	0	0	6	3	0	5	0	0	3	0	0	0	1	0	0	0	2	0	0	0	0	0	0	0	0	0	0	0	0	0	0	0	0	0	0	0	0	0	0	0	0	0	0	0	0	0	0	0	0	0	0	0
ssRNA_125902	3906	12.0944	YES	Timlovirales	Steitzviridae	Genus_74	YES	Species_211	YES	NA	NA	NA	2213	0	NO	OUTLIER	0	0	0	0	0	0	0	0	0	0	0	0	0	0	0	0	0	0	0	0	0	0	0	0	0	0	0	0	0	0	0	1	0	0	0	0	0	0	0	0	0	0	0	0	0	0	2	0	0	0	0	0	0	0	0	0	0	0	0	0	0	0	0	0	0	0	0
ssRNA_122137	2889	4.2371	NO	Timlovirales	Steitzviridae	Genus_13	NO	Species_137	YES	NA	NA	NA	1558	0	NO	OUTLIER	0	0	0	0	0	0	0	0	0	0	0	0	0	0	0	0	0	0	0	1	0	0	0	0	4	0	0	0	0	0	0	0	0	0	0	0	0	0	0	0	0	0	0	0	0	0	0	0	0	0	0	0	0	0	0	0	0	0	0	0	0	0	0	0	0	0	0
ssRNA_20418	3183	10.1789	NO	Norzivirales	Atkinsviridae	Genus_574	YES	Species_1809	YES	NA	NA	NA	NA	NA	NA	NA	0	0	0	0	0	0	0	0	0	0	0	0	0	0	0	0	0	0	0	0	0	0	0	0	0	0	0	0	0	0	0	0	0	0	0	0	0	0	0	0	0	41	0	0	0	0	0	0	0	0	0	0	0	0	0	0	0	0	0	0	0	0	0	0	0	0	0
ssRNA_79838	3922	8.63611	YES	Timlovirales	Steitzviridae	Genus_241	YES	Species_628	YES	NA	NA	NA	2232	0	NO	VC	0	0	0	0	0	0	0	0	0	0	0	0	0	0	0	0	0	0	0	0	0	0	0	0	0	0	0	0	0	0	0	0	0	0	0	0	0	0	0	0	0	0	0	0	0	0	0	0	0	0	0	0	0	0	0	0	0	0	0	0	0	0	0	0	0	0	0
ssRNA_131915	2303	16.7926	NO	Timlovirales	Steitzviridae	Genus_109	NO	Species_496	YES	NA	NA	NA	2266	0	NO	OUTLIER	0	0	0	0	0	0	0	0	0	0	0	0	0	0	0	0	0	0	0	0	0	0	0	0	9	0	0	11	0	0	0	0	0	0	0	0	0	0	0	0	0	0	0	0	0	0	0	0	0	0	0	0	0	0	0	0	0	0	0	0	0	0	0	0	0	0	0
ssRNA_125903	3905	32.225	YES	Norzivirales	Fiersviridae	Genus_712	NO	Species_2124	YES	NA	NA	NA	1987	0	NO	OUTLIER	0	0	0	0	0	0	0	0	0	0	0	0	0	0	0	0	0	0	0	0	0	0	0	0	0	0	188	0	0	0	0	19	8	1	0	0	0	0	0	0	0	0	0	0	0	0	0	0	0	0	0	0	0	0	0	0	0	0	0	0	0	0	0	0	0	0	0
ssRNA_93207	3692	5.49711	NO	Timlovirales	Steitzviridae	Genus_49	NO	Species_160	YES	NA	NA	NA	1663	0	NO	OUTLIER	0	0	0	0	0	0	0	0	0	0	0	0	0	0	0	0	0	0	0	0	0	0	0	0	0	0	0	0	0	0	0	0	0	0	0	0	0	0	0	0	0	0	0	0	0	0	0	0	0	0	0	0	0	0	0	0	0	0	0	0	0	0	0	0	0	0	0
ssRNA_79840	3919	5.96527	NO	Timlovirales	Steitzviridae	Genus_405	YES	Species_1122	YES	NA	NA	NA	2320	0	NO	VC	0	0	0	0	0	63	17	0	0	0	0	0	0	0	0	0	0	0	0	0	0	0	0	0	0	0	0	0	0	0	0	0	0	0	0	0	0	0	0	0	0	0	0	0	0	0	0	0	0	0	0	0	0	0	0	0	0	0	0	0	0	0	0	0	0	0	0
ssRNA_132202	3890	6.696	NO	Timlovirales	Steitzviridae	Genus_231	NO	Species_2721	YES	NA	NA	NA	2739	0	NO	VC	0	0	0	0	0	0	0	0	0	0	0	0	0	0	0	0	0	0	0	0	0	0	0	0	0	0	0	0	0	0	0	0	0	0	5	0	0	0	0	1	1	2	0	0	0	0	0	0	0	0	0	0	0	0	0	1	2	0	4	0	5	0	0	0	4	0	0
ssRNA_52997	3995	5.1593	YES	Timlovirales	Steitzviridae	Genus_233	YES	Species_568	YES	NA	NA	NA	2645	0	NO	VC	0	0	0	0	0	0	0	0	0	0	0	0	0	0	0	0	0	0	0	0	0	0	0	0	0	0	0	0	0	0	0	0	0	0	0	0	0	0	0	0	0	0	0	0	0	0	0	0	0	0	0	35	0	0	0	0	0	83	0	0	0	0	0	0	0	0	0
ssRNA_119021	4572	13.7072	YES	Norzivirales	Atkinsviridae	Genus_602	YES	Species_1848	YES	NA	NA	NA	1996	0	NO	VC	0	0	0	0	0	0	0	0	0	0	0	0	0	0	0	0	0	0	0	0	0	0	0	0	0	0	0	0	0	0	0	0	0	0	0	0	0	0	0	0	0	0	0	0	0	0	0	0	0	0	0	0	0	0	0	0	0	0	0	0	0	0	0	0	0	0	0
ssRNA_91396	2033	15.8536	NO	Timlovirales	Steitzviridae	Genus_17	NO	Species_69	YES	GCA_002846115.1	Candidatus	Candidatus Hodgkinia cicadicola	NA	NA	NA	NA	0	0	0	0	0	0	0	0	0	0	0	0	0	0	0	0	0	0	0	0	0	0	0	0	0	0	0	0	0	0	0	0	0	0	0	0	0	0	0	0	0	0	0	0	0	0	0	0	73	0	0	0	0	0	0	0	0	5	0	0	0	0	0	0	0	0	1
ssRNA_87978	3644	12.055	YES	Norzivirales	Fiersviridae	Genus_920	NO	Species_2829	YES	NA	NA	NA	2686	0	NO	VC	0	0	0	0	0	0	0	0	0	0	0	0	0	0	0	0	0	0	0	0	0	0	0	0	0	0	0	0	0	0	0	0	0	0	0	0	0	0	0	0	0	0	0	0	0	0	0	0	0	0	0	0	0	0	0	0	0	0	0	0	0	0	0	0	0	0	0
ssRNA_125904	3903	210.492	YES	Norzivirales	Fiersviridae	Genus_721	YES	Species_2219	YES	NA	NA	NA	1633	0	NO	VC	0	0	0	0	0	0	0	0	0	0	0	0	0	0	0	0	0	0	0	0	0	0	0	0	0	0	65	0	0	0	0	0	0	0	0	0	0	0	0	0	0	0	0	0	0	0	0	0	0	0	0	0	0	0	0	0	0	0	0	0	0	0	0	0	0	0	0
ssRNA_49354	3932	7.09248	NO	Timlovirales	Steitzviridae	Genus_70	NO	Species_682	YES	NA	NA	NA	1635	0	NO	VC	0	0	0	0	0	0	0	0	0	0	0	0	0	0	0	0	0	0	0	0	0	0	0	0	0	0	0	0	0	0	0	0	0	0	0	0	0	0	0	0	0	0	0	0	0	0	1	0	0	0	0	0	0	0	0	0	0	0	0	0	0	0	0	0	0	0	0
ssRNA_91397	2033	15.8257	NO	Timlovirales	Steitzviridae	Genus_17	NO	Species_69	YES	NA	NA	NA	NA	NA	NA	NA	0	0	0	0	0	0	0	0	0	0	0	0	0	0	0	0	0	0	0	0	0	0	0	0	0	0	0	0	0	0	0	0	0	0	0	0	0	0	0	0	0	0	0	0	0	0	0	0	0	0	0	0	0	0	0	0	0	1	0	0	0	0	0	0	0	0	0
ssRNA_93208	3691	14.5774	YES	Timlovirales	Steitzviridae	Genus_117	NO	Species_1635	YES	NA	NA	NA	2444	0	NO	OUTLIER	0	0	0	0	0	0	0	0	0	0	0	0	0	0	0	0	0	0	448	0	0	0	0	0	0	0	0	0	0	0	0	0	0	0	0	0	0	0	0	0	0	0	0	0	0	0	0	0	0	0	0	0	0	0	0	0	0	0	0	0	0	0	0	0	0	0	0
ssRNA_42991	3760	17.2106	YES	Norzivirales	Atkinsviridae	Genus_569	NO	Species_2239	YES	NA	NA	NA	2718	0	NO	VC	16	0	0	0	0	0	0	13	0	0	0	0	0	0	0	0	0	0	0	0	0	0	0	0	0	0	0	0	0	0	0	0	0	0	0	0	0	0	0	0	0	0	0	0	0	0	0	0	0	0	0	0	0	0	0	0	0	0	0	0	0	0	0	0	0	0	0
ssRNA_118118	3902	28.7566	YES	Timlovirales	Steitzviridae	Genus_8	YES	Species_29	YES	NA	NA	NA	2313	0	NO	OUTLIER	0	0	0	0	0	0	0	0	0	0	0	0	0	0	0	0	0	0	0	0	0	0	0	0	0	0	2	0	0	0	0	0	0	0	0	0	0	0	0	0	0	0	0	0	0	0	0	0	0	0	0	0	0	0	0	0	0	0	0	0	0	0	0	0	0	0	0
ssRNA_904	2466	4.05322	NO	Norzivirales	Fiersviridae	Genus_211	NO	Species_3093	YES	NA	NA	NA	2919	0	NO	VC	0	0	0	0	0	0	0	0	0	0	0	0	0	0	0	0	0	0	0	0	0	0	0	0	0	0	0	0	0	0	0	0	31	0	0	0	0	0	0	0	0	0	0	0	0	0	0	0	0	0	0	0	0	0	0	0	0	0	0	0	0	0	0	0	0	0	0
ssRNA_118119	3902	13.2794	YES	Norzivirales	Fiersviridae	Genus_191	YES	Species_1430	YES	GCA_002844315.1	Candidatus	Candidatus Hodgkinia cicadicola	2083	0	NO	OUTLIER	0	0	0	0	0	0	0	0	0	0	0	0	0	0	0	0	0	0	0	0	0	0	0	0	0	0	0	0	0	0	0	0	0	0	0	0	0	0	0	0	0	0	0	0	0	0	0	0	0	0	0	0	0	0	0	0	0	0	0	0	0	0	0	0	0	0	0
ssRNA_49355	3931	13.8607	NO	Norzivirales	Atkinsviridae	Genus_204	YES	Species_494	YES	NA	NA	NA	2583	0	NO	OUTLIER	30	0	0	0	0	0	0	0	54	0	0	0	0	0	0	0	0	0	0	0	0	0	0	0	0	0	12	0	0	0	0	0	0	0	0	0	0	0	0	0	0	0	0	0	0	0	0	0	0	0	0	0	0	0	0	0	0	0	0	0	0	0	0	0	0	0	0
ssRNA_40321	2123	4.9064	NO	Timlovirales	Steitzviridae	Genus_106	YES	Species_278	YES	GCA_002776615.1	Candidatus	Candidatus Hodgkinia cicadicola	NA	NA	NA	NA	0	0	0	0	0	0	0	1	0	0	0	0	0	0	0	0	1	0	0	0	0	0	0	0	0	0	0	0	0	0	0	0	0	0	0	0	0	0	0	0	0	0	0	0	0	0	0	0	0	0	0	0	0	0	0	0	0	0	0	0	0	0	0	0	0	0	0
ssRNA_57119	2168	6.96868	NO	Timlovirales	Steitzviridae	Genus_35	NO	Species_269	YES	GCA_002844315.1	Candidatus	Candidatus Hodgkinia cicadicola	NA	NA	NA	NA	0	0	4	0	0	0	0	4	0	0	0	0	0	0	0	8	0	0	0	0	0	0	0	0	0	0	0	0	0	0	0	0	0	0	0	0	0	0	0	0	0	0	0	0	0	0	0	0	0	0	0	0	0	0	0	0	0	0	0	0	0	0	0	0	0	0	0
ssRNA_1890	2466	3.91642	NO	Norzivirales	Fiersviridae	Genus_211	NO	Species_3093	YES	NA	NA	NA	2919	0	NO	VC	0	0	0	0	0	0	0	0	0	0	0	0	0	0	0	0	0	0	0	0	0	0	0	0	0	0	0	0	0	0	0	0	0	0	0	0	0	0	0	0	0	0	0	0	0	0	0	0	0	0	0	0	0	0	0	0	0	0	0	0	0	0	0	0	0	0	0
ssRNA_131927	2677	4.77655	YES	Norzivirales	Atkinsviridae	Genus_695	YES	Species_2258	YES	NA	NA	NA	2078	0	NO	VC	0	0	0	0	0	0	0	0	0	0	0	0	0	0	0	0	0	0	0	0	0	0	0	0	0	0	0	0	0	0	0	0	0	0	0	0	0	0	0	0	0	0	0	0	0	0	0	0	0	0	0	0	0	0	0	0	0	0	4	0	0	0	0	0	0	0	7
ssRNA_42992	3759	21.3859	YES	Norzivirales	Fiersviridae	Genus_712	NO	Species_2378	YES	NA	NA	NA	2907	0	NO	VC	3	0	0	0	0	0	0	0	0	0	0	0	0	0	0	0	0	0	0	0	0	0	0	0	0	0	0	0	0	0	0	0	0	0	0	0	0	0	0	0	0	0	0	0	0	0	0	0	0	0	0	0	0	0	0	0	0	0	0	0	0	0	0	0	0	0	0
ssRNA_49356	3930	7.22486	YES	Timlovirales	Steitzviridae	Genus_54	YES	Species_2955	YES	NA	NA	NA	1876	0	NO	VC	1	0	0	0	0	0	0	0	33	0	0	0	0	0	30	0	0	1	0	0	0	0	0	1	0	0	0	0	0	0	0	1	0	0	0	0	0	0	0	0	0	0	0	0	0	0	0	0	0	0	0	0	0	0	0	0	0	0	0	0	0	0	0	0	0	0	0
ssRNA_42993	3758	113.014	YES	Norzivirales	Atkinsviridae	Genus_926	YES	Species_2698	YES	NA	NA	NA	2049	0	NO	OUTLIER	2	0	0	1	0	0	0	0	0	0	0	0	0	0	0	0	0	0	0	0	0	0	0	0	0	0	0	0	0	0	0	0	0	0	0	0	0	0	0	0	0	0	0	0	0	0	0	0	0	0	0	0	0	0	0	0	0	0	0	0	0	0	0	0	0	0	0
ssRNA_122138	2885	11.7852	NO	Timlovirales	Steitzviridae	Genus_143	YES	Species_551	YES	NA	NA	NA	2328	0	NO	OUTLIER	0	0	0	0	0	0	0	0	0	0	0	0	0	0	0	0	0	0	0	0	0	0	0	0	0	0	0	0	0	0	0	0	0	0	0	0	0	0	0	0	0	0	0	0	0	0	0	0	7	0	0	0	0	0	0	0	0	6	0	0	0	0	0	0	0	0	0
ssRNA_79130	2466	2.54345	NO	Norzivirales	Fiersviridae	Genus_84	YES	Species_896	YES	NA	NA	NA	NA	NA	NA	NA	0	0	0	0	0	0	0	0	0	0	0	0	0	0	0	0	0	0	0	0	0	0	0	0	0	0	0	0	0	0	0	0	0	0	0	0	0	0	0	0	0	0	0	0	0	0	0	0	0	0	0	0	0	0	0	0	0	0	0	0	0	0	0	0	0	0	0
ssRNA_102171	2901	3.36901	YES	Norzivirales	Fiersviridae	Genus_958	YES	Species_3051	YES	NA	NA	NA	1711	0	NO	OUTLIER	0	0	0	0	0	0	0	0	0	0	0	0	0	0	0	0	0	0	0	0	0	0	0	0	0	0	0	0	0	0	0	0	0	0	0	0	0	0	0	0	0	0	0	0	0	0	0	0	0	0	0	0	0	0	0	0	0	0	0	0	0	0	0	0	0	0	0
ssRNA_63727	2818	3.79869	YES	Norzivirales	Atkinsviridae	Genus_749	NO	Species_2179	YES	NA	NA	NA	2457	0	NO	VC	0	0	0	0	0	0	0	0	0	0	0	0	0	0	0	0	0	0	0	0	0	0	0	0	0	0	0	0	0	0	0	0	0	0	0	0	0	0	0	0	0	0	0	0	0	0	0	0	0	0	0	0	0	0	0	0	0	0	0	0	0	0	0	0	0	0	0
ssRNA_24929	3054	58.15	NO	Timlovirales	Steitzviridae	Genus_17	NO	Species_55	YES	NA	NA	NA	1580	0	NO	VC	0	0	0	0	0	0	0	0	0	0	0	0	0	0	0	0	0	0	0	0	0	0	0	0	0	0	0	0	0	0	0	0	0	0	0	0	0	0	0	0	0	0	0	0	0	0	0	0	0	0	0	0	0	0	0	0	0	0	0	0	0	0	0	0	0	0	0
ssRNA_60557	3168	5.7776	NO	Timlovirales	Steitzviridae	Genus_301	YES	Species_793	YES	GCA_002859145.1	Candidatus	Candidatus Hodgkinia cicadicola	2293	0	NO	OUTLIER	0	0	0	0	0	0	0	0	0	0	0	0	0	0	0	0	0	0	0	0	0	0	0	0	0	0	0	0	0	0	0	0	0	0	1	0	0	0	0	0	0	0	0	0	0	0	0	0	0	0	0	0	0	0	0	0	0	0	0	0	0	0	0	0	0	0	0
ssRNA_86074	2877	3.15874	NO	Timlovirales	Steitzviridae	Genus_54	YES	Species_3012	YES	NA	NA	NA	2775	0	NO	VC	0	0	0	0	0	0	0	0	0	0	0	0	0	0	0	0	0	0	0	0	0	0	0	0	0	0	0	0	0	0	0	9	0	0	5	0	0	0	0	0	0	0	8	0	0	0	34	0	0	0	0	0	0	0	0	0	0	0	0	0	0	0	0	0	0	0	0
ssRNA_102172	2900	2.64882	NO	Timlovirales	Steitzviridae	Genus_380	YES	Species_1034	YES	NA	NA	NA	NA	NA	NA	NA	0	0	0	0	0	0	0	0	0	0	0	0	0	0	0	0	0	0	0	0	0	0	0	0	0	0	0	0	0	0	0	0	0	0	0	0	0	0	0	10	0	0	0	0	0	0	0	0	0	15	0	0	0	0	0	0	0	0	0	0	0	0	0	0	0	0	0
ssRNA_63278	3626	4.85077	YES	Norzivirales	Fiersviridae	Genus_629	YES	Species_2483	YES	NA	NA	NA	3076	0	NO	VC	0	0	0	0	0	0	0	0	0	0	0	0	0	0	0	0	0	99	0	0	0	0	0	48	0	0	0	0	0	0	0	0	0	0	0	0	0	0	0	0	0	0	0	0	0	0	0	0	0	0	0	0	0	0	0	0	0	0	0	0	0	0	0	0	0	0	0
ssRNA_61704	3821	50.9388	YES	Timlovirales	Steitzviridae	Genus_24	NO	Species_1437	YES	NA	NA	NA	1843	0	NO	OUTLIER	0	0	0	0	0	0	0	0	1	0	0	0	0	0	0	0	0	0	0	0	0	0	0	0	0	0	0	0	0	0	0	0	0	0	0	0	0	0	0	0	0	0	0	0	0	0	0	0	0	0	0	0	0	0	0	0	0	0	0	0	0	0	0	0	0	0	0
ssRNA_79842	3914	4.02466	YES	Timlovirales	Steitzviridae	Genus_22	YES	Species_156	YES	NA	NA	NA	3123	0	NO	VC	0	0	0	0	0	15	0	0	0	0	0	0	0	0	0	0	0	0	0	0	0	0	0	0	0	0	0	0	0	0	0	5	0	0	0	0	0	0	0	0	0	0	4	0	0	0	6	0	0	0	0	0	0	0	0	0	0	0	0	0	0	0	0	0	0	0	0
ssRNA_41477	2745	5.71929	YES	Timlovirales	Steitzviridae	Genus_232	NO	Species_880	YES	NA	NA	NA	1723	0	NO	OUTLIER	0	0	0	0	0	0	0	0	0	0	0	0	0	0	0	0	0	0	0	0	0	0	0	0	0	0	0	0	0	0	0	0	0	0	0	0	0	0	0	0	0	0	0	0	0	0	0	0	0	0	0	0	0	0	0	0	0	0	0	0	0	0	0	0	0	0	0
ssRNA_122139	2883	4.62146	NO	Norzivirales	Atkinsviridae	Genus_596	YES	Species_2864	YES	NA	NA	NA	2466	0	NO	VC	0	0	0	0	0	0	0	0	0	0	0	0	0	0	0	0	0	0	0	0	0	0	0	0	0	0	0	0	0	0	0	0	0	0	0	0	0	0	0	0	0	0	0	0	0	0	0	0	3	0	0	0	0	0	0	0	0	0	0	0	0	0	0	0	0	0	0
ssRNA_78168	3018	10.123	YES	Timlovirales	Steitzviridae	Genus_47	NO	Species_203	YES	NA	NA	NA	1827	0	NO	VC	0	0	0	0	0	0	0	0	0	0	0	0	0	0	0	0	0	0	0	0	0	0	0	0	0	0	0	0	0	0	0	0	0	0	0	0	0	0	0	0	0	0	0	0	0	0	0	0	0	0	0	0	0	0	0	0	0	0	0	2	0	0	0	0	0	0	0
ssRNA_97114	3445	25.9388	YES	Norzivirales	Fiersviridae	Genus_968	NO	Species_2709	YES	NA	NA	NA	1951	0	NO	OUTLIER	0	0	0	0	0	0	0	0	0	0	0	0	0	0	0	0	0	0	0	0	0	0	0	0	0	0	0	0	0	0	0	0	0	0	0	0	0	0	0	0	0	0	0	0	0	0	0	0	0	0	0	0	0	0	0	0	0	0	204	0	0	14	0	0	0	0	0
ssRNA_61705	3821	50.933	YES	Timlovirales	Steitzviridae	Genus_24	NO	Species_1437	YES	NA	NA	NA	1843	0	NO	OUTLIER	8	0	0	0	0	2	0	0	3	0	0	0	0	0	0	0	0	0	0	0	0	0	0	0	0	0	4	0	0	0	0	0	0	0	0	0	0	0	0	0	0	0	0	0	0	0	0	0	0	0	0	0	0	0	0	0	0	0	0	0	0	0	0	0	0	0	0
ssRNA_118121	3899	8.00052	NO	Timlovirales	Steitzviridae	Genus_61	NO	Species_1603	YES	GCA_000504105.1	Pseudothermotoga	Pseudothermotoga hypogea DSM 11164 = NBRC 106472	2084	0	NO	OUTLIER	0	0	0	0	0	0	0	0	0	0	0	0	0	0	0	0	0	0	0	0	0	0	0	0	0	0	158	0	0	0	0	0	0	0	0	0	0	0	0	0	0	0	0	0	0	0	0	0	0	0	0	0	0	0	0	0	0	0	0	0	0	0	0	0	0	0	0
ssRNA_79843	3913	23.0836	YES	Timlovirales	Steitzviridae	Genus_117	NO	Species_1484	YES	GCA_900019315.1	Candidatus	Candidatus Tremblaya princeps	NA	NA	NA	NA	0	0	0	0	0	40	0	0	0	0	0	0	0	0	0	0	0	0	0	0	0	0	0	0	0	0	0	0	0	0	0	0	0	0	0	0	0	0	0	0	0	0	0	0	0	0	4	3	0	0	0	0	0	0	0	0	0	0	0	0	0	0	0	0	0	0	0
ssRNA_64700	1628	2.08296	NO	Timlovirales	Steitzviridae	Genus_21	YES	Species_832	YES	NA	NA	NA	NA	NA	NA	NA	9	0	0	0	0	12	0	0	5	2	0	0	0	0	12	0	0	13	0	0	0	0	0	10	0	0	8	0	0	0	0	8	0	0	2	0	0	0	0	0	0	9	30	0	0	0	40	0	0	0	0	0	0	0	0	0	5	0	8	0	2	0	0	0	8	0	4
ssRNA_52998	3987	37.5211	YES	Timlovirales	Steitzviridae	Genus_0	NO	Species_31	YES	NA	NA	NA	1700	0	NO	VC	0	0	0	0	0	0	0	0	0	0	0	0	0	0	0	0	0	0	0	0	0	0	0	0	0	0	0	0	0	0	0	0	0	0	0	0	0	0	0	0	0	0	0	0	0	0	0	0	0	0	0	0	0	0	0	0	0	0	0	0	0	0	0	0	0	0	0
ssRNA_93362	3390	3.70832	YES	Timlovirales	Steitzviridae	Genus_139	NO	Species_2443	YES	NA	NA	NA	3153	0	NO	OUTLIER	0	0	0	0	0	0	0	0	0	0	0	0	0	0	0	0	0	0	0	0	0	0	0	0	0	0	0	0	0	0	0	47	0	0	0	0	0	0	0	0	0	0	0	0	0	0	0	0	0	0	0	0	0	0	0	0	0	0	0	0	0	0	0	0	0	0	0
ssRNA_28690	3589	7.63662	YES	Timlovirales	Steitzviridae	Genus_180	YES	Species_428	YES	NA	NA	NA	2205	0	NO	VC	145	0	3	0	0	0	0	0	1	0	0	0	0	0	0	0	0	0	1	1	2	0	0	0	0	0	1	0	0	0	0	0	0	0	0	0	0	0	0	0	0	0	0	0	0	0	0	0	0	0	0	0	0	0	0	0	0	0	0	0	0	0	0	0	0	0	0
ssRNA_93209	3689	6.16345	YES	Norzivirales	Fiersviridae	Genus_798	NO	Species_2578	NO	NA	NA	NA	1747	0	NO	VC	0	0	4	0	0	6	0	0	0	0	0	0	0	0	1	0	0	0	0	0	0	0	0	9	0	0	0	0	0	0	0	0	0	0	0	0	0	0	0	0	0	0	0	0	0	0	0	0	0	0	0	0	0	0	0	0	0	0	0	0	0	0	0	0	0	0	0
ssRNA_61706	3820	11.602	NO	Timlovirales	Steitzviridae	Genus_21	YES	Species_870	YES	NA	NA	NA	1638	0	NO	OUTLIER	0	0	0	0	0	0	0	0	0	0	0	0	0	0	0	0	0	0	0	0	0	0	0	0	0	0	0	0	0	0	0	0	0	0	0	0	0	0	0	0	0	0	0	0	0	0	0	0	0	0	0	0	0	0	0	0	0	0	0	0	0	0	0	0	0	0	0
ssRNA_49358	3926	39.1736	YES	Norzivirales	Fiersviridae	Genus_715	NO	Species_2348	YES	NA	NA	NA	2407	0	NO	VC	0	0	0	0	0	0	0	0	610	0	0	0	0	0	0	0	0	0	0	0	0	0	0	0	0	0	0	0	0	0	0	0	0	0	1	0	0	0	0	0	0	0	0	0	0	0	0	0	0	1	0	0	0	0	0	0	0	0	0	0	0	0	0	0	0	0	0
ssRNA_55818	1263	2.13977	NO	Timlovirales	Steitzviridae	Genus_1141	YES	Species_2868	YES	NA	NA	NA	NA	NA	NA	NA	0	0	0	0	0	0	0	0	0	0	0	0	0	0	0	0	0	0	0	0	0	0	0	0	0	0	0	0	0	0	0	0	0	0	0	0	0	0	0	0	0	0	5	0	0	0	0	0	0	0	0	0	0	0	0	0	0	0	0	0	0	0	0	0	0	0	0
ssRNA_118122	3897	5.42258	YES	Timlovirales	Steitzviridae	Genus_186	YES	Species_441	YES	NA	NA	NA	1970	0	NO	OUTLIER	0	0	0	0	0	0	0	0	0	0	0	0	0	0	0	0	0	0	0	0	0	0	0	0	0	0	0	0	0	0	0	53	0	0	0	0	0	0	0	9	0	0	0	0	0	0	193	0	0	0	0	0	0	0	0	23	0	0	0	0	0	0	0	0	5	0	0
ssRNA_79844	3912	64.3817	NO	Timlovirales	Steitzviridae	Genus_117	NO	Species_1484	YES	NA	NA	NA	1678	0	NO	VC	30	0	0	0	0	30	0	0	0	0	0	0	0	0	0	1	0	0	0	0	0	0	0	0	0	0	0	0	0	0	0	0	0	0	0	0	0	0	0	0	0	0	0	0	0	0	0	0	0	0	0	0	0	0	0	0	0	0	0	0	0	0	0	0	0	0	0
ssRNA_93363	3386	38.7257	YES	Norzivirales	Fiersviridae	Genus_933	YES	Species_2616	YES	NA	NA	NA	2023	0	NO	OUTLIER	0	0	0	0	0	0	0	0	0	0	0	0	0	0	91	0	0	0	0	0	0	0	0	0	7	8	0	0	0	0	0	439	0	0	0	0	0	0	0	0	0	0	0	0	0	0	0	0	0	0	0	0	0	0	0	0	0	0	0	0	0	0	0	0	0	0	0
ssRNA_27785	3400	5.07153	NO	Timlovirales	Steitzviridae	Genus_61	NO	Species_918	YES	GCA_000831425.1	Candidatus	Candidatus Hodgkinia cicadicola	2335	0	NO	VC	0	0	0	0	0	0	0	0	0	0	0	0	0	0	0	0	0	0	0	0	0	0	0	0	0	0	0	0	0	0	0	0	0	0	0	0	0	0	0	0	0	3	0	0	0	0	0	0	0	0	0	0	0	0	0	0	0	0	0	0	0	0	0	0	0	0	0
ssRNA_63279	3619	15.0006	YES	Norzivirales	Fiersviridae	Genus_920	NO	Species_2829	YES	NA	NA	NA	2686	0	NO	VC	0	0	0	0	0	0	0	0	2	0	0	2	0	0	0	0	0	1	0	0	0	0	0	0	0	0	2	0	0	0	0	0	0	0	0	0	0	0	0	0	0	0	0	0	0	0	0	0	0	0	0	0	0	0	0	0	0	0	0	0	0	0	0	0	0	0	0
ssRNA_61707	3819	12.3238	NO	Timlovirales	Steitzviridae	Genus_492	NO	Species_1512	YES	NA	NA	NA	2715	0	NO	OUTLIER	0	24	5	0	0	22	6	18	0	0	0	0	0	0	0	0	0	0	0	0	0	0	0	0	0	0	0	0	0	0	0	0	0	0	0	0	0	0	0	0	0	0	0	0	0	0	0	0	0	0	0	0	0	0	0	0	0	0	0	0	0	0	0	0	0	0	0
ssRNA_62695	2678	5.67023	NO	Timlovirales	Steitzviridae	Genus_144	NO	Species_579	YES	NA	NA	NA	NA	NA	NA	NA	0	0	0	0	0	0	0	0	0	0	0	0	0	0	0	0	0	0	0	0	0	0	0	0	0	0	0	0	0	0	0	0	0	0	0	0	0	0	0	0	0	0	0	0	0	0	0	0	0	0	0	0	0	0	0	0	0	0	0	0	0	0	0	0	0	0	2
ssRNA_8067	3069	3.79954	YES	Timlovirales	Steitzviridae	Genus_13	NO	Species_316	YES	NA	NA	NA	3210	0	NO	VC	0	0	0	0	0	0	0	0	0	0	0	0	0	0	0	0	0	0	0	0	0	0	0	0	0	0	0	0	0	0	0	0	0	0	0	0	0	0	0	0	0	0	0	0	0	0	0	0	0	0	0	0	0	0	0	0	0	0	0	0	0	0	0	0	0	0	0
ssRNA_53980	3617	36.0115	YES	Norzivirales	Fiersviridae	Genus_474	YES	Species_1390	YES	NA	NA	NA	1804	0	NO	VC	3	0	0	0	0	1	0	0	64	0	0	0	0	0	0	0	0	66	0	0	0	0	0	0	0	0	0	0	0	0	0	1	0	0	0	0	0	0	0	27	0	0	0	0	0	0	29	0	0	14	0	0	0	0	0	0	0	0	0	0	0	0	0	0	0	0	0
ssRNA_118123	3896	4.83103	YES	Timlovirales	Steitzviridae	Genus_405	YES	Species_1282	YES	NA	NA	NA	2320	0	NO	VC	0	0	0	0	0	0	0	0	0	0	0	0	0	0	0	0	0	0	0	0	0	0	0	0	0	0	120	0	0	0	0	0	0	0	0	0	0	0	0	0	0	0	0	0	0	0	0	0	0	0	0	0	0	0	0	0	0	0	0	0	0	0	0	0	0	0	0
ssRNA_41478	2741	4.88143	NO	Timlovirales	Steitzviridae	Genus_264	YES	Species_1295	YES	NA	NA	NA	NA	NA	NA	NA	0	0	0	0	0	0	0	0	0	0	0	0	0	0	0	0	0	0	0	0	0	0	0	0	0	0	0	0	0	0	0	0	0	0	0	0	0	0	0	0	0	0	0	0	0	0	0	0	0	0	0	0	0	0	0	0	0	7	0	0	0	0	0	0	0	0	0
ssRNA_53981	3616	20.1907	NO	Timlovirales	Steitzviridae	Genus_251	YES	Species_645	YES	NA	NA	NA	2447	0	NO	OUTLIER	0	0	0	0	0	0	0	0	0	0	0	0	0	0	0	0	0	69	0	0	0	0	0	0	0	0	0	0	0	0	0	0	0	0	0	0	0	0	0	0	0	0	0	0	0	0	0	0	0	0	0	0	0	0	0	0	0	0	0	0	0	0	0	0	0	0	0
ssRNA_42994	3756	41.7486	YES	Timlovirales	Steitzviridae	Genus_188	NO	Species_1545	YES	NA	NA	NA	1652	0	NO	OUTLIER	0	0	0	0	0	0	0	0	0	0	0	1	0	0	1	0	0	0	0	0	0	0	0	0	0	0	0	0	0	0	0	0	0	0	0	0	0	0	0	0	0	0	0	0	0	0	0	0	0	0	0	0	0	0	0	0	0	0	0	0	0	0	0	0	0	0	0
ssRNA_61708	3819	6.46301	YES	Norzivirales	Fiersviridae	Genus_509	NO	Species_1713	YES	NA	NA	NA	1639	0	NO	OUTLIER	16	107	0	0	0	0	0	0	0	0	0	0	0	0	0	0	0	0	0	0	0	0	0	0	0	0	0	0	0	0	0	0	0	0	0	0	0	0	0	0	0	0	2	0	0	0	0	0	0	8	0	0	0	0	0	0	0	0	0	0	0	0	0	0	0	0	0
ssRNA_86075	2872	5.95091	NO	Timlovirales	Steitzviridae	Genus_381	NO	Species_1057	YES	GCA_002844315.1	Candidatus	Candidatus Hodgkinia cicadicola	3298	0	NO	OUTLIER	0	0	0	0	0	0	0	0	0	0	0	0	0	0	0	0	0	0	0	0	0	0	0	0	0	0	0	0	0	0	0	0	0	0	67	0	0	0	0	0	0	0	0	0	0	0	0	0	0	0	0	0	0	0	0	0	0	0	0	0	0	0	0	0	0	0	0
ssRNA_49360	3925	5.58075	NO	Timlovirales	Steitzviridae	Genus_0	NO	Species_21	YES	NA	NA	NA	2621	0	NO	OUTLIER	0	0	0	0	0	0	0	0	0	0	0	0	0	0	0	0	0	0	0	0	0	0	0	8	0	14	0	0	0	0	0	0	0	0	0	0	0	0	0	0	0	0	0	0	0	0	0	0	0	0	0	0	0	0	0	0	0	0	0	0	0	0	0	0	0	0	0
ssRNA_7008	1549	53.3671	NO	Timlovirales	Steitzviridae	Genus_11	NO	Species_92	YES	GCA_002844315.1	Candidatus	Candidatus Hodgkinia cicadicola	NA	NA	NA	NA	0	0	0	0	0	0	0	0	0	0	0	0	0	0	0	0	0	0	0	0	0	0	0	0	0	0	0	0	0	0	0	0	0	0	0	0	0	0	0	0	0	0	0	0	0	0	0	0	0	0	0	0	0	0	0	0	0	0	0	0	0	0	0	0	0	0	0
ssRNA_1891	2460	2.5594	YES	Timlovirales	Steitzviridae	Genus_58	NO	Species_643	YES	NA	NA	NA	2920	0	NO	OUTLIER	0	0	0	0	0	0	0	0	0	0	0	0	0	0	0	0	0	0	0	0	0	0	0	0	0	0	0	0	0	0	0	0	0	0	0	0	0	0	0	0	0	0	0	0	0	0	12	0	0	0	0	0	0	0	0	19	0	0	0	0	0	0	0	0	0	0	0
ssRNA_8068	3066	5.31381	NO	Timlovirales	Steitzviridae	Genus_53	YES	Species_166	YES	NA	NA	NA	1819	0	NO	VC	0	0	0	0	0	0	0	0	0	0	0	0	0	0	0	0	0	0	0	0	0	0	0	0	0	0	0	0	0	0	0	0	0	0	0	0	0	0	0	0	0	0	0	0	0	0	0	0	0	0	0	0	0	0	0	0	0	0	0	0	0	0	0	0	0	0	2
ssRNA_37024	3186	5.90464	YES	Timlovirales	Steitzviridae	Genus_169	YES	Species_657	YES	NA	NA	NA	2386	0	NO	VC	0	0	0	0	0	0	0	0	0	0	0	0	0	0	0	0	0	0	0	0	0	0	0	0	0	0	0	0	0	0	0	0	0	0	0	0	0	0	0	0	0	0	0	0	0	0	0	0	0	0	0	0	0	0	0	0	0	0	0	0	0	0	0	0	0	0	0
ssRNA_79846	3911	14.2429	YES	Norzivirales	Fiersviridae	Genus_481	YES	Species_1441	YES	NA	NA	NA	2322	0	NO	OUTLIER	0	0	0	0	0	0	0	0	0	0	0	0	0	0	0	0	0	0	0	0	0	0	0	0	0	0	0	0	0	0	0	0	0	0	0	0	0	0	0	0	0	0	0	0	0	0	0	0	0	0	0	0	0	0	0	0	0	0	0	0	0	0	0	0	0	0	0
ssRNA_62696	2675	3.63045	NO	Norzivirales	Fiersviridae	Genus_660	NO	Species_2136	YES	NA	NA	NA	NA	NA	NA	NA	0	0	0	0	0	0	0	0	0	0	0	0	0	0	0	0	0	0	0	0	0	0	0	30	0	0	0	0	0	0	0	0	0	0	0	0	0	0	0	0	0	0	0	0	0	0	0	0	0	0	0	0	0	0	0	0	0	0	0	0	0	0	0	0	0	0	0
ssRNA_49361	3923	10.3775	YES	Timlovirales	Steitzviridae	Genus_58	NO	Species_174	YES	NA	NA	NA	2865	0	NO	OUTLIER	0	0	0	0	0	0	0	0	0	0	0	0	0	0	0	0	0	0	0	0	0	0	0	0	0	0	0	0	0	0	0	0	0	0	0	0	0	0	0	0	0	0	0	0	0	0	0	0	0	0	0	0	0	0	0	0	0	0	1	0	0	0	0	0	0	0	0
ssRNA_63728	2810	3.36959	YES	Norzivirales	Fiersviridae	Genus_998	YES	Species_2830	YES	NA	NA	NA	NA	NA	NA	NA	0	0	0	0	0	4	0	0	0	0	0	0	0	0	0	0	0	0	0	0	0	0	0	0	0	0	9	0	0	0	0	490	0	0	0	0	0	0	0	0	0	0	0	0	0	0	0	0	0	0	0	0	0	0	0	15	0	0	0	0	0	0	0	0	0	0	0
ssRNA_42995	3754	17.645	YES	Norzivirales	Fiersviridae	Genus_748	YES	Species_2252	YES	NA	NA	NA	2152	0	NO	VC	62	32	0	0	0	59	0	0	0	0	0	0	0	0	0	0	0	0	0	0	0	0	0	0	0	0	0	0	0	0	0	0	0	0	0	0	0	0	0	0	0	0	0	0	0	0	0	0	0	0	0	0	0	0	0	0	0	0	0	0	0	0	0	0	0	0	0
ssRNA_40874	3397	11.9311	YES	Norzivirales	Fiersviridae	Genus_1015	YES	Species_2885	YES	NA	NA	NA	2227	0	NO	OUTLIER	2	0	9	0	0	0	0	2	0	0	0	0	0	0	0	0	0	0	0	0	0	0	0	0	0	0	0	0	0	0	0	0	0	0	0	0	0	0	0	0	0	0	0	0	0	0	0	0	0	0	0	0	0	0	0	0	0	0	0	0	0	0	0	0	0	0	0
ssRNA_42996	3753	5.25704	YES	Norzivirales	Fiersviridae	Genus_920	NO	Species_2839	YES	NA	NA	NA	1644	0	NO	VC	0	0	0	0	0	0	0	0	0	0	0	0	0	0	0	0	0	0	0	0	0	0	0	0	0	0	0	0	0	0	0	0	0	0	0	0	0	0	0	0	0	0	0	0	0	0	0	0	0	0	0	0	0	0	0	0	0	0	0	0	0	0	0	0	0	0	0
ssRNA_61709	3816	8.23435	YES	Norzivirales	Atkinsviridae	Genus_382	NO	Species_1415	YES	NA	NA	NA	1596	0	NO	VC	7	0	0	0	0	0	0	0	19	11	0	0	0	0	0	0	0	7	0	0	0	0	0	0	0	0	3	0	0	0	0	0	0	0	0	0	0	0	0	0	0	0	17	0	0	0	0	0	0	5	3	0	0	0	0	0	0	0	0	0	0	0	0	0	0	0	0
ssRNA_79847	3909	19.0676	YES	Timlovirales	Steitzviridae	Genus_186	YES	Species_441	YES	NA	NA	NA	1970	0	NO	OUTLIER	0	0	0	0	0	9	0	0	0	0	0	0	0	0	0	0	0	0	0	0	0	0	0	0	0	0	0	0	0	0	0	1	0	0	0	0	0	0	0	1	0	0	0	0	0	0	0	0	0	0	0	0	0	0	0	0	0	0	0	0	0	0	0	0	0	0	0
ssRNA_134326	1480	2.84073	NO	Timlovirales	Steitzviridae	Genus_22	YES	Species_1136	YES	NA	NA	NA	2769	0	NO	VC	0	0	0	0	0	0	0	0	0	0	0	0	0	0	0	0	0	0	0	0	0	0	0	0	0	0	0	0	0	0	0	0	0	0	20	0	0	0	0	69	0	3	0	0	0	0	28	0	0	10	0	0	0	0	0	46	0	7	11	1	0	0	0	0	8	0	1
ssRNA_104538	3939	8.83325	YES	Norzivirales	Atkinsviridae	Genus_333	NO	Species_1842	YES	NA	NA	NA	1582	0	NO	VC	0	0	0	0	0	0	0	0	0	0	0	0	0	0	0	0	0	0	0	0	0	0	0	0	0	0	0	0	0	0	0	0	0	0	0	0	0	0	0	0	0	0	0	0	0	0	0	0	0	0	0	0	0	0	0	0	0	0	0	0	0	0	0	0	0	0	0
ssRNA_48161	4465	17.9158	YES	Norzivirales	Atkinsviridae	Genus_600	YES	Species_1841	YES	NA	NA	NA	1689	0	NO	VC	6	31	0	0	0	40	0	0	0	0	0	0	0	0	0	0	0	0	0	0	0	0	0	0	0	0	0	0	0	0	0	0	0	0	0	0	0	0	0	0	0	0	0	0	0	0	0	0	0	0	0	0	0	0	0	0	0	0	0	0	0	0	0	0	0	0	0
ssRNA_5148	2781	5.55658	YES	Timlovirales	Steitzviridae	Genus_61	NO	Species_697	YES	NA	NA	NA	2073	0	NO	OUTLIER	0	0	0	0	0	0	0	0	0	0	0	0	0	0	0	0	0	0	0	0	0	0	0	0	0	0	0	0	0	0	0	0	0	0	0	0	0	0	0	0	0	0	0	0	0	0	0	0	0	0	0	0	0	0	0	2	0	0	0	0	0	0	0	0	0	0	0
ssRNA_138228	3135	2.60442	NO	Norzivirales	Fiersviridae	Genus_980	YES	Species_2752	YES	NA	NA	NA	2107	0	NO	VC	0	0	0	0	0	0	0	0	0	0	0	0	0	0	0	0	0	0	0	0	0	0	0	0	0	0	0	0	0	0	0	0	0	0	4	0	0	13	0	0	0	0	0	0	0	0	0	0	0	0	0	0	0	0	0	0	0	0	0	0	0	0	0	0	0	0	0
ssRNA_96029	3680	7.00387	YES	Norzivirales	Fiersviridae	Genus_300	NO	Species_1239	YES	NA	NA	NA	2097	0	NO	VC	0	0	0	0	0	0	0	0	0	0	0	0	0	0	0	0	0	0	0	0	0	0	0	0	0	0	0	0	0	0	0	0	0	0	0	0	0	0	0	0	0	0	0	0	0	0	0	0	0	0	0	0	0	0	0	0	0	0	0	0	0	0	0	0	0	0	0
ssRNA_24930	3049	65.0736	NO	Timlovirales	Steitzviridae	Genus_17	NO	Species_55	YES	NA	NA	NA	1814	0	NO	VC	0	0	0	0	0	0	0	0	0	0	0	0	0	0	0	0	0	0	0	0	0	0	0	0	0	0	0	0	0	0	0	0	0	0	0	0	0	0	0	0	0	0	0	0	0	0	0	0	0	0	0	0	0	0	0	0	0	0	0	0	0	0	0	0	0	0	0
ssRNA_87979	3633	101.424	YES	Norzivirales	Fiersviridae	Genus_715	NO	Species_2657	YES	NA	NA	NA	2688	0	NO	VC	0	0	0	0	0	0	0	0	0	0	0	0	0	0	0	0	0	109	0	0	203	0	0	0	0	0	0	0	0	0	0	0	0	0	0	0	0	0	0	0	0	0	0	0	0	0	0	0	0	0	0	0	0	0	0	0	0	0	0	0	0	0	0	0	0	0	0
ssRNA_96030	3679	4.20785	YES	Timlovirales	Steitzviridae	Genus_414	YES	Species_1144	YES	NA	NA	NA	2650	0	NO	VC	0	0	2	0	0	0	0	2	0	0	0	0	0	0	0	0	0	1	0	0	0	0	0	0	0	1	0	0	0	0	0	0	0	0	0	0	0	0	0	0	0	0	0	0	0	0	0	0	0	0	0	0	0	0	0	0	0	0	0	0	0	0	0	0	0	0	0
ssRNA_118124	3890	7.00627	YES	Timlovirales	Steitzviridae	Genus_22	YES	Species_86	YES	NA	NA	NA	2321	0	NO	OUTLIER	0	0	0	0	0	0	0	0	0	0	0	0	0	0	0	0	0	0	0	0	0	0	0	0	0	0	19	0	0	0	0	8	0	0	0	0	0	0	0	0	0	0	0	0	0	0	0	0	0	0	0	0	0	0	0	0	0	0	0	0	0	0	0	0	0	0	0
ssRNA_53982	3610	45.672	YES	Norzivirales	Fiersviridae	Genus_530	YES	Species_1995	YES	NA	NA	NA	2877	0	NO	OUTLIER	0	0	0	0	0	0	0	0	0	0	0	0	0	0	0	0	0	1514	0	0	0	0	0	0	0	0	0	0	0	0	0	0	0	0	0	0	0	0	0	0	0	0	0	0	0	0	0	0	0	0	0	0	0	0	0	0	0	0	0	0	0	0	0	0	0	0	0
ssRNA_61710	3815	9.5634	YES	Norzivirales	Atkinsviridae	Genus_382	NO	Species_1415	YES	NA	NA	NA	1596	0	NO	VC	0	92	0	0	0	0	0	0	0	0	0	0	0	0	0	0	0	0	0	0	0	0	0	0	0	0	0	0	0	0	0	0	0	0	0	0	0	0	0	0	0	0	0	0	0	0	0	0	0	0	0	0	0	0	0	0	0	0	0	0	0	0	0	0	0	0	0
ssRNA_118125	3890	3.76652	YES	Norzivirales	Fiersviridae	Genus_481	YES	Species_1441	YES	GCA_002844665.1	Candidatus	Candidatus Hodgkinia cicadicola	2322	0	NO	OUTLIER	0	0	0	0	0	0	0	0	0	0	0	0	0	0	0	0	0	0	0	0	0	0	0	0	0	0	0	0	0	0	0	0	0	0	0	0	0	0	0	0	0	0	0	0	0	0	0	0	0	0	0	0	0	0	0	0	0	0	0	0	0	0	0	0	0	0	0
ssRNA_138229	3134	2.9974	NO	Timlovirales	Steitzviridae	Genus_61	NO	Species_1485	YES	NA	NA	NA	2070	0	NO	OUTLIER	0	0	0	0	0	0	0	0	0	0	0	0	0	0	0	0	0	0	0	0	0	0	0	0	0	41	0	0	0	0	0	0	0	0	0	0	0	0	0	0	0	0	0	0	0	0	24	0	0	0	0	0	0	0	0	0	0	0	0	0	0	0	0	0	0	0	0
ssRNA_42997	3750	25.2705	YES	Timlovirales	Steitzviridae	Genus_117	NO	Species_1344	YES	NA	NA	NA	2354	0	NO	OUTLIER	0	0	0	0	0	0	0	0	0	0	0	0	0	0	1	0	0	0	0	0	0	0	0	0	0	0	0	0	0	0	0	0	0	0	0	0	0	0	0	0	0	0	0	0	0	0	0	0	0	0	0	0	0	0	0	0	0	0	0	0	0	0	0	0	0	0	0
ssRNA_118126	3889	56.6936	YES	Timlovirales	Steitzviridae	Genus_46	YES	Species_226	YES	NA	NA	NA	1629	0	NO	OUTLIER	0	0	0	0	0	0	0	0	0	0	0	0	0	0	0	0	0	0	0	0	0	0	0	0	0	0	222	0	24	0	0	0	0	0	0	0	0	0	0	0	0	0	0	0	0	0	0	0	0	0	0	0	0	0	0	0	0	0	0	0	0	0	0	0	0	0	0
ssRNA_70360	1180	3.4227	NO	Timlovirales	Steitzviridae	Genus_218	YES	Species_3213	YES	GCA_002844315.1	Candidatus	Candidatus Hodgkinia cicadicola	2398	0	NO	OUTLIER	0	0	0	0	0	0	0	0	0	0	0	0	0	0	0	0	0	0	0	0	0	0	0	0	0	0	0	0	0	0	0	0	0	0	20	0	0	0	0	0	0	0	0	0	0	0	0	0	0	0	0	0	0	0	0	0	0	0	0	0	0	0	0	0	0	0	0
ssRNA_102173	2888	4.1896	NO	Timlovirales	Steitzviridae	Genus_472	YES	Species_1382	YES	NA	NA	NA	1705	0	NO	OUTLIER	0	1	0	0	0	0	0	0	1	0	0	0	0	0	0	0	0	0	0	0	0	0	0	0	0	0	0	0	0	0	0	0	0	0	0	0	0	0	0	0	0	0	0	0	0	0	0	0	0	63	0	0	0	0	0	0	0	0	0	0	0	0	0	0	0	0	0
ssRNA_11258	2915	2.3729	NO	Norzivirales	Atkinsviridae	Genus_695	YES	Species_2157	YES	GCA_002844315.1	Candidatus	Candidatus Hodgkinia cicadicola	NA	NA	NA	NA	0	0	0	0	0	0	0	0	0	0	0	0	0	0	0	0	0	0	0	0	0	0	0	0	0	0	0	0	0	0	0	0	0	0	0	0	0	0	0	0	0	0	0	0	0	0	0	0	0	0	0	0	0	0	0	0	0	0	0	0	0	0	0	0	0	0	1
ssRNA_57007	3475	5.24605	YES	Norzivirales	Fiersviridae	Genus_1009	YES	Species_2886	YES	NA	NA	NA	2783	0	NO	VC	0	0	0	0	0	0	0	0	0	0	0	0	0	0	0	0	0	0	0	0	0	0	0	0	0	0	0	0	0	0	0	0	0	0	0	0	0	0	0	0	0	0	0	0	0	0	0	0	0	0	0	0	0	0	0	0	0	0	0	0	0	0	0	0	0	0	0
ssRNA_118127	3889	6.2069	NO	Timlovirales	Steitzviridae	Genus_13	NO	Species_218	YES	NA	NA	NA	2323	0	NO	OUTLIER	0	0	0	0	0	0	0	0	0	0	0	0	0	0	0	0	0	0	0	0	0	0	0	0	0	0	10	0	0	0	0	0	0	0	0	0	0	0	0	0	0	0	0	0	0	0	0	0	0	0	0	0	0	0	0	0	0	0	0	0	0	0	0	0	0	0	0
ssRNA_79848	3906	16.3014	YES	Timlovirales	Steitzviridae	Genus_281	YES	Species_820	YES	NA	NA	NA	3178	0	NO	OUTLIER	0	0	0	0	0	234	0	62	0	0	0	0	0	0	0	0	0	0	0	0	0	0	0	0	0	0	0	0	0	0	0	41	0	0	0	0	0	0	0	0	0	0	0	0	0	0	139	0	0	0	0	0	0	0	0	0	0	0	0	0	0	0	0	0	0	0	0
ssRNA_60559	3151	5.69385	YES	Norzivirales	Fiersviridae	Genus_715	NO	Species_2247	YES	NA	NA	NA	3249	0	NO	OUTLIER	0	0	0	0	0	0	0	0	0	0	0	0	0	0	0	0	0	0	0	0	0	0	0	0	0	0	0	0	0	0	0	0	0	0	0	0	0	0	0	14	0	0	0	0	0	0	0	0	0	0	0	0	0	0	0	0	0	0	0	0	0	0	0	0	0	0	0
ssRNA_93365	3374	5.39541	NO	Timlovirales	Steitzviridae	Genus_143	YES	Species_345	YES	NA	NA	NA	2033	0	NO	OUTLIER	0	0	0	0	0	0	0	0	0	0	0	0	0	0	0	0	0	0	0	0	0	0	0	0	0	0	1	0	0	0	0	2	0	0	0	0	0	0	0	0	0	0	0	0	0	0	0	0	0	0	0	0	0	0	0	0	0	0	0	0	0	0	0	0	0	0	0
ssRNA_53983	3609	8.6102	NO	Timlovirales	Steitzviridae	Genus_116	NO	Species_459	YES	NA	NA	NA	NA	NA	NA	NA	0	0	0	0	0	0	0	0	0	0	0	0	0	0	0	0	0	0	0	0	0	0	0	0	0	0	0	0	0	0	0	0	0	0	0	0	0	0	0	0	0	0	0	0	0	0	0	0	0	0	0	0	0	0	0	0	0	0	0	0	0	0	0	0	0	0	0
ssRNA_96031	3676	7.0473	YES	Norzivirales	Fiersviridae	Genus_681	NO	Species_2156	YES	NA	NA	NA	2617	0	NO	VC	0	0	0	0	0	0	0	0	0	0	0	0	0	0	0	0	0	0	0	0	0	0	0	0	0	0	0	0	0	0	0	0	0	0	0	0	0	0	0	0	0	0	0	0	0	0	0	0	0	0	0	0	0	0	0	0	0	0	0	0	0	0	0	0	0	0	0
ssRNA_711	3389	3.3768	NO	Norzivirales	Atkinsviridae	Genus_613	YES	Species_1871	YES	NA	NA	NA	3004	0	NO	OUTLIER	0	0	0	0	0	0	0	0	0	0	0	0	0	0	0	0	0	0	0	0	0	0	0	0	0	0	0	0	0	0	0	0	0	0	0	0	0	0	0	0	0	0	0	0	0	0	0	0	0	0	0	0	0	0	0	0	0	1	0	0	0	0	0	0	0	0	0
ssRNA_107788	3458	5.25788	YES	Timlovirales	Steitzviridae	Genus_13	NO	Species_128	YES	GCA_002844315.1	Candidatus	Candidatus Hodgkinia cicadicola	1879	0	NO	OUTLIER	0	0	0	0	0	0	0	0	0	0	0	0	0	0	0	0	0	0	0	0	0	0	0	0	0	0	0	26	0	0	0	42	0	0	0	0	0	0	0	0	0	0	0	0	0	0	0	0	0	0	0	0	0	0	0	0	0	0	0	0	0	0	0	0	0	0	0
ssRNA_61711	3807	35.9271	YES	Timlovirales	Steitzviridae	Genus_157	NO	Species_318	NO	NA	NA	NA	1990	0	NO	VC	0	0	0	0	0	0	0	1	0	0	0	0	0	0	0	0	0	0	0	0	0	0	0	0	0	0	0	0	0	0	0	0	0	0	0	0	0	0	0	0	0	0	0	0	0	0	0	0	0	0	0	0	0	0	0	0	0	0	0	0	0	0	0	0	0	0	0
ssRNA_118128	3887	124.287	YES	Timlovirales	Steitzviridae	Genus_447	NO	Species_1277	YES	NA	NA	NA	1595	0	NO	VC	0	0	0	0	0	0	0	0	0	0	0	0	0	0	0	0	0	0	0	0	0	0	0	0	0	0	2	0	0	0	0	0	0	0	0	0	0	0	0	0	0	0	0	0	0	0	0	0	0	0	0	0	0	0	0	0	0	0	1	2	0	0	0	0	0	0	0
ssRNA_79849	3905	11.429	YES	Norzivirales	Fiersviridae	Genus_191	YES	Species_1430	YES	GCA_002844315.1	Candidatus	Candidatus Hodgkinia cicadicola	2083	0	NO	OUTLIER	0	0	0	0	0	0	0	0	0	0	0	0	0	0	0	0	0	0	0	0	0	0	0	0	0	0	0	0	0	0	0	0	0	0	0	0	0	0	0	0	0	0	0	0	0	0	0	0	0	0	0	0	0	0	0	0	0	0	0	0	0	0	0	0	0	0	0
ssRNA_62697	2670	6.55385	YES	Timlovirales	Steitzviridae	Genus_144	NO	Species_404	YES	NA	NA	NA	1881	0	NO	OUTLIER	0	0	0	0	0	0	0	0	0	0	0	0	0	0	0	0	0	0	0	0	0	0	0	0	0	0	0	0	0	0	0	0	0	0	0	0	0	0	0	0	0	0	0	0	0	0	0	0	0	0	0	0	0	0	0	0	0	0	0	0	0	0	0	0	0	0	0
ssRNA_93366	3370	216.016	YES	Norzivirales	Fiersviridae	Genus_998	YES	Species_2830	YES	GCA_002859145.1	Candidatus	Candidatus Hodgkinia cicadicola	2616	0	NO	OUTLIER	0	0	0	0	0	4	0	0	0	0	0	0	0	0	0	0	0	0	0	0	0	0	0	0	0	0	2	0	0	0	0	145	0	0	0	0	0	0	0	0	0	0	0	0	0	0	0	0	0	0	0	0	0	0	0	0	0	0	0	0	0	0	0	0	0	0	0
ssRNA_53984	3606	147.448	YES	Norzivirales	Fiersviridae	Genus_709	YES	Species_2410	YES	NA	NA	NA	1667	0	NO	VC	0	0	0	0	0	0	0	0	3	0	0	0	0	0	2	0	2	18	0	0	0	0	0	0	0	0	0	0	0	0	0	0	0	0	0	0	0	0	0	0	0	0	0	0	0	0	0	0	0	0	0	0	0	0	0	0	0	0	0	0	0	0	0	0	0	0	0
ssRNA_125135	3747	11.904	YES	Timlovirales	Steitzviridae	Genus_117	NO	Species_1387	YES	NA	NA	NA	1604	0	NO	VC	0	0	0	0	0	0	0	0	0	0	0	0	0	0	0	0	0	0	0	0	0	0	0	0	0	0	0	0	0	0	0	0	0	0	0	0	0	0	0	0	0	0	0	0	0	0	0	0	0	0	0	0	0	0	0	0	0	0	0	0	0	0	0	0	0	0	0
ssRNA_118129	3887	8.74464	YES	Norzivirales	Fiersviridae	Genus_509	NO	Species_2116	YES	NA	NA	NA	2324	0	NO	VC	0	0	0	0	0	0	0	0	0	0	0	0	0	0	0	0	0	0	0	0	0	0	0	0	0	0	0	0	0	0	0	0	0	0	0	0	0	0	0	0	0	0	3	0	0	0	0	0	0	0	0	0	0	0	0	0	0	0	0	2	0	0	0	0	0	0	0
ssRNA_79850	3904	16.3443	YES	Timlovirales	Steitzviridae	Genus_186	YES	Species_495	YES	NA	NA	NA	NA	NA	NA	NA	9	0	2	0	0	12	0	1	0	0	0	0	0	0	0	0	0	2	0	0	0	0	0	2	0	0	0	0	0	0	0	0	0	0	0	0	0	0	0	0	0	0	0	0	0	0	0	0	0	0	0	0	0	0	0	0	0	0	0	0	0	0	0	0	0	0	0
ssRNA_93367	3370	193.433	YES	Norzivirales	Fiersviridae	Genus_998	YES	Species_2830	YES	NA	NA	NA	2616	0	NO	OUTLIER	0	0	0	0	0	0	0	0	0	0	0	0	0	0	0	0	0	0	0	0	0	0	0	0	0	0	0	0	0	0	0	398	0	0	0	0	0	0	0	0	0	0	0	0	0	0	0	0	0	0	0	0	0	0	0	0	0	0	0	0	0	0	0	0	0	0	0
ssRNA_87980	3628	4.46257	YES	Norzivirales	Fiersviridae	Genus_920	NO	Species_2829	YES	NA	NA	NA	2686	0	NO	VC	0	0	0	0	0	0	0	0	9	0	0	5	0	0	0	0	0	0	0	0	0	0	0	0	0	0	0	0	0	0	0	0	0	0	0	0	0	0	0	0	0	0	0	0	0	0	0	0	0	0	0	0	0	0	0	0	0	0	0	0	0	0	0	0	0	0	0
ssRNA_62470	3916	7.98988	NO	Timlovirales	Steitzviridae	Genus_10	YES	Species_155	YES	GCA_002844315.1	Candidatus	Candidatus Hodgkinia cicadicola	1627	0	NO	OUTLIER	0	0	0	0	0	0	0	0	0	0	0	0	0	0	0	0	13	0	0	0	0	0	0	0	0	0	0	0	0	0	0	0	0	6	0	0	0	0	0	0	0	0	0	0	0	0	0	0	33	0	0	0	0	0	0	0	0	0	0	0	0	0	0	0	0	0	0
ssRNA_132203	3877	16.0123	YES	Timlovirales	Steitzviridae	Genus_189	NO	Species_1544	YES	NA	NA	NA	1634	0	NO	OUTLIER	0	0	0	0	0	0	0	0	0	0	0	0	0	0	0	0	0	0	0	0	0	0	0	0	0	0	0	0	0	0	0	0	0	0	0	0	0	0	0	0	0	0	0	0	0	0	0	0	0	0	0	0	0	0	0	0	0	0	0	0	0	0	0	0	1	0	0
ssRNA_48162	4465	6.59787	YES	Norzivirales	Atkinsviridae	Genus_695	YES	Species_2157	YES	NA	NA	NA	1999	0	NO	VC	0	0	0	0	0	0	0	0	0	0	0	0	0	0	0	0	0	0	0	0	0	0	0	0	0	0	0	0	0	0	0	0	0	0	0	0	0	0	0	0	0	0	0	0	0	0	0	0	0	0	0	0	0	0	0	0	0	0	0	0	0	0	0	0	0	0	0
ssRNA_119023	4564	13	YES	Norzivirales	Atkinsviridae	Genus_602	YES	Species_1848	YES	NA	NA	NA	1996	0	NO	VC	0	0	0	0	0	0	0	0	0	0	0	0	0	0	0	0	0	0	0	0	0	0	0	0	0	0	0	0	0	0	0	0	0	0	0	0	0	0	0	0	0	0	0	0	0	0	0	0	0	0	0	0	0	0	0	0	0	0	0	0	0	0	0	0	0	0	0
ssRNA_53985	3606	4.1952	NO	Norzivirales	Fiersviridae	Genus_84	YES	Species_998	YES	NA	NA	NA	1985	0	NO	VC	0	0	0	0	0	0	0	0	0	0	0	0	0	0	0	0	0	0	0	0	0	0	0	0	0	0	0	0	0	0	0	0	0	0	0	0	0	0	0	0	0	0	0	0	0	0	0	0	0	0	0	0	0	0	0	0	0	0	0	0	0	0	0	0	0	0	0
ssRNA_125136	3744	6.45751	NO	Timlovirales	Steitzviridae	Genus_195	YES	Species_465	YES	NA	NA	NA	2533	0	NO	VC	199	0	0	0	0	0	0	0	0	0	0	0	0	0	0	0	0	0	0	0	0	0	0	0	0	0	0	0	0	0	0	0	0	0	0	0	0	0	0	0	0	0	0	0	0	0	0	0	0	0	0	0	0	0	0	0	0	0	0	0	0	0	0	0	0	0	0
ssRNA_61712	3805	61.7914	YES	Norzivirales	Fiersviridae	Genus_690	YES	Species_2039	YES	NA	NA	NA	2151	0	NO	OUTLIER	9	14	0	5	0	0	0	0	0	0	0	0	0	0	0	0	0	0	0	0	0	0	0	0	0	0	0	0	0	0	0	0	0	0	0	0	0	0	0	0	0	0	0	0	0	0	0	0	0	0	0	0	0	0	0	0	0	0	0	0	0	0	0	0	0	0	0
ssRNA_93368	3368	11.8654	YES	Norzivirales	Fiersviridae	Genus_330	NO	Species_1355	YES	NA	NA	NA	3224	0	NO	OUTLIER	0	0	0	0	0	0	0	0	0	0	0	0	0	0	0	0	0	0	0	0	0	0	0	0	0	0	0	0	0	0	0	0	0	0	0	0	0	0	0	0	0	9	0	0	0	0	0	0	2	0	0	0	0	0	0	0	0	21	0	0	0	0	0	0	0	0	5
ssRNA_712	3384	4.11165	YES	Norzivirales	Fiersviridae	Genus_931	YES	Species_2613	YES	NA	NA	NA	1882	0	NO	OUTLIER	0	0	0	0	0	0	0	0	0	0	0	0	0	0	0	0	0	0	0	0	0	0	0	0	0	0	0	0	0	0	0	0	0	0	2	2	5	0	0	0	0	0	0	0	0	0	0	0	0	0	0	0	0	0	0	0	0	0	0	0	0	0	0	0	0	0	0
ssRNA_97115	3433	4.74615	YES	Norzivirales	Fiersviridae	Genus_461	NO	Species_2335	YES	NA	NA	NA	1721	0	NO	OUTLIER	0	0	0	0	0	0	0	0	0	0	0	0	0	0	0	0	0	0	0	0	0	0	0	0	0	0	0	0	0	0	0	0	0	0	0	0	0	0	0	0	0	0	0	0	0	0	0	0	0	1	0	0	0	0	0	0	0	0	0	0	0	0	0	0	0	0	0
ssRNA_53986	3604	19.171	NO	Timlovirales	Steitzviridae	Genus_529	YES	Species_1715	YES	NA	NA	NA	2691	0	NO	OUTLIER	0	0	0	0	0	0	0	0	0	0	0	0	0	0	0	2	0	25	0	0	0	0	0	0	0	0	0	0	0	0	0	1	0	0	0	0	0	0	0	0	0	0	0	0	0	0	0	0	0	0	0	0	0	0	0	0	0	0	0	0	0	0	0	0	0	0	0
ssRNA_118130	3884	42.136	YES	Timlovirales	Steitzviridae	Genus_50	YES	Species_163	YES	NA	NA	NA	1628	0	NO	OUTLIER	0	0	0	0	0	0	0	0	0	0	0	0	0	0	0	0	0	0	0	0	0	0	0	0	0	0	1	0	0	0	0	0	0	0	0	0	0	0	0	0	0	0	0	0	0	0	0	0	0	0	0	0	0	0	0	0	0	0	0	0	0	0	0	0	0	0	0
ssRNA_62471	3915	17.6471	NO	Timlovirales	Steitzviridae	Genus_117	NO	Species_1484	YES	NA	NA	NA	1678	0	NO	VC	0	0	0	0	0	0	0	0	66	0	0	38	0	0	4	1	0	0	0	0	0	0	0	0	0	0	0	0	0	0	0	0	0	0	0	0	0	0	0	0	0	0	0	0	0	0	0	0	0	0	0	0	0	0	0	0	0	0	0	0	0	0	0	0	0	0	0
ssRNA_63729	2797	3.54715	YES	Norzivirales	Fiersviridae	Genus_920	NO	Species_2797	YES	NA	NA	NA	2095	0	NO	OUTLIER	0	0	0	0	0	0	0	0	0	0	0	0	0	0	0	0	0	0	0	0	0	0	0	0	0	0	0	0	0	0	0	0	0	0	0	0	0	0	0	0	0	0	0	0	0	0	0	0	0	0	0	0	0	0	0	0	0	10	0	0	0	0	0	0	0	0	0
ssRNA_8069	3054	37.3221	NO	Timlovirales	Steitzviridae	Genus_17	NO	Species_69	YES	NA	NA	NA	NA	NA	NA	NA	0	0	0	0	0	0	0	0	0	0	0	0	0	0	0	0	0	0	0	0	0	0	0	0	0	0	0	0	0	0	0	0	0	0	0	0	0	0	0	0	0	0	0	0	0	0	0	0	0	0	0	0	0	0	0	0	0	0	0	0	0	0	0	0	0	0	0
ssRNA_53987	3603	5.90119	YES	Timlovirales	Steitzviridae	Genus_189	NO	Species_1576	YES	NA	NA	NA	2677	0	NO	OUTLIER	0	0	0	0	0	0	0	0	0	0	0	0	0	0	0	0	0	0	0	0	0	0	0	0	0	0	0	0	0	0	0	0	0	0	0	0	0	0	0	0	0	0	0	0	0	0	0	0	0	0	0	0	0	0	0	0	0	0	0	0	0	0	0	0	0	0	10
ssRNA_131918	2293	2.2612	NO	Timlovirales	Steitzviridae	Genus_188	NO	Species_2928	YES	NA	NA	NA	NA	NA	NA	NA	0	0	0	0	0	0	0	0	0	0	0	0	0	0	0	0	0	0	0	0	0	0	0	0	26	0	0	0	0	0	0	0	0	0	0	0	0	0	0	0	0	0	0	0	0	0	0	0	0	0	0	0	0	0	0	0	0	0	0	0	0	0	0	0	0	0	0
ssRNA_53089	2453	2.32274	YES	Norzivirales	Fiersviridae	Genus_877	YES	Species_2498	YES	NA	NA	NA	1917	0	NO	VC	0	0	0	0	0	0	0	0	0	0	0	0	0	0	0	0	0	0	0	0	0	0	0	0	0	0	0	0	0	0	0	0	0	0	0	0	0	0	0	0	0	0	0	0	0	0	0	0	0	0	0	0	0	0	0	0	0	0	0	0	0	0	0	0	26	0	0
ssRNA_92789	3200	37.9401	NO	Timlovirales	Steitzviridae	Genus_17	NO	Species_55	YES	NA	NA	NA	2823	0	NO	OUTLIER	0	0	0	0	0	0	0	0	0	0	0	0	0	0	0	0	0	0	0	0	0	0	0	0	0	0	0	0	0	0	0	0	0	0	0	0	0	0	0	3	0	2	0	0	0	0	0	0	0	0	0	0	0	0	0	0	0	1	0	3	1	0	0	0	0	0	13
ssRNA_53988	3603	4.85743	NO	Timlovirales	Steitzviridae	Genus_177	YES	Species_540	YES	NA	NA	NA	3058	0	NO	OUTLIER	0	0	0	0	0	0	0	0	0	0	0	0	0	0	0	0	0	17	0	0	0	0	0	0	0	0	0	0	0	0	0	0	0	0	0	0	0	0	0	0	0	0	0	0	0	0	0	0	0	0	0	0	0	0	0	0	0	0	0	0	0	0	0	0	0	0	0
ssRNA_125137	3743	4.67952	NO	Timlovirales	Steitzviridae	Genus_21	YES	Species_870	YES	NA	NA	NA	1638	0	NO	OUTLIER	0	0	0	0	0	0	0	0	0	0	0	0	0	0	0	18	0	0	0	0	0	0	0	0	0	0	0	0	0	0	0	18	0	0	0	0	0	0	0	0	0	0	18	0	0	0	78	0	0	0	0	0	0	0	0	0	0	0	0	0	0	0	0	0	0	0	0
ssRNA_79851	3903	6.86726	YES	Norzivirales	Fiersviridae	Genus_508	YES	Species_1599	YES	NA	NA	NA	NA	NA	NA	NA	0	0	0	0	0	167	0	0	0	0	0	0	0	0	0	0	0	0	0	0	0	0	0	0	0	0	0	0	0	0	0	19	0	0	0	0	0	0	0	0	0	0	0	0	0	0	0	0	0	0	0	0	0	0	0	0	0	0	0	0	0	0	0	0	0	0	0
ssRNA_53989	3602	53.1997	YES	Norzivirales	Fiersviridae	Genus_950	YES	Species_2783	YES	NA	NA	NA	1798	0	NO	OUTLIER	0	0	0	0	0	0	0	0	0	0	0	0	0	0	0	0	0	82	5	0	16	0	0	0	0	0	0	0	0	0	0	0	0	0	0	0	0	0	0	0	0	0	0	0	0	0	0	0	0	0	0	0	0	0	0	0	0	0	0	0	0	0	0	0	0	0	0
ssRNA_61713	3802	10.7942	YES	Norzivirales	Fiersviridae	Genus_920	NO	Species_2839	YES	NA	NA	NA	1644	0	NO	VC	0	0	0	0	0	0	0	0	0	0	0	0	0	0	0	0	0	0	0	0	0	0	0	0	0	0	0	0	0	0	0	0	0	0	0	0	0	0	0	0	0	0	0	0	0	0	0	0	0	0	0	0	0	0	0	0	0	0	0	0	0	0	0	0	0	0	0
ssRNA_118131	3883	3.62323	YES	Timlovirales	Steitzviridae	Genus_92	NO	Species_3017	YES	NA	NA	NA	2169	0	NO	VC	0	0	0	0	0	0	0	0	0	0	0	0	0	0	0	0	0	0	0	0	0	0	0	0	0	0	58	0	0	0	0	0	0	0	0	0	0	0	0	0	0	0	0	0	0	0	0	0	0	0	0	0	0	0	0	0	0	0	0	0	0	0	0	0	0	0	0
ssRNA_41479	2726	7.25909	YES	Norzivirales	Fiersviridae	Genus_84	YES	Species_236	YES	NA	NA	NA	2464	0	NO	OUTLIER	0	0	0	0	0	0	0	0	0	0	0	0	0	0	0	0	0	0	0	0	0	0	0	0	0	0	0	0	0	0	0	0	0	0	0	0	0	0	0	0	0	0	0	0	0	0	1	0	0	0	0	0	0	0	0	0	0	0	0	0	0	0	0	0	0	0	0
ssRNA_51454	2935	76.2251	NO	Norzivirales	Fiersviridae	Genus_674	NO	Species_2377	YES	NA	NA	NA	NA	NA	NA	NA	0	0	0	0	0	0	0	0	0	0	0	0	0	0	0	0	0	0	0	0	0	0	0	0	0	0	0	0	0	0	0	0	0	0	0	0	0	0	0	0	0	0	0	0	0	0	0	0	0	0	0	0	0	0	0	0	0	0	0	0	0	0	0	0	0	0	0
ssRNA_125138	3742	9.67998	YES	Timlovirales	Steitzviridae	Genus_281	YES	Species_1546	YES	NA	NA	NA	2553	0	NO	OUTLIER	8	0	4	0	0	15	7	14	5	4	0	0	0	0	15	8	6	13	6	3	0	0	0	8	4	3	0	0	0	0	0	13	0	0	0	0	0	0	0	0	0	0	0	0	0	0	0	0	0	0	0	0	0	0	0	0	0	0	0	0	0	0	0	0	0	0	0
ssRNA_86588	2448	4.80645	YES	Timlovirales	Steitzviridae	Genus_250	YES	Species_605	YES	NA	NA	NA	2896	0	NO	OUTLIER	0	0	0	0	0	0	0	0	0	0	0	0	0	0	67	0	0	0	0	0	0	0	0	0	0	0	0	0	0	0	0	1	0	0	0	0	0	0	0	0	0	0	0	0	0	0	0	0	0	0	0	0	0	0	0	0	0	0	0	0	0	0	0	0	0	0	0
ssRNA_41480	2725	3.17667	YES	Timlovirales	Steitzviridae	Genus_0	NO	Species_52	YES	NA	NA	NA	NA	NA	NA	NA	0	0	0	0	0	0	0	0	0	0	0	0	0	0	0	0	0	0	0	0	0	0	0	0	0	0	0	0	0	0	0	0	0	0	0	0	0	0	0	0	0	0	0	0	0	0	0	0	0	0	0	0	0	0	0	0	0	0	0	0	0	0	0	0	0	0	0
ssRNA_107789	3453	8.00796	YES	Norzivirales	Fiersviridae	Genus_931	YES	Species_2613	YES	NA	NA	NA	1955	0	NO	OUTLIER	0	0	0	0	0	0	0	0	0	0	0	0	0	0	0	0	0	0	0	0	0	0	0	0	0	0	0	0	0	0	0	0	0	0	0	0	0	0	0	0	0	0	0	0	0	0	0	0	0	0	0	0	0	0	0	0	0	0	0	0	0	0	0	0	0	0	0
ssRNA_87981	3624	5.20909	NO	Timlovirales	Steitzviridae	Genus_188	NO	Species_1607	YES	NA	NA	NA	3355	0	NO	OUTLIER	0	0	0	0	0	0	0	0	0	0	0	0	0	0	0	0	0	0	0	0	0	0	0	0	0	0	0	0	0	0	0	0	0	0	0	0	0	0	0	0	0	0	0	0	0	0	0	0	0	0	0	0	0	0	0	0	0	0	0	0	0	0	0	0	0	0	0
ssRNA_53990	3599	700.362	YES	Norzivirales	Fiersviridae	Genus_461	NO	Species_2395	YES	NA	NA	NA	2411	0	NO	VC	0	0	0	0	0	0	0	0	0	0	0	0	0	0	0	0	0	164	12	0	0	0	0	0	0	0	0	0	0	0	0	0	0	0	0	0	0	0	0	0	0	0	0	0	0	0	0	0	0	0	0	0	0	0	0	0	0	0	0	0	0	0	0	0	0	0	0
ssRNA_62473	3913	12.3751	NO	Norzivirales	Atkinsviridae	Genus_204	YES	Species_873	YES	NA	NA	NA	2583	0	NO	OUTLIER	0	0	0	0	0	0	0	0	143	0	0	0	0	0	0	0	0	0	0	0	0	0	0	0	0	0	16	0	0	0	0	0	0	0	0	0	0	0	0	0	0	0	0	0	0	0	0	0	0	0	0	0	0	0	0	0	0	0	0	0	0	0	0	0	0	0	0
ssRNA_131929	2660	6.1338	NO	Timlovirales	Steitzviridae	Genus_107	YES	Species_367	YES	GCA_002776675.1	Candidatus	Candidatus Hodgkinia cicadicola	2348	0	NO	OUTLIER	0	0	0	0	0	0	0	46	0	0	0	0	0	0	0	0	0	0	0	0	0	0	0	0	0	0	0	0	0	0	0	0	0	0	0	0	0	0	0	0	0	0	0	0	0	0	0	0	0	0	0	0	0	0	0	0	0	0	0	0	0	0	0	0	0	0	0
ssRNA_63730	2792	7.13365	NO	Norzivirales	Fiersviridae	Genus_772	NO	Species_2248	YES	GCA_002844315.1	Candidatus	Candidatus Hodgkinia cicadicola	NA	NA	NA	NA	0	0	0	0	0	0	0	0	0	0	0	0	0	0	0	0	0	0	0	0	0	0	0	0	0	0	0	0	0	0	0	0	0	0	0	0	0	0	0	0	0	0	0	0	0	0	0	0	0	0	0	0	0	0	0	14	0	0	0	0	0	0	0	0	0	0	0
ssRNA_86589	2447	30.8546	NO	Timlovirales	Steitzviridae	Genus_21	YES	Species_739	NO	NA	NA	NA	1760	0	NO	OUTLIER	0	0	0	0	0	0	0	0	0	0	0	0	0	0	0	0	0	0	0	0	0	0	0	0	0	0	0	0	0	0	0	0	0	0	0	0	0	0	0	0	0	0	0	0	0	0	0	0	0	0	0	0	0	0	0	0	0	0	0	0	0	0	0	0	0	0	0
ssRNA_53991	3598	1810.98	YES	Norzivirales	Fiersviridae	Genus_950	YES	Species_2660	YES	NA	NA	NA	2665	0	NO	VC	0	0	0	0	0	0	0	0	0	0	0	0	0	0	0	0	0	13980	0	0	1231	0	0	0	0	0	0	0	0	0	0	0	0	0	0	0	0	0	0	0	0	0	0	0	0	0	0	0	0	0	0	0	0	0	0	0	0	0	0	0	0	0	0	0	0	0	0
ssRNA_63731	2789	5.01246	NO	Timlovirales	Steitzviridae	Genus_592	YES	Species_1825	YES	NA	NA	NA	2960	0	NO	OUTLIER	0	0	0	0	0	0	0	0	0	0	0	0	0	0	0	0	0	0	0	0	0	0	0	0	0	0	0	0	0	0	0	8	8	0	0	0	0	0	0	0	0	0	0	0	0	0	0	0	0	0	0	0	0	0	0	5	0	0	0	0	0	0	0	0	0	0	0
ssRNA_8070	3049	214.284	YES	Norzivirales	Fiersviridae	Genus_830	YES	Species_2394	YES	NA	NA	NA	1612	0	NO	VC	0	0	0	0	0	0	0	0	0	0	0	0	0	0	0	0	0	0	0	0	0	0	0	0	0	0	0	0	0	0	0	0	0	0	0	0	11	0	0	0	0	0	0	0	0	0	0	0	0	0	0	13	0	0	0	0	0	0	81	0	0	0	0	0	0	0	0
ssRNA_20419	3149	5.21424	YES	Timlovirales	Steitzviridae	Genus_11	NO	Species_150	YES	NA	NA	NA	NA	NA	NA	NA	0	0	0	0	0	0	0	0	0	0	0	0	0	0	0	0	0	0	0	0	0	0	0	0	0	0	0	0	0	0	0	0	0	0	0	0	0	4	0	0	0	0	0	0	0	0	0	0	0	0	0	0	0	0	0	0	0	15	0	0	0	0	0	0	0	0	0
ssRNA_125139	3740	7.34846	YES	Timlovirales	Steitzviridae	Genus_479	YES	Species_1433	YES	NA	NA	NA	2554	0	NO	OUTLIER	0	0	0	0	0	0	0	0	0	0	0	0	0	0	0	0	0	0	0	0	0	0	0	0	0	0	0	0	0	0	0	0	0	0	0	0	0	0	0	0	0	0	0	0	0	0	0	0	0	0	0	0	0	0	0	0	0	0	0	0	0	0	0	0	0	0	0
ssRNA_118133	3877	13.2586	NO	Norzivirales	Atkinsviridae	Genus_204	YES	Species_494	YES	NA	NA	NA	1981	0	NO	OUTLIER	0	0	0	0	0	0	0	0	0	0	0	0	0	0	0	0	0	0	0	0	0	0	0	0	0	0	28	0	0	0	0	0	0	0	0	0	0	0	0	0	0	0	0	0	0	0	0	0	0	3	0	0	0	0	0	0	0	0	0	0	0	0	0	0	0	0	0
ssRNA_41481	2720	6.35663	YES	Timlovirales	Steitzviridae	Genus_317	YES	Species_1405	YES	NA	NA	NA	1614	0	NO	VC	0	0	0	0	0	0	0	0	0	0	0	0	0	0	0	0	0	0	0	0	0	0	0	0	0	0	0	0	0	0	0	0	0	0	0	0	0	0	0	0	0	0	0	0	0	0	0	0	0	0	0	0	0	0	0	0	0	0	0	0	0	0	0	0	0	0	0
ssRNA_8071	3048	34.0897	NO	Timlovirales	Steitzviridae	Genus_17	NO	Species_69	YES	NA	NA	NA	NA	NA	NA	NA	0	0	0	0	0	0	0	0	0	0	0	0	0	0	0	0	0	0	0	0	0	0	0	0	0	0	0	0	0	0	0	0	0	0	0	0	0	0	0	0	0	0	0	0	0	0	0	0	0	0	0	0	0	0	0	0	0	0	0	0	0	0	0	0	0	0	0
ssRNA_101215	3449	2.85006	NO	Norzivirales	Fiersviridae	Genus_701	YES	Species_2063	YES	NA	NA	NA	1664	0	NO	OUTLIER	0	0	0	0	0	0	0	0	0	0	0	0	0	0	0	0	0	0	0	0	0	0	0	0	0	0	0	0	0	0	0	6	0	0	0	0	0	0	0	0	0	0	0	0	0	0	0	0	0	0	0	0	0	0	0	0	0	0	0	0	0	0	0	0	0	0	0
ssRNA_87982	3621	3.86208	NO	Timlovirales	Steitzviridae	Genus_251	YES	Species_645	YES	NA	NA	NA	2447	0	NO	OUTLIER	0	0	0	0	0	0	0	0	0	0	0	0	0	0	0	0	0	67	0	0	0	0	0	0	0	0	0	0	0	0	0	0	0	0	0	0	0	0	0	0	0	0	0	0	0	0	0	0	0	0	0	0	0	0	0	0	0	0	0	0	0	0	0	0	0	0	0
ssRNA_104659	2489	14.701	YES	Norzivirales	Fiersviridae	Genus_978	NO	Species_2598	YES	GCA_002844315.1	Candidatus	Candidatus Hodgkinia cicadicola	1852	0	NO	OUTLIER	0	0	0	0	0	0	0	0	0	0	0	0	0	0	0	0	0	0	0	0	0	0	0	0	0	0	0	0	0	0	0	0	0	0	0	0	0	0	0	0	13	3	0	0	0	0	0	0	0	0	0	0	0	0	0	0	0	0	0	0	0	0	0	0	0	0	0
ssRNA_24931	3041	3.02282	YES	Norzivirales	Fiersviridae	Genus_461	NO	Species_2635	YES	NA	NA	NA	2682	0	NO	VC	0	0	0	0	0	0	0	0	0	0	0	0	0	0	0	0	0	0	0	0	0	0	0	0	0	0	0	0	0	0	0	0	0	0	0	0	0	0	0	0	0	0	0	0	0	0	0	0	0	0	2	0	0	0	0	0	0	0	0	0	0	0	0	0	0	0	0
ssRNA_61715	3795	11.7108	NO	Timlovirales	Steitzviridae	Genus_21	YES	Species_870	YES	NA	NA	NA	1638	0	NO	OUTLIER	0	0	0	0	0	0	0	0	0	0	0	0	0	0	0	0	0	0	0	0	0	0	0	0	0	0	0	0	0	0	0	0	0	0	0	0	0	0	0	0	0	0	0	0	0	0	2	0	0	0	0	0	0	0	0	0	0	0	0	0	0	0	0	0	0	0	0
ssRNA_75388	3898	4.80193	YES	Norzivirales	Atkinsviridae	Genus_585	NO	Species_1818	NO	GCA_002844315.1	Candidatus	Candidatus Hodgkinia cicadicola	3008	0	NO	OUTLIER	0	0	0	0	0	0	0	0	0	0	0	0	0	0	0	0	0	0	0	0	0	0	0	0	0	0	0	0	0	0	0	0	0	0	0	0	0	0	0	0	0	0	0	0	0	0	0	0	0	0	0	0	0	0	0	0	0	0	0	0	0	0	0	0	0	0	0
ssRNA_122212	3875	52.6754	YES	Norzivirales	Fiersviridae	Genus_960	NO	Species_2735	YES	NA	NA	NA	1597	0	NO	VC	0	0	0	0	0	0	0	0	0	0	0	0	0	0	0	0	0	0	0	0	0	0	0	0	0	0	0	0	0	0	0	0	0	0	0	0	0	0	0	0	0	0	0	0	0	0	0	0	0	0	0	0	0	0	0	0	0	0	0	0	0	0	0	0	0	0	0
ssRNA_75389	3897	45.7435	YES	Norzivirales	Atkinsviridae	Genus_494	YES	Species_1543	YES	GCA_002844315.1	Candidatus	Candidatus Hodgkinia cicadicola	2418	0	NO	OUTLIER	0	0	0	0	0	94	81	17	0	0	0	0	0	0	0	0	0	0	0	0	0	0	0	0	0	0	0	0	0	0	0	0	0	0	0	0	0	0	0	0	0	0	0	0	0	0	0	0	0	0	0	0	0	0	0	0	0	0	0	0	0	0	0	0	0	0	0
ssRNA_86590	2441	3.14412	NO	Timlovirales	Steitzviridae	Genus_209	YES	Species_1314	YES	NA	NA	NA	NA	NA	NA	NA	0	0	0	0	0	0	0	0	0	0	0	0	0	0	124	0	0	0	0	0	0	0	0	0	0	0	0	0	0	0	0	0	0	0	0	0	0	0	0	0	0	0	0	0	0	0	0	0	0	0	0	0	0	0	0	0	0	0	0	0	0	0	0	0	0	0	0
ssRNA_63732	2785	4.71659	YES	Timlovirales	Steitzviridae	Genus_57	YES	Species_156	YES	NA	NA	NA	2430	0	NO	OUTLIER	0	0	0	0	0	4	0	0	0	0	0	0	0	0	8	0	0	0	0	0	0	0	0	0	0	0	0	0	0	0	0	8	0	0	0	0	0	0	0	0	0	0	6	0	0	0	7	0	0	0	0	0	0	0	0	0	0	0	0	0	0	0	0	0	0	0	0
ssRNA_8073	3044	41.8622	YES	Norzivirales	Fiersviridae	Genus_608	NO	Species_2517	YES	NA	NA	NA	3352	0	NO	OUTLIER	0	0	0	0	0	0	0	0	0	0	0	0	0	0	0	0	0	0	0	0	0	0	0	0	0	0	0	0	0	0	0	0	0	0	0	0	0	0	0	0	0	0	0	0	0	0	0	0	0	0	0	0	0	0	0	0	0	0	106	0	0	0	0	0	0	0	0
ssRNA_53993	3590	50.505	YES	Norzivirales	Fiersviridae	Genus_902	YES	Species_2551	YES	NA	NA	NA	2461	0	NO	VC	0	0	0	0	0	0	0	0	0	0	0	0	0	0	0	0	0	0	0	0	0	0	0	0	0	0	0	0	0	0	0	0	0	0	0	0	0	0	0	0	0	0	0	0	0	0	0	0	0	0	0	0	0	0	0	0	0	0	0	0	0	0	0	0	0	0	0
ssRNA_122214	3875	3.39696	NO	Timlovirales	Steitzviridae	Genus_11	NO	Species_92	YES	NA	NA	NA	2471	0	NO	OUTLIER	0	0	0	0	0	0	0	0	0	0	0	0	0	0	0	0	0	0	0	14	0	0	0	0	0	0	0	0	0	0	0	0	0	0	0	0	0	0	0	0	0	0	0	0	0	0	0	0	0	0	0	0	0	0	0	0	0	0	0	0	0	0	0	0	0	0	0
ssRNA_75390	3896	6.54837	NO	Timlovirales	Steitzviridae	Genus_70	NO	Species_682	YES	NA	NA	NA	1635	0	NO	VC	0	0	0	0	0	0	0	0	0	0	0	0	0	0	0	0	0	0	0	0	0	0	0	0	0	0	43	0	0	0	0	9	0	0	0	0	0	0	0	0	0	0	0	0	0	0	7	0	0	0	0	0	0	0	0	0	0	10	0	0	0	0	0	0	0	0	0
ssRNA_8074	3044	39.2229	YES	Norzivirales	Fiersviridae	Genus_608	NO	Species_2517	YES	NA	NA	NA	3352	0	NO	OUTLIER	0	0	0	0	0	0	0	0	0	0	0	0	0	0	0	0	0	0	0	0	0	0	0	0	0	0	0	0	0	0	0	0	0	0	0	0	0	0	0	0	0	0	0	0	0	0	0	0	0	0	0	0	0	0	0	0	0	0	60	0	0	0	0	0	0	0	0
ssRNA_96032	3664	7.49043	NO	Timlovirales	Steitzviridae	Genus_177	YES	Species_540	YES	NA	NA	NA	3058	0	NO	OUTLIER	0	0	0	0	0	0	0	0	0	0	0	0	0	0	0	0	0	0	1	0	0	0	0	0	0	0	0	0	0	0	0	0	0	0	0	0	0	0	0	0	0	0	0	0	0	0	0	0	0	0	0	0	0	0	0	0	0	0	0	0	0	0	0	0	0	0	0
ssRNA_125141	3733	3.41285	YES	Norzivirales	Solspiviridae	Genus_342	NO	Species_1388	YES	NA	NA	NA	1762	0	NO	OUTLIER	45	0	0	0	0	0	0	0	0	0	0	0	0	0	0	0	0	0	0	0	0	0	0	0	0	0	0	0	0	0	0	0	0	0	0	0	0	0	0	0	0	0	0	0	0	0	0	0	0	0	0	0	0	0	0	0	0	0	0	0	0	0	0	0	0	0	0
ssRNA_122215	3874	24.0288	YES	Timlovirales	Steitzviridae	Genus_241	YES	Species_588	YES	NA	NA	NA	2472	0	NO	OUTLIER	0	0	0	0	0	0	0	0	0	0	0	0	0	0	0	0	0	0	0	0	0	0	0	0	0	0	0	0	0	0	0	0	0	0	0	0	0	0	0	0	0	0	0	0	0	0	0	0	0	0	0	0	0	0	0	0	0	0	0	0	0	0	0	0	0	0	0
ssRNA_86591	2440	3.43422	YES	Norzivirales	Fiersviridae	Genus_530	YES	Species_2350	YES	NA	NA	NA	3252	0	NO	OUTLIER	0	0	0	0	0	0	0	0	0	0	0	0	0	0	28	0	0	0	0	0	0	0	0	22	0	0	0	0	0	0	0	0	0	0	0	0	0	0	0	0	0	0	0	0	0	0	0	0	0	0	0	0	0	0	0	0	0	0	0	0	0	0	0	0	0	0	0
ssRNA_41482	2715	3.62989	NO	Norzivirales	Atkinsviridae	Genus_728	NO	Species_2723	YES	NA	NA	NA	2501	0	NO	OUTLIER	0	0	0	0	0	0	0	0	0	0	0	0	0	0	0	0	0	0	0	0	0	0	0	0	0	0	0	0	0	0	0	0	0	0	0	0	0	0	0	0	0	0	0	0	0	0	0	0	0	0	0	0	0	0	0	0	0	0	0	0	0	0	0	0	0	0	0
ssRNA_8075	3044	37.4733	YES	Norzivirales	Fiersviridae	Genus_608	NO	Species_2517	YES	NA	NA	NA	3352	0	NO	OUTLIER	0	0	0	0	0	0	0	0	0	0	0	0	0	0	0	0	0	0	0	0	0	0	0	0	0	0	0	0	0	0	0	0	0	0	0	0	0	0	0	0	0	0	0	0	0	0	0	0	0	0	0	0	0	0	0	0	0	0	3	0	0	0	0	0	0	0	0
ssRNA_93370	3348	8.23973	NO	Timlovirales	Steitzviridae	Genus_132	NO	Species_612	YES	NA	NA	NA	2777	0	NO	OUTLIER	0	0	4	0	0	0	0	0	0	0	0	0	0	0	0	0	0	0	0	0	0	0	0	0	0	2	0	0	0	0	0	0	0	0	0	0	0	0	0	0	0	0	0	0	0	0	0	0	0	0	0	0	0	0	0	0	0	0	0	0	0	0	0	0	0	0	0
ssRNA_122216	3874	22.5888	YES	Timlovirales	Steitzviridae	Genus_241	YES	Species_588	YES	NA	NA	NA	2472	0	NO	OUTLIER	0	0	0	0	0	0	0	0	0	0	0	0	0	0	0	0	0	0	0	0	0	0	0	0	0	0	0	0	0	0	0	0	0	0	0	0	0	0	0	0	0	0	0	0	0	0	0	0	0	0	0	0	0	0	0	0	0	0	0	0	0	0	0	0	0	0	0
ssRNA_100667	1209	2.63415	NO	Norzivirales	Fiersviridae	Genus_498	NO	Species_2590	YES	GCA_900019315.1	Candidatus	Candidatus Tremblaya princeps	1586	0	NO	OUTLIER	0	0	0	0	0	0	0	0	0	0	0	0	0	0	0	0	0	0	0	0	0	0	0	0	0	0	0	0	0	0	0	0	0	0	0	0	0	0	0	0	0	0	0	0	0	0	0	0	0	0	0	0	0	0	0	0	0	0	0	0	0	0	0	0	0	0	0
ssRNA_40875	3380	3.76905	YES	Timlovirales	Steitzviridae	Genus_58	NO	Species_1051	YES	NA	NA	NA	NA	NA	NA	NA	0	0	0	0	0	0	0	0	0	0	0	0	0	0	0	0	0	0	0	0	0	0	0	0	0	0	0	0	0	0	0	0	0	0	0	0	0	0	0	0	0	0	0	0	0	0	0	0	0	0	0	0	0	0	0	0	0	0	0	0	0	0	0	0	0	0	0
ssRNA_122217	3874	9.14424	YES	Norzivirales	Solspiviridae	Genus_342	NO	Species_1604	YES	NA	NA	NA	1593	0	NO	VC	0	0	0	0	0	0	0	0	0	0	0	0	0	0	0	0	0	0	0	0	0	0	0	0	0	0	0	0	0	0	0	0	0	0	0	0	0	0	0	0	0	0	0	0	0	0	0	0	0	1	4	0	0	0	0	0	0	0	8	0	0	0	0	0	0	0	0
ssRNA_101216	3440	4.44658	YES	Norzivirales	Fiersviridae	Genus_852	NO	Species_2649	YES	NA	NA	NA	1620	0	NO	VC	0	0	0	0	0	0	0	0	0	0	0	0	0	0	0	0	0	0	0	0	0	0	0	0	0	0	0	0	0	0	0	0	0	0	0	0	0	0	0	0	0	0	0	0	0	0	0	0	0	29	0	0	0	0	0	15	0	12	0	0	0	0	0	0	0	0	0
ssRNA_63280	3589	5.39541	NO	Norzivirales	Fiersviridae	Genus_968	NO	Species_2719	YES	NA	NA	NA	1951	0	NO	OUTLIER	0	0	0	0	0	0	0	0	0	0	0	0	0	0	0	0	0	6	0	0	0	0	0	0	0	0	22	0	0	0	0	0	0	0	0	0	0	0	0	0	0	0	0	0	0	0	0	0	0	0	0	0	0	0	0	0	0	0	0	0	0	0	0	0	0	0	0
ssRNA_122218	3873	9.08578	YES	Norzivirales	Fiersviridae	Genus_715	NO	Species_2409	YES	NA	NA	NA	2407	0	NO	VC	23	0	0	0	0	0	0	0	0	0	0	0	0	0	0	0	0	0	0	0	0	0	0	0	0	0	81	0	0	0	0	0	0	0	0	0	0	0	0	0	0	0	0	0	0	0	297	0	0	0	0	0	0	0	0	0	0	0	0	0	0	0	0	0	0	0	0
ssRNA_75391	3893	139.766	YES	Timlovirales	Steitzviridae	Genus_157	NO	Species_318	NO	NA	NA	NA	1990	0	NO	VC	0	0	0	0	0	1	0	0	0	0	0	0	0	0	0	0	0	0	0	0	0	0	0	0	0	0	0	0	0	0	0	0	0	0	0	0	0	0	0	0	0	0	0	0	0	0	0	0	0	0	0	0	0	0	0	0	0	0	0	0	0	0	0	0	0	0	0
ssRNA_132204	3871	14.043	YES	Timlovirales	Steitzviridae	Genus_151	YES	Species_1935	YES	NA	NA	NA	2480	0	NO	OUTLIER	0	0	0	0	0	0	0	0	0	0	0	0	0	0	0	0	0	0	0	0	0	0	0	0	4	0	0	0	0	0	0	0	0	0	0	0	0	0	0	0	0	0	0	0	0	0	0	0	0	0	0	0	0	0	0	0	0	0	0	0	0	0	0	0	0	13	0
ssRNA_52999	3971	16.5069	NO	Timlovirales	Steitzviridae	Genus_46	YES	Species_154	YES	NA	NA	NA	1702	0	NO	VC	1	2	3	0	0	0	0	0	7	2	0	0	0	0	0	0	0	0	0	7	0	0	0	0	0	0	2	0	0	0	0	0	0	0	0	0	0	0	0	0	0	0	0	0	0	0	0	0	28	0	0	83	0	0	0	0	0	0	0	28	129	0	0	0	0	0	127
ssRNA_28691	3567	9.78095	YES	Norzivirales	Fiersviridae	Genus_902	YES	Species_2551	YES	NA	NA	NA	2461	0	NO	VC	0	0	0	0	0	0	0	0	0	0	0	0	0	0	0	0	0	0	0	0	0	0	0	0	0	0	0	0	0	0	0	0	0	0	0	0	0	0	0	0	0	0	0	0	0	0	0	0	0	0	0	0	0	0	0	0	0	0	0	0	0	0	0	0	0	0	0
ssRNA_75392	3892	13.4996	YES	Norzivirales	Fiersviridae	Genus_734	NO	Species_2145	YES	NA	NA	NA	1967	0	NO	VC	0	0	0	0	0	0	0	0	0	0	0	0	0	0	0	0	0	0	0	0	0	0	0	0	0	0	0	0	0	0	0	0	0	0	0	0	0	0	0	15	2	3	0	0	0	0	3	0	0	0	0	0	0	0	0	0	5	1	0	0	0	0	0	0	1	0	2
ssRNA_62475	3904	52.3216	YES	Norzivirales	Atkinsviridae	Genus_424	YES	Species_1385	YES	NA	NA	NA	2271	0	NO	VC	0	0	0	0	0	0	0	0	2	0	0	0	0	0	0	0	0	0	0	0	0	0	0	0	0	0	0	0	0	0	0	0	0	0	0	0	0	0	0	0	0	0	0	0	0	0	0	0	0	0	0	0	0	0	0	0	0	0	0	0	0	0	0	0	0	0	0
ssRNA_86076	2842	2.80079	NO	Norzivirales	Atkinsviridae	Genus_333	NO	Species_2910	YES	NA	NA	NA	1582	0	NO	VC	0	0	0	0	0	0	0	0	0	0	0	0	0	0	0	0	0	0	0	0	0	0	0	0	0	0	0	0	0	0	0	0	0	0	16	0	0	0	0	0	0	0	0	0	0	0	0	0	0	0	0	0	0	0	0	0	0	0	0	0	0	0	0	0	0	0	0
ssRNA_78888	2984	33.6109	NO	Timlovirales	Steitzviridae	Genus_460	YES	Species_1361	YES	NA	NA	NA	2881	0	NO	OUTLIER	0	0	0	0	0	0	0	0	0	0	0	0	0	0	0	0	0	0	0	0	0	0	0	0	0	0	0	0	0	0	0	0	0	0	0	0	0	0	0	0	0	0	0	0	0	0	0	0	0	0	0	0	0	0	0	0	0	0	0	0	0	0	0	0	3	0	8
ssRNA_125142	3731	21.0294	YES	Timlovirales	Steitzviridae	Genus_188	NO	Species_887	YES	NA	NA	NA	2555	0	NO	OUTLIER	1	0	2	0	0	0	0	0	0	0	0	0	0	0	0	0	0	0	0	0	0	0	0	0	0	0	0	0	0	0	0	0	0	0	0	0	0	0	0	0	0	0	0	0	0	0	0	0	0	0	0	0	0	0	0	0	0	0	0	0	0	0	0	0	0	0	0
ssRNA_75393	3892	13.3281	YES	Norzivirales	Solspiviridae	Genus_489	NO	Species_1667	YES	NA	NA	NA	NA	NA	NA	NA	0	0	0	0	0	675	0	0	0	0	0	0	0	0	0	0	0	0	0	0	0	0	0	0	0	0	0	0	0	0	0	0	0	0	0	0	0	0	0	0	0	0	0	0	0	0	0	0	0	0	0	0	0	0	0	0	0	0	0	0	0	0	0	0	0	0	0
ssRNA_62476	3904	51.7676	YES	Norzivirales	Atkinsviridae	Genus_424	YES	Species_1385	YES	NA	NA	NA	2271	0	NO	VC	0	0	0	0	0	0	0	0	84	0	0	4	0	0	0	0	0	0	0	0	0	0	0	0	0	0	0	0	0	0	0	0	0	0	0	0	0	0	0	0	0	0	0	0	0	0	0	0	0	0	0	0	0	0	0	0	0	0	0	0	0	0	0	0	0	0	0
ssRNA_78889	2984	31.575	NO	Timlovirales	Steitzviridae	Genus_460	YES	Species_1361	YES	NA	NA	NA	2881	0	NO	OUTLIER	0	0	0	0	0	0	0	0	0	0	0	0	0	0	0	0	0	0	0	0	0	0	0	0	0	0	0	0	0	0	0	0	0	0	0	0	0	0	0	0	0	0	0	0	0	0	0	0	0	0	0	0	0	0	0	0	0	0	0	0	0	0	0	0	0	0	14
ssRNA_102174	2869	4.50534	YES	Timlovirales	Steitzviridae	Genus_115	YES	Species_934	YES	NA	NA	NA	1712	0	NO	VC	0	0	0	0	0	0	0	0	0	0	0	0	0	0	0	0	0	0	0	0	0	0	0	0	0	0	0	0	0	0	0	0	0	0	0	0	0	0	0	0	0	0	0	0	0	0	4	0	0	0	0	0	0	0	0	2	0	5	0	0	0	0	0	0	0	0	0
ssRNA_78890	2984	29.3039	NO	Timlovirales	Steitzviridae	Genus_460	YES	Species_1361	YES	NA	NA	NA	2881	0	NO	OUTLIER	0	0	0	0	0	0	0	0	0	0	0	0	0	0	0	0	0	0	0	0	0	0	0	0	0	0	0	0	0	0	0	0	0	0	0	0	0	0	0	0	0	0	0	0	0	0	0	0	0	0	0	0	0	0	0	0	0	0	0	0	0	0	0	0	0	0	1
ssRNA_134707	3108	6.31814	YES	Norzivirales	Fiersviridae	Genus_715	NO	Species_2701	YES	GCA_002844665.1	Candidatus	Candidatus Hodgkinia cicadicola	NA	NA	NA	NA	0	0	0	0	0	0	0	0	0	0	0	0	0	0	0	0	0	0	0	51	0	0	0	0	0	14	0	0	0	0	0	0	0	0	0	0	0	0	0	0	0	0	0	0	0	0	0	0	0	0	0	0	0	0	0	0	0	0	0	0	0	0	0	0	0	0	0
ssRNA_122220	3872	11.1239	YES	Timlovirales	Steitzviridae	Genus_39	NO	Species_124	YES	NA	NA	NA	2316	0	NO	OUTLIER	0	0	0	0	0	0	0	0	0	0	0	0	0	0	0	0	0	0	0	0	0	0	0	0	0	0	0	0	0	0	0	0	0	0	0	0	0	0	0	0	0	0	2	0	0	0	0	0	0	0	0	0	0	0	0	0	0	0	0	0	0	0	0	0	0	0	0
ssRNA_75395	3891	11.0016	YES	Norzivirales	Fiersviridae	Genus_457	YES	Species_1316	YES	NA	NA	NA	3317	0	NO	OUTLIER	0	0	0	0	0	31	0	0	0	0	0	0	0	0	0	0	0	0	0	0	0	0	0	0	0	0	0	0	0	0	0	0	0	0	0	0	0	0	0	0	0	0	0	0	0	0	0	0	0	0	0	0	0	0	0	0	0	0	0	0	0	0	0	0	0	0	0
ssRNA_51455	2919	4.31176	NO	Timlovirales	Steitzviridae	Genus_10	YES	Species_51	YES	NA	NA	NA	2568	0	NO	OUTLIER	0	0	0	0	0	0	0	0	0	0	0	0	0	0	0	0	0	0	0	0	0	0	0	0	0	0	0	0	0	0	0	0	0	0	0	0	0	0	0	0	0	0	0	0	0	0	0	0	0	0	0	0	0	0	0	0	0	0	0	0	0	0	0	0	0	0	0
ssRNA_96033	3655	20.1102	YES	Timlovirales	Steitzviridae	Genus_529	YES	Species_1665	YES	NA	NA	NA	1948	0	NO	OUTLIER	3	0	0	0	0	1	0	0	0	0	0	0	0	0	0	0	0	0	12	0	0	0	0	0	0	0	0	0	0	0	0	0	0	0	0	0	0	0	0	0	0	0	0	0	0	0	0	0	0	0	0	0	0	0	0	0	0	0	0	0	0	0	0	0	0	0	0
ssRNA_61716	3783	19.3399	YES	Timlovirales	Steitzviridae	Genus_104	NO	Species_291	YES	NA	NA	NA	2473	0	NO	OUTLIER	0	0	0	0	0	0	0	0	0	0	0	0	0	0	0	0	0	0	0	0	0	0	0	0	0	0	0	0	0	0	0	0	0	0	0	0	0	0	0	0	0	0	0	0	0	0	0	0	0	0	0	0	0	0	0	0	0	0	0	0	0	0	0	0	0	0	0
ssRNA_62477	3900	33.8747	YES	Norzivirales	Fiersviridae	Genus_330	NO	Species_1110	YES	NA	NA	NA	3223	0	NO	OUTLIER	0	0	0	0	0	0	0	0	6	0	0	0	0	0	0	0	0	1	0	0	0	0	0	0	0	0	0	0	0	0	0	0	0	0	0	0	0	0	0	0	0	0	0	0	0	0	0	0	0	0	0	0	0	0	0	0	0	0	0	0	0	0	0	0	0	0	0
ssRNA_138230	3115	3.20531	NO	Norzivirales	Atkinsviridae	Genus_566	NO	Species_1981	YES	NA	NA	NA	2824	0	NO	OUTLIER	0	0	0	0	0	0	0	0	0	0	0	0	0	0	0	0	0	0	0	0	0	0	0	0	0	0	0	0	0	0	0	0	0	0	0	0	0	1	0	8	0	0	0	0	0	0	0	0	0	0	0	0	0	0	0	0	0	0	0	0	0	0	0	0	0	0	0
ssRNA_125143	3729	5.90976	YES	Timlovirales	Steitzviridae	Genus_241	YES	Species_590	YES	NA	NA	NA	2392	0	NO	OUTLIER	0	0	0	0	0	0	0	0	0	0	0	0	0	0	0	0	0	0	0	0	0	0	0	0	0	0	0	0	0	0	0	0	0	0	0	0	0	0	0	0	0	0	0	0	0	0	0	0	0	0	0	0	0	0	0	0	0	0	0	0	0	0	0	0	0	0	0
ssRNA_45047	2310	2.69987	NO	Timlovirales	Steitzviridae	Genus_1095	YES	Species_1233	YES	NA	NA	NA	NA	NA	NA	NA	0	0	0	0	0	0	0	0	0	0	0	0	0	0	0	0	0	0	0	0	0	0	0	0	0	0	0	0	0	0	0	0	0	0	0	0	0	0	0	0	0	0	0	0	0	0	0	0	0	0	0	0	0	0	0	398	66	0	0	0	0	0	0	0	0	0	0
ssRNA_713	3365	3.14982	YES	Timlovirales	Steitzviridae	Genus_134	YES	Species_2927	YES	NA	NA	NA	2864	0	NO	OUTLIER	0	0	0	0	0	0	0	0	0	90	0	0	0	0	0	0	0	0	0	0	0	0	0	0	0	0	0	0	0	0	0	6	0	0	0	0	0	0	0	0	0	0	0	0	0	0	0	0	0	0	0	0	0	0	0	0	0	0	0	0	0	0	0	0	0	0	0
ssRNA_101217	3436	9.27674	YES	Norzivirales	Fiersviridae	Genus_498	NO	Species_2561	YES	NA	NA	NA	1665	0	NO	OUTLIER	0	0	0	0	0	0	0	0	0	0	0	0	0	0	0	0	0	0	0	0	0	0	0	0	0	0	5	14	0	0	0	0	0	0	0	0	0	0	0	0	0	0	0	0	0	0	0	0	0	0	0	0	0	0	0	0	0	0	0	0	0	0	0	0	0	0	0
ssRNA_62699	2640	4.02055	NO	Norzivirales	Fiersviridae	Genus_530	YES	Species_1995	YES	NA	NA	NA	NA	NA	NA	NA	0	0	0	0	0	0	0	0	0	0	0	0	0	0	0	0	0	0	0	0	0	0	0	0	0	0	0	0	0	0	0	0	0	0	0	0	0	0	0	0	0	0	0	0	0	0	0	0	0	0	0	0	0	0	0	0	0	0	0	0	0	0	0	0	0	0	0
ssRNA_131930	2649	19.5042	NO	Timlovirales	Steitzviridae	Genus_14	NO	Species_39	YES	NA	NA	NA	1744	0	NO	VC	0	0	0	0	0	0	0	2	0	0	0	0	0	0	0	0	0	0	0	0	0	0	0	0	0	0	0	0	0	0	0	0	0	0	0	0	0	0	0	0	0	0	0	0	0	0	0	0	0	0	0	0	0	0	0	0	0	0	0	0	4	0	0	0	0	0	0
ssRNA_78891	2983	7.59507	YES	Timlovirales	Steitzviridae	Genus_241	YES	Species_588	YES	NA	NA	NA	2220	0	NO	VC	0	0	0	0	0	0	0	0	0	0	0	0	0	0	0	0	0	0	0	0	0	0	0	0	0	0	0	0	0	0	0	0	0	0	0	0	0	0	0	0	0	0	0	0	0	0	0	0	0	0	0	0	0	0	0	0	0	0	0	0	0	0	0	0	0	0	0
ssRNA_125145	3727	30.4839	YES	Norzivirales	Fiersviridae	Genus_798	NO	Species_2578	NO	NA	NA	NA	1747	0	NO	VC	0	0	0	0	0	0	0	0	0	0	0	0	0	0	0	0	0	0	0	0	0	0	0	0	0	0	0	0	0	0	0	0	0	0	0	0	0	0	0	0	0	0	0	0	0	0	0	0	0	0	0	0	0	0	0	0	0	0	0	0	0	0	0	0	0	0	0
ssRNA_131931	2649	18.9838	NO	Timlovirales	Steitzviridae	Genus_14	NO	Species_39	YES	NA	NA	NA	1744	0	NO	VC	0	0	0	0	0	0	0	0	0	0	0	0	0	0	0	0	0	0	0	0	0	0	0	0	0	0	0	0	0	0	0	0	0	0	0	0	0	0	0	0	0	0	0	0	0	0	0	0	0	0	0	0	0	0	0	0	0	0	0	0	0	0	0	0	0	0	0
ssRNA_93371	3342	3.61445	NO	Norzivirales	Fiersviridae	Genus_920	NO	Species_2839	YES	NA	NA	NA	1644	0	NO	VC	0	0	0	0	0	0	0	0	0	0	0	0	0	0	0	0	0	0	0	0	0	0	0	0	0	0	0	0	0	0	0	0	0	0	0	0	0	0	0	0	0	0	0	0	0	0	0	0	0	0	0	0	0	0	0	0	0	0	0	0	0	0	0	0	0	0	0
ssRNA_125146	3727	27.8966	YES	Norzivirales	Fiersviridae	Genus_798	NO	Species_2578	NO	NA	NA	NA	1747	0	NO	VC	0	0	0	0	0	0	0	0	0	0	0	0	0	0	0	0	0	0	0	0	0	0	0	0	0	0	0	0	0	0	0	0	0	0	0	0	0	0	0	0	0	0	0	0	0	0	0	0	0	0	0	0	0	0	0	0	0	0	0	0	0	0	0	0	0	0	0
ssRNA_62478	3898	74.6432	YES	Norzivirales	Atkinsviridae	Genus_494	YES	Species_1543	YES	NA	NA	NA	2418	0	NO	OUTLIER	0	0	0	0	0	0	0	0	0	0	0	0	0	0	0	0	0	0	0	0	0	0	0	0	0	0	0	0	0	0	0	0	0	0	0	0	0	0	0	0	0	0	0	0	0	0	0	0	0	0	0	0	0	0	0	0	0	0	0	0	0	0	0	0	0	0	0
ssRNA_54008	3781	16.2374	YES	Timlovirales	Steitzviridae	Genus_380	YES	Species_1664	YES	NA	NA	NA	2153	0	NO	VC	6	7	0	0	0	0	0	0	0	0	0	0	0	0	0	0	0	0	0	0	0	0	0	0	0	0	13	0	0	0	0	3	0	0	0	0	0	0	0	0	0	0	0	0	0	0	0	0	0	0	0	0	0	0	0	0	0	0	0	0	0	0	0	0	0	0	0
ssRNA_37383	2648	15.6844	YES	Norzivirales	Fiersviridae	Genus_964	YES	Species_2700	YES	NA	NA	NA	2187	0	NO	VC	0	0	0	0	0	0	0	0	0	0	0	0	0	0	0	0	0	0	0	0	0	0	0	0	0	0	0	0	0	0	0	0	0	0	0	0	0	0	0	0	0	0	0	0	0	0	0	0	0	0	0	0	0	0	0	0	0	0	0	0	0	0	0	0	0	0	0
ssRNA_122938	2849	5.03763	NO	Norzivirales	Atkinsviridae	Genus_596	YES	Species_2864	YES	NA	NA	NA	2466	0	NO	VC	0	0	0	0	0	0	0	0	0	0	0	0	0	0	0	0	0	0	0	0	0	0	0	0	0	0	0	0	0	0	0	0	0	0	0	0	0	0	0	0	0	0	0	0	0	0	0	0	35	0	0	0	0	0	0	0	0	0	0	0	0	0	0	0	0	0	0
ssRNA_125147	3726	10.2131	YES	Timlovirales	Steitzviridae	Genus_189	NO	Species_1434	YES	NA	NA	NA	1547	0	NO	OUTLIER	0	0	0	0	0	0	0	0	0	0	0	0	0	0	0	0	0	0	0	0	0	0	0	0	0	0	0	0	0	0	0	0	0	0	0	0	0	0	0	0	0	0	0	0	0	0	0	0	0	0	0	0	0	0	0	0	0	0	0	0	0	0	0	0	0	0	0
ssRNA_62479	3897	5.35532	YES	Timlovirales	Steitzviridae	Genus_189	NO	Species_1554	YES	NA	NA	NA	2088	0	NO	VC	0	0	0	0	0	0	0	0	0	0	0	0	0	0	0	0	0	0	0	0	0	0	0	0	0	0	0	0	0	0	0	0	0	0	0	0	0	0	0	0	0	0	0	0	0	0	0	0	3	0	0	0	0	0	0	0	0	2	0	0	1	0	0	0	0	0	37
ssRNA_41484	2702	7.2535	YES	Norzivirales	Fiersviridae	Genus_84	YES	Species_236	YES	NA	NA	NA	NA	NA	NA	NA	0	0	0	0	0	0	0	0	0	0	0	0	0	0	0	0	0	0	0	0	0	0	0	0	0	0	0	0	0	0	0	0	0	0	0	0	0	0	0	0	0	0	0	0	0	0	0	0	0	0	0	0	0	0	0	0	0	0	0	0	0	0	0	0	0	0	0
ssRNA_96034	3652	5.36814	NO	Timlovirales	Steitzviridae	Genus_24	NO	Species_1494	YES	NA	NA	NA	3263	0	NO	VC	0	0	0	0	0	0	0	0	0	0	0	0	0	0	0	0	0	0	0	0	0	0	0	0	0	0	0	0	0	0	0	0	0	0	0	0	0	0	0	0	0	0	0	0	0	0	0	0	0	0	0	0	0	0	0	0	0	0	0	0	0	0	0	0	0	0	0
ssRNA_125148	3726	9.01446	YES	Timlovirales	Steitzviridae	Genus_189	NO	Species_1435	YES	GCA_002844315.1	Candidatus	Candidatus Hodgkinia cicadicola	1606	0	NO	OUTLIER	0	0	0	0	0	0	0	0	0	0	0	0	0	0	0	0	0	0	0	0	0	0	0	0	0	0	0	0	0	0	0	0	0	0	141	18	6	0	0	0	0	8	0	0	0	0	0	0	0	45	27	0	0	0	0	0	0	0	76	18	0	0	0	0	0	0	26
ssRNA_75396	3886	69.2617	YES	Timlovirales	Steitzviridae	Genus_316	YES	Species_832	YES	NA	NA	NA	1840	0	NO	OUTLIER	0	0	0	0	0	2	0	0	0	0	0	0	0	0	0	0	0	0	0	0	0	0	0	0	0	0	0	0	0	0	0	0	0	0	0	0	0	0	0	0	0	0	0	0	0	0	0	0	0	0	0	0	0	0	0	0	0	0	0	1	0	0	0	0	0	0	0
ssRNA_1893	2435	3.64406	NO	Timlovirales	Steitzviridae	Genus_1048	YES	Species_612	YES	NA	NA	NA	2777	0	NO	OUTLIER	0	0	0	0	0	0	0	0	0	0	0	0	0	0	0	0	0	0	0	0	0	0	0	0	0	7	0	0	0	0	0	0	0	0	0	0	0	0	0	0	0	0	0	0	0	0	0	0	0	0	0	0	0	0	0	0	0	0	0	0	0	0	0	0	0	0	0
ssRNA_101218	3432	31.4503	YES	Norzivirales	Fiersviridae	Genus_700	YES	Species_2060	YES	NA	NA	NA	1666	0	NO	OUTLIER	0	0	0	0	0	0	0	0	0	0	0	0	0	0	0	0	0	0	0	0	0	0	0	0	0	0	0	13	0	1	0	30	2	0	0	0	0	0	0	0	0	0	0	0	0	0	0	0	0	0	0	0	0	0	0	0	0	0	0	0	0	0	0	0	0	0	0
ssRNA_63282	3579	6.67908	YES	Norzivirales	Fiersviridae	Genus_920	NO	Species_2784	YES	GCA_002844315.1	Candidatus	Candidatus Hodgkinia cicadicola	2367	0	NO	VC	0	0	58	0	0	0	0	25	0	0	0	0	0	0	0	0	0	0	0	0	0	0	0	0	0	11	0	0	0	0	0	0	0	3	0	0	0	0	0	0	0	0	0	0	0	0	0	0	8	0	0	0	0	0	0	0	0	8	0	0	0	0	0	0	0	0	2
ssRNA_122221	3868	88.2188	YES	Timlovirales	Steitzviridae	Genus_104	NO	Species_276	YES	NA	NA	NA	2473	0	NO	OUTLIER	0	0	0	0	0	0	0	0	0	0	0	0	0	0	0	0	0	0	0	0	0	0	0	0	0	0	1	0	0	0	0	0	0	0	0	0	0	0	0	0	0	0	0	0	0	0	0	0	0	0	0	0	0	0	0	0	0	0	0	0	0	0	0	0	0	0	0
ssRNA_40877	3372	21.8455	YES	Norzivirales	Fiersviridae	Genus_884	YES	Species_2514	YES	NA	NA	NA	2229	0	NO	VC	0	0	25	0	0	0	0	0	0	0	0	0	0	0	0	0	0	0	0	0	0	0	0	0	0	0	0	0	0	0	0	0	0	0	0	0	0	0	0	0	0	0	0	0	0	0	0	0	0	0	0	0	0	0	0	0	0	0	0	0	0	0	0	0	0	0	0
ssRNA_122222	3868	12.7179	YES	Norzivirales	Fiersviridae	Genus_520	YES	Species_1634	YES	NA	NA	NA	2068	0	NO	VC	0	0	0	0	0	0	0	0	0	0	0	0	0	0	0	0	0	0	0	0	0	0	0	0	0	0	0	0	0	0	0	0	0	0	0	0	0	0	0	0	0	0	0	0	0	0	0	0	0	0	0	0	0	0	0	0	0	0	0	0	0	0	0	0	0	0	0
ssRNA_8077	3034	3.92432	NO	Timlovirales	Steitzviridae	Genus_78	NO	Species_358	YES	NA	NA	NA	2183	0	NO	OUTLIER	0	0	0	0	0	0	0	0	0	0	0	0	0	0	0	0	0	0	0	0	0	0	0	0	0	0	0	0	0	0	0	0	0	0	0	0	0	0	0	0	0	0	0	0	0	0	0	0	0	0	0	0	0	0	0	0	0	0	0	0	0	0	0	0	0	0	0
ssRNA_63283	3577	45.4047	NO	Norzivirales	Fiersviridae	Genus_699	YES	Species_2221	YES	NA	NA	NA	2005	0	NO	OUTLIER	0	0	0	0	0	1	0	0	0	0	0	0	0	0	0	0	0	443	0	0	0	0	0	108	0	0	0	0	0	0	0	4	0	0	0	0	0	0	0	2	0	0	1	0	0	0	12	0	0	9	0	0	0	0	0	37	0	0	0	0	0	0	0	0	0	0	0
ssRNA_87983	3605	61.4249	YES	Norzivirales	Atkinsviridae	Genus_951	YES	Species_2662	YES	NA	NA	NA	2094	0	NO	VC	0	0	0	0	0	0	7	0	0	0	0	0	0	0	0	0	0	1605	0	0	532	0	0	0	0	0	0	0	0	0	0	0	0	0	0	0	0	0	0	0	0	0	0	0	0	0	0	0	0	0	0	0	0	0	0	0	0	0	0	0	0	0	0	0	0	0	0
ssRNA_122223	3867	71.2412	YES	Norzivirales	Fiersviridae	Genus_686	NO	Species_2550	YES	NA	NA	NA	1587	0	NO	VC	0	0	0	0	0	0	0	0	0	0	0	0	0	0	0	0	0	0	0	0	0	0	0	0	0	0	0	0	0	0	0	0	0	0	0	0	0	0	0	0	0	0	2	0	0	0	0	0	0	0	0	0	0	0	0	0	0	0	0	0	0	0	0	0	0	0	0
ssRNA_75397	3885	8.73248	YES	Timlovirales	Steitzviridae	Genus_267	YES	Species_655	YES	NA	NA	NA	1823	0	NO	OUTLIER	0	0	0	0	0	0	0	0	0	0	0	0	0	0	0	0	0	0	0	0	0	0	0	0	0	0	0	0	0	0	0	0	0	0	0	0	0	0	0	0	0	0	0	0	0	0	0	0	0	0	0	0	0	0	0	0	0	0	0	0	0	0	0	0	0	0	0
ssRNA_96035	3647	8.68656	YES	Norzivirales	Fiersviridae	Genus_449	NO	Species_1395	YES	NA	NA	NA	1788	0	NO	OUTLIER	0	0	0	0	0	0	0	0	0	0	0	0	0	0	0	0	0	0	43	0	0	0	0	0	0	0	0	0	0	0	0	0	0	0	20	0	0	2	0	0	0	0	0	0	0	0	0	0	0	47	11	0	0	0	0	0	0	0	1	0	0	0	0	0	0	0	0
ssRNA_54009	3777	8.67465	NO	Timlovirales	Steitzviridae	Genus_117	NO	Species_1013	YES	NA	NA	NA	1602	0	NO	VC	0	0	0	0	0	0	0	0	0	0	0	0	0	0	0	0	0	0	0	0	0	0	0	0	0	0	0	0	0	0	0	0	0	0	0	0	0	0	0	0	0	0	0	0	0	0	0	0	0	0	0	0	0	0	0	0	0	0	0	0	1	0	0	0	0	0	0
ssRNA_122224	3867	59.9067	YES	Norzivirales	Fiersviridae	Genus_686	NO	Species_2550	YES	NA	NA	NA	1587	0	NO	VC	0	21	0	0	0	0	0	0	0	0	0	0	0	0	0	0	0	0	0	0	0	0	0	0	0	0	114	0	0	0	0	0	0	0	0	0	0	0	0	0	0	0	1	0	0	0	0	0	0	0	0	0	0	0	0	0	0	0	0	0	0	0	0	0	0	0	0
ssRNA_96861	3332	9.35616	YES	Norzivirales	Fiersviridae	Genus_966	YES	Species_2703	YES	NA	NA	NA	2708	0	NO	OUTLIER	0	0	0	0	0	0	0	0	0	0	0	0	0	0	0	0	0	0	0	0	0	0	0	0	0	0	0	0	0	0	0	23	12	0	0	0	0	0	0	0	0	0	0	0	0	0	9	0	0	0	0	0	0	0	0	561	0	0	0	0	0	0	0	0	0	0	0
ssRNA_63284	3574	27.9889	YES	Norzivirales	Fiersviridae	Genus_830	YES	Species_2394	YES	NA	NA	NA	1658	0	NO	VC	0	0	0	0	0	0	0	0	0	0	0	0	0	0	0	0	0	0	0	0	0	0	0	0	0	0	0	0	0	0	0	0	0	0	0	0	0	0	0	0	0	0	0	0	0	0	0	0	0	0	0	0	0	0	0	0	0	0	0	0	0	0	0	0	0	0	0
ssRNA_122225	3866	11.8192	YES	Norzivirales	Fiersviridae	Genus_960	NO	Species_2717	YES	NA	NA	NA	1630	0	NO	VC	0	0	0	0	0	0	0	0	0	0	0	0	0	0	0	0	0	0	0	0	0	0	0	0	0	0	17	0	0	0	0	0	0	0	0	0	0	0	0	0	0	0	0	0	0	0	0	0	0	0	0	0	0	0	0	0	0	0	0	0	0	0	0	0	0	0	0
ssRNA_75398	3883	5.64338	YES	Timlovirales	Steitzviridae	Genus_21	YES	Species_241	YES	NA	NA	NA	1836	0	NO	OUTLIER	0	0	0	0	0	35	0	0	0	0	0	0	0	0	0	0	0	8	0	0	0	0	0	9	0	0	0	0	0	0	0	1	0	0	0	0	0	0	0	0	0	0	0	0	0	0	0	0	0	0	0	0	0	0	0	0	0	0	0	0	0	0	0	0	0	0	0
ssRNA_138717	2279	4.55861	YES	Timlovirales	Steitzviridae	Genus_61	NO	Species_1322	YES	NA	NA	NA	2834	0	NO	OUTLIER	0	0	0	0	0	0	0	0	0	0	0	0	0	0	0	0	0	0	0	0	0	0	0	0	0	0	0	0	0	0	0	0	0	0	0	0	0	0	0	0	0	0	0	0	0	0	0	0	0	0	0	0	0	0	0	0	0	0	0	0	0	0	0	0	0	0	0
ssRNA_23391	3722	18.9981	YES	Norzivirales	Fiersviridae	Genus_496	YES	Species_2117	YES	NA	NA	NA	2952	0	NO	OUTLIER	66	0	0	0	0	0	0	0	0	0	0	0	0	0	0	0	0	0	0	0	0	0	0	0	0	0	0	0	0	0	0	0	0	0	0	0	0	0	0	0	0	0	0	0	0	0	0	0	0	0	0	0	0	0	0	0	0	0	0	0	0	0	0	0	0	0	0
ssRNA_132205	3866	70.7989	YES	Timlovirales	Steitzviridae	Genus_189	NO	Species_1394	NO	NA	NA	NA	2066	0	NO	OUTLIER	0	0	0	0	0	0	0	0	0	0	0	0	0	0	0	0	0	0	0	0	0	0	0	0	0	0	0	0	0	0	0	0	0	0	0	0	0	0	0	0	0	0	0	0	0	0	0	0	0	0	0	0	0	0	0	0	0	0	0	0	0	0	0	0	0	0	0
ssRNA_45486	4384	12.4765	YES	Timlovirales	Steitzviridae	Genus_169	YES	Species_404	YES	NA	NA	NA	2300	0	NO	OUTLIER	0	0	0	0	0	0	0	0	0	0	0	0	0	0	0	0	0	0	0	0	0	0	0	0	0	0	0	0	0	0	0	0	0	0	0	0	0	0	0	0	0	0	0	0	0	0	0	0	0	0	0	0	0	0	0	0	0	0	0	0	0	0	0	0	0	0	0
ssRNA_48163	4455	11.7342	NO	Timlovirales	Steitzviridae	Genus_348	YES	Species_1205	YES	NA	NA	NA	1994	0	NO	VC	0	0	24	0	0	0	0	12	0	0	0	0	0	0	0	0	6	0	0	0	0	0	0	0	0	4	0	0	0	0	0	0	0	0	0	0	0	0	0	0	0	0	0	0	0	0	0	0	0	0	0	0	0	0	0	0	0	0	0	0	0	0	0	0	0	0	0
ssRNA_16505	4826	16.1396	YES	Norzivirales	Fiersviridae	Genus_547	YES	Species_1714	YES	GCA_002844315.1	Candidatus	Candidatus Hodgkinia cicadicola	2281	0	NO	VC	0	0	0	0	0	0	0	0	0	0	0	0	0	0	0	0	0	0	0	0	0	0	0	0	0	0	0	0	0	0	0	0	0	0	0	0	0	0	0	0	0	0	0	0	0	0	0	0	0	0	0	0	0	0	0	0	0	0	0	0	0	0	0	0	0	0	0
ssRNA_34915	4858	30.388	NO	Timlovirales	Steitzviridae	Genus_17	NO	Species_55	YES	NA	NA	NA	1826	0	NO	OUTLIER	0	0	0	0	0	0	0	0	0	0	0	0	0	0	0	0	0	0	0	0	0	0	0	0	0	0	0	0	0	0	0	0	0	0	0	0	0	0	0	0	0	0	0	0	0	0	0	0	0	0	0	0	0	0	0	0	0	0	0	1	0	0	0	0	0	0	1
ssRNA_62700	2630	3.29934	NO	Norzivirales	Fiersviridae	Genus_461	NO	Species_2538	YES	GCA_002844315.1	Candidatus	Candidatus Hodgkinia cicadicola	2757	0	NO	OUTLIER	0	0	0	0	0	0	0	0	0	0	0	0	0	0	0	0	0	0	0	0	0	0	0	6	0	0	0	0	0	0	0	0	0	0	0	0	0	0	0	0	0	0	0	0	0	0	0	0	0	0	0	0	0	0	0	0	0	0	0	0	0	0	0	0	0	0	0
ssRNA_86077	2825	12.7641	YES	Norzivirales	Atkinsviridae	Genus_593	YES	Species_1827	YES	NA	NA	NA	2826	0	NO	VC	0	0	0	0	0	0	0	0	0	0	0	0	0	0	0	0	0	0	0	0	0	0	0	0	0	0	0	0	0	0	0	0	0	0	1	0	0	0	0	0	0	0	0	0	0	0	0	0	0	0	0	0	0	0	0	0	0	0	0	0	0	0	0	0	0	0	0
ssRNA_101219	3427	8.08764	NO	Norzivirales	Fiersviridae	Genus_709	YES	Species_2410	YES	NA	NA	NA	1667	0	NO	VC	0	0	0	0	0	0	0	0	0	0	0	0	0	0	0	0	0	0	0	0	0	0	0	0	0	0	0	0	0	0	0	10	0	4	0	0	0	0	0	0	0	0	0	0	0	0	0	0	0	0	0	0	0	0	0	0	0	0	0	0	0	0	0	0	0	0	0
ssRNA_63285	3573	123.077	YES	Norzivirales	Fiersviridae	Genus_699	YES	Species_2059	YES	NA	NA	NA	1786	0	NO	OUTLIER	0	0	0	0	0	0	0	0	0	0	0	0	0	0	3	0	0	81	0	0	0	0	0	34	0	0	0	0	0	0	0	0	0	0	0	0	0	0	0	0	0	0	0	0	0	0	0	0	0	2	0	0	0	0	0	0	0	0	0	0	0	0	0	0	0	0	0
ssRNA_23392	3722	6.96586	YES	Norzivirales	Fiersviridae	Genus_572	YES	Species_1779	YES	NA	NA	NA	2720	0	NO	OUTLIER	38	0	0	0	0	0	0	0	0	0	0	0	0	0	0	0	0	0	0	0	0	0	0	0	0	0	0	0	0	0	0	0	0	0	0	0	0	0	0	0	0	0	0	0	0	0	0	0	0	0	0	0	0	0	0	0	0	0	0	0	0	0	0	0	0	0	0
ssRNA_62481	3889	19.8004	YES	Norzivirales	Fiersviridae	Genus_681	NO	Species_2024	YES	NA	NA	NA	1987	0	NO	OUTLIER	0	0	0	0	0	0	0	0	25	0	0	0	0	0	6	0	0	26	2	2	9	0	0	29	3	4	0	0	0	0	0	0	0	0	0	0	0	0	0	0	0	0	0	0	0	0	0	0	0	0	0	0	0	0	0	0	0	0	0	0	0	0	0	0	0	0	0
ssRNA_118134	3864	8.67736	NO	Timlovirales	Steitzviridae	Genus_189	NO	Species_1698	YES	NA	NA	NA	2326	0	NO	OUTLIER	0	0	0	0	0	0	0	0	0	0	0	0	0	0	0	0	0	0	0	0	0	0	0	0	0	0	282	0	0	0	0	100	0	0	0	0	0	0	0	0	0	0	0	0	0	0	0	0	0	0	0	0	0	0	0	0	0	0	0	0	0	0	0	0	0	0	0
ssRNA_53092	2425	7.00888	NO	Timlovirales	Steitzviridae	Genus_281	YES	Species_795	YES	NA	NA	NA	NA	NA	NA	NA	0	0	0	0	0	0	0	0	0	0	0	0	0	0	0	0	0	0	0	0	0	0	0	0	0	0	0	0	0	0	0	0	0	0	0	0	0	0	0	0	0	0	0	0	0	0	0	0	0	0	0	0	0	0	0	4	0	0	0	0	0	0	0	0	9	0	0
ssRNA_8078	3028	2.90529	NO	Timlovirales	Steitzviridae	Genus_189	NO	Species_1699	NO	NA	NA	NA	2145	0	NO	VC	0	0	0	0	0	0	0	0	0	0	0	0	0	0	0	0	0	0	0	0	0	0	0	0	0	0	0	0	0	0	0	0	0	0	0	0	0	0	0	0	0	0	0	0	0	0	0	0	0	0	0	0	0	0	0	0	0	0	43	0	0	0	0	0	0	0	0
ssRNA_96862	3330	5.44478	YES	Timlovirales	Steitzviridae	Genus_61	NO	Species_1520	YES	NA	NA	NA	NA	NA	NA	NA	0	0	0	0	0	0	0	0	0	0	0	0	0	0	0	0	0	0	0	0	0	0	0	0	0	0	0	0	0	0	0	81	0	0	0	0	0	0	0	0	0	0	0	0	0	0	0	0	0	0	0	0	0	0	0	0	0	0	0	0	0	0	0	0	0	0	0
ssRNA_54010	3774	11.9696	YES	Norzivirales	Atkinsviridae	Genus_815	YES	Species_2361	YES	NA	NA	NA	2918	0	NO	OUTLIER	0	586	0	0	0	114	0	0	0	0	0	0	0	0	0	0	0	0	0	0	0	0	0	0	0	0	0	0	0	0	0	0	0	0	0	0	0	0	0	0	0	64	0	0	0	0	0	0	0	0	0	0	0	0	0	0	0	0	0	0	0	0	0	0	0	0	0
ssRNA_60560	3098	3.61706	YES	Norzivirales	Fiersviridae	Genus_461	NO	Species_2952	YES	NA	NA	NA	NA	NA	NA	NA	0	0	0	0	0	0	0	0	0	0	0	0	0	0	0	0	0	0	0	0	0	0	0	0	0	0	0	0	0	0	0	0	0	0	0	0	0	0	0	27	0	0	0	0	0	0	60	0	0	0	0	0	0	0	0	0	0	0	0	0	0	0	0	0	9	0	0
ssRNA_54011	3774	3.14032	YES	Timlovirales	Steitzviridae	Genus_447	NO	Species_1277	YES	GCA_002844315.1	Candidatus	Candidatus Hodgkinia cicadicola	1641	0	NO	VC	0	0	1	0	0	0	0	0	0	0	0	0	0	0	0	0	0	0	0	0	0	0	0	0	0	0	0	0	0	0	0	0	0	0	0	0	0	0	0	0	0	0	0	0	0	0	0	0	0	0	0	0	0	0	0	0	0	0	0	0	0	0	0	0	0	0	0
ssRNA_62482	3887	6.46681	YES	Timlovirales	Steitzviridae	Genus_27	YES	Species_242	YES	NA	NA	NA	2860	0	NO	VC	0	0	0	0	0	0	0	0	0	0	0	0	0	0	2	0	0	0	0	0	0	0	0	0	0	0	0	0	0	0	0	0	0	0	0	0	0	0	0	0	0	0	0	0	0	0	0	0	0	2	0	0	0	0	0	0	0	0	0	0	0	0	0	0	0	0	0
ssRNA_53093	2424	2.91621	NO	Norzivirales	Fiersviridae	Genus_337	NO	Species_2086	YES	NA	NA	NA	NA	NA	NA	NA	0	0	0	0	0	0	0	0	0	0	0	0	0	0	0	0	0	0	0	0	0	0	0	0	0	0	0	0	0	0	0	0	0	0	0	0	0	0	0	0	0	0	0	0	0	0	0	0	0	0	0	0	0	0	0	0	0	0	4	0	0	0	0	0	11	0	0
ssRNA_131935	2637	4.33476	NO	Timlovirales	Steitzviridae	Genus_655	YES	Species_1977	YES	NA	NA	NA	NA	NA	NA	NA	0	0	0	0	0	0	0	0	0	0	0	0	0	0	0	0	0	2	0	0	0	0	0	0	0	0	0	0	0	0	0	0	0	0	0	0	0	0	0	0	0	0	0	0	0	0	0	0	0	0	0	0	0	0	0	0	0	0	0	0	0	0	0	0	0	0	0
ssRNA_63286	3569	58.1286	YES	Norzivirales	Fiersviridae	Genus_902	YES	Species_2551	YES	NA	NA	NA	2629	0	NO	OUTLIER	0	0	0	0	0	0	0	0	1	0	0	0	0	0	0	0	0	2	0	0	0	0	0	0	0	0	0	0	0	0	0	0	0	0	0	0	0	0	0	0	0	0	0	0	0	0	0	0	0	0	0	0	0	0	0	0	0	0	0	0	0	0	0	0	0	0	0
ssRNA_75399	3879	63.6959	YES	Timlovirales	Steitzviridae	Genus_50	YES	Species_163	YES	NA	NA	NA	1628	0	NO	OUTLIER	0	0	0	0	0	1	0	0	0	0	0	0	0	0	0	0	0	0	0	0	0	0	0	0	0	0	0	0	0	0	0	0	0	0	0	0	0	0	0	0	0	0	0	0	0	0	0	0	0	0	0	0	0	0	0	0	0	0	0	0	0	0	0	0	0	0	0
ssRNA_63287	3569	56.638	YES	Norzivirales	Fiersviridae	Genus_902	YES	Species_2551	YES	NA	NA	NA	2629	0	NO	OUTLIER	0	0	0	0	0	0	0	0	0	0	0	0	0	0	0	0	0	2	0	0	0	0	0	0	0	0	0	0	0	0	0	0	0	0	0	0	0	0	0	0	0	0	0	0	0	0	0	0	0	0	0	0	0	0	0	0	0	0	0	0	0	0	0	0	0	0	0
ssRNA_23393	3716	188.394	YES	Norzivirales	Fiersviridae	Genus_432	YES	Species_1204	YES	NA	NA	NA	2448	0	NO	OUTLIER	471	0	3	28	0	0	0	0	0	0	0	0	0	0	0	0	0	0	0	0	0	0	0	0	0	0	0	0	0	0	0	0	0	0	0	0	0	0	0	0	0	0	0	0	0	0	0	0	0	0	0	0	0	0	0	0	0	0	0	0	0	0	0	0	0	0	0
ssRNA_54012	3772	31.6157	NO	Timlovirales	Steitzviridae	Genus_188	NO	Species_1022	YES	NA	NA	NA	1984	0	NO	OUTLIER	0	0	0	0	0	0	0	0	0	0	0	0	0	0	0	0	0	0	0	0	0	0	0	0	0	0	0	0	0	0	0	0	0	0	0	0	0	0	0	0	0	0	0	0	0	0	0	0	0	0	0	0	0	0	0	0	0	0	2	0	0	0	0	0	0	0	0
ssRNA_118135	3862	4.36017	YES	Timlovirales	Steitzviridae	Genus_40	NO	Species_356	YES	NA	NA	NA	1821	0	NO	VC	0	0	0	0	0	1	0	0	0	0	0	0	0	0	0	0	0	0	0	0	0	0	0	0	0	0	0	0	0	0	0	0	0	0	0	0	0	0	0	0	0	0	0	0	0	0	0	0	0	0	0	0	0	0	0	0	0	0	0	0	0	0	0	0	0	0	0
ssRNA_62701	2626	4.07095	YES	Timlovirales	Steitzviridae	Genus_189	NO	Species_1635	YES	NA	NA	NA	NA	NA	NA	NA	0	0	0	0	0	0	0	0	0	0	0	0	0	0	0	0	0	0	7	0	0	0	0	56	0	0	0	0	0	0	0	0	0	0	0	0	0	0	0	0	0	0	0	0	0	0	0	0	0	0	0	0	0	0	0	0	0	0	0	0	0	0	0	0	0	0	0
ssRNA_23394	3716	4.03885	YES	Norzivirales	Fiersviridae	Genus_611	NO	Species_1868	YES	NA	NA	NA	2014	0	NO	OUTLIER	107	35	0	0	0	0	0	0	0	0	0	0	0	0	0	0	0	0	0	0	0	0	0	0	0	0	0	0	0	0	0	0	0	0	0	0	0	0	0	0	0	0	0	0	0	0	0	0	0	0	0	0	0	0	0	0	0	0	0	0	0	0	0	0	0	0	0
ssRNA_75400	3879	4.17365	NO	Timlovirales	Steitzviridae	Genus_372	NO	Species_1568	YES	NA	NA	NA	2417	0	NO	OUTLIER	0	0	0	0	0	6	6	0	0	0	0	0	0	0	0	0	0	0	0	0	0	0	0	0	0	0	0	0	0	0	0	0	0	0	0	0	0	0	0	0	0	0	0	0	0	0	0	0	0	0	0	0	0	0	0	0	0	0	0	0	0	0	0	0	0	0	0
ssRNA_75401	3878	25.0215	YES	Timlovirales	Steitzviridae	Genus_189	NO	Species_1544	YES	NA	NA	NA	1634	0	NO	OUTLIER	0	0	0	0	0	0	0	0	0	0	0	0	0	0	0	0	0	0	0	0	0	0	0	0	0	0	0	0	0	0	0	0	0	0	0	0	0	0	0	0	1	0	0	0	0	0	0	0	0	0	0	0	0	0	0	0	0	0	0	0	0	0	0	0	0	0	0
ssRNA_62483	3884	40.0625	NO	Timlovirales	Steitzviridae	Genus_157	NO	Species_377	YES	NA	NA	NA	2082	0	NO	OUTLIER	0	0	0	0	0	0	0	0	1	0	0	0	0	0	0	0	0	0	0	0	0	0	0	0	0	0	0	0	0	0	0	0	0	0	0	0	0	0	0	0	0	0	0	0	0	0	0	0	0	0	0	0	0	0	0	0	0	0	0	0	0	0	0	0	0	0	0
ssRNA_8079	3022	15.0696	YES	Timlovirales	Steitzviridae	Genus_61	NO	Species_958	YES	NA	NA	NA	1555	0	NO	VC	0	0	0	0	0	0	0	0	0	0	0	0	0	0	0	0	0	0	0	0	0	0	0	0	0	0	0	0	0	0	0	0	0	0	3	0	0	0	0	0	0	0	0	0	0	0	0	0	0	0	0	0	0	0	0	0	0	0	2	0	0	0	0	0	1	0	0
ssRNA_23395	3714	3.85026	NO	Timlovirales	Steitzviridae	Genus_264	YES	Species_1006	YES	NA	NA	NA	NA	NA	NA	NA	0	0	0	0	0	0	0	0	0	0	0	0	0	0	0	0	0	0	0	0	0	0	0	0	0	0	0	0	0	0	0	0	0	0	0	0	0	0	0	0	0	0	0	0	0	0	0	0	0	0	0	0	0	0	0	0	0	0	0	0	0	0	0	0	0	0	0
ssRNA_118137	3858	9.84778	YES	Timlovirales	Steitzviridae	Genus_171	NO	Species_788	YES	NA	NA	NA	2212	0	NO	VC	0	0	0	0	0	0	0	0	0	0	0	0	0	0	0	0	0	0	0	0	0	0	0	0	0	0	0	0	0	0	0	0	0	0	0	0	0	0	0	0	0	0	0	0	0	0	0	0	0	0	0	0	0	0	0	0	0	0	0	0	0	0	0	0	0	0	0
ssRNA_75402	3877	102.795	NO	Timlovirales	Steitzviridae	Genus_49	NO	Species_427	YES	GCA_002844315.1	Candidatus	Candidatus Hodgkinia cicadicola	1972	0	NO	VC	3	0	0	0	0	3	3	0	0	2	0	0	0	0	0	0	0	1	0	0	0	0	0	1	4	1	1	0	1	0	0	0	2	0	0	0	0	0	0	0	0	0	0	0	0	0	0	0	0	0	0	0	0	0	0	0	0	0	0	0	0	0	0	0	0	0	0
ssRNA_66193	3884	10.9247	YES	Timlovirales	Steitzviridae	Genus_117	NO	Species_976	YES	NA	NA	NA	1894	0	NO	OUTLIER	0	0	0	0	0	0	0	0	708	0	0	0	0	0	173	0	0	0	0	0	0	0	0	0	0	0	0	0	0	0	0	0	0	0	0	0	0	0	0	0	0	0	0	0	0	0	0	0	0	0	0	0	0	0	0	0	0	0	0	0	0	0	0	0	0	0	0
ssRNA_132206	3863	3.59022	YES	Norzivirales	Atkinsviridae	Genus_334	YES	Species_886	YES	NA	NA	NA	2740	0	NO	VC	0	0	0	0	0	0	0	0	0	0	0	0	0	0	0	0	0	0	0	0	0	0	0	0	0	0	0	0	0	0	0	0	0	0	0	0	0	0	0	0	0	0	0	0	0	0	0	0	0	0	0	0	0	0	0	0	0	0	0	1	0	0	0	0	0	0	0
ssRNA_53000	3954	37.0899	YES	Norzivirales	Atkinsviridae	Genus_333	NO	Species_1842	YES	NA	NA	NA	1582	0	NO	VC	0	0	0	0	0	0	0	0	0	0	0	0	0	0	0	0	0	0	0	0	0	0	0	0	0	0	0	0	0	0	0	0	0	0	0	0	0	0	0	0	0	0	0	0	0	0	0	0	0	0	0	0	0	0	0	0	0	0	0	0	0	0	0	0	0	0	0
ssRNA_97116	3415	3.11091	YES	Norzivirales	Fiersviridae	Genus_740	NO	Species_2296	YES	GCA_002848985.1	Candidatus	Candidatus Hodgkinia cicadicola	1787	0	NO	VC	0	0	0	0	0	0	0	0	0	0	0	0	0	0	0	0	0	0	0	0	0	0	0	0	0	0	0	0	0	0	0	0	0	0	0	0	0	0	0	0	0	0	0	0	0	0	0	0	0	2	1	0	0	0	0	0	0	0	19	0	0	0	0	0	0	0	0
ssRNA_66194	3884	6.30003	YES	Timlovirales	Steitzviridae	Genus_8	YES	Species_29	YES	NA	NA	NA	2313	0	NO	OUTLIER	0	0	1	0	0	0	0	0	0	0	0	0	0	0	0	0	0	0	0	0	0	0	0	0	0	0	3	0	0	0	0	1	0	0	0	0	0	0	0	0	0	0	0	0	0	0	0	0	1	0	0	0	0	0	0	0	0	0	0	0	0	0	0	0	0	0	0
ssRNA_113467	1226	1.94687	NO	Timlovirales	Steitzviridae	Genus_117	NO	Species_3132	YES	GCA_000025105.1	Thermotoga	Thermotoga naphthophila RKU-10	NA	NA	NA	NA	0	0	0	0	0	0	0	0	0	0	0	0	0	0	0	0	0	0	0	0	0	0	0	0	0	0	0	0	0	0	0	0	0	0	0	0	0	0	0	0	0	0	0	0	0	0	4	0	4	0	0	0	0	0	0	0	0	0	0	0	0	0	0	0	0	0	0
ssRNA_131744	1421	1.73382	NO	Timlovirales	Steitzviridae	Genus_22	YES	Species_1213	YES	NA	NA	NA	2728	0	NO	OUTLIER	0	0	0	0	0	0	0	0	0	0	0	0	0	0	0	0	0	0	0	0	0	0	0	0	0	0	0	0	0	0	0	0	0	0	0	0	0	0	0	0	0	0	0	0	0	0	0	0	0	0	0	0	0	0	0	0	0	0	0	0	0	0	0	0	0	0	0
ssRNA_134708	3088	9.18587	YES	Timlovirales	Steitzviridae	Genus_91	NO	Species_246	YES	NA	NA	NA	2490	0	NO	VC	0	0	0	0	0	0	0	0	0	0	0	0	0	0	0	0	0	0	0	0	0	0	0	0	0	0	0	0	0	0	0	0	0	0	0	0	0	0	0	0	0	0	0	0	0	0	0	0	0	0	0	0	0	0	0	0	0	0	0	0	0	0	0	0	0	0	0
ssRNA_37706	3195	3.06254	NO	Norzivirales	Atkinsviridae	Genus_333	NO	Species_1360	YES	GCA_002844315.1	Candidatus	Candidatus Hodgkinia cicadicola	3010	0	NO	OUTLIER	0	0	0	0	0	0	0	0	0	0	0	0	0	0	0	0	0	0	0	0	0	0	0	0	0	0	0	0	0	0	0	0	0	0	0	0	0	0	0	0	0	0	0	0	0	0	0	0	0	0	0	0	0	0	0	0	0	0	0	0	0	0	0	0	0	0	0
ssRNA_63289	3564	7.17756	YES	Timlovirales	Steitzviridae	Genus_248	YES	Species_1600	YES	NA	NA	NA	2009	0	NO	VC	0	0	0	0	0	0	0	0	0	0	0	0	0	0	1	0	0	0	0	0	0	0	0	0	0	0	0	0	0	0	0	0	0	0	0	0	0	0	0	0	0	0	0	0	0	0	2	0	0	0	0	0	0	0	0	3	0	0	0	0	0	0	0	0	0	0	0
ssRNA_23396	3711	501.29	YES	Norzivirales	Fiersviridae	Genus_681	NO	Species_2360	YES	NA	NA	NA	2443	0	NO	VC	8	0	0	0	0	0	0	0	0	0	0	0	0	0	0	0	0	0	1	0	2	0	0	0	0	0	0	0	0	0	0	0	0	0	0	0	0	0	0	0	0	0	0	0	0	0	0	0	0	0	0	0	0	0	0	0	0	0	0	0	0	0	0	0	0	0	0
ssRNA_75403	3877	7.92558	YES	Norzivirales	Atkinsviridae	Genus_424	YES	Species_1385	YES	NA	NA	NA	3108	0	NO	OUTLIER	0	0	0	0	0	52	0	0	104	0	0	0	0	0	0	0	0	0	0	0	0	0	0	0	0	0	0	0	0	0	0	0	0	0	0	0	0	0	0	0	0	0	0	0	0	0	0	0	0	0	0	0	0	0	0	0	0	0	0	0	0	0	0	0	0	0	0
ssRNA_66195	3882	9.87045	YES	Timlovirales	Steitzviridae	Genus_189	NO	Species_1602	YES	NA	NA	NA	1637	0	NO	OUTLIER	0	0	0	0	0	0	0	0	4	0	0	0	0	0	0	0	0	0	0	0	0	0	0	0	0	0	0	0	0	0	0	0	0	0	0	0	0	0	0	0	0	0	0	0	0	0	0	0	0	0	0	0	0	0	0	0	0	0	0	0	0	0	0	0	0	0	0
ssRNA_23397	3711	423.277	YES	Norzivirales	Fiersviridae	Genus_681	NO	Species_2360	YES	NA	NA	NA	2443	0	NO	VC	0	0	0	0	0	0	0	0	0	0	0	0	0	0	0	0	0	0	0	0	1	0	0	0	0	0	0	0	0	0	0	0	0	0	0	0	0	0	0	0	0	0	0	0	0	0	0	0	0	0	0	0	0	0	0	0	0	0	0	0	0	0	0	0	0	0	0
ssRNA_79852	3877	5.13601	NO	Timlovirales	Steitzviridae	Genus_0	NO	Species_7	YES	NA	NA	NA	1720	0	NO	OUTLIER	0	0	0	0	0	0	0	0	0	0	0	0	0	0	0	0	0	0	0	0	0	0	0	0	0	0	0	0	0	0	0	0	0	0	0	0	0	0	0	0	0	0	0	0	0	0	0	0	0	0	0	0	0	0	0	0	0	0	0	0	0	0	0	0	0	0	0
ssRNA_15436	3114	6.71031	NO	Timlovirales	Steitzviridae	Genus_24	NO	Species_1286	YES	NA	NA	NA	2886	0	NO	VC	0	0	0	0	0	0	0	0	0	0	0	0	0	0	0	0	0	0	0	0	0	0	0	0	0	0	0	0	0	0	0	0	0	0	0	0	11	0	0	0	0	6	0	0	0	0	0	0	0	0	0	0	0	0	0	0	0	0	10	0	0	0	0	0	0	0	0
ssRNA_37025	3153	138.423	NO	Timlovirales	Steitzviridae	Genus_189	NO	Species_1394	NO	NA	NA	NA	2066	0	NO	OUTLIER	0	0	3	0	0	0	0	0	1	2	0	0	0	0	5	0	1	0	0	0	0	0	0	1	4	7	4	3	0	0	0	1	4	2	2	4	0	0	0	1	1	4	0	0	0	0	0	0	8	4	1	0	0	0	0	9	5	3	2	3	0	0	0	0	5	0	7
ssRNA_63290	3563	5.23986	YES	Norzivirales	Fiersviridae	Genus_881	YES	Species_2507	YES	NA	NA	NA	1789	0	NO	VC	0	0	0	0	0	0	0	0	0	0	0	0	0	0	0	0	0	0	0	0	0	0	0	0	0	0	0	0	0	0	0	0	0	0	0	0	0	0	0	0	0	0	0	0	0	0	0	0	0	0	0	0	0	0	0	0	0	0	0	0	0	0	0	0	0	0	0
ssRNA_66196	3881	35.3665	YES	Timlovirales	Steitzviridae	Genus_316	YES	Species_832	YES	NA	NA	NA	1840	0	NO	OUTLIER	4	0	0	0	0	2	0	0	3	0	0	0	0	0	1	0	0	10	0	0	0	0	0	7	0	0	8	0	0	0	0	8	0	0	0	0	0	0	0	0	0	2	14	0	0	0	16	0	0	0	0	0	0	0	0	0	0	0	3	0	0	0	0	0	2	0	0
ssRNA_53095	2416	3.91762	YES	Norzivirales	Fiersviridae	Genus_958	YES	Species_2705	YES	NA	NA	NA	1711	0	NO	OUTLIER	0	0	0	0	0	0	0	0	0	0	0	0	0	0	0	0	0	0	0	0	0	0	0	0	0	0	0	0	0	0	0	0	0	0	0	0	0	0	0	0	0	0	0	0	0	0	0	0	0	0	0	0	0	0	0	0	0	0	0	0	0	0	0	0	3	0	0
ssRNA_41485	2670	7.48602	YES	Norzivirales	Atkinsviridae	Genus_1055	YES	Species_3053	YES	NA	NA	NA	3071	0	NO	OUTLIER	0	0	0	0	0	0	0	0	0	0	0	0	0	0	0	0	0	0	0	0	0	0	0	0	0	0	0	0	0	0	0	0	0	0	0	0	0	0	0	0	0	0	0	0	0	0	0	0	0	0	0	0	0	0	0	0	0	303	0	0	0	0	0	0	0	0	0
ssRNA_37707	3191	3.07029	NO	Timlovirales	Steitzviridae	Genus_276	NO	Species_1495	YES	NA	NA	NA	2144	0	NO	VC	0	0	0	0	0	0	0	0	0	0	0	0	0	0	0	0	0	0	0	0	0	0	0	0	0	0	0	0	0	0	0	0	0	0	0	0	0	0	0	0	0	0	0	0	0	0	0	0	0	0	0	0	0	0	0	0	0	0	0	0	0	0	0	0	0	0	0
ssRNA_96863	3315	21.8672	YES	Norzivirales	Fiersviridae	Genus_967	YES	Species_2704	YES	NA	NA	NA	NA	NA	NA	NA	0	0	0	0	0	0	0	0	0	0	0	0	0	0	0	0	0	0	0	0	0	0	0	0	0	0	0	0	0	0	0	784	0	0	0	0	0	0	0	0	0	0	0	0	0	0	0	0	0	0	0	0	0	0	0	0	0	0	0	0	0	0	0	0	0	0	0
ssRNA_63291	3562	10.5927	YES	Norzivirales	Fiersviridae	Genus_830	YES	Species_2394	YES	NA	NA	NA	1658	0	NO	VC	0	0	0	0	0	0	0	0	0	0	0	0	0	0	0	0	0	57	0	0	0	0	0	0	0	0	0	0	0	0	0	0	0	0	1	0	0	0	0	0	0	0	0	0	0	0	0	0	0	0	0	0	0	0	0	0	0	0	0	0	0	0	0	0	0	0	0
ssRNA_118138	3854	5.99367	YES	Timlovirales	Steitzviridae	Genus_264	YES	Species_1557	YES	NA	NA	NA	2327	0	NO	OUTLIER	0	0	0	0	0	0	0	0	0	0	0	0	0	0	0	0	0	0	0	0	0	0	0	0	0	0	20	0	0	0	0	42	0	0	0	0	0	0	0	0	0	0	0	0	0	0	71	0	0	21	0	0	0	0	0	64	0	0	14	0	0	0	0	0	9	0	0
ssRNA_66197	3880	6.8861	YES	Timlovirales	Steitzviridae	Genus_189	NO	Species_1384	YES	NA	NA	NA	NA	NA	NA	NA	0	0	0	0	0	0	0	0	0	0	0	0	0	0	0	0	0	0	0	0	0	0	0	0	0	0	0	0	0	0	0	0	0	0	0	0	0	0	0	0	0	0	0	0	0	0	0	0	0	0	0	0	0	0	0	0	0	0	0	0	0	0	0	0	0	0	0
ssRNA_51457	2894	3.75009	NO	Norzivirales	Fiersviridae	Genus_715	NO	Species_2597	YES	NA	NA	NA	2559	0	NO	OUTLIER	0	0	0	0	0	0	0	0	0	0	0	0	0	0	0	0	0	0	0	0	0	0	0	0	0	0	0	0	0	0	0	0	0	0	0	0	0	0	0	0	0	0	16	0	0	0	46	0	2	0	0	0	0	0	0	0	0	0	0	0	0	0	0	0	0	0	0
ssRNA_60561	3088	3.98084	YES	Norzivirales	Atkinsviridae	Genus_455	NO	Species_2030	YES	NA	NA	NA	3297	0	NO	OUTLIER	0	0	0	0	0	0	0	0	0	0	0	0	0	0	0	0	0	0	0	0	0	0	0	0	0	0	0	0	0	0	0	0	0	0	0	0	0	0	0	0	0	0	0	0	0	0	0	0	0	0	0	0	0	0	0	0	0	0	0	0	0	0	0	0	0	0	0
ssRNA_714	3353	13.3104	NO	Norzivirales	Fiersviridae	Genus_907	YES	Species_2560	YES	GCA_002844315.1	Candidatus	Candidatus Hodgkinia cicadicola	1672	0	NO	OUTLIER	0	0	0	0	0	0	0	0	0	28	0	0	0	0	0	0	0	0	0	0	0	0	0	0	0	0	4	4	0	0	0	1	0	0	0	0	0	0	0	0	0	0	0	0	0	0	0	0	0	0	0	0	0	0	0	0	0	0	1	2	0	0	0	0	0	0	0
ssRNA_23398	3710	5.25295	YES	Timlovirales	Steitzviridae	Genus_189	NO	Species_1389	YES	NA	NA	NA	NA	NA	NA	NA	35	0	86	0	0	17	44	121	0	0	0	0	0	0	0	0	0	0	0	0	0	0	0	0	0	0	0	0	0	0	0	0	0	0	0	0	0	0	0	0	0	0	0	0	0	0	0	0	0	0	0	0	0	0	0	0	0	0	0	0	0	0	0	0	0	0	0
ssRNA_54013	3763	13.581	NO	Timlovirales	Steitzviridae	Genus_92	NO	Species_1387	YES	NA	NA	NA	1646	0	NO	OUTLIER	0	0	0	0	0	0	0	0	0	0	0	0	0	0	0	0	0	0	0	0	0	0	0	0	0	0	0	0	0	0	0	0	0	0	0	0	0	0	0	0	0	0	0	0	0	0	0	0	0	0	0	0	0	0	0	0	0	0	0	0	0	0	0	0	0	0	0
ssRNA_66198	3880	5.03195	YES	Timlovirales	Steitzviridae	Genus_371	YES	Species_1216	YES	NA	NA	NA	2509	0	NO	OUTLIER	0	0	0	0	0	0	0	0	0	0	0	0	0	0	0	0	0	0	0	0	0	0	0	0	0	0	6	0	0	0	0	0	0	0	0	5	0	0	0	0	0	0	0	0	0	0	0	0	0	0	0	0	0	0	0	0	0	0	0	0	0	0	0	0	0	0	0
ssRNA_138720	2274	3.15454	NO	Timlovirales	Steitzviridae	Genus_197	NO	Species_1207	YES	NA	NA	NA	2835	0	NO	OUTLIER	0	0	0	0	0	0	0	0	0	0	0	0	0	0	0	0	0	0	0	0	0	0	0	0	56	0	0	0	0	0	0	0	0	0	0	0	0	0	0	0	0	0	0	0	0	0	0	0	0	0	0	0	0	0	0	0	0	0	0	0	0	0	0	0	0	0	0
ssRNA_45049	2296	3.40268	NO	Norzivirales	Atkinsviridae	Genus_755	NO	Species_2199	NO	NA	NA	NA	1771	0	NO	VC	0	0	0	0	0	0	0	0	0	0	0	0	0	0	0	0	0	0	0	0	0	0	0	0	0	0	0	0	0	0	0	0	0	0	0	0	0	0	0	0	0	0	0	0	0	0	0	0	0	0	0	0	0	0	0	0	0	0	0	0	0	0	0	0	0	0	0
ssRNA_8080	3017	3.04296	YES	Norzivirales	Atkinsviridae	Genus_172	NO	Species_3154	YES	GCA_002776595.1	Candidatus	Candidatus Hodgkinia cicadicola	NA	NA	NA	NA	0	0	0	0	0	0	0	0	0	0	0	0	0	0	0	0	0	0	0	0	0	0	0	0	0	0	0	0	0	0	0	0	0	0	0	0	0	0	0	0	0	0	0	0	0	0	0	0	0	0	0	0	0	0	0	0	0	0	23	0	0	0	0	0	9	0	26
ssRNA_23399	3710	3.37216	NO	Norzivirales	Fiersviridae	Genus_605	YES	Species_1987	YES	NA	NA	NA	2953	0	NO	VC	50	0	0	20	0	0	0	0	0	0	0	0	0	0	0	0	0	0	0	0	0	0	0	0	0	0	0	0	0	0	0	0	28	0	0	0	0	0	0	0	0	0	0	0	0	0	0	0	0	0	0	0	0	0	0	0	0	0	0	0	0	0	0	0	0	0	0
ssRNA_79853	3875	3.55244	YES	Norzivirales	Fiersviridae	Genus_488	YES	Species_1489	YES	NA	NA	NA	2956	0	NO	OUTLIER	0	0	0	0	0	9	0	0	0	0	0	0	0	0	0	0	0	0	0	0	0	0	0	0	0	0	0	0	0	0	0	0	0	0	0	1	0	0	0	0	0	0	0	0	0	0	0	0	0	0	0	0	0	0	0	0	0	0	0	0	0	0	0	0	0	0	0
ssRNA_66199	3880	3.88217	YES	Timlovirales	Steitzviridae	Genus_57	YES	Species_173	YES	NA	NA	NA	2337	0	NO	VC	0	0	0	0	0	3	0	0	0	0	0	0	0	0	5	0	0	0	0	0	0	0	0	0	0	0	3	0	0	0	0	8	0	0	0	0	0	0	0	4	0	0	1	0	0	0	1	0	0	0	0	0	0	0	0	14	0	0	0	0	0	0	0	0	0	0	0
ssRNA_57990	1921	11.5059	NO	Norzivirales	Atkinsviridae	Genus_824	YES	Species_2382	YES	NA	NA	NA	2286	0	NO	VC	0	0	0	0	0	0	0	0	0	0	0	0	0	0	0	0	0	0	0	0	0	0	0	0	0	0	0	0	0	0	0	0	0	0	0	0	0	0	0	0	0	0	0	0	0	0	0	0	0	0	0	0	0	0	0	0	0	0	0	0	0	0	0	0	0	0	0
ssRNA_63031	2161	2.48952	NO	Timlovirales	Steitzviridae	Genus_189	NO	Species_1493	YES	NA	NA	NA	NA	NA	NA	NA	0	0	0	0	0	0	0	0	0	0	0	0	0	0	0	0	0	0	0	0	0	0	0	0	0	0	0	0	0	0	0	0	0	0	0	0	0	0	0	0	0	0	0	0	0	0	8	0	0	0	0	0	0	0	0	0	0	0	0	0	0	0	0	0	0	0	0
ssRNA_41486	2667	4.14532	NO	Norzivirales	Fiersviridae	Genus_712	NO	Species_2935	YES	NA	NA	NA	1913	0	NO	OUTLIER	0	0	0	0	0	0	0	0	0	0	0	0	0	0	0	0	0	0	0	0	0	0	0	0	0	0	0	0	0	0	0	0	0	0	0	0	0	0	0	0	0	0	0	0	0	0	0	0	0	0	0	0	0	0	0	0	0	31	0	0	0	0	0	0	0	0	0
ssRNA_23400	3708	6.47162	YES	Norzivirales	Fiersviridae	Genus_530	YES	Species_2220	YES	NA	NA	NA	2439	0	NO	VC	168	0	0	0	0	0	0	0	0	0	0	0	0	0	0	0	0	0	0	0	0	0	0	0	0	0	0	0	0	0	0	0	0	0	0	0	0	0	0	0	0	0	0	0	0	0	0	0	0	0	0	0	0	0	0	0	0	0	0	0	0	0	0	0	0	0	0
ssRNA_96864	3312	4.91849	NO	Norzivirales	Atkinsviridae	Genus_584	YES	Species_2126	YES	NA	NA	NA	NA	NA	NA	NA	0	0	0	0	0	0	0	0	0	0	0	0	0	0	0	0	0	0	0	0	0	0	0	0	0	0	0	0	0	0	0	0	0	0	0	0	0	0	0	0	0	0	0	0	0	0	0	0	0	0	0	0	0	0	0	0	0	0	0	0	0	0	0	0	0	0	0
ssRNA_63292	3558	4.96425	YES	Norzivirales	Fiersviridae	Genus_498	NO	Species_2471	YES	NA	NA	NA	2664	0	NO	OUTLIER	0	0	0	0	0	0	0	0	0	0	0	0	0	0	2	0	0	0	0	0	0	0	0	0	0	0	0	0	0	0	0	0	0	0	0	0	0	0	0	0	0	0	0	0	0	0	0	0	0	0	0	0	0	0	0	0	0	0	0	0	0	0	0	0	0	0	0
ssRNA_23401	3708	6.17768	YES	Timlovirales	Steitzviridae	Genus_181	NO	Species_484	YES	GCA_002844315.1	Candidatus	Candidatus Hodgkinia cicadicola	2440	0	NO	OUTLIER	0	0	0	0	0	0	0	0	0	0	0	0	0	0	0	0	0	0	0	0	0	0	0	0	0	0	0	0	0	0	0	0	0	0	0	0	0	0	0	0	0	0	0	0	0	0	0	0	0	0	0	0	0	0	0	0	0	0	0	0	0	0	0	0	0	0	0
ssRNA_79854	3873	26.3998	YES	Timlovirales	Steitzviridae	Genus_323	YES	Species_851	YES	NA	NA	NA	2624	0	NO	OUTLIER	0	0	0	0	0	754	0	0	0	0	0	0	0	0	0	0	0	0	0	0	0	0	0	0	0	0	0	0	0	0	0	0	0	0	0	0	0	0	0	0	0	0	0	0	0	0	0	0	0	0	0	0	0	0	0	0	0	0	0	0	0	0	0	0	0	0	0
ssRNA_132207	3861	7.69184	NO	Timlovirales	Steitzviridae	Genus_317	YES	Species_836	YES	NA	NA	NA	2376	0	NO	VC	0	0	0	0	0	0	0	0	0	0	0	0	0	0	0	0	0	0	0	0	0	0	0	0	0	0	0	0	0	0	0	0	0	0	0	0	0	0	0	0	0	0	0	0	0	0	0	0	0	0	0	0	0	0	0	0	13	0	0	0	0	0	0	0	7	0	12
ssRNA_104539	3900	5.82791	YES	Timlovirales	Steitzviridae	Genus_21	YES	Species_241	YES	NA	NA	NA	1836	0	NO	OUTLIER	0	0	0	0	0	0	0	0	0	0	0	0	0	0	0	0	0	0	0	0	0	0	0	0	0	0	0	0	0	0	0	5	0	0	0	0	0	0	0	0	0	0	11	0	0	0	43	0	0	1	0	0	0	0	0	14	0	0	0	0	0	0	0	0	2	0	0
ssRNA_96036	3628	3.04093	NO	Timlovirales	Steitzviridae	Genus_529	YES	Species_1715	YES	NA	NA	NA	2691	0	NO	OUTLIER	0	0	0	0	0	0	0	0	0	0	0	0	0	0	0	0	0	0	0	0	0	0	0	0	0	0	0	0	0	0	0	0	0	0	0	0	0	0	0	0	0	0	0	0	0	0	0	0	0	0	0	0	0	0	0	0	0	0	0	0	0	0	0	0	0	0	0
ssRNA_23402	3708	2.72882	YES	Timlovirales	Steitzviridae	Genus_49	NO	Species_626	YES	NA	NA	NA	1663	0	NO	OUTLIER	4	0	6	0	0	0	5	10	0	0	0	0	0	0	0	0	0	0	0	0	0	0	0	0	0	0	0	0	0	0	0	0	0	0	0	0	0	0	0	0	0	0	0	0	0	0	0	0	0	0	0	0	0	0	0	0	0	0	0	0	0	0	0	0	0	0	0
ssRNA_118140	3846	28.6663	YES	Norzivirales	Fiersviridae	Genus_509	NO	Species_1713	YES	NA	NA	NA	1639	0	NO	OUTLIER	59	0	0	0	0	0	0	0	0	0	0	0	0	0	0	0	0	0	0	0	0	0	0	0	0	0	6	0	0	0	0	0	0	0	0	0	0	0	0	0	0	0	0	0	0	0	0	0	0	0	2	0	0	0	0	0	0	0	0	0	0	0	0	0	0	0	0
ssRNA_40323	2084	2.01878	NO	Timlovirales	Steitzviridae	Genus_61	NO	Species_1322	YES	GCA_002844315.1	Candidatus	Candidatus Hodgkinia cicadicola	NA	NA	NA	NA	0	0	0	0	0	0	0	0	0	0	0	0	0	0	0	0	0	0	0	0	0	0	0	0	0	0	0	0	0	0	0	0	0	0	0	0	0	0	0	0	0	0	0	0	0	0	0	0	0	0	0	0	0	0	0	0	0	0	0	0	0	0	0	0	0	0	0
ssRNA_96037	3626	34.1762	YES	Norzivirales	Atkinsviridae	Genus_204	YES	Species_1842	YES	NA	NA	NA	1599	0	NO	VC	0	0	0	0	0	0	0	0	0	0	0	0	0	0	0	0	0	0	0	0	0	0	0	0	0	0	0	0	0	0	0	0	0	0	0	0	0	0	0	0	0	0	0	0	0	0	0	0	0	0	0	0	0	0	0	0	0	0	0	0	0	0	0	0	0	0	0
ssRNA_118141	3846	26.8351	YES	Norzivirales	Fiersviridae	Genus_509	NO	Species_1713	YES	NA	NA	NA	1639	0	NO	OUTLIER	0	0	0	0	0	0	0	0	0	0	0	0	0	0	0	0	0	0	0	0	0	0	0	0	0	0	10	0	0	0	0	0	0	0	0	0	0	0	0	0	0	0	0	0	0	0	0	0	0	0	0	0	0	0	0	0	0	0	0	0	0	0	0	0	0	0	0
ssRNA_79855	3872	8.54763	NO	Timlovirales	Steitzviridae	Genus_341	NO	Species_1079	YES	NA	NA	NA	2174	0	NO	OUTLIER	0	0	0	0	0	22	0	0	0	0	0	0	0	0	0	0	0	0	0	0	0	0	0	0	0	0	0	0	0	0	0	0	0	0	0	0	0	0	0	0	0	0	0	0	0	0	6	0	0	0	0	0	0	0	0	0	0	0	0	0	0	0	0	0	0	0	0
ssRNA_66200	3877	15.4594	YES	Norzivirales	Fiersviridae	Genus_960	NO	Species_2717	YES	NA	NA	NA	1630	0	NO	VC	0	0	0	0	0	0	0	0	59	0	0	0	0	0	0	0	0	0	0	0	0	0	0	0	0	0	0	0	0	0	0	0	0	0	0	0	0	0	0	0	0	0	0	0	0	0	0	0	0	1	0	0	0	0	0	0	0	0	0	0	0	0	0	0	0	0	0
ssRNA_138721	2269	2.72781	NO	Norzivirales	Fiersviridae	Genus_715	NO	Species_2840	YES	NA	NA	NA	2836	0	NO	VC	0	0	0	0	0	0	0	0	0	0	0	0	0	0	0	0	0	0	0	0	0	0	0	0	0	0	0	0	0	0	0	0	0	0	0	0	0	0	0	0	0	0	0	0	0	0	0	0	0	0	0	0	0	0	0	0	0	0	0	0	0	0	0	0	0	0	0
ssRNA_45050	2293	3.27375	NO	Norzivirales	Atkinsviridae	Genus_678	NO	Species_2343	YES	NA	NA	NA	1920	0	NO	OUTLIER	0	0	0	0	0	0	0	0	0	0	0	0	0	0	0	0	0	0	0	0	0	0	0	0	0	0	0	0	0	0	0	0	0	0	0	0	0	0	0	0	0	0	0	0	0	0	0	0	0	0	0	0	0	0	0	0	0	0	0	0	0	0	0	0	0	0	0
ssRNA_60562	3082	4.27872	NO	Timlovirales	Steitzviridae	Genus_57	YES	Species_191	YES	NA	NA	NA	NA	NA	NA	NA	0	0	0	0	0	0	0	0	0	0	0	0	0	0	0	0	0	0	0	0	0	0	0	0	0	0	0	0	0	0	0	0	0	0	0	0	0	0	0	11	0	0	0	0	0	0	0	0	0	0	0	0	0	0	0	9	0	0	0	0	0	0	0	0	0	0	0
ssRNA_96038	3624	5.77407	YES	Norzivirales	Fiersviridae	Genus_816	YES	Species_2362	YES	NA	NA	NA	2008	0	NO	OUTLIER	0	0	0	0	0	65	0	0	0	0	0	0	0	0	4	0	0	0	109	0	0	0	0	0	0	0	0	0	0	0	0	0	0	0	2	0	0	0	0	0	0	0	0	0	0	0	0	0	0	0	0	0	0	0	0	36	0	0	0	0	0	0	0	0	0	0	0
ssRNA_118142	3846	7.35799	YES	Timlovirales	Steitzviridae	Genus_241	YES	Species_590	YES	NA	NA	NA	2328	0	NO	OUTLIER	0	0	0	0	0	0	0	0	0	0	0	0	0	0	0	0	0	0	0	0	0	0	0	0	0	0	0	0	0	0	0	0	0	0	0	0	0	0	0	0	0	0	0	0	0	0	0	0	0	0	0	0	0	0	0	0	0	0	0	0	0	0	0	0	0	0	0
ssRNA_79856	3871	6.7231	YES	Timlovirales	Steitzviridae	Genus_372	NO	Species_1234	YES	NA	NA	NA	2417	0	NO	OUTLIER	0	0	0	0	0	306	0	0	55	0	0	0	0	0	0	0	0	0	72	0	0	0	0	0	0	0	0	0	0	0	0	0	0	0	0	0	0	0	0	0	0	0	0	0	0	0	0	0	0	0	0	0	0	0	0	0	0	0	0	0	0	0	0	0	0	0	0
ssRNA_66201	3877	9.43737	YES	Timlovirales	Steitzviridae	Genus_40	NO	Species_342	YES	NA	NA	NA	1821	0	NO	VC	0	0	0	0	0	0	0	0	0	0	0	0	0	0	0	0	0	0	0	0	0	0	0	0	0	0	0	0	0	0	0	0	0	0	0	0	0	0	0	0	0	0	0	0	0	0	0	0	0	0	0	0	0	0	0	0	0	0	0	0	0	0	0	0	0	0	0
ssRNA_138722	2268	2.65836	NO	Timlovirales	Steitzviridae	Genus_291	YES	Species_726	YES	NA	NA	NA	NA	NA	NA	NA	0	0	0	0	0	0	0	0	0	0	0	0	0	0	0	0	0	9	0	0	0	0	0	0	0	0	0	0	0	0	0	0	0	0	0	0	0	0	0	0	0	0	0	0	0	0	0	0	0	0	0	0	0	0	0	0	0	0	0	0	0	0	0	0	0	0	0
ssRNA_15437	3109	14.3134	YES	Timlovirales	Steitzviridae	Genus_115	YES	Species_582	YES	NA	NA	NA	1880	0	NO	OUTLIER	0	0	0	0	0	0	0	0	0	0	0	0	0	0	0	0	0	0	0	0	0	0	0	0	0	0	0	0	0	0	0	0	0	0	0	0	0	0	0	0	0	0	0	0	0	0	0	0	0	0	0	0	0	0	0	0	0	0	0	0	0	0	0	0	0	0	0
ssRNA_66202	3876	56.6123	YES	Norzivirales	Fiersviridae	Genus_191	YES	Species_2026	YES	NA	NA	NA	2083	0	NO	OUTLIER	0	0	0	0	0	0	0	0	203	8	0	0	0	0	0	0	0	0	0	0	0	0	0	0	0	0	0	0	0	0	0	0	0	0	0	0	0	0	0	0	0	0	0	0	0	0	0	0	0	0	0	0	0	0	0	0	0	0	0	0	0	0	0	0	0	0	0
ssRNA_11700	1430	5.98758	NO	Norzivirales	Fiersviridae	Genus_300	NO	Species_771	YES	NA	NA	NA	NA	NA	NA	NA	0	0	0	0	0	0	0	0	0	0	0	0	0	0	0	0	0	0	0	0	0	0	0	0	0	0	0	0	0	0	0	0	0	0	0	0	0	0	0	0	0	0	0	0	0	0	0	0	0	0	0	0	0	0	0	0	0	0	0	0	0	0	0	0	0	0	0
ssRNA_79857	3868	6.45311	YES	Timlovirales	Steitzviridae	Genus_24	NO	Species_2960	YES	NA	NA	NA	3088	0	NO	VC	0	0	0	0	0	27	0	0	0	0	0	0	0	0	0	0	0	0	0	0	0	0	0	0	0	0	0	0	0	0	0	20	0	0	0	0	0	0	0	0	0	0	0	0	0	0	0	0	0	0	0	0	0	0	0	0	0	0	0	0	0	0	0	0	0	0	0
ssRNA_118143	3843	55.0352	NO	Timlovirales	Steitzviridae	Genus_447	NO	Species_1277	YES	NA	NA	NA	1641	0	NO	VC	0	0	0	0	0	0	0	0	0	0	0	0	0	0	0	0	0	0	0	0	0	0	0	0	0	0	0	0	0	0	0	0	0	0	0	0	0	0	0	0	0	0	0	0	0	0	0	0	0	0	0	0	0	0	0	0	0	0	0	0	0	0	0	0	0	0	0
ssRNA_138723	2267	2.54624	NO	Timlovirales	Steitzviridae	Genus_364	YES	Species_1856	YES	NA	NA	NA	NA	NA	NA	NA	0	0	0	0	0	1	0	0	0	0	0	0	0	0	0	0	0	0	0	0	0	0	0	0	0	0	0	0	0	0	0	0	0	0	0	0	0	0	0	0	0	0	0	0	0	0	0	0	0	0	0	0	0	0	0	0	0	0	0	0	0	0	0	0	0	0	0
ssRNA_37026	3147	5.15781	YES	Norzivirales	Fiersviridae	Genus_920	NO	Species_2759	YES	NA	NA	NA	3060	0	NO	VC	0	0	0	0	0	0	0	0	0	0	0	0	0	0	0	0	0	0	0	0	0	0	0	0	0	0	0	0	0	0	0	0	0	0	0	66	0	0	0	0	0	3	0	0	0	0	0	0	0	0	0	0	0	0	0	6	0	0	0	0	0	0	0	0	0	0	0
ssRNA_54015	3757	64.5103	YES	Norzivirales	Fiersviridae	Genus_681	NO	Species_2360	YES	NA	NA	NA	2443	0	NO	VC	5	2	0	4	0	1	0	0	2	0	0	2	0	0	0	0	0	1	0	0	4	0	0	0	0	0	0	0	0	0	0	0	0	0	0	0	0	0	0	0	0	0	0	0	0	0	0	0	0	0	0	0	0	0	0	0	0	0	0	0	0	0	0	0	0	0	0
ssRNA_118144	3843	51.721	NO	Timlovirales	Steitzviridae	Genus_447	NO	Species_1277	YES	NA	NA	NA	1641	0	NO	VC	3	0	0	0	0	0	0	0	0	0	0	0	0	0	0	0	0	0	0	0	0	0	0	0	0	0	0	0	0	0	0	0	0	0	0	0	0	0	0	0	0	0	0	0	0	0	0	0	0	0	0	0	0	0	0	0	0	0	0	0	0	0	0	0	0	0	0
ssRNA_66203	3875	11.1906	YES	Timlovirales	Steitzviridae	Genus_50	YES	Species_163	YES	NA	NA	NA	1628	0	NO	OUTLIER	0	0	0	0	0	0	0	0	0	0	0	0	0	0	0	0	0	0	0	0	0	0	0	0	0	0	0	0	0	0	0	0	0	0	0	0	0	0	0	0	0	0	0	0	0	0	0	0	0	0	0	0	0	0	0	0	0	0	0	0	0	0	0	0	0	0	0
ssRNA_86079	2802	2.56731	NO	Timlovirales	Steitzviridae	Genus_237	YES	Species_417	YES	NA	NA	NA	3283	0	NO	VC	0	0	0	0	0	7	0	0	0	0	0	0	0	0	0	0	0	0	0	0	0	0	0	0	0	0	0	0	0	0	0	0	0	0	0	0	0	0	0	3	0	0	0	0	0	0	5	0	0	0	0	0	0	0	0	0	0	0	0	0	0	0	0	0	0	0	0
ssRNA_60563	3080	2.79728	YES	Timlovirales	Steitzviridae	Genus_29	YES	Species_151	YES	NA	NA	NA	NA	NA	NA	NA	0	0	0	0	0	0	0	0	0	0	0	0	0	0	0	0	0	0	0	0	0	0	0	0	0	0	0	0	0	0	0	0	0	0	0	0	0	0	0	0	0	0	0	0	0	0	0	0	0	0	0	0	0	0	0	0	0	0	0	0	0	0	0	0	0	0	0
ssRNA_54016	3757	25.6859	YES	Timlovirales	Steitzviridae	Genus_117	NO	Species_1387	YES	NA	NA	NA	1604	0	NO	VC	0	0	0	0	0	0	0	0	0	0	0	0	0	0	0	0	0	1	0	0	0	0	0	0	0	0	0	0	0	0	0	0	0	0	0	0	0	0	0	1	0	0	0	0	0	0	0	0	0	0	0	0	0	0	0	0	0	0	4	0	2	0	0	0	0	0	0
ssRNA_118145	3842	89.7458	YES	Timlovirales	Steitzviridae	Genus_117	NO	Species_1432	NO	NA	NA	NA	1813	0	NO	VC	0	0	0	0	0	0	0	0	0	0	0	0	0	0	0	0	0	0	0	0	0	0	0	0	0	0	83	0	0	0	0	7	2	924	0	0	0	0	0	0	2	3	0	0	0	0	2	1	2	0	2	0	0	0	0	3	22	25	0	0	0	0	0	0	0	0	13
ssRNA_86080	2801	3.74927	NO	Norzivirales	Fiersviridae	Genus_374	NO	Species_1355	YES	NA	NA	NA	NA	NA	NA	NA	0	0	0	0	0	0	0	0	0	0	0	0	0	0	0	0	0	0	0	0	0	0	0	0	0	0	0	0	0	0	0	0	0	0	0	0	0	0	0	0	6	62	0	0	0	0	0	0	0	0	0	0	0	0	0	0	0	0	0	0	0	0	0	0	0	0	0
ssRNA_96039	3621	7.16096	YES	Norzivirales	Fiersviridae	Genus_830	YES	Species_2394	YES	NA	NA	NA	1658	0	NO	VC	0	0	0	0	0	0	0	0	0	0	0	0	0	0	0	0	0	0	0	0	0	0	0	0	0	0	0	0	0	0	0	0	0	0	0	0	41	0	0	0	0	28	0	0	0	0	0	0	0	2	3	41	0	0	0	0	0	0	7	0	0	0	0	0	0	0	0
ssRNA_54017	3756	7.00244	NO	Timlovirales	Steitzviridae	Genus_425	YES	Species_1455	YES	NA	NA	NA	2344	0	NO	VC	0	4	0	0	0	0	0	3	0	0	0	0	0	0	0	0	0	0	0	0	0	0	0	0	0	0	0	0	0	0	0	0	0	0	0	0	0	0	0	0	0	0	0	0	0	0	0	0	0	0	0	0	0	0	0	0	0	0	0	0	0	0	0	0	0	0	0
ssRNA_118146	3842	89.4591	YES	Timlovirales	Steitzviridae	Genus_117	NO	Species_1432	NO	NA	NA	NA	1813	0	NO	VC	0	0	0	0	0	0	0	0	0	0	0	0	0	0	0	0	0	0	0	0	0	0	0	0	0	0	0	0	0	0	0	5	7	4	0	0	0	0	0	0	0	4	0	0	0	0	4	1	0	0	0	0	0	0	0	3	2	5	0	0	4	0	0	0	0	0	0
ssRNA_104540	3896	4.90305	YES	Norzivirales	Fiersviridae	Genus_213	NO	Species_1826	YES	NA	NA	NA	1837	0	NO	VC	0	0	0	0	0	0	0	0	0	0	0	0	0	0	0	0	0	0	0	0	0	0	0	0	0	0	0	0	0	0	0	0	0	0	0	0	1	0	0	0	0	0	0	0	0	0	0	0	0	0	0	0	0	0	0	0	0	0	0	0	0	0	0	0	0	0	0
ssRNA_45488	4373	3.57444	YES	Timlovirales	Steitzviridae	Genus_169	YES	Species_404	YES	NA	NA	NA	2300	0	NO	OUTLIER	0	0	0	0	0	0	0	0	0	0	0	0	0	0	0	3	0	0	0	0	0	0	0	0	0	0	0	0	0	0	0	0	0	0	0	0	0	0	0	0	0	0	0	0	0	0	1	0	0	0	0	0	0	0	0	0	0	0	0	0	0	0	0	0	0	0	0
ssRNA_134920	2166	4.56289	NO	Norzivirales	Fiersviridae	Genus_715	NO	Species_2497	YES	NA	NA	NA	2676	0	NO	OUTLIER	0	0	13	0	0	0	0	7	0	0	0	0	0	0	0	0	0	0	0	9	0	0	0	0	0	0	0	0	0	0	0	0	0	6	0	0	0	0	0	0	0	0	0	0	0	0	0	0	0	0	0	0	0	0	0	0	0	0	0	0	0	0	0	0	0	0	0
ssRNA_15438	3103	8.78942	NO	Timlovirales	Steitzviridae	Genus_317	YES	Species_1361	YES	NA	NA	NA	2674	0	NO	OUTLIER	0	0	0	0	0	0	0	0	0	0	0	0	0	0	0	0	0	0	0	0	0	0	0	0	0	0	0	0	0	0	0	0	0	0	0	0	0	0	0	0	0	18	0	0	0	0	0	0	0	0	0	0	0	0	0	0	0	0	0	0	0	0	0	0	0	0	1
ssRNA_87984	3586	6.02837	YES	Norzivirales	Fiersviridae	Genus_949	YES	Species_2659	YES	GCA_002844315.1	Candidatus	Candidatus Hodgkinia cicadicola	3262	0	NO	OUTLIER	0	0	0	0	0	0	0	0	0	0	0	0	0	0	0	0	0	55	0	0	12	0	0	0	0	0	0	0	0	0	0	0	0	0	0	0	0	0	0	0	0	0	0	0	0	0	0	0	0	0	0	0	0	0	0	0	0	0	0	0	0	0	0	0	0	0	0
ssRNA_96040	3621	4.79775	YES	Norzivirales	Fiersviridae	Genus_788	YES	Species_2284	YES	NA	NA	NA	2008	0	NO	OUTLIER	0	0	0	0	0	0	0	0	0	0	0	0	0	0	5	0	0	35	76	0	0	0	0	0	0	0	0	0	0	0	0	0	0	0	0	0	0	0	0	0	0	0	0	0	0	0	0	0	0	0	0	0	0	0	0	0	0	0	0	0	0	0	0	0	0	0	0
ssRNA_63034	2153	2.33795	NO	Norzivirales	Atkinsviridae	Genus_749	NO	Species_2179	YES	NA	NA	NA	3221	0	NO	VC	0	0	0	0	0	0	0	0	0	0	0	0	0	0	0	0	0	0	0	0	0	0	0	0	0	0	0	0	0	0	0	0	0	0	0	0	0	0	0	0	0	0	0	0	0	0	0	0	0	0	0	0	0	0	0	0	0	0	0	0	0	0	0	0	0	0	0
ssRNA_118147	3841	443.439	YES	Timlovirales	Steitzviridae	Genus_24	NO	Species_1437	YES	NA	NA	NA	1843	0	NO	OUTLIER	115	4	0	0	0	14	0	0	16	0	0	0	0	0	0	0	0	0	0	0	0	0	0	0	0	0	4224	0	0	0	0	0	0	0	0	0	0	0	0	0	0	0	9	0	0	0	0	0	5	0	0	0	0	0	0	0	0	0	0	0	0	0	0	0	0	0	0
ssRNA_79859	3865	34.3646	YES	Norzivirales	Atkinsviridae	Genus_1003	YES	Species_2841	YES	NA	NA	NA	2497	0	NO	VC	0	0	0	0	0	145	0	0	0	0	0	0	0	0	0	0	0	0	0	0	0	0	0	0	0	0	0	0	7	0	0	0	0	1	0	0	0	0	0	0	0	0	0	0	0	0	0	0	0	0	0	0	0	0	0	0	0	0	0	0	0	0	0	0	0	0	0
ssRNA_138724	2265	4.44601	YES	Norzivirales	Fiersviridae	Genus_933	YES	Species_2616	YES	GCA_002844315.1	Candidatus	Candidatus Hodgkinia cicadicola	2838	0	NO	OUTLIER	0	0	0	0	0	0	0	0	0	0	0	0	0	0	0	0	0	0	0	0	0	0	0	0	8	0	0	0	0	0	0	0	0	0	0	0	0	0	0	0	0	0	0	0	0	0	0	0	0	0	0	0	0	0	0	0	0	0	0	0	0	0	0	0	0	0	0
ssRNA_8081	3006	20.1436	NO	Timlovirales	Steitzviridae	Genus_61	NO	Species_958	YES	NA	NA	NA	1555	0	NO	VC	0	0	0	0	0	0	0	0	0	0	0	0	0	0	0	0	0	0	0	0	0	0	0	0	0	0	0	0	0	0	0	0	0	0	0	0	0	0	0	0	0	0	0	0	0	0	1	0	0	0	0	0	0	0	0	0	0	0	0	0	0	0	0	0	0	0	0
ssRNA_118148	3841	9.12169	YES	Timlovirales	Steitzviridae	Genus_127	YES	Species_315	YES	NA	NA	NA	2329	0	NO	OUTLIER	0	0	0	0	0	0	0	0	0	0	0	0	0	0	0	0	0	0	0	0	0	0	0	0	0	0	127	0	0	0	0	0	0	0	0	0	0	0	0	0	0	0	0	0	0	0	28	0	0	0	0	0	0	0	0	0	0	0	0	0	0	0	0	0	0	0	0
ssRNA_79860	3865	27.1236	YES	Norzivirales	Fiersviridae	Genus_686	NO	Species_2550	YES	NA	NA	NA	1587	0	NO	VC	7	0	1	0	0	0	0	0	0	0	0	0	0	0	0	0	0	0	0	0	0	0	0	0	0	0	0	0	0	0	0	0	0	0	0	0	0	0	0	0	0	0	0	0	0	0	0	0	0	0	0	0	0	0	0	0	0	0	0	0	0	0	0	0	0	0	0
ssRNA_66204	3872	5.68302	YES	Norzivirales	Fiersviridae	Genus_191	YES	Species_1430	YES	NA	NA	NA	2083	0	NO	OUTLIER	0	0	0	0	0	0	0	0	0	0	0	0	0	0	0	0	0	0	0	0	0	0	0	0	0	0	0	0	0	0	0	0	0	0	0	0	0	0	0	0	0	0	0	0	0	0	0	0	0	0	0	0	0	0	0	0	0	0	0	0	0	0	0	0	0	0	0
ssRNA_59942	3545	5.00718	YES	Norzivirales	Atkinsviridae	Genus_569	NO	Species_2240	YES	NA	NA	NA	NA	NA	NA	NA	0	0	0	0	0	0	0	0	0	0	0	0	0	0	0	0	0	25	0	0	12	0	0	0	0	0	0	0	0	0	0	0	0	0	0	0	0	0	0	0	0	0	0	0	0	0	0	0	0	0	0	0	0	0	0	0	0	0	0	0	0	0	0	0	0	0	0
ssRNA_87985	3584	16.6245	YES	Norzivirales	Fiersviridae	Genus_950	YES	Species_2783	YES	NA	NA	NA	1798	0	NO	OUTLIER	0	0	0	0	0	0	0	0	0	0	0	0	0	0	0	0	0	100	0	0	34	0	0	0	0	0	0	0	0	0	0	0	0	0	0	0	0	0	0	0	0	0	0	0	0	0	0	0	0	0	0	0	0	0	0	0	0	0	1	0	0	0	0	0	0	0	0
ssRNA_79861	3865	25.8904	YES	Norzivirales	Fiersviridae	Genus_686	NO	Species_2550	YES	NA	NA	NA	1587	0	NO	VC	201	63	46	14	0	30	0	0	0	0	0	0	0	0	0	0	0	0	0	0	0	0	0	0	0	0	0	0	0	0	0	0	0	0	0	0	0	0	0	0	0	0	0	0	0	0	0	0	0	0	0	0	0	0	0	0	0	0	0	0	0	0	0	0	0	0	0
ssRNA_66205	3870	118.758	YES	Timlovirales	Steitzviridae	Genus_117	NO	Species_1432	NO	NA	NA	NA	1812	0	NO	VC	0	0	0	0	0	27	39	0	743	0	0	39	9	0	0	0	7	0	0	0	0	0	0	0	6	24	0	0	0	0	0	4	0	0	20	0	0	0	0	26	126	84	17	0	0	0	18	29	58	0	0	0	0	0	0	0	64	366	0	0	0	0	0	0	40	0	18
ssRNA_15439	3098	15.9368	YES	Timlovirales	Steitzviridae	Genus_24	NO	Species_2969	YES	NA	NA	NA	2780	0	NO	VC	0	0	0	0	0	0	0	0	0	0	0	0	0	0	0	0	0	0	0	0	0	0	0	0	0	0	0	0	0	0	0	0	0	0	0	0	0	0	0	0	0	0	0	0	0	0	0	0	0	0	0	0	0	0	0	0	0	0	0	0	0	0	0	0	0	0	0
ssRNA_66206	3870	19.942	NO	Timlovirales	Steitzviridae	Genus_61	NO	Species_1603	YES	GCA_000504105.1	Pseudothermotoga	Pseudothermotoga hypogea DSM 11164 = NBRC 106472	2084	0	NO	OUTLIER	0	0	0	0	0	0	0	0	218	0	0	0	0	0	0	0	0	45	0	0	5	0	0	0	0	0	0	0	0	0	0	0	0	0	0	0	0	0	0	0	0	0	0	0	0	0	0	0	0	0	0	0	0	0	0	0	0	0	0	0	0	0	0	0	0	0	0
ssRNA_8082	3005	9.81963	YES	Norzivirales	Atkinsviridae	Genus_728	NO	Species_2774	YES	NA	NA	NA	NA	NA	NA	NA	0	0	0	0	0	0	0	0	0	0	0	0	0	0	0	0	0	0	0	0	0	0	0	0	0	0	0	0	0	0	0	0	0	0	0	0	0	0	0	0	0	0	0	0	0	0	0	0	0	0	0	0	0	0	0	0	0	0	0	0	0	0	0	0	0	0	0
ssRNA_23403	3691	58.222	YES	Norzivirales	Fiersviridae	Genus_374	NO	Species_2118	YES	NA	NA	NA	2355	0	NO	VC	1874	0	0	0	0	0	0	0	0	0	0	0	0	0	0	0	0	0	0	0	0	0	0	0	0	0	0	0	0	0	0	0	0	0	0	0	0	0	0	0	0	0	0	0	0	0	0	0	0	0	0	0	0	0	0	0	0	0	0	0	0	0	0	0	0	0	0
ssRNA_37027	3141	3.2211	NO	Timlovirales	Steitzviridae	Genus_92	NO	Species_1286	YES	NA	NA	NA	NA	NA	NA	NA	0	0	0	0	0	0	0	0	0	0	0	0	0	0	0	0	0	0	0	0	0	0	0	0	0	0	0	0	0	0	0	0	0	0	0	0	66	0	0	0	0	0	0	0	0	0	0	0	0	0	0	0	0	0	0	0	0	0	49	0	10	0	0	0	0	0	0
ssRNA_96866	3291	14.2152	YES	Timlovirales	Steitzviridae	Genus_249	NO	Species_604	YES	NA	NA	NA	1885	0	NO	VC	0	0	0	0	0	0	0	0	0	0	0	0	0	0	0	0	0	0	0	0	0	0	0	0	0	0	0	0	0	0	0	4	0	0	0	0	0	0	0	0	0	0	0	0	0	0	0	0	0	0	0	0	0	0	0	0	0	0	0	0	0	0	0	0	0	0	0
ssRNA_119508	3836	5.91152	YES	Timlovirales	Steitzviridae	Genus_61	NO	Species_1485	YES	NA	NA	NA	2070	0	NO	OUTLIER	0	0	0	0	0	0	0	0	0	0	0	0	0	0	0	0	0	0	0	0	0	0	0	0	3	0	64	0	0	0	0	107	0	0	0	0	0	0	0	0	0	0	0	0	0	0	0	0	0	0	0	0	0	0	0	0	0	0	0	0	0	0	0	0	0	0	0
ssRNA_79862	3862	10.1523	YES	Timlovirales	Steitzviridae	Genus_307	YES	Species_807	YES	NA	NA	NA	2406	0	NO	OUTLIER	0	0	0	0	0	0	0	0	0	0	0	0	0	0	0	0	0	0	0	0	0	0	0	0	0	0	0	0	0	0	0	0	0	0	0	0	0	0	0	0	0	0	0	0	0	0	0	0	0	0	0	0	0	0	0	0	0	0	0	0	0	0	0	0	0	0	0
ssRNA_41489	2652	11.526	YES	Norzivirales	Fiersviridae	Genus_211	NO	Species_1209	YES	NA	NA	NA	1933	0	NO	VC	0	0	0	0	0	0	0	0	0	0	0	0	0	0	0	0	0	0	0	0	0	0	0	0	0	0	0	0	0	0	0	0	0	0	0	0	0	0	0	0	0	0	0	0	0	0	0	0	0	0	0	0	0	0	0	2	0	0	0	0	0	0	0	0	0	0	0
ssRNA_51458	2882	5.84615	YES	Norzivirales	Fiersviridae	Genus_1065	YES	Species_2145	YES	NA	NA	NA	2035	0	NO	VC	460	86	0	102	0	268	35	0	854	42	0	271	0	0	76	0	0	225	53	0	129	0	0	65	29	78	70	6	0	0	0	8	0	0	0	0	0	0	0	0	0	0	0	0	0	0	0	0	0	0	0	0	0	0	0	0	0	0	0	0	0	0	0	0	0	0	0
ssRNA_92790	3154	9.22552	NO	Timlovirales	Steitzviridae	Genus_12	NO	Species_37	YES	NA	NA	NA	NA	NA	NA	NA	0	0	0	0	0	0	0	0	0	0	0	0	0	0	0	0	0	0	0	0	0	0	0	0	0	0	0	0	0	0	0	0	0	0	0	0	79	0	0	0	0	0	0	0	0	0	0	0	0	0	0	0	0	0	0	0	0	0	0	0	0	0	0	0	0	0	0
ssRNA_96867	3291	13.3861	YES	Timlovirales	Steitzviridae	Genus_249	NO	Species_604	YES	NA	NA	NA	1885	0	NO	VC	0	0	0	0	0	0	0	0	0	0	0	0	0	0	0	0	0	0	0	0	0	0	0	0	0	0	0	0	0	0	0	2	0	0	0	0	0	0	0	0	0	0	0	0	0	0	0	0	0	0	0	0	0	0	0	0	0	0	0	0	0	0	0	0	0	0	0
ssRNA_79863	3862	7.98816	NO	Timlovirales	Steitzviridae	Genus_11	NO	Species_54	YES	NA	NA	NA	2958	0	NO	OUTLIER	0	0	0	0	0	0	0	0	0	0	0	0	0	0	0	0	0	0	0	0	0	0	0	0	0	0	0	0	0	0	0	0	0	0	0	0	0	0	0	0	0	0	0	0	0	0	0	0	0	0	0	0	0	0	0	0	0	0	0	0	0	0	0	0	0	0	0
ssRNA_131748	1411	11.72	NO	Timlovirales	Steitzviridae	Genus_273	YES	Species_1324	YES	GCA_002844315.1	Candidatus	Candidatus Hodgkinia cicadicola	1777	0	NO	OUTLIER	0	0	0	0	0	0	0	0	0	0	0	0	0	0	0	0	0	0	0	0	0	0	0	0	0	0	0	0	0	0	0	0	0	0	0	0	0	0	0	0	0	0	0	0	0	0	0	0	0	0	0	0	0	0	0	0	0	0	0	0	0	0	0	0	0	0	0
ssRNA_96043	3616	12.6709	YES	Timlovirales	Steitzviridae	Genus_248	YES	Species_1547	YES	NA	NA	NA	1659	0	NO	OUTLIER	0	0	0	0	0	0	0	0	0	0	0	0	0	0	0	0	0	0	0	0	0	0	0	0	0	0	0	0	0	0	0	0	0	0	0	0	0	0	0	0	0	0	0	0	0	0	0	0	0	0	0	0	0	0	0	1	0	0	0	0	0	0	0	0	0	0	0
ssRNA_79864	3862	7.92423	NO	Timlovirales	Steitzviridae	Genus_11	NO	Species_54	YES	NA	NA	NA	2958	0	NO	OUTLIER	0	0	0	0	0	0	0	0	0	0	0	0	0	0	0	0	0	0	0	0	0	0	0	0	0	0	0	0	0	0	0	0	0	0	0	0	0	0	0	0	0	0	0	0	0	0	0	0	0	0	0	0	0	0	0	0	0	0	0	0	0	0	0	0	0	0	0
ssRNA_33613	1110	4.1275	NO	Timlovirales	Steitzviridae	Genus_0	NO	Species_46	YES	NA	NA	NA	NA	NA	NA	NA	0	0	0	0	0	0	0	0	0	0	0	0	0	0	0	0	0	0	0	0	0	0	0	0	0	0	0	0	0	0	0	0	0	0	0	0	0	0	0	0	0	0	0	0	0	0	1	0	0	0	0	0	0	0	0	0	0	0	2	0	0	0	0	0	1	0	0
ssRNA_102176	2826	3.48391	YES	Timlovirales	Steitzviridae	Genus_104	NO	Species_276	YES	NA	NA	NA	NA	NA	NA	NA	4	6	0	0	0	6	2	0	4	4	0	0	0	0	10	4	0	0	0	0	0	0	0	4	0	0	4	3	0	0	0	16	3	0	0	0	0	0	0	0	0	0	27	0	0	0	22	6	0	0	0	0	0	0	0	0	0	0	0	0	0	0	0	0	2	0	0
ssRNA_51459	2879	4.1132	YES	Norzivirales	Fiersviridae	Genus_196	YES	Species_3066	YES	NA	NA	NA	3128	0	NO	VC	0	0	0	0	0	0	0	0	0	0	0	0	0	0	0	0	0	0	0	0	0	0	0	0	0	0	0	0	0	0	0	0	0	0	0	0	0	0	0	0	0	0	55	0	0	0	0	0	0	0	0	0	0	0	0	0	0	0	0	0	0	0	0	0	0	0	0
ssRNA_127676	3097	3.28656	YES	Norzivirales	Atkinsviridae	Genus_782	YES	Species_2271	YES	NA	NA	NA	2429	0	NO	VC	0	0	0	0	0	0	0	0	0	0	0	0	0	0	0	0	0	0	0	0	0	0	0	0	0	0	0	0	0	0	0	3	0	0	0	0	0	0	0	0	0	0	0	0	0	0	0	0	0	0	43	0	0	0	0	0	0	0	0	0	0	0	0	0	0	0	0
ssRNA_39419	3688	18.0811	YES	Timlovirales	Steitzviridae	Genus_511	YES	Species_1975	YES	NA	NA	NA	3093	0	NO	OUTLIER	39	0	0	0	0	2	6	0	0	0	0	0	0	0	0	0	0	0	0	0	0	0	0	0	0	0	0	0	0	0	0	0	0	0	0	0	0	0	0	0	0	0	0	0	0	0	0	0	0	0	0	0	0	0	0	0	0	0	0	0	0	0	0	0	0	0	0
ssRNA_79865	3861	20.0834	NO	Norzivirales	Atkinsviridae	Genus_689	YES	Species_2038	YES	NA	NA	NA	1908	0	NO	VC	0	0	0	0	0	1	1	0	0	0	0	0	0	0	0	0	0	0	0	0	0	0	0	1	0	0	0	0	0	0	0	0	0	0	0	0	0	0	0	0	0	0	0	0	0	0	0	0	0	0	0	0	0	0	0	0	0	0	0	0	0	0	0	0	0	0	0
ssRNA_36678	3867	170.969	YES	Timlovirales	Steitzviridae	Genus_24	NO	Species_1437	YES	NA	NA	NA	1843	0	NO	OUTLIER	8	0	0	0	0	5	0	0	175	0	0	0	0	0	0	0	0	0	0	0	0	0	0	0	0	0	5	0	0	0	0	0	0	0	0	0	0	0	0	0	0	0	10	0	0	0	0	0	0	0	0	0	0	0	0	0	0	0	0	0	0	0	0	0	0	0	0
ssRNA_132208	3855	7.65498	YES	Timlovirales	Steitzviridae	Genus_316	YES	Species_832	YES	NA	NA	NA	1840	0	NO	OUTLIER	0	0	0	0	0	0	0	0	0	0	0	0	0	0	0	0	0	0	0	0	0	0	0	0	0	0	0	0	0	0	0	0	0	0	0	0	0	0	0	0	0	0	0	0	0	0	0	0	0	0	0	0	0	0	0	0	0	0	0	0	0	0	0	0	0	0	0
ssRNA_104541	3895	52.5245	NO	Timlovirales	Steitzviridae	Genus_46	YES	Species_154	YES	NA	NA	NA	1838	0	NO	OUTLIER	0	0	0	0	0	0	0	0	0	0	0	1	0	0	0	0	0	0	0	0	0	0	0	0	0	0	0	0	0	0	0	0	0	0	0	0	0	0	0	0	0	0	0	0	0	0	0	0	0	0	0	0	0	0	0	0	0	0	0	0	0	0	0	0	0	0	0
ssRNA_45489	4368	13.9403	YES	Norzivirales	Fiersviridae	Genus_680	YES	Species_2023	YES	NA	NA	NA	2056	0	NO	VC	2	0	0	0	0	0	0	0	0	0	0	0	0	0	0	8	0	0	0	0	0	0	0	0	0	0	0	0	0	0	0	0	0	0	0	0	0	0	0	0	0	0	0	0	0	0	0	0	0	0	0	0	0	0	0	0	0	0	0	0	0	0	0	0	0	0	0
ssRNA_119025	4517	10.2336	NO	Timlovirales	Steitzviridae	Genus_348	YES	Species_1205	YES	NA	NA	NA	1994	0	NO	VC	0	0	1	0	0	0	0	0	0	0	0	0	0	0	0	0	0	0	0	0	0	0	0	0	0	4	3	0	0	0	0	0	0	0	0	0	0	0	0	0	0	0	0	0	0	0	0	0	0	0	0	0	0	0	0	0	0	0	0	0	0	0	0	0	0	0	0
ssRNA_53099	2402	3.40752	NO	Norzivirales	Fiersviridae	Genus_310	NO	Species_3236	YES	NA	NA	NA	NA	NA	NA	NA	0	0	0	0	0	0	0	0	0	0	0	0	0	0	0	0	0	0	0	0	0	0	0	0	0	0	0	0	0	0	0	0	0	0	0	0	0	0	0	0	0	0	0	0	0	0	0	0	0	0	0	0	0	0	0	0	0	0	0	0	0	0	0	0	82	0	0
ssRNA_5151	2728	3.72799	NO	Timlovirales	Steitzviridae	Genus_47	NO	Species_188	YES	NA	NA	NA	1827	0	NO	VC	0	0	0	0	0	0	0	0	0	0	0	0	0	0	0	0	37	0	0	0	0	0	0	0	0	0	0	0	0	0	0	0	0	0	0	0	0	0	0	0	0	0	0	0	0	0	0	0	0	0	0	0	0	0	0	11	0	0	0	0	0	0	0	0	11	0	0
ssRNA_122939	2821	8.92686	NO	Timlovirales	Steitzviridae	Genus_93	YES	Species_269	YES	NA	NA	NA	2505	0	NO	OUTLIER	0	0	0	0	0	0	0	14	0	0	0	0	0	0	0	0	0	0	0	0	0	0	0	0	0	0	0	0	0	0	0	0	0	0	0	0	0	0	0	0	0	0	0	0	0	0	0	0	53	0	0	0	0	0	0	0	0	0	0	0	0	0	0	0	0	0	0
ssRNA_119509	3831	37.0183	YES	Timlovirales	Steitzviridae	Genus_157	NO	Species_318	NO	NA	NA	NA	1990	0	NO	VC	3	1	0	0	0	3	1	3	1	0	0	0	0	0	0	0	6	0	1	1	0	0	0	0	0	1	71	1	0	0	0	0	8	1	0	0	0	0	0	0	0	2	0	0	0	0	0	0	0	0	0	0	0	0	0	0	0	0	0	0	0	0	0	0	0	0	0
ssRNA_36679	3867	162.927	YES	Timlovirales	Steitzviridae	Genus_24	NO	Species_1437	YES	NA	NA	NA	1843	0	NO	OUTLIER	5	0	0	0	0	2	0	0	39	0	0	0	0	0	0	0	0	0	0	0	0	0	0	0	0	0	1	0	0	0	0	0	0	0	0	0	0	0	0	0	0	0	0	0	0	0	0	0	0	0	0	0	0	0	0	0	0	0	0	0	0	0	0	0	0	0	0
ssRNA_36680	3867	156.057	YES	Timlovirales	Steitzviridae	Genus_24	NO	Species_1437	YES	NA	NA	NA	1843	0	NO	OUTLIER	1	0	0	0	0	2	0	0	51	0	0	2	0	0	0	0	0	0	0	0	0	0	0	0	0	0	0	0	0	0	0	0	0	0	0	0	0	0	0	0	0	0	2	0	0	0	0	0	0	0	0	0	0	0	0	0	0	0	0	0	0	0	0	0	0	0	0
ssRNA_113747	923	1.46172	NO	Timlovirales	Steitzviridae	Genus_237	YES	Species_3042	YES	NA	NA	NA	NA	NA	NA	NA	0	0	0	0	0	0	0	0	0	0	0	0	0	0	0	0	0	0	0	0	0	0	0	0	5	0	0	0	0	0	0	0	0	0	0	0	0	0	0	0	0	0	0	0	0	0	0	0	0	0	0	0	0	0	0	0	0	0	0	0	0	0	0	0	0	0	0
ssRNA_15440	3089	194.884	NO	Timlovirales	Steitzviridae	Genus_17	NO	Species_55	YES	NA	NA	NA	2823	0	NO	OUTLIER	0	0	0	0	0	0	0	0	0	0	0	0	0	0	0	0	0	0	0	0	0	0	0	0	0	0	0	0	0	0	0	0	0	0	0	0	0	0	0	0	0	0	0	0	0	0	0	0	0	0	0	0	0	0	0	0	0	0	0	0	0	0	0	0	0	0	0
ssRNA_119510	3830	28.5654	YES	Norzivirales	Fiersviridae	Genus_831	YES	Species_2442	YES	NA	NA	NA	2301	0	NO	VC	0	0	0	0	0	0	0	0	0	0	0	0	0	0	0	0	0	0	0	0	0	0	0	0	0	0	1298	0	0	0	0	0	0	0	0	0	0	0	0	0	0	0	0	0	0	0	0	0	0	0	0	0	0	0	0	0	0	0	0	0	0	0	0	0	0	0	0
ssRNA_37385	2624	4.30487	YES	Norzivirales	Atkinsviridae	Genus_333	NO	Species_1018	YES	GCA_002844025.1	Candidatus	Candidatus Hodgkinia cicadicola	3011	0	NO	VC	0	0	0	0	0	0	0	0	0	0	0	0	0	0	0	0	0	0	0	0	0	0	0	0	0	0	0	0	0	0	0	0	0	0	0	0	0	0	0	0	0	0	0	0	0	0	0	0	0	0	0	0	0	0	0	0	0	0	0	0	0	0	0	0	0	0	0
ssRNA_63735	2712	6.65032	YES	Timlovirales	Steitzviridae	Genus_381	NO	Species_1037	YES	NA	NA	NA	3043	0	NO	OUTLIER	0	0	0	0	0	42	0	0	0	0	0	0	0	0	0	0	0	0	0	0	0	0	0	0	0	0	0	0	0	0	0	0	0	0	0	0	0	0	0	0	0	0	0	0	0	0	0	0	0	0	0	0	0	0	0	252	0	0	0	0	0	0	0	0	0	31	0
ssRNA_60564	3066	1.75341	NO	Timlovirales	Steitzviridae	Genus_189	NO	Species_1699	NO	NA	NA	NA	3230	0	NO	VC	0	0	0	0	0	0	0	0	0	0	0	0	0	0	0	0	0	0	0	0	0	0	0	0	0	0	0	0	0	0	0	0	0	0	0	0	0	0	0	0	0	0	0	0	0	0	0	0	0	0	0	0	0	0	0	0	0	0	0	0	0	0	0	0	0	0	0
ssRNA_96868	3278	8.29593	YES	Norzivirales	Fiersviridae	Genus_852	NO	Species_2649	YES	NA	NA	NA	1620	0	NO	VC	0	0	0	0	0	0	0	0	0	0	0	0	0	0	0	0	0	0	0	0	0	0	0	0	0	0	0	0	0	0	0	0	0	0	0	0	0	0	0	0	0	0	0	0	0	0	0	0	0	9	0	0	0	0	0	2	0	1	0	0	0	0	0	0	0	0	0
ssRNA_59943	3538	6.03106	YES	Norzivirales	Fiersviridae	Genus_461	NO	Species_2335	YES	NA	NA	NA	2192	0	NO	VC	0	0	0	0	0	0	0	0	0	0	0	0	0	0	0	0	0	0	0	0	0	0	0	0	0	0	0	0	0	0	0	0	0	0	0	0	0	0	0	0	0	0	0	0	0	0	0	0	0	0	9	0	0	0	0	0	0	0	0	0	0	0	0	0	0	0	0
ssRNA_89547	3577	4.17065	NO	Norzivirales	Solspiviridae	Genus_342	NO	Species_1237	YES	NA	NA	NA	2142	0	NO	VC	0	0	0	0	0	0	0	0	5	0	0	0	0	0	0	0	0	0	0	0	0	0	0	0	0	0	0	0	0	0	0	0	0	0	0	0	0	0	0	0	0	0	0	0	0	0	0	0	0	0	0	0	0	0	0	0	0	0	0	0	0	0	0	0	0	0	0
ssRNA_36681	3866	246.364	YES	Norzivirales	Atkinsviridae	Genus_880	YES	Species_2548	YES	NA	NA	NA	1640	0	NO	OUTLIER	2	0	0	0	0	0	0	0	416	0	0	17	0	0	1	0	0	0	0	0	0	0	0	0	0	0	0	0	0	0	0	0	0	0	0	0	0	0	0	0	0	0	0	0	0	0	0	0	0	0	0	0	0	0	0	0	0	0	0	0	0	0	0	0	0	0	0
ssRNA_134923	2159	4.53191	YES	Timlovirales	Steitzviridae	Genus_61	NO	Species_807	YES	NA	NA	NA	NA	NA	NA	NA	0	0	0	0	0	0	0	0	0	0	0	0	0	0	0	0	0	0	0	0	0	0	0	0	0	0	0	0	0	0	0	5	0	0	0	0	0	0	0	0	0	0	0	0	0	0	1	0	0	0	0	0	0	0	0	0	0	0	0	0	0	0	0	0	1	0	0
ssRNA_45051	2283	3.54501	NO	Timlovirales	Steitzviridae	Genus_117	NO	Species_1404	YES	NA	NA	NA	NA	NA	NA	NA	0	0	0	0	0	0	0	0	0	0	0	0	0	0	0	0	0	0	0	0	0	0	0	0	0	0	0	0	0	0	0	0	0	0	0	0	0	0	0	19	0	0	0	0	0	0	1	0	0	2	0	0	0	0	0	3	0	0	0	0	0	0	0	0	10	0	0
ssRNA_715	3338	153.876	YES	Norzivirales	Fiersviridae	Genus_988	YES	Species_2792	YES	NA	NA	NA	1620	0	NO	VC	0	0	0	0	0	0	0	0	0	3	0	0	0	0	0	0	0	0	0	0	0	0	0	0	0	0	0	0	0	0	0	0	0	0	0	0	0	0	0	0	0	0	0	0	0	0	0	0	0	0	0	0	0	0	0	0	0	0	0	0	0	0	0	0	0	0	0
ssRNA_73134	3857	108.578	YES	Timlovirales	Steitzviridae	Genus_104	NO	Species_276	YES	NA	NA	NA	2473	0	NO	OUTLIER	0	0	0	0	0	4	0	0	0	0	0	0	0	0	0	0	0	0	0	0	0	0	0	0	0	0	0	0	0	0	0	0	0	0	0	0	0	0	0	0	0	0	0	0	0	0	1	0	0	0	0	0	0	0	0	0	0	0	1	0	0	0	0	0	0	0	0
ssRNA_36682	3865	81.9687	YES	Timlovirales	Steitzviridae	Genus_189	NO	Species_1394	NO	NA	NA	NA	1551	0	NO	OUTLIER	0	1	0	0	0	0	1	0	4	0	0	0	0	0	6	2	1	2	1	0	0	0	0	0	2	0	0	0	0	0	0	2	4	0	4	0	0	0	0	4	0	0	0	0	0	0	0	0	1	1	0	0	0	0	0	6	0	1	2	1	0	0	0	0	3	0	4
ssRNA_39420	3686	6.77048	YES	Timlovirales	Steitzviridae	Genus_189	NO	Species_1635	YES	NA	NA	NA	2444	0	NO	OUTLIER	24	6	2	0	0	2	5	2	0	0	0	0	0	0	0	0	0	0	0	0	0	0	0	0	0	0	0	0	0	0	0	0	0	0	0	0	0	0	0	0	0	0	0	0	0	0	0	0	0	0	0	0	0	0	0	0	0	0	0	0	0	0	0	0	0	0	0
ssRNA_39421	3684	4.0403	NO	Timlovirales	Steitzviridae	Genus_0	NO	Species_0	YES	NA	NA	NA	2854	0	NO	VC	0	0	0	0	0	0	0	0	0	0	0	0	0	0	0	0	0	0	0	0	0	0	0	0	0	0	0	0	0	0	0	8	0	0	0	0	0	0	0	0	0	0	0	0	0	0	0	0	0	0	0	0	0	0	0	0	0	0	0	0	0	0	0	0	0	0	0
ssRNA_119512	3830	5.9342	YES	Timlovirales	Steitzviridae	Genus_189	NO	Species_1544	YES	NA	NA	NA	1634	0	NO	OUTLIER	0	0	0	0	0	0	0	0	0	0	0	0	0	0	0	0	0	0	0	0	0	0	0	0	0	0	0	0	0	0	0	30	0	0	23	22	0	0	0	26	30	76	0	0	0	0	44	0	0	37	12	0	0	0	0	40	59	7	40	30	0	0	0	0	85	0	135
ssRNA_36683	3864	41.7436	YES	Norzivirales	Fiersviridae	Genus_721	YES	Species_2219	YES	NA	NA	NA	1633	0	NO	VC	0	0	0	0	0	0	0	0	54	0	0	0	0	0	0	0	0	0	0	0	0	0	0	0	0	0	32	0	0	0	0	0	0	0	0	0	0	0	0	0	0	0	0	0	0	0	0	0	0	0	0	0	0	0	0	0	0	0	3	0	0	0	0	0	0	0	0
ssRNA_96869	3275	6.36217	YES	Timlovirales	Steitzviridae	Genus_14	NO	Species_87	YES	NA	NA	NA	1754	0	NO	OUTLIER	0	0	0	0	0	0	0	0	0	0	0	0	0	0	0	0	0	0	0	0	0	0	0	0	0	0	0	0	0	0	0	17	0	0	0	0	0	0	0	0	0	0	0	0	0	0	0	0	0	0	0	0	0	0	0	0	0	0	0	0	0	0	0	0	0	0	0
ssRNA_119513	3830	4.56673	YES	Norzivirales	Atkinsviridae	Genus_438	NO	Species_1894	YES	GCA_002844665.1	Candidatus	Candidatus Hodgkinia cicadicola	2150	0	NO	VC	0	0	0	0	0	0	0	0	0	0	0	0	0	0	0	0	0	0	0	1	0	0	0	0	0	0	0	0	0	0	0	0	0	0	0	0	0	0	0	0	0	0	0	0	0	0	0	0	0	0	0	0	0	0	0	0	0	0	0	0	0	0	0	0	0	0	0
ssRNA_36684	3864	41.4604	YES	Norzivirales	Fiersviridae	Genus_721	YES	Species_2219	YES	NA	NA	NA	1633	0	NO	VC	0	0	0	0	0	0	0	0	11	0	0	0	0	0	0	0	0	0	0	0	0	0	0	0	0	0	6	0	0	0	0	0	0	0	0	0	0	0	0	0	0	0	0	0	0	0	0	0	0	0	0	0	0	0	0	0	0	0	7	0	0	0	0	0	0	0	0
ssRNA_138725	2259	3.34713	YES	Timlovirales	Steitzviridae	Genus_115	YES	Species_1051	YES	NA	NA	NA	NA	NA	NA	NA	0	0	0	0	0	0	0	0	0	0	0	0	0	0	0	0	0	0	0	0	0	0	0	0	0	0	0	0	0	0	0	0	0	0	0	0	0	0	0	0	0	0	0	0	0	0	0	0	0	0	0	0	0	0	0	0	0	0	0	0	0	0	0	0	0	0	0
ssRNA_62702	2588	2.75505	NO	Timlovirales	Steitzviridae	Genus_266	NO	Species_1405	YES	NA	NA	NA	1614	0	NO	VC	0	0	0	0	0	0	0	0	0	0	0	0	0	0	0	0	0	0	0	0	0	0	0	0	0	0	0	0	0	0	0	0	0	0	0	0	0	0	0	0	0	0	0	0	0	0	0	0	0	0	0	0	0	0	0	0	0	0	0	0	0	0	0	0	0	0	0
ssRNA_11159	2995	10.5198	YES	Timlovirales	Steitzviridae	Genus_264	YES	Species_647	YES	GCA_002844315.1	Candidatus	Candidatus Hodgkinia cicadicola	NA	NA	NA	NA	0	0	0	0	0	0	0	0	0	0	0	0	0	0	0	0	0	0	0	0	0	0	0	0	0	0	0	0	0	0	0	0	0	0	0	0	0	0	0	0	0	0	0	0	0	0	0	0	0	0	0	0	0	0	0	0	0	0	2	0	0	0	0	0	0	0	0
ssRNA_96044	3610	3.52494	YES	Norzivirales	Atkinsviridae	Genus_333	NO	Species_1842	YES	NA	NA	NA	1582	0	NO	VC	0	0	0	0	0	0	0	0	0	0	0	0	0	0	0	0	0	0	0	0	0	0	0	0	0	0	0	0	0	0	0	0	0	0	4	0	0	0	0	0	0	0	0	0	0	0	0	0	0	0	0	0	0	0	0	0	0	0	14	0	0	0	0	0	0	0	21
ssRNA_39422	3680	22.9768	YES	Norzivirales	Fiersviridae	Genus_681	NO	Species_2156	YES	NA	NA	NA	2617	0	NO	VC	5	0	0	1	0	0	0	0	0	0	0	0	0	0	0	0	0	0	0	0	0	0	0	0	0	0	0	0	0	0	0	0	0	0	0	0	0	0	0	0	0	0	0	0	0	0	0	0	0	0	0	0	0	0	0	0	0	0	0	0	0	0	0	0	0	0	0
ssRNA_73135	3855	46.4736	YES	Timlovirales	Steitzviridae	Genus_241	YES	Species_588	YES	NA	NA	NA	2472	0	NO	OUTLIER	0	0	0	0	0	0	0	0	0	0	0	0	0	0	0	0	0	0	0	0	0	0	0	0	0	0	0	0	0	0	0	0	0	0	0	0	0	0	0	0	0	0	0	0	0	0	0	0	0	0	0	0	0	0	0	0	0	0	0	0	0	0	0	0	0	0	0
ssRNA_54018	3742	35.0149	YES	Norzivirales	Fiersviridae	Genus_595	NO	Species_2611	YES	NA	NA	NA	1859	0	NO	VC	0	0	0	2	0	0	0	1	0	0	0	0	0	0	2	0	0	0	0	0	0	0	0	0	0	0	0	0	0	0	0	0	0	0	0	0	1	0	0	3	0	1	0	0	0	0	2	1	1	1	0	0	8	0	0	0	0	0	0	0	1	0	0	0	0	0	2
ssRNA_119514	3829	11.0725	YES	Norzivirales	Fiersviridae	Genus_948	YES	Species_2782	YES	NA	NA	NA	2105	0	NO	VC	0	0	0	0	0	2	0	0	0	0	0	0	0	0	0	0	0	5	0	0	0	0	0	0	0	0	0	0	0	0	0	8	0	0	0	0	0	0	0	0	0	0	5	0	0	0	56	0	0	0	0	0	0	0	0	0	0	0	0	0	0	0	0	0	12	0	0
ssRNA_73136	3855	46.4251	YES	Timlovirales	Steitzviridae	Genus_241	YES	Species_588	YES	NA	NA	NA	2472	0	NO	OUTLIER	0	0	0	0	0	0	0	0	0	0	0	0	0	0	0	0	0	0	0	0	0	0	0	0	0	0	0	0	0	0	0	0	0	0	0	0	0	0	0	0	0	0	0	0	0	0	2	0	0	0	0	0	0	0	0	0	0	0	0	0	0	0	0	0	0	0	0
ssRNA_132209	3852	244.007	YES	Norzivirales	Fiersviridae	Genus_785	NO	Species_2611	YES	NA	NA	NA	1859	0	NO	VC	0	0	0	0	0	0	0	0	0	0	0	0	0	0	0	0	0	0	0	0	0	0	0	0	0	0	0	0	0	0	0	0	0	0	0	0	0	0	0	3	2	1	0	0	0	0	2	0	0	0	0	0	0	0	0	0	0	0	0	0	0	0	0	0	0	2	2
ssRNA_45490	4367	14.8888	YES	Norzivirales	Atkinsviridae	Genus_755	NO	Species_2199	NO	NA	NA	NA	1771	0	NO	VC	0	0	0	0	0	0	0	0	0	0	0	0	0	0	0	80	0	0	0	0	0	0	0	0	0	0	0	0	0	0	0	0	0	0	0	0	0	0	0	0	0	0	0	0	0	0	1	0	0	0	0	0	0	0	0	0	0	0	0	0	0	0	0	0	0	0	0
ssRNA_119026	4502	25.0167	YES	Norzivirales	Atkinsviridae	Genus_482	NO	Species_1447	YES	GCA_002844025.1	Candidatus	Candidatus Hodgkinia cicadicola	2358	0	NO	VC	0	0	0	0	0	0	0	0	0	0	0	0	0	0	0	0	0	0	0	0	0	0	0	0	3	0	0	0	0	0	0	0	0	0	0	0	0	0	0	0	0	0	0	0	0	0	0	0	0	0	0	0	0	0	0	0	0	0	0	0	0	0	0	0	0	0	0
ssRNA_72123	4532	12.2507	YES	Timlovirales	Steitzviridae	Genus_91	NO	Species_1391	YES	NA	NA	NA	2462	0	NO	VC	0	0	0	0	0	0	0	0	0	0	0	0	0	0	0	0	0	0	0	0	0	0	0	0	0	0	0	0	0	0	0	0	0	0	0	0	0	0	0	0	0	0	0	0	0	0	4	1	2	0	0	0	0	0	0	0	0	0	3	0	0	0	0	0	0	0	0
ssRNA_11160	2993	3.25921	NO	Norzivirales	Atkinsviridae	Genus_626	YES	Species_2712	YES	NA	NA	NA	NA	NA	NA	NA	0	0	0	0	0	0	0	0	0	0	0	0	0	0	0	0	0	0	0	0	0	0	0	0	0	0	0	0	0	0	0	0	0	0	0	0	0	0	0	0	0	0	0	0	0	0	0	0	0	0	0	0	0	0	0	0	0	0	0	0	0	0	0	0	0	0	0
ssRNA_96870	3272	6.06509	NO	Timlovirales	Steitzviridae	Genus_222	YES	Species_541	YES	NA	NA	NA	NA	NA	NA	NA	0	0	0	0	0	0	0	0	0	0	0	0	0	0	0	0	0	0	0	0	0	0	0	0	0	0	0	0	0	0	0	43	8	0	0	0	0	0	0	0	0	0	0	0	0	0	0	0	0	0	0	0	0	0	0	0	0	0	0	0	0	0	0	0	0	0	0
ssRNA_59944	3530	5.66301	YES	Norzivirales	Fiersviridae	Genus_852	NO	Species_2519	YES	NA	NA	NA	NA	NA	NA	NA	0	0	0	0	0	0	0	0	0	0	0	0	0	0	0	0	0	326	0	0	0	0	0	0	0	0	0	0	0	0	0	0	0	0	0	0	0	0	0	0	0	0	0	0	0	0	0	0	0	0	0	0	0	0	0	0	0	0	0	0	0	0	0	0	0	0	0
ssRNA_73137	3855	24.4262	YES	Timlovirales	Steitzviridae	Genus_171	NO	Species_788	YES	GCA_002844315.1	Candidatus	Candidatus Hodgkinia cicadicola	2212	0	NO	VC	31	0	10	0	0	37	23	28	0	0	0	0	0	0	0	0	0	0	0	0	0	0	0	2	1	2	0	0	0	0	0	0	0	0	0	0	0	0	0	0	0	0	0	0	0	0	0	0	0	0	0	0	0	0	0	0	0	0	0	0	0	0	0	0	0	0	0
ssRNA_60565	3061	6.00833	YES	Norzivirales	Atkinsviridae	Genus_926	YES	Species_2772	YES	GCA_002844315.1	Candidatus	Candidatus Hodgkinia cicadicola	2217	0	NO	VC	0	0	0	0	0	0	0	0	0	0	0	0	0	0	0	0	0	0	0	0	0	0	0	0	0	0	0	0	0	0	0	0	0	0	0	0	0	0	0	38	0	0	12	0	0	0	16	0	0	18	0	0	0	0	0	0	0	0	0	0	0	0	0	0	0	0	0
ssRNA_87866	3607	6.72138	YES	Norzivirales	Fiersviridae	Genus_498	NO	Species_2615	YES	NA	NA	NA	1665	0	NO	OUTLIER	0	0	0	0	0	0	0	0	8	0	0	0	0	0	0	0	0	0	15	0	0	0	0	0	0	0	0	0	0	0	0	0	0	0	0	0	0	0	0	0	0	0	0	0	0	0	0	0	0	0	0	0	0	0	0	0	0	0	0	0	0	0	0	0	0	0	0
ssRNA_54019	3741	9.39565	YES	Norzivirales	Fiersviridae	Genus_300	NO	Species_771	YES	NA	NA	NA	2097	0	NO	VC	0	24	0	0	0	0	1	0	0	0	0	0	0	0	0	0	0	0	0	0	0	0	0	0	0	0	0	0	0	0	0	0	0	0	3	0	0	0	0	0	0	0	0	0	0	0	0	0	0	0	0	0	0	0	0	0	0	0	0	0	0	0	0	0	0	0	0
ssRNA_73138	3854	28.0055	YES	Timlovirales	Steitzviridae	Genus_267	YES	Species_1048	YES	GCA_002844315.1	Candidatus	Candidatus Hodgkinia cicadicola	1823	0	NO	OUTLIER	0	0	0	0	0	6	0	1	0	0	0	0	0	0	2	0	0	0	0	0	0	0	0	0	0	0	0	0	0	0	0	0	0	0	0	0	0	0	0	0	0	0	0	0	0	0	0	0	0	0	0	0	0	0	0	0	0	0	0	0	0	0	0	0	0	0	0
ssRNA_15441	3083	10.3198	NO	Norzivirales	Atkinsviridae	Genus_574	YES	Species_1809	YES	NA	NA	NA	NA	NA	NA	NA	0	0	0	0	0	0	0	0	0	0	0	0	0	0	0	0	0	0	0	0	0	0	0	0	0	0	0	0	0	0	0	0	0	0	0	0	0	0	0	0	0	16	0	0	0	0	0	0	0	0	0	0	0	0	0	0	0	0	0	0	0	0	0	0	0	0	0
ssRNA_59945	3528	233.798	NO	Norzivirales	Fiersviridae	Genus_726	YES	Species_2120	YES	NA	NA	NA	2011	0	NO	OUTLIER	0	0	0	0	0	0	0	0	0	0	0	0	0	0	0	0	0	72	0	0	0	0	0	24	0	0	0	0	0	0	0	0	0	0	44	0	0	0	0	0	0	0	0	0	0	0	0	0	0	0	0	0	0	0	0	0	0	0	0	0	0	0	0	0	0	0	0
ssRNA_134924	2153	9.36915	YES	Timlovirales	Steitzviridae	Genus_6	NO	Species_102	YES	NA	NA	NA	2779	0	NO	OUTLIER	0	0	0	0	0	0	0	0	0	0	0	0	0	0	0	0	0	0	0	2	0	0	0	0	0	2	0	0	0	0	0	5	0	0	0	0	0	0	0	0	0	0	0	0	0	0	0	0	0	0	0	0	0	0	0	0	0	0	0	0	0	0	0	0	0	0	0
ssRNA_53100	2396	2.45782	YES	Timlovirales	Steitzviridae	Genus_144	NO	Species_1286	YES	GCA_002844665.1	Candidatus	Candidatus Hodgkinia cicadicola	2886	0	NO	VC	0	0	0	0	0	0	0	0	0	0	0	0	0	0	0	0	0	0	0	0	0	0	0	0	0	0	0	0	0	0	0	0	0	0	0	0	12	0	0	0	0	0	0	0	0	0	0	0	0	0	0	0	0	0	0	0	0	0	29	0	0	0	0	0	0	0	0
ssRNA_63736	2703	8.49129	YES	Norzivirales	Fiersviridae	Genus_830	YES	Species_2700	YES	NA	NA	NA	2189	0	NO	VC	0	0	0	0	0	0	0	0	0	0	0	0	0	0	0	0	0	0	0	0	0	0	0	0	0	0	0	0	0	0	0	0	0	0	0	0	0	0	0	0	0	3	0	0	0	0	0	0	0	0	0	2	0	0	0	0	0	0	7	0	0	0	0	0	0	0	0
ssRNA_73139	3854	6.17216	YES	Timlovirales	Steitzviridae	Genus_61	NO	Species_1602	YES	NA	NA	NA	1637	0	NO	OUTLIER	0	0	0	0	0	1	0	0	0	0	0	0	0	0	0	0	0	0	0	0	0	0	0	0	0	0	0	0	0	0	0	0	0	0	0	0	0	0	0	0	0	0	0	0	0	0	0	0	0	0	0	0	0	0	0	0	0	0	0	0	0	0	0	0	0	0	0
ssRNA_37386	2619	3.15586	NO	Timlovirales	Steitzviridae	Genus_209	YES	Species_1434	YES	NA	NA	NA	3065	0	NO	OUTLIER	0	0	0	0	0	0	0	0	0	0	0	0	0	0	0	0	0	3	0	0	0	0	0	0	0	0	0	0	0	0	0	0	0	0	0	0	0	0	0	0	0	0	0	0	0	0	0	0	0	0	0	0	0	0	0	0	0	0	12	0	0	0	0	0	0	0	0
ssRNA_59947	3524	4.03407	NO	Timlovirales	Steitzviridae	Genus_70	NO	Species_1297	YES	NA	NA	NA	3292	0	NO	VC	0	0	0	0	0	0	0	0	0	0	0	0	0	0	0	0	0	0	0	0	0	0	0	0	0	0	0	0	0	0	0	0	0	0	0	0	0	0	0	0	0	0	0	0	0	0	0	0	0	0	0	0	0	0	0	0	0	0	0	0	0	0	0	0	0	0	0
ssRNA_36685	3859	8.49079	YES	Timlovirales	Steitzviridae	Genus_171	NO	Species_788	YES	GCA_002844315.1	Candidatus	Candidatus Hodgkinia cicadicola	2212	0	NO	VC	0	0	0	0	0	0	3	4	0	0	0	0	0	0	0	0	0	0	0	0	0	0	0	0	0	0	0	0	0	0	0	0	0	0	0	0	0	0	0	0	0	0	0	0	0	0	0	0	0	0	0	0	0	0	0	0	0	0	0	0	0	0	0	0	0	0	0
ssRNA_78894	2936	4.40146	YES	Timlovirales	Steitzviridae	Genus_117	NO	Species_1336	NO	NA	NA	NA	NA	NA	NA	NA	0	0	0	0	0	0	0	0	0	0	0	0	0	0	0	0	0	0	0	0	0	0	0	0	0	0	0	0	0	0	0	0	0	0	0	0	0	0	0	0	0	0	0	0	0	0	0	0	0	0	0	0	0	0	0	0	0	0	0	0	0	0	0	0	0	0	145
ssRNA_59948	3524	3.01588	NO	Norzivirales	Fiersviridae	Genus_207	YES	Species_834	YES	NA	NA	NA	2007	0	NO	OUTLIER	0	0	0	0	0	0	0	0	0	0	0	0	0	0	0	0	0	33	0	0	0	0	0	0	0	0	0	0	0	0	0	0	0	0	0	0	0	0	0	0	0	0	0	0	0	0	0	0	0	0	0	0	0	0	0	0	0	0	0	0	0	0	0	0	0	0	0
ssRNA_39423	3675	12.4294	YES	Norzivirales	Fiersviridae	Genus_681	NO	Species_2318	NO	NA	NA	NA	1655	0	NO	VC	60	0	0	0	0	0	0	0	0	0	0	0	0	0	0	0	0	0	0	0	0	0	0	0	0	0	0	0	0	0	0	0	0	0	0	0	0	0	0	0	0	0	0	0	0	0	0	0	0	0	0	0	0	0	0	0	0	0	0	0	0	0	0	0	0	0	0
ssRNA_54020	3740	5.30606	YES	Norzivirales	Atkinsviridae	Genus_813	YES	Species_2351	YES	NA	NA	NA	NA	NA	NA	NA	0	151	25	0	0	0	28	0	0	0	0	0	0	0	0	0	0	0	0	0	0	0	0	0	0	0	0	0	0	0	0	0	0	0	0	0	0	0	0	0	0	0	0	0	0	0	0	0	0	0	0	0	0	0	0	0	0	0	0	0	0	0	0	0	0	0	0
ssRNA_73140	3852	6.61329	YES	Timlovirales	Steitzviridae	Genus_188	NO	Species_1696	YES	NA	NA	NA	NA	NA	NA	NA	0	0	0	0	0	54	6	0	0	0	0	0	0	0	0	0	0	0	0	0	0	0	0	0	0	0	0	0	0	0	0	0	0	0	0	0	0	0	0	0	0	0	0	0	0	0	0	0	0	0	0	0	0	0	0	0	0	0	0	0	0	0	0	0	0	0	0
ssRNA_11259	2859	4.13429	NO	Norzivirales	Solspiviridae	Genus_583	YES	Species_1802	YES	NA	NA	NA	2115	0	NO	VC	0	0	0	0	0	0	0	0	0	0	0	0	0	0	0	0	0	0	0	0	0	0	0	0	0	0	0	0	0	0	0	0	0	0	3	0	0	0	0	0	0	0	0	0	0	0	0	0	0	1	0	0	0	0	0	0	0	0	0	0	0	0	0	0	0	0	0
ssRNA_119515	3825	10.8053	YES	Timlovirales	Steitzviridae	Genus_126	YES	Species_366	YES	NA	NA	NA	1982	0	NO	VC	0	0	0	0	0	0	0	0	0	0	0	0	0	0	0	0	0	0	0	0	0	0	0	0	0	0	2	0	0	0	0	0	0	0	0	0	0	0	0	0	0	0	0	0	0	0	0	0	0	0	0	0	0	0	0	0	0	0	0	0	0	0	0	0	0	0	0
ssRNA_36686	3859	6.19984	YES	Norzivirales	Solspiviridae	Genus_342	NO	Species_1604	YES	NA	NA	NA	1593	0	NO	VC	0	0	0	0	0	0	0	0	47	0	0	0	0	0	0	0	0	0	0	0	0	0	0	0	0	0	0	0	0	0	0	0	0	0	0	0	0	0	0	0	0	0	0	0	0	0	0	0	0	6	0	0	0	0	0	0	0	0	11	0	0	0	0	0	0	0	0
ssRNA_59949	3523	6.98758	YES	Norzivirales	Fiersviridae	Genus_932	YES	Species_2614	YES	NA	NA	NA	3264	0	NO	OUTLIER	0	0	0	0	0	1	0	0	0	0	0	0	0	0	0	0	0	52	0	0	0	0	0	0	0	0	0	0	0	0	0	0	0	0	0	0	0	0	0	0	0	0	0	0	0	0	0	0	0	0	0	0	0	0	0	0	0	0	0	0	0	0	0	0	0	0	0
ssRNA_73141	3851	3.31398	YES	Timlovirales	Steitzviridae	Genus_396	NO	Species_1279	YES	NA	NA	NA	2417	0	NO	OUTLIER	0	0	0	0	0	13	0	0	0	0	0	0	0	0	0	0	0	6	0	0	0	0	0	0	0	0	0	0	0	0	0	0	0	0	0	0	0	0	0	0	0	0	0	0	0	0	7	0	0	0	0	0	0	0	0	0	0	0	0	0	0	0	0	0	0	0	0
ssRNA_62703	2581	3.60357	YES	Timlovirales	Steitzviridae	Genus_249	NO	Species_931	YES	NA	NA	NA	1885	0	NO	VC	0	0	0	0	0	0	0	0	0	0	0	0	0	0	0	0	0	0	0	0	0	0	0	2	0	0	0	0	0	0	0	0	0	0	0	0	0	0	0	0	0	0	0	0	0	0	0	0	0	0	0	0	0	0	0	0	0	0	0	0	0	0	0	0	0	0	0
ssRNA_15442	3078	11.6645	YES	Timlovirales	Steitzviridae	Genus_139	NO	Species_535	NO	NA	NA	NA	2818	0	NO	VC	0	0	0	0	0	0	0	0	0	0	0	0	0	0	0	0	0	0	0	0	0	0	0	0	0	0	0	0	0	0	0	0	0	0	0	0	0	0	0	0	42	386	0	0	0	0	0	0	0	0	0	0	0	0	0	0	0	0	0	0	0	0	0	0	0	0	0
ssRNA_39424	3671	5.62133	YES	Norzivirales	Fiersviridae	Genus_979	NO	Species_2847	YES	NA	NA	NA	3094	0	NO	OUTLIER	93	0	0	0	0	0	0	0	0	0	0	0	0	0	0	0	0	0	0	0	0	0	0	0	0	0	0	0	0	0	0	0	0	0	0	0	0	0	0	0	0	0	0	0	0	0	0	0	0	0	0	0	0	0	0	0	0	0	0	0	0	0	0	0	0	0	0
ssRNA_54021	3737	23.9562	YES	Norzivirales	Fiersviridae	Genus_263	YES	Species_646	YES	NA	NA	NA	2038	0	NO	VC	15	124	56	0	0	0	0	0	0	0	0	0	0	0	0	0	0	1	0	0	0	0	0	0	0	0	0	0	0	0	0	0	0	0	0	0	0	0	0	0	0	0	0	0	0	0	0	0	0	0	0	0	0	0	0	0	0	0	0	0	0	0	0	0	0	0	0
ssRNA_73142	3849	6.00766	YES	Timlovirales	Steitzviridae	Genus_364	YES	Species_1856	YES	NA	NA	NA	NA	NA	NA	NA	0	0	0	0	0	182	0	0	0	0	0	0	0	0	0	0	0	0	0	0	0	0	0	0	0	0	0	0	0	0	0	0	0	0	0	0	0	0	0	0	0	0	0	0	0	0	0	0	0	0	0	0	0	0	0	253	0	0	0	0	0	0	0	0	0	0	0
ssRNA_119027	4489	4.28658	YES	Norzivirales	Fiersviridae	Genus_943	YES	Species_2658	YES	NA	NA	NA	1610	0	NO	VC	0	0	0	0	0	4	0	0	4	4	0	0	0	0	11	0	0	15	0	0	0	0	0	12	0	0	0	0	0	0	0	17	0	0	0	0	0	0	0	0	0	0	0	0	0	0	0	0	0	0	0	0	0	0	0	0	0	0	0	0	0	0	0	0	0	0	0
ssRNA_62704	2579	3.55917	YES	Timlovirales	Steitzviridae	Genus_364	YES	Species_3063	YES	NA	NA	NA	3310	0	NO	VC	0	0	0	0	0	0	0	0	0	0	0	0	0	0	0	0	0	0	0	0	0	0	0	7	0	0	0	0	0	0	0	0	0	0	0	0	0	0	0	0	0	0	0	0	0	0	0	0	0	0	0	0	0	0	0	0	0	0	0	0	0	0	0	0	0	0	0
ssRNA_59950	3521	72.8928	YES	Norzivirales	Fiersviridae	Genus_726	YES	Species_2120	YES	NA	NA	NA	2011	0	NO	OUTLIER	0	0	0	0	0	0	0	0	0	0	0	0	0	0	0	0	0	800	0	0	0	0	0	0	0	0	0	0	0	0	0	0	0	0	443	0	0	0	0	161	0	0	0	0	0	0	0	0	0	0	0	0	0	0	0	0	0	0	0	0	0	0	0	0	0	0	0
ssRNA_87869	3601	7.47966	YES	Norzivirales	Fiersviridae	Genus_715	NO	Species_2657	YES	NA	NA	NA	2688	0	NO	VC	0	0	0	0	0	0	0	0	0	0	0	0	0	0	0	0	0	3	40	0	0	0	0	0	0	0	0	0	0	0	0	0	0	0	0	0	0	0	0	0	0	0	0	0	0	0	0	0	0	0	0	0	0	0	0	0	0	0	0	0	0	0	0	0	0	0	0
ssRNA_119517	3823	10.1491	YES	Timlovirales	Steitzviridae	Genus_268	NO	Species_656	YES	GCA_002844315.1	Candidatus	Candidatus Hodgkinia cicadicola	1983	0	NO	OUTLIER	0	0	0	0	0	0	0	0	0	0	0	0	0	0	0	0	0	0	0	0	0	0	0	0	0	0	0	0	0	0	0	0	0	0	0	0	0	0	0	0	0	0	0	0	0	0	0	0	0	0	0	0	0	0	0	0	0	0	0	0	0	0	0	0	0	0	0
ssRNA_73143	3846	87.9622	YES	Timlovirales	Steitzviridae	Genus_447	NO	Species_1277	YES	NA	NA	NA	1595	0	NO	VC	1	0	0	0	0	3	0	0	1	0	0	0	0	0	2	0	0	1	0	0	0	0	0	0	0	0	0	0	0	0	0	0	0	0	0	0	0	0	0	0	0	0	0	0	0	0	0	0	0	0	0	0	0	0	0	1	0	0	2	0	0	0	0	0	0	0	0
ssRNA_36687	3856	32.1549	NO	Timlovirales	Steitzviridae	Genus_447	NO	Species_1277	YES	NA	NA	NA	1641	0	NO	VC	3	0	0	0	0	0	1	0	7	0	0	0	0	0	0	0	0	0	0	0	0	0	0	0	0	0	0	0	0	0	0	0	0	0	0	0	0	0	0	0	0	0	1	0	0	0	0	0	0	0	0	0	0	0	0	0	0	0	0	0	0	0	0	0	0	0	0
ssRNA_128916	2606	182.106	NO	Timlovirales	Steitzviridae	Genus_17	NO	Species_69	YES	NA	NA	NA	NA	NA	NA	NA	0	0	0	0	0	0	0	0	0	0	0	0	0	0	0	0	0	0	0	0	0	0	0	0	0	0	0	0	0	0	0	0	0	0	0	0	0	0	0	0	0	2	0	0	0	0	0	0	0	0	0	0	0	0	0	0	0	0	0	0	0	0	0	0	0	0	0
ssRNA_54022	3737	9.5593	YES	Norzivirales	Fiersviridae	Genus_964	YES	Species_2700	YES	NA	NA	NA	2186	0	NO	VC	0	0	0	0	0	0	0	0	0	0	0	0	0	0	0	0	0	0	0	0	0	0	0	0	0	0	0	0	0	0	0	0	0	0	0	0	0	0	0	0	0	0	0	0	0	0	0	0	0	0	0	1	0	0	0	0	0	0	0	0	0	0	0	0	0	0	0
ssRNA_119518	3823	3.54386	NO	Timlovirales	Steitzviridae	Genus_425	YES	Species_1443	YES	NA	NA	NA	2344	0	NO	VC	0	0	0	0	0	0	0	0	0	0	0	0	0	0	0	0	0	0	0	0	0	0	0	0	0	0	52	0	0	0	0	17	0	0	0	0	0	0	0	0	0	0	0	0	0	0	0	0	0	0	0	0	0	0	0	0	0	0	0	0	0	0	0	0	0	0	0
ssRNA_73144	3844	15.9448	YES	Norzivirales	Fiersviridae	Genus_948	YES	Species_2782	YES	NA	NA	NA	2105	0	NO	VC	0	0	0	0	0	6	0	0	0	0	0	0	0	0	6	0	0	0	0	0	0	0	0	0	0	0	0	0	0	0	0	14	0	0	0	0	0	0	0	0	0	0	2	0	0	0	49	0	0	0	0	0	0	0	0	0	0	0	0	0	0	0	0	0	2	0	0
ssRNA_36688	3856	25.5634	YES	Norzivirales	Fiersviridae	Genus_509	NO	Species_2116	YES	NA	NA	NA	2324	0	NO	VC	0	0	0	0	0	0	0	0	0	0	0	0	0	0	0	0	0	0	0	0	0	0	0	0	0	0	0	0	0	0	0	0	0	0	0	0	0	0	0	0	0	0	0	0	0	0	0	0	0	0	0	0	0	0	0	0	0	0	0	0	0	0	0	0	0	0	0
ssRNA_39425	3670	34.3419	YES	Norzivirales	Fiersviridae	Genus_681	NO	Species_2579	NO	NA	NA	NA	2037	0	NO	VC	0	0	0	0	0	0	0	0	0	0	0	0	0	0	0	0	0	0	0	0	0	0	0	0	0	0	0	0	0	0	0	1	0	0	0	0	0	0	0	0	0	0	0	0	0	0	0	0	0	0	0	0	0	0	0	0	0	0	0	0	0	0	0	0	0	0	0
ssRNA_119519	3822	46.3515	YES	Timlovirales	Steitzviridae	Genus_40	NO	Species_318	NO	NA	NA	NA	1990	0	NO	VC	0	0	0	0	0	0	0	0	0	0	0	0	0	0	0	0	0	0	0	0	0	0	0	0	0	0	1	0	0	0	0	0	0	0	0	0	0	0	0	0	0	0	0	0	0	0	0	0	0	0	0	0	0	0	0	0	0	0	0	0	0	0	0	0	0	0	0
ssRNA_119520	3822	7.17974	NO	Timlovirales	Steitzviridae	Genus_21	YES	Species_870	YES	NA	NA	NA	1638	0	NO	OUTLIER	0	0	0	0	0	0	0	0	0	0	0	0	0	0	0	0	0	0	0	0	0	0	0	0	0	0	0	0	0	0	0	0	0	0	0	0	0	0	0	0	0	0	0	0	0	0	9	0	0	0	0	0	0	0	0	0	0	0	0	0	0	0	0	0	0	0	0
ssRNA_36689	3856	5.56574	YES	Norzivirales	Fiersviridae	Genus_488	YES	Species_1489	YES	NA	NA	NA	2956	0	NO	OUTLIER	0	0	0	0	0	0	0	0	210	98	0	0	0	0	0	0	0	0	0	0	0	0	0	0	0	0	0	0	0	0	0	0	0	0	0	0	0	0	0	0	0	0	0	0	0	0	0	0	0	0	0	0	0	0	0	0	0	0	0	0	0	0	0	0	0	0	0
ssRNA_104663	2435	3.21862	NO	Timlovirales	Steitzviridae	Genus_442	YES	Species_1248	YES	NA	NA	NA	1854	0	NO	OUTLIER	0	0	0	0	0	0	0	0	0	0	0	0	0	0	0	0	0	0	0	0	0	0	0	0	0	0	0	0	0	0	0	0	0	0	0	0	0	0	0	0	0	0	0	0	0	0	0	0	0	0	0	0	0	0	0	0	0	0	0	0	0	0	0	0	0	0	0
ssRNA_63737	2690	73.0905	YES	Norzivirales	Atkinsviridae	Genus_204	YES	Species_1217	YES	GCA_002844025.1	Candidatus	Candidatus Hodgkinia cicadicola	2527	0	NO	OUTLIER	0	0	0	0	0	0	0	0	0	0	0	0	0	0	0	0	0	0	0	0	0	0	0	0	0	0	0	0	0	0	0	0	0	0	0	0	0	0	0	0	0	0	0	0	0	0	0	0	0	0	0	0	0	0	0	170	0	0	0	0	0	0	0	0	1	0	0
ssRNA_134710	3055	27.5731	NO	Timlovirales	Steitzviridae	Genus_17	NO	Species_69	YES	NA	NA	NA	1815	0	NO	VC	0	0	0	0	0	0	0	0	0	0	0	0	0	0	0	0	0	0	0	0	0	0	0	0	0	0	0	0	0	0	0	0	0	0	0	0	0	0	0	0	0	0	0	0	0	0	0	0	0	0	0	0	0	0	0	0	0	0	0	0	0	0	0	0	0	0	0
ssRNA_101222	3387	4.27992	YES	Norzivirales	Fiersviridae	Genus_681	NO	Species_2447	YES	NA	NA	NA	NA	NA	NA	NA	0	0	18	0	0	0	0	0	0	0	0	0	0	0	17	0	0	35	0	0	0	0	0	13	0	0	32	0	0	0	0	44	0	0	0	0	0	0	0	0	0	0	0	0	0	0	0	0	0	0	0	0	0	0	0	0	0	0	0	0	0	0	0	0	0	0	0
ssRNA_119521	3822	6.31375	YES	Norzivirales	Fiersviridae	Genus_747	NO	Species_2175	YES	NA	NA	NA	2291	0	NO	VC	0	0	0	0	0	0	0	0	0	0	0	0	0	0	0	0	0	0	0	0	0	0	0	0	0	0	0	0	0	0	0	0	0	0	0	0	0	0	0	0	0	0	0	0	0	0	0	0	0	0	0	0	0	0	0	0	1	0	0	0	0	0	0	0	0	0	0
ssRNA_36690	3855	250.899	YES	Timlovirales	Steitzviridae	Genus_447	NO	Species_1277	YES	NA	NA	NA	1595	0	NO	VC	0	0	0	0	0	0	0	0	1	0	0	0	0	0	0	0	0	0	0	0	0	0	0	0	0	0	0	0	0	0	0	0	0	0	0	0	0	0	0	0	0	0	0	0	0	0	0	0	0	0	0	0	0	0	0	0	0	0	0	0	0	0	0	0	0	0	0
ssRNA_37387	2613	10.8516	YES	Norzivirales	Fiersviridae	Genus_964	YES	Species_2700	YES	NA	NA	NA	1743	0	NO	VC	0	0	0	0	0	0	0	0	0	0	0	0	0	0	0	0	0	0	0	0	0	0	0	0	0	0	0	0	0	0	0	0	0	0	0	0	0	0	0	0	0	0	0	0	0	0	0	0	0	0	0	0	0	0	0	0	0	0	0	0	0	0	0	0	0	0	0
ssRNA_63738	2690	48.6881	YES	Norzivirales	Atkinsviridae	Genus_204	YES	Species_1217	YES	GCA_002844025.1	Candidatus	Candidatus Hodgkinia cicadicola	2527	0	NO	OUTLIER	0	0	0	0	0	0	0	0	0	0	0	0	0	0	0	0	0	0	0	0	0	0	0	0	0	0	0	0	0	0	0	0	0	0	0	0	0	0	0	0	0	0	0	0	0	0	0	0	0	0	0	0	0	0	0	824	0	0	0	0	0	0	0	0	0	0	0
ssRNA_36691	3854	15.276	YES	Norzivirales	Fiersviridae	Genus_721	YES	Species_2219	YES	NA	NA	NA	1633	0	NO	VC	0	0	0	0	0	0	0	0	0	0	0	0	0	0	0	0	0	0	0	0	0	0	0	0	0	0	0	0	0	0	0	0	0	0	0	0	0	0	0	0	0	0	0	0	0	0	0	0	0	0	0	0	0	0	0	0	0	0	18	0	12	0	0	0	0	0	0
ssRNA_63739	2690	3.6299	NO	Timlovirales	Steitzviridae	Genus_61	NO	Species_647	YES	GCA_002844315.1	Candidatus	Candidatus Hodgkinia cicadicola	1791	0	NO	OUTLIER	0	0	0	0	0	0	0	0	0	0	0	0	0	0	0	0	0	0	0	0	0	0	0	0	0	0	0	0	0	0	0	0	0	0	0	0	0	0	0	0	0	0	25	0	0	0	0	0	0	0	0	0	0	0	0	0	0	0	0	0	0	0	0	0	0	0	0
ssRNA_5152	2714	3.3371	NO	Timlovirales	Steitzviridae	Genus_12	NO	Species_66	YES	NA	NA	NA	2746	0	NO	OUTLIER	0	0	0	0	0	0	0	0	0	0	0	0	0	0	0	0	0	0	0	0	0	0	0	0	0	0	0	0	0	0	0	0	0	0	0	0	0	0	0	0	0	0	0	0	0	0	0	0	0	0	0	0	0	0	0	0	1	0	0	0	0	0	0	0	0	0	0
ssRNA_39426	3666	5.78474	YES	Timlovirales	Steitzviridae	Genus_189	NO	Species_1436	YES	NA	NA	NA	1834	0	NO	OUTLIER	0	0	0	0	0	0	0	0	0	0	0	0	0	0	0	0	0	0	0	0	0	0	0	0	0	0	0	0	0	0	0	0	0	0	0	0	0	0	0	0	0	0	0	0	0	0	0	0	1	0	0	0	0	0	0	0	0	0	0	0	0	0	0	0	0	0	0
ssRNA_128917	2605	35.2219	NO	Timlovirales	Steitzviridae	Genus_115	YES	Species_1130	YES	NA	NA	NA	2477	0	NO	OUTLIER	0	0	11	0	0	17	9	18	0	0	0	0	0	0	0	0	0	0	0	0	0	0	0	0	0	0	0	0	0	0	0	0	0	0	0	0	0	0	0	14	20	38	0	0	0	0	0	0	0	0	0	0	0	0	0	0	0	0	0	0	0	0	0	0	0	0	0
ssRNA_39427	3664	119.781	YES	Timlovirales	Steitzviridae	Genus_529	YES	Species_1665	YES	NA	NA	NA	1948	0	NO	OUTLIER	427	0	13	0	0	20	8	42	0	0	0	0	0	0	14	0	0	0	0	2	0	0	0	0	0	0	0	0	0	0	0	0	0	0	0	0	0	0	0	0	0	0	0	0	0	0	0	0	0	0	0	0	0	0	0	0	0	0	0	0	0	0	0	0	0	0	0
ssRNA_119522	3820	7.62304	YES	Norzivirales	Fiersviridae	Genus_84	YES	Species_998	YES	NA	NA	NA	1985	0	NO	VC	0	0	0	0	0	0	0	0	0	0	0	0	0	0	0	0	0	0	0	0	0	0	0	0	0	0	0	0	0	0	0	0	0	0	0	0	0	0	0	0	0	0	0	0	0	0	0	0	0	0	0	0	0	0	0	0	0	0	0	0	0	0	0	0	0	0	0
ssRNA_57127	2114	3.12518	NO	Timlovirales	Steitzviridae	Genus_205	YES	Species_498	YES	NA	NA	NA	2747	0	NO	OUTLIER	0	0	0	0	0	0	0	0	0	0	0	0	0	0	0	0	0	0	0	0	0	0	0	0	0	0	0	0	0	0	0	0	0	0	0	0	0	0	0	0	0	0	0	0	0	0	0	0	0	0	0	0	0	0	0	0	0	0	0	0	0	0	0	0	0	0	0
ssRNA_73147	3837	31.6772	YES	Timlovirales	Steitzviridae	Genus_70	NO	Species_1393	YES	NA	NA	NA	1986	0	NO	OUTLIER	0	0	0	0	0	1084	0	0	0	0	0	0	0	0	0	0	0	0	0	0	0	0	0	0	0	0	0	0	0	0	0	0	0	0	0	0	0	0	0	0	0	0	0	0	0	0	0	0	0	0	0	0	0	0	0	0	0	0	0	0	0	0	0	0	0	0	0
ssRNA_36692	3850	10.1565	YES	Norzivirales	Atkinsviridae	Genus_682	YES	Species_2029	YES	GCA_002844315.1	Candidatus	Candidatus Hodgkinia cicadicola	3059	0	NO	VC	0	0	0	0	0	0	0	0	2	0	0	0	0	0	0	0	0	0	0	0	0	0	0	0	0	0	0	0	0	0	0	0	0	0	0	0	0	0	0	0	0	0	0	0	0	0	0	0	0	0	0	0	0	0	0	0	0	0	0	0	0	0	0	0	0	0	0
ssRNA_132210	3847	3.59165	YES	Timlovirales	Steitzviridae	Genus_151	YES	Species_2281	YES	NA	NA	NA	2480	0	NO	OUTLIER	0	0	0	0	0	0	0	0	0	0	0	0	0	0	0	0	0	0	0	0	0	0	0	0	0	0	0	0	0	0	0	0	0	0	0	0	0	0	0	0	0	0	0	0	0	0	0	0	0	0	0	0	0	0	0	16	0	0	0	0	0	0	0	0	0	28	0
ssRNA_104543	3887	7.16823	YES	Timlovirales	Steitzviridae	Genus_46	YES	Species_154	YES	NA	NA	NA	1838	0	NO	OUTLIER	32	0	0	8	0	0	0	0	7	0	0	0	0	0	0	0	0	0	0	0	0	0	0	0	0	0	0	2	0	0	0	0	0	0	0	0	0	0	0	0	0	0	0	44	0	0	0	0	0	0	0	0	0	0	0	0	0	0	0	0	0	0	0	0	0	0	0
ssRNA_11260	2848	4.73073	NO	Timlovirales	Steitzviridae	Genus_58	NO	Species_174	YES	GCA_002844315.1	Candidatus	Candidatus Hodgkinia cicadicola	NA	NA	NA	NA	0	0	0	0	0	0	0	0	0	0	0	0	0	0	0	0	0	0	0	0	0	0	0	0	0	0	0	0	0	0	0	0	0	0	0	0	0	0	0	0	0	0	0	0	0	0	0	0	0	0	0	0	0	0	0	0	0	0	0	0	0	0	0	0	0	0	0
ssRNA_92791	3131	40.3112	NO	Norzivirales	Fiersviridae	Genus_374	NO	Species_1523	YES	GCA_002844315.1	Candidatus	Candidatus Hodgkinia cicadicola	3364	0	NO	VC	0	0	0	0	0	0	0	0	0	0	0	0	0	0	0	0	0	0	0	0	0	0	0	0	0	0	0	0	0	0	0	0	0	0	0	0	218	0	0	0	0	0	0	0	0	0	0	0	0	0	0	0	0	0	0	0	0	0	0	0	0	0	0	0	0	0	0
ssRNA_73148	3836	52.6286	YES	Timlovirales	Steitzviridae	Genus_61	NO	Species_1485	YES	NA	NA	NA	2070	0	NO	OUTLIER	0	0	0	0	0	320	0	0	0	0	0	0	0	0	22	0	10	0	0	0	0	0	0	0	0	5	0	0	0	0	0	0	0	0	0	0	0	0	0	0	0	0	0	0	0	0	0	0	0	0	0	0	0	0	0	0	0	0	0	0	70	0	0	0	0	0	0
ssRNA_92792	3131	39.0374	NO	Norzivirales	Fiersviridae	Genus_374	NO	Species_1523	YES	NA	NA	NA	3364	0	NO	VC	0	0	0	0	0	0	0	0	0	0	0	0	0	0	0	0	0	0	0	0	0	0	0	0	0	0	0	0	0	0	0	0	0	0	0	0	1	0	0	0	0	0	0	0	0	0	0	0	0	0	0	0	0	0	0	0	0	0	0	0	0	0	0	0	0	0	0
ssRNA_59951	3508	30.2248	YES	Norzivirales	Fiersviridae	Genus_1009	YES	Species_2886	YES	NA	NA	NA	2783	0	NO	VC	0	0	0	0	0	0	0	0	0	0	0	0	0	0	0	0	0	49	0	0	13	0	0	0	0	0	0	0	0	0	0	0	0	0	0	0	0	0	0	0	0	0	0	0	0	0	0	0	0	0	0	0	0	0	0	0	0	0	0	0	0	0	0	0	0	0	0
ssRNA_65336	3731	5.38665	YES	Timlovirales	Steitzviridae	Genus_189	NO	Species_1544	YES	NA	NA	NA	2637	0	NO	OUTLIER	0	0	0	0	0	0	0	0	0	0	0	0	0	0	0	0	0	0	0	0	0	0	0	0	0	0	0	0	0	0	0	0	0	0	1	1	0	0	0	1	6	1	0	0	0	0	0	0	0	0	0	0	0	0	0	13	10	2	0	0	0	0	0	0	1	0	5
ssRNA_120850	3819	43.3765	YES	Norzivirales	Atkinsviridae	Genus_382	NO	Species_1415	YES	NA	NA	NA	1596	0	NO	VC	0	0	0	0	0	0	0	0	0	0	0	0	0	0	0	0	0	0	0	0	0	0	0	0	0	0	0	0	0	0	0	0	0	0	0	0	0	0	0	0	0	0	0	0	0	0	0	0	0	0	0	0	0	0	0	0	0	0	0	0	0	0	0	0	0	0	0
ssRNA_30047	3848	25.789	YES	Norzivirales	Fiersviridae	Genus_960	NO	Species_2717	YES	NA	NA	NA	NA	NA	NA	NA	0	0	0	0	0	0	0	0	1	0	0	0	0	0	0	0	0	0	0	0	0	0	0	0	0	0	0	0	0	0	0	0	0	0	0	0	0	0	0	0	0	0	0	0	0	0	0	0	0	0	0	0	0	0	0	0	0	0	0	0	0	0	0	0	0	0	0
ssRNA_58875	3038	15.8787	NO	Norzivirales	Atkinsviridae	Genus_771	YES	Species_2246	YES	NA	NA	NA	1619	0	NO	VC	0	0	0	0	0	0	0	0	0	0	0	0	0	0	0	0	0	0	0	0	0	0	0	0	0	0	0	0	0	0	0	0	0	0	0	0	0	0	0	0	0	0	0	0	0	0	0	0	0	0	0	0	0	0	0	0	0	0	0	0	0	0	0	0	0	0	0
ssRNA_37708	3163	2.17827	NO	Timlovirales	Steitzviridae	Genus_287	YES	Species_714	YES	NA	NA	NA	2651	0	NO	VC	0	0	0	0	0	0	0	0	0	0	0	0	0	0	0	0	0	0	0	0	0	0	0	0	0	0	0	0	0	0	0	0	0	0	0	0	0	0	0	0	0	0	0	0	0	0	0	0	0	0	0	0	0	0	0	0	0	0	0	0	0	0	0	0	0	0	0
ssRNA_120851	3819	6.97898	YES	Timlovirales	Steitzviridae	Genus_117	NO	Species_807	YES	NA	NA	NA	2406	0	NO	OUTLIER	0	0	0	0	0	0	0	0	0	0	0	0	0	0	0	0	0	0	0	0	0	0	0	0	0	0	2	0	0	0	0	1	0	0	0	0	0	0	0	0	0	0	0	0	0	0	1	0	0	0	0	0	0	0	0	0	0	0	0	0	0	0	0	0	0	0	0
ssRNA_30048	3846	64.2624	YES	Norzivirales	Fiersviridae	Genus_509	NO	Species_1713	YES	NA	NA	NA	1639	0	NO	OUTLIER	0	0	0	0	0	0	0	0	0	0	0	0	0	0	0	0	0	0	0	0	0	0	0	0	0	0	0	0	0	0	0	0	0	0	0	0	0	0	0	0	0	0	0	0	0	0	0	0	0	0	0	0	0	0	0	0	0	0	0	0	0	0	0	0	0	0	0
ssRNA_23157	1378	2.15642	NO	Timlovirales	Steitzviridae	Genus_58	NO	Species_1139	YES	GCA_002844665.1	Candidatus	Candidatus Hodgkinia cicadicola	2209	0	NO	OUTLIER	0	0	0	0	0	0	0	0	0	0	0	0	0	0	0	0	0	0	0	0	0	0	0	0	0	0	0	0	0	0	0	0	0	0	0	0	0	0	0	0	0	0	0	0	0	0	0	0	0	0	0	0	0	0	0	0	0	0	0	0	0	0	0	0	0	0	0
ssRNA_86081	2774	9.06745	YES	Norzivirales	Fiersviridae	Genus_980	YES	Species_2752	YES	NA	NA	NA	1937	0	NO	OUTLIER	0	0	0	0	0	0	0	0	0	0	0	0	0	0	0	0	0	0	0	0	0	0	0	0	0	0	0	0	0	0	0	0	0	0	22	0	0	0	0	0	0	0	0	0	0	0	0	0	0	0	0	0	0	0	0	0	0	0	0	0	0	0	0	0	0	0	0
ssRNA_39428	3663	8.23515	YES	Timlovirales	Steitzviridae	Genus_189	NO	Species_1314	YES	NA	NA	NA	2409	0	NO	OUTLIER	2	0	0	0	0	0	0	0	0	0	0	0	0	0	0	0	0	0	0	0	0	0	0	0	0	0	0	0	0	0	0	0	0	0	0	0	0	0	0	0	0	0	0	0	0	0	0	0	0	0	0	0	0	0	0	0	0	0	0	0	0	0	0	0	0	0	0
ssRNA_30049	3846	61.3963	NO	Norzivirales	Atkinsviridae	Genus_494	YES	Species_1543	YES	NA	NA	NA	2418	0	NO	OUTLIER	0	0	0	0	0	0	0	0	39	0	0	0	0	0	12	0	0	0	0	0	0	0	0	0	0	0	0	0	0	0	0	0	0	0	0	0	0	0	0	0	0	0	0	0	0	0	0	0	0	0	0	0	0	0	0	0	0	0	0	0	0	0	0	0	0	0	0
ssRNA_58876	3035	4.35609	NO	Norzivirales	Fiersviridae	Genus_715	NO	Species_2842	YES	NA	NA	NA	2052	0	NO	OUTLIER	0	0	0	0	0	0	0	0	0	0	0	0	0	0	0	0	0	0	0	0	0	0	0	0	0	0	0	0	0	0	0	0	0	0	0	0	0	0	0	5	0	0	0	0	0	0	4	0	0	0	0	0	0	0	0	0	0	0	0	0	0	0	0	0	0	0	0
ssRNA_30050	3846	11.841	YES	Norzivirales	Solspiviridae	Genus_242	YES	Species_1821	YES	NA	NA	NA	1757	0	NO	OUTLIER	0	0	0	0	0	0	0	0	0	0	0	0	0	0	0	0	0	0	0	0	0	0	0	0	0	0	0	0	0	0	0	0	0	0	0	0	0	0	0	0	0	0	0	0	0	0	0	0	0	0	0	0	0	0	0	0	0	0	0	0	0	0	0	0	0	0	0
ssRNA_65337	3728	5.3147	YES	Timlovirales	Steitzviridae	Genus_59	NO	Species_267	YES	NA	NA	NA	2214	0	NO	OUTLIER	0	0	11	0	0	0	1	0	0	0	0	0	0	0	0	0	0	0	0	0	0	0	0	0	0	0	0	0	0	0	0	0	0	0	0	0	0	0	0	0	0	0	0	0	0	0	0	0	0	0	0	0	0	0	0	0	0	0	0	0	0	0	0	0	0	0	0
ssRNA_65338	3727	39.8148	YES	Norzivirales	Fiersviridae	Genus_496	YES	Species_2117	YES	NA	NA	NA	2952	0	NO	OUTLIER	0	0	0	0	0	0	0	0	0	0	0	0	0	0	0	0	0	0	0	0	0	0	0	0	0	0	0	0	0	0	0	0	0	0	0	0	0	0	0	0	0	0	0	0	0	0	0	0	0	0	0	0	0	0	0	0	0	0	0	0	0	0	0	0	0	0	0
ssRNA_72413	3834	88.8503	YES	Timlovirales	Steitzviridae	Genus_40	NO	Species_318	NO	NA	NA	NA	1990	0	NO	VC	0	0	0	0	0	2	2	0	0	0	0	0	0	0	0	0	0	2	0	0	0	0	0	0	0	0	0	0	0	0	0	0	0	0	0	0	0	0	0	0	0	0	0	0	0	0	0	0	0	0	0	0	0	0	0	0	0	0	0	0	0	0	0	0	0	0	0
ssRNA_30052	3845	35.1932	YES	Norzivirales	Fiersviridae	Genus_721	YES	Species_2275	YES	NA	NA	NA	1633	0	NO	VC	0	0	0	0	0	0	0	0	81	0	0	0	0	0	0	0	0	7	0	0	0	0	0	0	0	0	0	0	0	0	0	0	0	0	0	0	0	0	0	0	0	0	0	0	0	0	0	0	0	0	0	0	0	0	0	0	0	0	0	0	0	0	0	0	0	0	0
ssRNA_28694	3517	3.80498	YES	Timlovirales	Steitzviridae	Genus_59	NO	Species_267	YES	NA	NA	NA	2513	0	NO	VC	0	0	1	0	0	0	0	0	0	0	0	0	0	0	0	0	0	0	0	0	0	0	0	0	0	0	0	0	0	0	0	0	0	0	0	0	0	0	0	0	0	0	0	0	0	0	0	0	0	0	0	0	0	0	0	0	0	0	0	0	0	0	0	0	0	0	0
ssRNA_120852	3812	34.1861	NO	Norzivirales	Atkinsviridae	Genus_204	YES	Species_873	YES	NA	NA	NA	1981	0	NO	OUTLIER	0	0	0	0	0	0	0	0	0	0	0	0	0	0	0	0	0	0	0	0	0	0	0	0	0	0	14	0	0	0	0	0	0	0	0	0	0	0	0	0	0	0	0	0	0	0	0	0	0	0	0	0	0	0	0	0	0	0	0	0	0	0	0	0	0	0	0
ssRNA_59953	3497	5.25902	YES	Norzivirales	Atkinsviridae	Genus_574	YES	Species_1809	YES	NA	NA	NA	2257	0	NO	VC	0	0	0	0	0	0	0	0	0	0	0	0	0	0	0	0	0	0	0	0	0	0	0	0	0	1	0	0	0	0	0	0	1	0	0	0	0	0	0	0	1	0	0	0	0	0	0	0	0	0	0	0	0	0	0	0	0	0	0	0	0	0	0	0	0	0	0
ssRNA_120853	3808	60.5346	YES	Norzivirales	Atkinsviridae	Genus_880	YES	Species_2506	YES	NA	NA	NA	1640	0	NO	OUTLIER	0	0	0	0	0	0	0	0	0	0	0	0	0	0	0	0	0	27	0	0	0	0	0	0	0	0	92	36	0	0	0	4	0	0	0	0	0	0	0	0	0	0	0	0	0	0	0	0	0	0	0	0	0	0	0	0	0	0	0	0	0	0	0	0	0	0	0
ssRNA_72414	3834	4.9939	YES	Timlovirales	Steitzviridae	Genus_186	YES	Species_744	YES	NA	NA	NA	1635	0	NO	VC	0	0	0	0	0	0	0	0	0	0	0	0	0	0	0	0	0	0	0	0	0	0	0	0	0	0	0	0	0	0	0	1	0	0	0	0	0	0	0	0	0	0	0	0	0	0	1	0	0	0	0	0	0	0	0	0	0	0	0	0	0	0	0	0	0	0	0
ssRNA_128918	2600	4.50807	NO	Timlovirales	Steitzviridae	Genus_21	YES	Species_1142	YES	NA	NA	NA	NA	NA	NA	NA	0	0	0	0	0	0	0	14	0	0	0	0	0	0	0	0	0	0	0	0	0	0	0	0	0	0	0	0	0	0	0	0	0	0	0	0	0	0	0	0	0	0	0	0	0	0	0	0	0	0	0	0	0	0	0	0	0	0	0	0	0	0	0	0	0	0	0
ssRNA_53381	1402	2.60626	NO	Norzivirales	Fiersviridae	Genus_498	NO	Species_1570	YES	GCA_002844315.1	Candidatus	Candidatus Hodgkinia cicadicola	1586	0	NO	OUTLIER	0	0	0	0	0	0	0	0	0	0	0	0	0	0	0	0	0	0	0	0	0	0	0	0	0	0	0	0	0	0	0	0	0	0	0	0	0	0	0	0	0	0	0	0	0	0	0	0	0	0	0	0	0	0	0	0	0	0	0	0	0	0	0	0	0	0	0
ssRNA_45491	4351	19.5035	YES	Norzivirales	Fiersviridae	Genus_674	NO	Species_2377	YES	NA	NA	NA	1693	0	NO	VC	0	0	0	0	0	0	0	0	0	0	0	0	0	0	0	0	0	0	0	0	0	0	0	0	0	0	0	0	0	0	0	0	0	0	0	0	0	0	0	0	0	0	0	0	0	0	0	0	0	0	0	0	0	0	0	0	0	0	0	0	0	0	0	0	0	0	0
ssRNA_76415	4814	43.7141	NO	Timlovirales	Steitzviridae	Genus_17	NO	Species_55	YES	NA	NA	NA	1826	0	NO	OUTLIER	0	0	0	0	0	0	0	0	0	0	0	0	0	0	0	0	0	0	0	0	0	0	0	0	0	0	0	0	0	0	0	0	0	0	0	0	0	0	0	0	0	0	0	0	0	0	0	0	0	0	0	0	0	0	0	0	0	0	0	0	0	0	0	0	0	0	0
ssRNA_67498	2678	3.23233	YES	Timlovirales	Steitzviridae	Genus_396	NO	Species_3090	YES	NA	NA	NA	NA	NA	NA	NA	0	0	0	0	0	0	0	0	0	0	0	0	0	0	0	0	0	0	0	0	0	0	0	0	0	0	0	0	0	0	0	0	0	0	0	0	0	0	0	0	0	0	0	0	0	0	0	0	0	0	0	0	0	0	0	24	0	0	0	0	0	0	0	0	0	0	0
ssRNA_134711	3049	27.3515	NO	Timlovirales	Steitzviridae	Genus_17	NO	Species_69	YES	NA	NA	NA	1814	0	NO	VC	0	0	0	0	0	0	0	0	0	0	0	0	0	0	0	0	0	0	0	0	0	0	0	0	0	0	0	0	0	0	0	0	0	0	0	0	0	0	0	0	0	0	0	0	0	0	0	0	0	0	0	0	0	0	0	0	0	0	0	0	0	0	0	0	0	0	0
ssRNA_39431	3658	20.2947	YES	Norzivirales	Fiersviridae	Genus_920	NO	Species_2829	YES	NA	NA	NA	2686	0	NO	VC	2	0	0	0	0	0	0	0	0	0	0	0	0	0	0	0	0	0	0	0	0	0	0	0	0	0	0	0	0	0	0	0	0	0	0	0	0	0	0	0	0	0	0	0	0	0	0	0	0	0	0	0	0	0	0	0	0	0	0	0	0	0	0	0	0	0	0
ssRNA_99733	1449	2.79827	NO	Timlovirales	Steitzviridae	Genus_116	NO	Species_459	YES	NA	NA	NA	2368	0	NO	OUTLIER	0	0	0	0	0	0	0	0	0	0	0	0	0	0	0	0	0	0	0	0	0	0	0	0	0	0	0	0	0	0	0	0	0	0	0	0	0	0	0	0	0	0	0	0	0	0	0	0	0	0	0	0	0	0	0	0	0	0	0	0	0	0	0	0	0	0	0
ssRNA_87871	3586	6.89418	YES	Norzivirales	Fiersviridae	Genus_330	NO	Species_2123	YES	NA	NA	NA	2519	0	NO	VC	0	0	0	0	0	0	0	0	0	0	0	0	0	0	0	0	0	1	13	8	0	0	0	0	0	0	0	0	0	0	0	0	0	0	0	0	0	0	0	0	0	0	0	0	0	0	0	0	0	0	0	0	0	0	0	0	0	0	0	0	0	0	0	0	0	0	0
ssRNA_72416	3831	98.8194	YES	Timlovirales	Steitzviridae	Genus_117	NO	Species_1432	NO	NA	NA	NA	NA	NA	NA	NA	0	0	0	0	0	313	59	0	0	0	0	0	0	0	32	0	0	0	0	0	0	0	0	0	8	73	0	0	0	0	0	6	0	0	28	13	0	27	0	25	175	119	5	0	0	0	52	22	149	0	0	0	0	0	0	0	58	55	0	8	7	0	0	0	0	0	36
ssRNA_30053	3843	11.8477	YES	Norzivirales	Atkinsviridae	Genus_471	NO	Species_1891	YES	NA	NA	NA	NA	NA	NA	NA	0	0	0	0	0	0	0	0	750	0	0	0	0	0	0	0	0	0	0	0	0	0	0	0	0	0	0	0	0	0	0	0	0	0	0	0	0	0	0	0	0	0	0	0	0	0	0	0	0	0	0	0	0	0	0	0	0	0	0	0	0	0	0	0	0	0	0
ssRNA_23158	1375	2.38813	NO	Norzivirales	Fiersviridae	Genus_978	NO	Species_2598	YES	GCA_002859165.1	Candidatus	Candidatus Hodgkinia cicadicola	1852	0	NO	OUTLIER	0	0	0	0	0	0	0	0	0	0	0	0	0	0	0	0	0	0	0	0	0	0	0	0	0	0	0	0	0	0	0	0	0	0	0	0	0	0	0	0	0	0	0	0	0	0	0	0	0	0	0	0	0	0	0	0	0	0	0	12	0	0	0	0	0	0	0
ssRNA_15443	3063	5.1994	NO	Norzivirales	Fiersviridae	Genus_798	NO	Species_2578	NO	NA	NA	NA	NA	NA	NA	NA	0	0	1	0	0	1	0	0	0	0	0	0	0	0	0	0	0	0	0	0	0	0	0	0	0	0	0	0	0	0	0	0	0	0	0	0	0	0	0	0	0	0	0	0	0	0	0	0	0	0	0	0	0	0	0	0	0	0	0	0	0	0	0	0	0	0	0
ssRNA_120855	3807	6.24559	YES	Timlovirales	Steitzviridae	Genus_61	NO	Species_1602	YES	NA	NA	NA	1637	0	NO	OUTLIER	0	0	0	0	0	0	0	0	0	0	0	0	0	0	0	0	0	0	0	0	0	0	0	0	0	0	34	0	0	0	0	0	0	33	0	0	0	0	0	0	0	0	0	0	0	0	0	0	0	0	0	0	0	0	0	0	0	0	0	0	0	0	0	0	0	0	0
ssRNA_30054	3843	9.49868	YES	Norzivirales	Fiersviridae	Genus_715	NO	Species_2539	YES	NA	NA	NA	NA	NA	NA	NA	0	0	0	0	0	0	0	0	13	1	0	0	0	0	0	0	0	0	0	0	0	0	0	0	0	0	0	0	0	0	0	0	0	0	0	0	0	0	0	0	0	0	0	0	0	0	0	0	0	0	0	0	0	0	0	0	0	0	0	0	0	0	0	0	0	0	0
ssRNA_58877	3025	6.62146	YES	Norzivirales	Fiersviridae	Genus_748	YES	Species_2156	YES	NA	NA	NA	NA	NA	NA	NA	0	0	0	0	0	0	0	0	0	0	0	0	0	0	1	0	0	0	0	0	0	0	0	0	0	0	0	0	0	0	0	0	0	0	0	0	0	0	0	17	0	0	0	0	0	0	0	0	0	0	0	0	0	0	0	0	0	0	0	0	0	0	0	0	0	0	0
ssRNA_138726	2238	2.79237	NO	Timlovirales	Steitzviridae	Genus_21	YES	Species_1013	YES	NA	NA	NA	2839	0	NO	OUTLIER	0	0	0	0	0	0	0	0	0	0	0	0	0	0	0	0	0	0	0	0	0	0	0	0	0	0	0	0	0	0	0	0	0	0	0	0	0	0	0	0	0	0	0	0	0	0	0	0	0	0	0	0	0	0	0	0	0	0	0	0	0	0	0	0	0	0	0
ssRNA_11162	2972	3.05428	NO	Timlovirales	Steitzviridae	Genus_404	YES	Species_1140	YES	GCA_002844315.1	Candidatus	Candidatus Hodgkinia cicadicola	2071	0	NO	OUTLIER	0	0	0	0	0	0	0	0	0	0	0	0	0	0	0	0	0	0	0	0	0	0	0	0	0	0	0	0	0	0	0	0	0	0	0	0	0	0	0	0	0	0	0	0	0	0	0	0	0	0	0	0	0	0	0	0	0	0	0	0	0	0	0	0	11	0	30
ssRNA_58878	3023	26.872	YES	Norzivirales	Fiersviridae	Genus_449	NO	Species_1742	YES	NA	NA	NA	3275	0	NO	OUTLIER	0	0	0	0	0	0	0	0	0	0	0	0	0	0	0	0	0	0	0	0	0	0	0	0	0	0	0	0	0	0	0	0	0	0	0	0	0	0	0	0	0	0	0	0	0	0	0	0	0	0	0	0	0	0	0	0	0	0	0	0	0	0	0	0	0	0	0
ssRNA_30055	3842	7.92224	YES	Norzivirales	Solspiviridae	Genus_489	NO	Species_1490	YES	NA	NA	NA	3019	0	NO	OUTLIER	0	0	0	0	0	5	0	0	11	0	0	0	0	0	5	0	0	0	0	0	0	0	0	15	0	0	0	0	0	0	0	0	0	0	0	0	0	0	0	0	0	0	0	0	0	0	0	0	0	0	0	0	0	0	0	0	0	0	0	0	0	0	0	0	0	0	0
ssRNA_30056	3842	6.05052	YES	Norzivirales	Fiersviridae	Genus_520	YES	Species_2334	YES	NA	NA	NA	1884	0	NO	VC	0	0	0	0	0	0	0	0	16	0	0	0	0	0	1	0	0	0	0	0	0	0	0	0	0	0	0	0	0	0	0	0	0	0	0	0	0	0	0	0	0	0	0	0	0	0	0	0	0	0	0	0	0	0	0	0	0	0	0	0	0	0	0	0	0	0	0
ssRNA_109252	1216	1.65454	NO	Timlovirales	Steitzviridae	Genus_187	YES	Species_545	YES	NA	NA	NA	1993	0	NO	OUTLIER	0	0	0	0	0	0	0	0	0	0	0	0	0	0	0	0	0	0	0	0	0	0	0	0	0	0	0	0	0	0	0	0	0	0	0	0	0	0	0	0	0	0	0	0	0	0	0	0	0	0	0	0	0	0	0	0	0	0	0	0	0	0	0	0	0	0	0
ssRNA_25952	3653	70.0156	YES	Norzivirales	Fiersviridae	Genus_474	YES	Species_1390	YES	NA	NA	NA	1804	0	NO	VC	341	0	0	0	0	87	0	0	13	0	0	0	0	0	0	0	0	1	0	0	0	0	0	0	0	0	0	0	0	0	0	4	0	0	0	0	0	0	0	2	0	0	0	0	0	0	0	0	0	1	0	0	0	0	0	0	0	0	0	0	0	0	0	0	0	0	0
ssRNA_120856	3803	5.07296	NO	Timlovirales	Steitzviridae	Genus_70	NO	Species_1165	YES	NA	NA	NA	1971	0	NO	OUTLIER	0	0	0	0	0	0	0	0	0	0	0	0	0	0	0	0	0	0	0	0	0	0	0	0	0	0	0	0	0	0	0	0	0	0	0	0	0	0	0	0	0	0	0	0	0	0	0	0	0	0	0	0	0	0	0	0	0	0	0	0	0	0	0	0	0	0	0
ssRNA_72417	3830	4.66835	YES	Norzivirales	Atkinsviridae	Genus_880	YES	Species_2548	YES	NA	NA	NA	1640	0	NO	OUTLIER	0	0	0	0	0	0	0	0	0	1	0	0	0	0	0	0	0	0	0	0	0	0	0	0	0	0	0	0	0	0	0	0	0	0	0	0	0	0	0	0	0	0	0	0	0	0	0	0	0	0	0	0	0	0	0	0	0	0	0	0	0	0	0	0	0	0	0
ssRNA_138231	3064	9.69064	YES	Timlovirales	Steitzviridae	Genus_290	NO	Species_1083	YES	NA	NA	NA	2825	0	NO	OUTLIER	0	0	0	0	0	0	0	0	0	0	0	0	0	0	0	0	0	0	0	0	0	0	0	0	0	0	0	0	0	0	0	0	0	0	0	0	0	4	0	0	0	0	0	0	0	0	0	0	0	0	0	0	0	0	0	0	0	0	0	0	0	0	0	0	0	0	0
ssRNA_87872	3581	4.42585	YES	Norzivirales	Fiersviridae	Genus_681	NO	Species_2579	NO	NA	NA	NA	2037	0	NO	VC	0	0	0	0	0	12	0	0	3	0	0	0	0	0	4	0	0	8	0	0	0	0	0	1	0	0	4	0	0	0	0	1	0	0	0	0	0	0	0	0	0	0	0	0	0	0	0	0	0	0	0	0	0	0	0	0	0	0	0	0	0	0	0	0	0	0	0
ssRNA_120857	3802	7.97434	YES	Norzivirales	Fiersviridae	Genus_870	NO	Species_2495	YES	NA	NA	NA	2014	0	NO	OUTLIER	0	0	0	0	0	0	0	0	11	1	0	0	0	0	2	0	0	0	0	0	0	0	0	0	0	0	10	0	0	0	0	0	0	0	0	0	0	0	0	0	0	0	0	0	0	0	0	0	0	0	0	0	0	0	0	0	0	0	0	0	0	0	0	0	0	0	0
ssRNA_72418	3829	16.2585	YES	Norzivirales	Fiersviridae	Genus_530	YES	Species_2289	YES	NA	NA	NA	2250	0	NO	VC	0	0	0	0	0	229	0	0	0	0	0	0	0	0	0	0	0	0	0	0	0	0	0	0	0	0	0	0	0	0	0	0	0	0	0	0	0	0	0	39	0	0	0	0	0	0	0	0	0	0	0	0	0	0	0	0	0	0	0	0	0	0	0	0	0	0	0
ssRNA_86597	2373	3.74351	NO	Timlovirales	Steitzviridae	Genus_57	YES	Species_2427	YES	NA	NA	NA	2074	0	NO	VC	0	0	0	0	0	0	0	0	0	0	0	0	0	0	0	0	0	0	0	0	0	0	0	0	0	0	0	0	0	0	0	0	0	0	0	0	0	0	0	0	0	0	0	0	0	0	0	0	0	0	0	0	0	0	0	0	0	0	0	0	0	0	0	0	0	0	0
ssRNA_87873	3581	4.0625	YES	Norzivirales	Fiersviridae	Genus_681	NO	Species_2318	NO	NA	NA	NA	2382	0	NO	VC	0	0	0	0	0	0	0	0	0	0	0	0	0	0	0	0	0	0	62	0	0	0	0	0	0	0	0	0	0	0	0	0	0	0	0	0	7	0	0	0	0	10	23	0	0	0	20	14	467	0	37	12	0	0	0	0	31	283	0	0	11	0	0	0	0	0	385
ssRNA_25953	3653	9.38892	YES	Norzivirales	Fiersviridae	Genus_435	YES	Species_2098	YES	NA	NA	NA	2089	0	NO	VC	124	0	0	52	0	0	0	0	0	0	0	0	0	0	0	0	0	0	0	0	0	0	0	0	0	0	0	0	0	0	0	0	0	0	0	0	0	0	0	0	0	0	0	0	0	0	0	0	0	0	0	0	0	0	0	0	0	0	0	0	0	0	0	0	0	0	0
ssRNA_40739	2615	6.51917	NO	Timlovirales	Steitzviridae	Genus_264	YES	Species_647	YES	NA	NA	NA	NA	NA	NA	NA	0	0	0	0	0	0	0	0	0	0	0	0	0	0	0	0	0	0	0	0	0	0	0	0	0	0	0	0	0	0	0	0	0	0	0	0	0	0	0	0	0	0	0	0	0	0	0	0	0	0	0	0	0	0	0	0	0	105	0	0	0	0	0	0	0	0	0
ssRNA_30057	3839	7.05532	YES	Timlovirales	Steitzviridae	Genus_46	YES	Species_226	YES	NA	NA	NA	1629	0	NO	OUTLIER	0	0	0	0	0	0	0	0	31	0	0	0	0	0	0	0	0	0	0	0	0	0	0	0	0	0	0	0	0	0	0	0	0	0	0	0	0	0	0	0	0	0	0	0	0	0	0	0	0	0	0	0	0	0	0	0	0	0	0	0	0	0	0	0	0	0	0
ssRNA_132211	3846	55.8571	YES	Norzivirales	Fiersviridae	Genus_715	NO	Species_2539	YES	NA	NA	NA	2407	0	NO	VC	0	0	0	0	0	0	0	0	0	0	0	0	0	0	0	0	0	0	0	0	0	0	0	0	0	0	0	0	0	0	0	0	0	0	0	0	0	0	0	0	0	0	0	0	0	0	0	0	0	0	0	0	0	0	0	0	0	0	0	0	0	0	0	0	0	1936	0
ssRNA_119028	4471	8.32472	YES	Norzivirales	Atkinsviridae	Genus_695	YES	Species_2157	YES	NA	NA	NA	1999	0	NO	VC	0	0	0	0	0	0	0	0	0	0	0	0	0	0	0	0	0	0	0	0	0	0	0	0	0	0	0	0	0	0	0	0	0	0	0	0	0	0	0	0	0	0	0	0	0	0	0	0	0	0	0	0	0	0	0	0	0	0	0	0	0	0	0	0	0	0	0
ssRNA_76416	4812	11.3789	YES	Norzivirales	Fiersviridae	Genus_547	YES	Species_1714	YES	GCA_002844315.1	Candidatus	Candidatus Hodgkinia cicadicola	2281	0	NO	VC	0	0	0	0	0	0	0	0	0	0	0	0	0	0	0	0	0	1	0	0	0	0	0	0	0	0	1	0	0	0	0	0	0	0	0	0	0	0	0	0	0	0	0	0	0	0	0	0	0	0	0	0	0	0	0	0	0	0	0	0	0	0	0	0	0	0	0
ssRNA_67499	2672	4.68977	NO	Norzivirales	Fiersviridae	Genus_530	YES	Species_2999	YES	NA	NA	NA	1765	0	NO	OUTLIER	0	0	0	0	0	0	0	0	0	0	0	0	0	0	0	0	0	0	0	0	0	0	0	0	0	0	0	0	0	0	0	0	0	0	0	0	0	0	0	0	0	0	0	0	0	0	0	0	0	0	0	0	0	0	0	112	0	46	0	0	0	0	0	0	0	0	0
ssRNA_89548	3554	6.42027	YES	Norzivirales	Fiersviridae	Genus_681	NO	Species_2318	NO	NA	NA	NA	1655	0	NO	VC	0	0	0	0	0	0	0	0	7	0	0	3	0	0	10	0	0	0	0	0	0	0	0	1	0	0	0	0	0	0	0	0	0	0	0	0	0	0	0	0	0	0	0	0	0	0	0	0	0	0	0	0	0	0	0	0	0	0	0	0	0	0	0	0	0	0	0
ssRNA_25954	3650	5.38367	YES	Norzivirales	Fiersviridae	Genus_704	YES	Species_2119	YES	NA	NA	NA	1795	0	NO	OUTLIER	127	14	0	0	0	0	0	0	0	0	0	0	0	0	0	0	0	0	0	0	0	0	0	0	0	0	0	0	0	0	0	0	0	0	0	0	0	0	0	0	0	0	0	0	0	0	0	0	0	0	0	0	0	0	0	0	0	0	0	0	0	0	0	0	0	0	0
ssRNA_72419	3827	2.90042	YES	Timlovirales	Steitzviridae	Genus_372	NO	Species_1080	YES	NA	NA	NA	NA	NA	NA	NA	0	0	0	0	0	182	0	0	0	0	0	0	0	0	0	0	0	0	0	0	0	0	0	0	0	0	0	0	0	0	0	0	0	0	0	0	0	0	0	0	0	0	0	0	0	0	0	0	0	0	0	0	0	0	0	0	0	0	0	0	0	0	0	0	0	0	0
ssRNA_15444	3054	619.464	NO	Timlovirales	Steitzviridae	Genus_17	NO	Species_69	YES	NA	NA	NA	1580	0	NO	VC	0	0	0	0	0	0	0	0	0	0	0	0	0	0	0	0	0	0	0	0	0	0	0	0	0	0	0	0	0	0	0	0	0	0	0	0	0	0	0	1	0	0	0	0	0	0	0	0	3	0	0	0	0	0	0	0	0	0	0	0	0	0	0	0	0	0	1
ssRNA_25955	3649	14.711	YES	Norzivirales	Fiersviridae	Genus_681	NO	Species_2447	YES	NA	NA	NA	1668	0	NO	VC	0	0	0	0	0	0	0	0	0	0	0	0	0	0	0	0	0	2	0	0	0	0	0	0	0	0	1	0	0	0	0	1	0	0	0	0	0	0	0	0	0	0	0	0	0	0	2	0	0	0	0	0	0	0	0	0	0	0	0	0	0	0	0	0	0	0	0
ssRNA_53385	1396	2.7236	NO	Timlovirales	Steitzviridae	Genus_144	NO	Species_1061	YES	NA	NA	NA	NA	NA	NA	NA	0	0	0	0	0	29	0	0	0	0	0	0	0	0	0	0	0	0	0	0	0	0	0	0	0	0	0	0	0	0	0	0	0	0	0	0	0	0	0	0	0	0	0	0	0	0	0	0	0	0	0	0	0	0	0	0	0	0	0	0	0	0	0	0	0	0	0
ssRNA_58879	3016	12.7861	YES	Timlovirales	Steitzviridae	Genus_61	NO	Species_1611	NO	GCA_002844315.1	Candidatus	Candidatus Hodgkinia cicadicola	1549	0	NO	OUTLIER	0	0	0	0	0	0	0	0	0	0	0	0	0	0	0	0	0	0	0	0	0	0	0	0	0	0	0	0	0	0	0	0	0	0	0	0	0	0	0	107	0	0	0	0	0	0	0	0	0	0	0	0	0	0	0	0	0	0	98	0	0	0	0	0	69	0	0
ssRNA_15445	3054	611.077	NO	Timlovirales	Steitzviridae	Genus_17	NO	Species_69	YES	GCA_000831425.1	Candidatus	Candidatus Hodgkinia cicadicola	1580	0	NO	VC	0	0	0	0	0	0	0	0	0	0	0	0	0	0	0	0	0	0	0	0	0	0	0	0	0	0	0	0	0	0	0	0	0	0	0	0	0	0	0	14	5	23	0	0	0	0	0	0	18	0	0	0	0	0	0	0	0	0	0	0	0	0	0	0	0	0	10
ssRNA_120858	3801	3.45107	NO	Timlovirales	Steitzviridae	Genus_189	NO	Species_1352	YES	NA	NA	NA	2240	0	NO	VC	0	0	0	0	0	0	0	0	0	0	0	0	0	0	0	0	0	0	0	0	0	0	0	0	0	0	6	0	0	0	0	0	0	0	0	0	0	0	0	0	0	0	0	0	0	0	0	0	0	0	0	0	0	0	0	0	0	0	0	0	0	0	0	0	0	0	0
ssRNA_37709	3157	3.39922	NO	Norzivirales	Atkinsviridae	Genus_695	YES	Species_2226	YES	NA	NA	NA	3071	0	NO	OUTLIER	0	0	0	0	0	0	0	0	0	0	0	0	0	0	0	0	0	0	0	0	0	0	0	0	0	0	0	0	0	0	0	0	0	0	0	0	0	0	0	0	0	0	0	0	0	0	0	0	0	0	0	0	0	0	0	0	0	0	0	0	0	0	0	0	0	0	0
ssRNA_30058	3837	9.24603	YES	Timlovirales	Steitzviridae	Genus_448	YES	Species_1281	YES	NA	NA	NA	3020	0	NO	VC	0	0	0	0	0	0	0	0	6	0	0	0	0	0	0	0	0	0	0	0	0	0	0	0	0	0	0	0	0	0	0	0	0	0	0	0	0	0	0	0	0	0	0	0	0	0	0	0	0	0	0	0	0	0	0	0	0	0	1	0	0	0	0	0	0	0	0
ssRNA_78895	2916	13.6965	NO	Norzivirales	Fiersviridae	Genus_374	NO	Species_1523	YES	GCA_002844315.1	Candidatus	Candidatus Hodgkinia cicadicola	NA	NA	NA	NA	0	0	0	0	0	0	0	0	0	0	0	0	0	0	0	0	0	0	0	0	0	0	0	0	0	0	0	0	0	0	0	0	0	0	0	0	257	0	0	0	0	0	0	0	0	0	0	0	0	0	0	0	0	0	0	0	0	0	0	0	0	0	0	0	0	0	231
ssRNA_134712	3039	4.93792	YES	Norzivirales	Fiersviridae	Genus_875	YES	Species_2493	YES	GCA_002844315.1	Candidatus	Candidatus Hodgkinia cicadicola	NA	NA	NA	NA	0	0	0	0	0	0	0	0	0	0	0	0	0	0	0	0	0	0	0	237	0	0	0	0	0	0	0	0	0	0	0	0	0	0	0	0	0	0	0	0	0	0	0	0	0	0	0	0	0	0	0	0	0	0	0	0	0	0	0	0	0	0	0	0	0	0	0
ssRNA_120859	3798	41.829	YES	Timlovirales	Steitzviridae	Genus_61	NO	Species_1486	YES	NA	NA	NA	1647	0	NO	OUTLIER	0	0	0	0	0	0	0	0	0	0	0	0	0	0	0	0	0	1	0	0	0	0	0	0	0	0	0	0	0	0	0	0	0	0	0	0	0	0	0	0	0	0	0	0	0	0	0	0	0	0	0	0	0	0	0	0	0	0	0	0	0	0	0	0	0	0	0
ssRNA_40325	2053	13.2369	NO	Timlovirales	Steitzviridae	Genus_151	YES	Species_1941	YES	NA	NA	NA	3104	0	NO	OUTLIER	0	0	0	0	0	0	14	0	0	0	0	0	0	0	0	0	0	0	0	0	0	0	0	0	0	0	0	0	0	0	0	0	0	0	0	0	0	0	0	0	0	0	0	0	0	0	0	0	0	0	0	0	0	0	0	0	0	0	0	0	0	0	0	0	0	0	0
ssRNA_58218	2377	3.48705	NO	Timlovirales	Steitzviridae	Genus_0	NO	Species_66	YES	NA	NA	NA	2746	0	NO	OUTLIER	0	0	0	0	0	0	0	0	0	0	0	0	0	0	0	0	0	0	0	0	0	0	0	0	0	0	0	0	0	0	0	0	0	0	0	0	0	0	0	0	0	1	0	0	0	0	1	0	0	0	0	0	0	0	0	0	0	0	0	0	0	0	0	0	0	0	0
ssRNA_120860	3798	38.8218	YES	Timlovirales	Steitzviridae	Genus_61	NO	Species_1486	YES	NA	NA	NA	1647	0	NO	OUTLIER	0	0	0	0	0	0	0	0	0	0	0	0	0	0	8	0	0	56	0	0	0	0	0	7	0	0	23	0	0	0	0	50	0	0	0	0	0	0	0	0	0	0	0	0	0	0	0	0	0	0	0	0	0	0	0	0	0	0	0	0	0	0	0	0	0	0	0
ssRNA_72420	3824	17.1672	NO	Timlovirales	Steitzviridae	Genus_295	YES	Species_745	YES	NA	NA	NA	3256	0	NO	OUTLIER	0	0	0	0	0	234	0	0	0	0	0	0	0	0	0	0	0	0	0	0	0	0	0	0	0	0	0	0	0	0	0	0	0	0	0	0	0	0	0	0	0	0	0	0	0	0	0	0	0	0	0	0	0	0	0	0	0	0	0	0	0	0	0	0	0	0	0
ssRNA_104664	2419	3.27947	NO	Timlovirales	Steitzviridae	Genus_186	YES	Species_3133	YES	GCA_900012655.1	Candidatus	Candidatus Tremblaya princeps	1855	0	NO	OUTLIER	1	0	0	0	0	0	0	0	0	0	0	0	0	0	0	0	0	0	0	0	0	0	0	0	0	0	0	0	0	0	0	0	0	0	0	0	0	0	0	0	0	1	3	0	0	0	0	0	0	0	0	0	0	0	0	0	0	0	0	0	0	0	0	0	0	0	0
ssRNA_11261	2832	4.98485	NO	Timlovirales	Steitzviridae	Genus_145	YES	Species_735	YES	NA	NA	NA	2116	0	NO	VC	0	0	0	0	0	0	0	0	0	0	0	0	0	0	0	0	0	0	0	0	0	0	0	0	0	0	0	0	0	0	0	0	0	0	0	0	0	0	0	0	0	0	0	0	0	0	0	0	0	0	0	0	0	0	0	0	0	30	0	0	88	0	0	0	0	0	0
ssRNA_15446	3049	667.061	NO	Timlovirales	Steitzviridae	Genus_17	NO	Species_69	YES	NA	NA	NA	1814	0	NO	VC	0	0	0	0	0	0	0	0	0	0	0	0	0	0	0	0	0	0	0	0	0	0	0	0	0	0	0	0	0	0	0	0	0	0	0	0	0	0	0	0	0	242	0	0	0	0	0	0	0	0	0	0	0	0	0	0	0	0	0	0	0	0	0	0	0	0	2
ssRNA_25956	3646	26.629	YES	Norzivirales	Fiersviridae	Genus_830	YES	Species_2394	YES	NA	NA	NA	1658	0	NO	VC	0	0	0	0	0	0	0	0	0	0	0	0	0	0	0	0	0	0	0	0	0	0	0	0	0	0	0	0	0	0	0	0	0	0	0	0	1	0	0	0	0	3	0	0	0	0	0	0	0	1	2	2	0	0	0	0	0	0	1	0	0	0	0	0	0	0	0
ssRNA_72421	3824	11.9527	YES	Norzivirales	Fiersviridae	Genus_556	YES	Species_1741	YES	NA	NA	NA	2154	0	NO	VC	0	0	0	0	0	0	0	0	0	0	0	0	0	0	0	0	0	0	0	0	0	0	0	0	0	0	0	0	0	0	0	0	0	0	0	0	0	0	0	0	0	0	0	0	0	0	0	0	0	0	0	0	0	0	0	0	0	0	0	0	0	0	0	0	0	0	0
ssRNA_15447	3048	9.25159	NO	Norzivirales	Fiersviridae	Genus_84	YES	Species_236	YES	NA	NA	NA	NA	NA	NA	NA	0	0	0	0	0	0	0	0	0	0	0	0	0	0	0	0	0	0	0	0	0	0	0	0	0	0	0	0	0	0	0	0	0	0	0	0	0	0	0	0	0	54	0	0	0	0	0	0	0	0	0	0	0	0	0	0	0	0	0	0	0	0	0	0	0	0	0
ssRNA_25957	3646	25.8471	YES	Norzivirales	Fiersviridae	Genus_830	YES	Species_2394	YES	NA	NA	NA	1658	0	NO	VC	0	0	0	0	0	0	0	0	0	0	0	0	0	0	0	0	0	0	0	0	0	0	0	0	0	0	0	0	0	0	0	0	0	0	0	0	2	0	0	0	0	1	0	0	0	0	0	0	0	0	0	0	0	0	0	0	0	0	2	0	0	0	0	0	0	0	0
ssRNA_72422	3824	8.0194	YES	Timlovirales	Steitzviridae	Genus_375	YES	Species_1020	YES	NA	NA	NA	2549	0	NO	VC	0	0	0	0	0	521	0	0	0	0	0	0	0	0	0	0	0	0	0	0	0	0	0	0	0	0	0	0	0	0	0	0	0	0	0	0	0	0	0	0	0	0	0	0	0	0	0	0	0	0	0	0	0	0	0	0	0	0	0	0	0	0	0	0	0	0	0
ssRNA_86082	2760	4.62801	NO	Timlovirales	Steitzviridae	Genus_12	NO	Species_37	YES	GCA_002844315.1	Candidatus	Candidatus Hodgkinia cicadicola	3037	0	NO	VC	0	0	0	0	0	0	0	0	0	0	0	0	0	0	0	0	0	0	0	0	0	0	0	0	0	0	0	0	0	0	0	0	0	0	5	0	2	0	0	0	0	2	0	0	0	0	0	0	0	0	0	0	0	0	0	0	0	0	0	0	0	0	0	0	0	0	2
ssRNA_72423	3823	33.9543	YES	Timlovirales	Steitzviridae	Genus_153	YES	Species_532	YES	NA	NA	NA	2717	0	NO	OUTLIER	0	0	0	0	0	179	0	2	0	0	0	0	0	0	0	0	0	0	0	0	0	0	0	0	0	0	0	0	0	0	0	0	0	0	0	0	0	0	0	0	0	0	0	0	0	0	0	0	0	0	0	0	0	0	0	0	0	0	0	0	0	0	0	0	0	0	0
ssRNA_86083	2758	4.54134	NO	Timlovirales	Steitzviridae	Genus_164	YES	Species_393	YES	GCA_002844315.1	Candidatus	Candidatus Hodgkinia cicadicola	NA	NA	NA	NA	0	0	0	0	0	0	0	0	0	0	0	0	0	0	0	0	0	0	0	0	0	0	0	0	0	0	0	0	0	0	0	0	0	0	5	0	0	0	0	0	0	0	0	0	0	0	0	0	0	0	0	0	0	0	0	0	0	0	0	0	0	0	0	0	0	0	0
ssRNA_93373	3240	4.26581	YES	Timlovirales	Steitzviridae	Genus_511	YES	Species_1616	YES	NA	NA	NA	2569	0	NO	OUTLIER	0	0	0	0	0	0	0	0	0	0	0	0	0	0	0	0	0	0	0	0	0	0	0	0	0	0	0	0	0	0	0	0	0	0	0	0	0	0	0	0	0	0	0	0	0	0	0	0	0	0	0	0	0	0	0	7	0	0	0	0	0	0	0	0	0	0	0
ssRNA_72283	1215	4.69931	NO	Timlovirales	Steitzviridae	Genus_141	YES	Species_343	YES	NA	NA	NA	NA	NA	NA	NA	0	0	0	0	0	0	0	0	0	0	0	0	0	0	0	0	0	0	0	0	0	0	0	0	0	0	0	0	0	0	0	0	0	0	0	0	0	0	0	0	0	0	0	0	0	0	0	0	0	0	0	0	0	0	0	0	0	0	0	0	0	0	0	0	0	0	0
ssRNA_132212	3845	7.95428	YES	Timlovirales	Steitzviridae	Genus_61	NO	Species_1485	YES	NA	NA	NA	2070	0	NO	OUTLIER	0	0	0	0	0	0	0	0	0	0	0	0	0	0	3	0	0	0	0	0	0	0	0	0	0	0	0	0	0	0	0	0	0	0	0	0	0	0	0	0	0	0	0	0	0	0	0	7	0	0	0	0	0	0	0	0	0	0	0	0	0	0	0	0	0	0	0
ssRNA_65340	3715	17.5203	YES	Timlovirales	Steitzviridae	Genus_180	YES	Species_428	YES	NA	NA	NA	1648	0	NO	OUTLIER	0	0	0	0	0	0	0	0	0	0	0	0	0	0	0	0	0	0	0	0	0	0	0	0	0	0	0	0	0	0	0	0	0	0	0	0	0	0	0	0	0	0	0	0	0	0	0	0	0	0	0	0	0	0	0	0	0	0	0	0	0	0	0	0	0	0	0
ssRNA_72425	3822	13.6161	YES	Norzivirales	Solspiviridae	Genus_489	NO	Species_1490	YES	NA	NA	NA	3019	0	NO	OUTLIER	0	0	0	0	0	26	0	0	0	0	0	0	0	0	4	0	0	0	0	0	0	0	0	6	0	0	0	0	0	0	0	0	0	0	0	0	0	0	0	0	0	0	0	0	0	0	0	0	0	0	0	0	0	0	0	0	0	0	0	0	0	0	0	0	0	0	0
ssRNA_65341	3715	17.1193	YES	Timlovirales	Steitzviridae	Genus_180	YES	Species_428	YES	NA	NA	NA	1648	0	NO	OUTLIER	0	0	0	0	0	0	0	3	0	0	0	0	0	0	0	0	0	9	3	3	0	0	0	0	0	0	0	0	0	0	0	0	0	0	0	0	0	0	0	0	0	0	0	0	0	0	0	0	0	0	0	0	0	0	0	0	0	0	0	0	0	0	0	0	0	0	0
ssRNA_62706	2560	2.80792	NO	Norzivirales	Fiersviridae	Genus_944	YES	Species_2649	YES	NA	NA	NA	1620	0	NO	VC	0	0	0	0	0	0	0	0	0	0	0	0	0	0	0	0	0	0	0	0	0	0	0	0	0	0	0	0	0	0	0	0	0	0	0	0	0	0	0	0	0	0	0	0	0	0	0	0	0	0	0	0	0	0	0	1	0	0	0	0	0	0	0	0	0	0	0
ssRNA_72426	3821	24.9019	YES	Timlovirales	Steitzviridae	Genus_492	NO	Species_1512	YES	GCA_002844315.1	Candidatus	Candidatus Hodgkinia cicadicola	2715	0	NO	OUTLIER	0	2	0	0	0	20	0	4	0	0	0	0	0	0	0	0	0	18	0	0	0	0	0	0	0	0	0	0	0	0	0	0	0	0	0	0	0	0	0	0	0	0	0	0	0	0	0	0	0	0	0	0	0	0	0	0	0	0	0	0	0	0	0	0	0	0	0
ssRNA_30060	3829	95.2882	YES	Timlovirales	Steitzviridae	Genus_157	NO	Species_318	NO	NA	NA	NA	1990	0	NO	VC	0	0	0	0	0	0	0	0	0	0	0	0	0	0	0	0	0	0	0	0	0	0	0	0	0	0	0	0	0	0	0	0	0	0	0	0	0	0	0	0	0	0	0	0	0	0	0	0	0	0	0	0	0	0	0	0	0	0	0	0	0	0	0	0	0	0	0
ssRNA_13220	1116	3.02838	NO	Timlovirales	Steitzviridae	Genus_57	YES	Species_1347	YES	GCA_000831425.1	Candidatus	Candidatus Hodgkinia cicadicola	1713	0	NO	OUTLIER	0	0	0	0	0	0	0	0	0	0	0	0	0	0	0	0	0	0	0	0	0	0	0	0	0	0	0	0	0	0	0	6	5	0	0	0	0	0	0	6	0	0	0	0	0	0	3	0	0	0	0	0	0	0	0	10	0	0	0	0	0	0	0	0	0	0	0
ssRNA_92793	3120	3.04084	NO	Timlovirales	Steitzviridae	Genus_17	NO	Species_188	YES	NA	NA	NA	1827	0	NO	VC	0	0	0	0	0	0	0	0	0	0	0	0	0	0	0	0	0	0	0	0	0	0	0	0	0	0	0	0	0	0	0	0	0	0	0	0	0	0	0	0	0	0	0	0	0	0	0	0	0	0	0	0	0	0	0	0	0	2	0	0	0	0	0	0	0	0	1
ssRNA_72427	3820	127.758	YES	Timlovirales	Steitzviridae	Genus_24	NO	Species_1437	YES	NA	NA	NA	1843	0	NO	OUTLIER	1	0	0	1	0	0	0	0	0	0	0	0	0	0	0	0	0	0	0	0	0	0	0	0	0	0	0	0	0	0	0	0	0	0	0	0	0	0	0	0	0	0	1	0	0	0	0	0	0	0	0	0	0	0	0	0	0	0	0	0	0	0	0	0	0	0	0
ssRNA_62707	2559	3.84227	NO	Timlovirales	Steitzviridae	Genus_106	YES	Species_1718	YES	NA	NA	NA	NA	NA	NA	NA	0	0	0	0	0	0	0	35	0	0	0	0	0	0	0	0	0	0	0	0	0	0	0	95	0	0	0	0	0	0	0	0	0	0	0	0	0	0	0	0	0	0	0	0	0	0	0	0	0	0	0	0	0	0	0	0	0	0	0	0	0	0	0	0	0	0	0
ssRNA_25959	3644	13.8272	YES	Norzivirales	Fiersviridae	Genus_449	NO	Species_1742	YES	NA	NA	NA	1788	0	NO	OUTLIER	105	0	0	0	0	0	0	0	143	0	0	0	0	0	0	0	0	0	0	0	0	0	0	0	0	0	0	0	0	0	0	0	0	0	72	19	0	7	0	5	0	0	0	0	0	0	0	0	0	0	0	0	0	0	0	0	0	0	0	0	0	0	0	0	0	0	0
ssRNA_54789	3820	123.985	YES	Timlovirales	Steitzviridae	Genus_24	NO	Species_1437	YES	NA	NA	NA	1843	0	NO	OUTLIER	24	7	0	3	0	8	1	1	3	0	0	0	0	0	0	0	0	0	0	0	0	0	0	0	0	0	5	0	0	0	0	0	0	0	0	0	0	0	0	0	0	0	11	0	0	0	1	9	1	0	0	0	0	0	0	0	0	0	0	0	0	0	0	0	0	0	0
ssRNA_54790	3820	108.096	YES	Timlovirales	Steitzviridae	Genus_24	NO	Species_1437	YES	NA	NA	NA	1843	0	NO	OUTLIER	8	0	0	11	0	24	0	0	0	0	0	0	0	0	0	0	0	0	0	0	0	0	0	0	0	0	0	0	0	0	0	0	0	0	0	0	0	0	0	0	0	0	5	0	0	0	0	0	0	0	0	0	0	0	0	0	0	0	0	0	0	0	0	0	0	0	0
ssRNA_134713	3031	3.85094	NO	Timlovirales	Steitzviridae	Genus_209	YES	Species_1580	YES	NA	NA	NA	2477	0	NO	OUTLIER	0	0	0	0	0	0	0	0	0	0	0	0	0	0	0	0	0	0	0	0	0	0	0	0	0	0	0	0	0	0	0	0	0	0	0	0	0	0	0	0	0	0	0	0	0	0	0	0	0	0	0	0	0	0	0	0	0	0	0	0	0	0	0	0	0	0	0
ssRNA_54791	3819	9.71687	NO	Timlovirales	Steitzviridae	Genus_21	YES	Species_870	YES	NA	NA	NA	1638	0	NO	OUTLIER	0	0	0	0	0	0	0	0	0	0	0	0	0	0	0	0	0	0	0	0	0	0	0	0	0	0	0	0	0	0	0	0	0	0	0	0	0	0	0	0	0	0	0	0	0	0	3	0	0	0	0	0	0	0	0	0	0	0	0	0	0	0	0	0	0	0	0
ssRNA_5154	2694	11.7389	NO	Norzivirales	Fiersviridae	Genus_932	YES	Species_2802	YES	NA	NA	NA	2790	0	NO	VC	0	0	161	0	0	0	0	15	0	1	0	0	0	0	0	0	0	0	0	0	0	0	0	0	0	0	0	0	0	0	0	0	0	0	0	0	0	0	0	0	0	0	0	0	0	0	0	0	0	0	0	0	0	0	0	0	0	0	0	0	0	0	0	0	0	0	0
ssRNA_51460	2841	2.94245	NO	Timlovirales	Steitzviridae	Genus_209	YES	Species_714	YES	NA	NA	NA	2651	0	NO	VC	0	0	0	0	0	0	0	0	0	0	0	0	0	0	0	0	0	0	0	0	0	0	0	0	0	0	0	0	0	0	0	0	0	0	0	0	0	0	0	0	0	0	0	0	0	0	0	0	0	0	0	0	0	0	0	0	0	0	0	0	0	0	0	0	0	0	0
ssRNA_101224	3365	3.46489	YES	Norzivirales	Fiersviridae	Genus_740	NO	Species_2296	YES	NA	NA	NA	1670	0	NO	OUTLIER	0	0	0	0	0	0	0	0	0	0	0	0	0	0	0	0	0	0	0	0	0	0	0	0	0	0	0	83	0	0	0	0	0	0	0	0	0	0	0	0	0	0	0	0	0	0	0	0	0	0	0	0	0	0	0	0	0	0	0	0	0	0	0	0	0	0	0
ssRNA_28695	3499	7.65969	YES	Norzivirales	Atkinsviridae	Genus_494	YES	Species_1543	YES	GCA_002844315.1	Candidatus	Candidatus Hodgkinia cicadicola	1745	0	NO	OUTLIER	2	0	0	0	0	0	0	0	0	0	0	0	0	0	0	0	0	0	0	0	0	0	0	0	0	0	0	0	0	0	0	0	0	0	0	0	0	0	0	0	0	0	0	0	0	0	0	0	0	0	0	0	0	0	0	0	0	0	0	0	0	0	0	0	0	0	2
ssRNA_120861	3792	7.32833	YES	Timlovirales	Steitzviridae	Genus_126	YES	Species_366	YES	NA	NA	NA	1982	0	NO	VC	0	0	0	0	0	0	0	0	0	0	0	0	0	0	0	0	0	0	0	0	0	0	0	0	0	0	20	0	0	0	0	0	0	0	0	0	0	0	0	0	0	0	0	0	0	0	0	0	0	0	0	0	0	0	0	0	0	0	0	0	0	0	0	0	0	0	0
ssRNA_54792	3818	21.498	YES	Norzivirales	Fiersviridae	Genus_84	YES	Species_998	YES	NA	NA	NA	1985	0	NO	VC	0	0	0	0	0	0	0	0	0	0	0	0	0	0	0	0	0	0	0	0	0	0	0	0	0	0	0	0	0	0	0	0	0	0	0	0	0	0	0	0	0	0	0	0	0	0	0	0	0	0	0	0	0	0	0	0	0	0	0	0	0	0	0	0	0	0	0
ssRNA_104665	2413	11.8304	NO	Timlovirales	Steitzviridae	Genus_61	NO	Species_1611	NO	NA	NA	NA	1549	0	NO	OUTLIER	0	0	0	0	0	0	0	0	0	0	0	0	0	0	0	0	0	0	0	0	0	0	0	0	0	0	0	0	0	0	0	0	0	0	0	0	0	0	0	0	0	0	0	0	0	0	0	0	0	0	0	0	0	0	0	0	0	0	0	0	0	0	0	0	0	0	0
ssRNA_122941	2774	16.2645	NO	Timlovirales	Steitzviridae	Genus_223	YES	Species_542	YES	NA	NA	NA	2506	0	NO	OUTLIER	0	0	0	0	0	0	0	0	0	0	0	0	0	0	0	0	0	0	0	0	0	0	0	0	0	0	0	0	0	0	0	0	0	0	0	0	0	0	0	0	0	0	0	0	0	0	3	1	2	0	0	0	0	0	0	0	0	0	0	0	0	0	0	0	0	0	1
ssRNA_15448	3035	3.69052	NO	Timlovirales	Steitzviridae	Genus_49	NO	Species_474	YES	NA	NA	NA	2352	0	NO	OUTLIER	0	0	0	0	0	0	0	0	0	0	0	0	0	0	0	0	0	0	0	0	0	0	0	0	0	0	0	0	0	0	0	0	0	0	0	0	0	0	0	0	0	0	0	0	0	0	0	0	0	0	0	0	0	0	0	0	0	0	0	0	0	0	0	0	0	0	0
ssRNA_120862	3791	34.833	NO	Timlovirales	Steitzviridae	Genus_117	NO	Species_1013	YES	NA	NA	NA	1602	0	NO	VC	0	0	3	0	0	0	0	0	0	0	0	0	0	0	0	0	0	0	0	0	0	0	0	0	0	0	6	3	4	0	0	8	0	0	34	15	67	0	0	11	0	40	2	7	0	0	0	0	0	9	14	29	0	0	0	0	0	2	183	3	35	0	0	0	13	0	9
ssRNA_104666	2413	11.591	NO	Timlovirales	Steitzviridae	Genus_61	NO	Species_1611	NO	NA	NA	NA	NA	NA	NA	NA	0	0	0	0	0	0	0	0	0	0	0	0	0	0	0	0	0	0	0	0	0	0	0	0	0	0	0	0	0	0	0	0	0	0	0	0	0	0	0	0	0	0	0	0	0	0	0	0	0	0	0	0	0	0	0	0	0	0	0	0	0	0	0	0	0	0	0
ssRNA_67500	2665	4.27573	YES	Norzivirales	Fiersviridae	Genus_904	NO	Species_2593	NO	NA	NA	NA	3119	0	NO	OUTLIER	0	0	0	0	0	0	0	0	0	0	0	0	0	0	0	0	0	0	0	0	0	0	0	0	0	0	0	0	0	0	0	0	0	0	0	0	0	0	0	0	0	0	0	0	0	0	0	0	0	0	0	0	0	0	0	159	0	0	0	0	0	0	0	0	0	0	0
ssRNA_90546	2753	6.30386	YES	Norzivirales	Fiersviridae	Genus_328	YES	Species_868	YES	GCA_002844315.1	Candidatus	Candidatus Hodgkinia cicadicola	2298	0	NO	OUTLIER	0	0	0	0	0	0	0	0	0	0	0	0	0	0	0	0	0	0	0	0	0	0	0	0	0	0	0	0	0	0	0	0	0	0	0	0	0	0	0	0	0	0	0	0	0	0	0	0	0	0	0	0	0	0	0	0	0	0	0	0	0	0	0	0	0	0	0
ssRNA_54793	3817	10.2346	YES	Timlovirales	Steitzviridae	Genus_267	YES	Species_1021	YES	NA	NA	NA	NA	NA	NA	NA	0	0	0	0	0	296	0	0	0	0	0	0	0	0	0	0	0	58	0	0	0	0	0	0	0	0	0	0	0	0	0	0	0	0	0	0	0	0	0	0	0	0	0	0	0	0	0	0	0	0	0	0	0	0	0	0	0	0	0	0	0	0	0	0	0	0	0
ssRNA_132213	3845	7.56025	YES	Timlovirales	Steitzviridae	Genus_396	NO	Species_1238	NO	NA	NA	NA	2417	0	NO	OUTLIER	0	0	0	0	0	0	0	0	0	0	0	0	0	0	0	0	0	0	0	0	0	0	0	0	0	0	0	0	0	0	0	0	0	0	0	0	0	0	0	0	0	0	0	0	0	0	0	0	0	0	0	0	0	0	0	0	0	0	0	0	0	0	0	0	0	4	0
ssRNA_45492	4347	28.5047	YES	Norzivirales	Fiersviridae	Genus_627	NO	Species_2238	YES	NA	NA	NA	2059	0	NO	VC	0	0	0	0	0	0	0	0	0	0	0	0	0	0	0	0	0	0	0	0	0	0	0	0	0	0	0	0	0	0	0	0	0	0	0	0	0	0	0	0	0	0	0	0	0	0	0	0	0	0	0	0	0	0	0	0	0	0	0	0	0	0	0	0	0	0	0
ssRNA_90547	2753	5.39896	YES	Norzivirales	Fiersviridae	Genus_328	YES	Species_868	YES	GCA_002844315.1	Candidatus	Candidatus Hodgkinia cicadicola	2298	0	NO	OUTLIER	0	0	0	0	0	0	0	0	0	0	0	0	0	0	0	0	0	0	0	0	0	0	0	0	0	0	0	0	0	0	0	0	0	0	0	0	0	0	0	0	0	0	0	0	0	0	0	0	0	0	0	0	0	0	0	0	0	0	0	0	0	0	0	0	0	0	0
ssRNA_58880	2999	5.22328	YES	Norzivirales	Atkinsviridae	Genus_926	YES	Species_2772	YES	NA	NA	NA	2217	0	NO	VC	0	0	0	0	0	0	0	0	0	0	0	0	0	0	0	0	0	0	0	0	0	0	0	0	0	0	0	0	0	0	0	0	0	0	0	0	0	0	0	0	0	0	0	0	0	0	0	0	0	0	0	0	0	0	0	0	0	0	0	0	0	0	0	0	0	0	0
ssRNA_25960	3640	25.9184	YES	Norzivirales	Fiersviridae	Genus_263	YES	Species_646	YES	NA	NA	NA	NA	NA	NA	NA	7	0	0	0	0	0	0	0	0	0	0	0	0	0	0	0	0	0	0	0	0	0	0	0	0	0	0	0	0	0	0	0	0	0	0	0	0	0	0	0	0	0	0	0	0	0	0	0	0	0	0	0	0	0	0	0	0	0	0	0	0	0	0	0	0	0	0
ssRNA_102177	2767	2.40613	NO	Norzivirales	Fiersviridae	Genus_310	NO	Species_1280	YES	NA	NA	NA	NA	NA	NA	NA	0	0	0	0	0	0	0	0	0	0	0	0	0	0	0	0	0	0	0	0	0	0	0	0	0	0	11	0	0	0	0	0	0	0	0	0	0	0	0	0	0	8	0	0	0	0	0	0	0	0	0	0	0	0	0	0	0	3	0	0	0	0	0	0	0	0	0
ssRNA_58881	2999	2.93431	YES	Timlovirales	Steitzviridae	Genus_29	YES	Species_151	YES	NA	NA	NA	NA	NA	NA	NA	0	0	0	0	0	0	0	0	0	0	0	0	0	0	0	0	0	0	0	0	0	0	0	0	0	0	0	0	0	0	0	0	0	0	0	0	0	0	0	0	0	0	0	0	0	0	0	0	0	0	0	0	0	0	0	39	0	0	0	0	0	0	0	0	0	0	0
ssRNA_25961	3640	25.6072	YES	Norzivirales	Fiersviridae	Genus_263	YES	Species_646	YES	NA	NA	NA	NA	NA	NA	NA	0	0	0	0	0	0	0	0	0	0	0	0	0	0	0	0	0	0	0	0	0	0	0	0	0	0	0	0	0	0	0	0	0	0	0	0	0	0	0	0	0	0	0	0	0	0	0	0	0	0	0	0	0	0	0	0	0	0	0	0	0	0	0	0	0	0	0
ssRNA_64726	2557	2.47035	NO	Norzivirales	Fiersviridae	Genus_967	YES	Species_2734	YES	GCA_000831405.1	Candidatus	Candidatus Hodgkinia cicadicola	3315	0	NO	OUTLIER	0	0	0	0	0	0	0	1	0	0	0	0	0	0	0	0	0	0	0	0	0	0	0	0	0	0	0	0	0	0	0	0	0	0	0	0	0	0	0	0	0	0	0	0	0	0	0	0	0	0	0	0	0	0	0	0	0	0	0	0	0	0	0	0	0	0	0
ssRNA_67501	2664	4.57318	YES	Norzivirales	Fiersviridae	Genus_520	YES	Species_1634	YES	NA	NA	NA	2395	0	NO	OUTLIER	0	0	0	0	0	0	0	0	0	0	0	0	0	0	0	0	0	0	0	0	0	0	0	0	0	0	0	0	0	0	0	0	0	0	0	0	0	0	0	0	0	0	0	0	0	0	0	0	0	0	0	0	0	0	0	0	0	0	0	0	0	0	0	0	0	0	0
ssRNA_78896	2909	942.519	NO	Timlovirales	Steitzviridae	Genus_189	NO	Species_1394	NO	NA	NA	NA	2066	0	NO	OUTLIER	0	0	0	0	0	0	0	0	0	0	0	0	0	0	0	0	0	0	0	0	0	0	0	0	0	0	0	0	0	0	0	0	0	0	0	0	0	0	0	0	0	0	0	0	0	0	0	0	0	0	0	0	0	0	0	0	0	0	0	0	0	0	0	0	0	0	0
ssRNA_127677	3055	44.5595	NO	Timlovirales	Steitzviridae	Genus_17	NO	Species_69	YES	NA	NA	NA	NA	NA	NA	NA	0	0	0	0	0	0	0	0	0	0	0	0	0	0	0	0	0	0	0	0	0	0	0	0	0	0	0	0	0	0	0	0	0	0	0	0	0	0	0	0	0	0	0	0	0	0	0	0	0	0	0	0	0	0	0	0	0	0	0	0	0	0	0	0	0	0	0
ssRNA_25962	3640	25.3305	YES	Norzivirales	Fiersviridae	Genus_263	YES	Species_646	YES	NA	NA	NA	NA	NA	NA	NA	0	0	0	0	0	0	0	0	0	0	0	0	0	0	0	0	0	0	0	0	0	0	0	0	0	0	0	0	0	0	0	0	0	0	0	0	0	0	0	0	0	0	0	0	0	0	0	0	0	0	0	0	0	0	0	0	0	0	0	0	0	0	0	0	0	0	0
ssRNA_58882	2997	3.18869	NO	Timlovirales	Steitzviridae	Genus_220	NO	Species_1059	YES	NA	NA	NA	2364	0	NO	VC	0	0	0	0	0	0	0	0	0	0	0	0	0	0	0	0	0	0	0	0	0	0	0	0	0	0	0	0	0	0	0	0	0	0	0	0	0	0	0	0	0	0	0	0	0	0	0	0	0	0	0	0	0	0	0	0	0	0	0	0	0	0	0	0	0	0	0
ssRNA_25963	3640	5.22464	YES	Timlovirales	Steitzviridae	Genus_59	NO	Species_267	YES	NA	NA	NA	2513	0	NO	VC	0	0	0	0	0	0	0	0	0	0	0	0	0	0	0	0	0	0	0	0	0	0	0	0	0	0	0	0	0	0	0	0	0	0	0	0	0	0	0	0	0	0	0	0	0	0	0	0	0	0	0	0	0	0	0	0	0	0	0	0	0	0	0	0	0	0	0
ssRNA_30061	3824	7.58863	YES	Timlovirales	Steitzviridae	Genus_126	YES	Species_366	YES	NA	NA	NA	1982	0	NO	VC	0	0	0	0	0	0	0	0	27	0	0	0	0	0	0	0	0	0	0	0	0	0	0	0	0	0	0	0	0	0	0	0	0	0	0	0	0	0	0	0	0	0	0	0	0	0	0	0	0	0	0	0	0	0	0	0	0	0	0	0	0	0	0	0	0	0	0
ssRNA_138628	2584	2.69164	NO	Norzivirales	Fiersviridae	Genus_803	YES	Species_2324	YES	NA	NA	NA	1774	0	NO	VC	7	11	1	0	0	0	0	0	0	2	0	0	0	0	0	0	0	0	0	0	0	0	0	0	0	0	3	0	0	0	0	0	0	0	0	4	0	0	0	0	0	0	0	0	0	0	0	0	0	0	0	0	0	0	0	0	0	0	0	0	0	0	0	0	0	0	0
ssRNA_90548	2751	3.33606	NO	Norzivirales	Fiersviridae	Genus_632	YES	Species_1927	YES	NA	NA	NA	NA	NA	NA	NA	0	0	0	0	0	0	0	0	0	0	0	0	0	0	0	0	0	0	0	0	0	0	0	0	0	0	0	0	0	0	0	0	0	0	118	0	0	0	0	0	0	0	0	0	0	0	0	0	0	0	0	0	0	0	0	0	0	0	0	0	0	0	0	0	0	0	0
ssRNA_59955	3463	13.4174	YES	Norzivirales	Fiersviridae	Genus_931	YES	Species_2613	YES	NA	NA	NA	1955	0	NO	OUTLIER	0	0	0	0	0	0	0	0	0	0	0	0	0	0	0	0	0	0	0	13	0	0	0	0	0	0	0	0	0	0	0	0	0	0	1	0	5	0	0	0	0	0	0	0	0	0	0	0	0	0	0	0	0	0	0	0	0	0	3	0	1	0	0	0	0	0	0
ssRNA_120864	3787	19.4471	YES	Norzivirales	Fiersviridae	Genus_715	NO	Species_2379	YES	NA	NA	NA	NA	NA	NA	NA	0	0	0	0	0	0	0	0	0	0	0	0	0	0	0	0	0	0	0	0	0	0	0	0	0	0	572	0	0	0	0	0	0	0	0	0	0	0	0	0	0	0	0	0	0	0	0	0	0	0	0	0	0	0	0	0	0	0	0	0	0	0	0	0	0	0	0
ssRNA_127678	3054	55.3989	NO	Timlovirales	Steitzviridae	Genus_447	NO	Species_1277	YES	NA	NA	NA	1642	0	NO	VC	0	0	0	0	0	0	0	0	0	0	0	0	0	0	0	0	0	0	0	0	0	0	0	0	0	0	0	0	0	0	0	0	0	0	0	0	0	0	0	0	0	0	0	0	0	0	0	0	0	0	0	0	0	0	0	0	0	0	0	0	0	0	0	0	0	0	0
ssRNA_113477	1195	2.82394	NO	Timlovirales	Steitzviridae	Genus_12	NO	Species_49	YES	NA	NA	NA	NA	NA	NA	NA	0	0	0	0	0	0	0	0	0	0	0	0	0	0	0	0	0	0	0	0	0	0	0	0	0	0	0	0	0	0	0	0	0	0	0	0	0	0	0	0	0	0	0	0	0	0	11	0	7	0	0	0	0	0	0	0	0	0	0	0	0	0	0	0	0	0	0
ssRNA_54794	3810	5.46706	YES	Timlovirales	Steitzviridae	Genus_427	YES	Species_1438	YES	NA	NA	NA	3244	0	NO	OUTLIER	0	0	0	0	0	26	0	0	0	0	0	0	0	0	0	0	0	10	0	0	0	0	0	6	0	0	0	0	0	0	0	0	0	0	0	0	0	0	0	0	0	0	0	0	0	0	0	0	0	0	0	0	0	0	0	0	0	0	0	0	0	0	0	0	0	0	0
ssRNA_40327	2045	3.14264	NO	Timlovirales	Steitzviridae	Genus_160	NO	Species_1166	NO	NA	NA	NA	NA	NA	NA	NA	0	0	0	0	0	0	0	0	0	0	0	0	0	0	0	0	0	0	0	0	0	0	0	0	0	0	0	0	0	0	0	6	0	0	0	0	0	0	0	0	0	0	0	0	0	0	5	0	0	0	0	0	0	0	0	0	0	0	0	0	0	0	0	0	0	0	0
ssRNA_11164	2952	3.20962	YES	Timlovirales	Steitzviridae	Genus_57	YES	Species_227	YES	NA	NA	NA	2075	0	NO	VC	0	0	0	0	0	0	0	0	0	0	0	0	0	0	0	0	0	0	0	0	0	0	0	0	0	0	0	0	0	0	0	0	0	0	0	0	0	0	0	0	0	0	0	0	0	0	0	0	0	0	0	0	0	0	0	4	0	0	0	0	0	0	0	0	0	0	0
ssRNA_37028	3098	3.91077	NO	Timlovirales	Steitzviridae	Genus_61	NO	Species_697	YES	NA	NA	NA	1741	0	NO	VC	0	0	0	0	0	0	0	0	0	0	0	0	0	0	0	0	0	0	0	0	0	0	0	0	0	0	0	0	0	0	0	0	0	0	0	0	0	0	0	0	0	0	0	0	0	0	0	0	0	0	0	0	0	0	0	0	0	0	0	0	0	0	0	0	0	0	0
ssRNA_87874	3563	8.00999	YES	Norzivirales	Atkinsviridae	Genus_333	NO	Species_1955	YES	NA	NA	NA	3343	0	NO	VC	0	0	0	0	0	0	0	0	0	6	0	0	0	0	0	0	0	0	40	0	0	0	0	0	0	0	0	0	0	0	0	0	0	0	0	0	0	0	0	0	0	0	0	0	0	0	0	0	0	0	0	0	0	0	0	0	0	0	0	0	0	0	0	0	0	0	0
ssRNA_65344	3707	4.93993	NO	Timlovirales	Steitzviridae	Genus_61	NO	Species_1179	YES	NA	NA	NA	2408	0	NO	VC	0	46	42	0	0	0	0	0	0	0	0	0	0	0	0	0	0	0	0	0	0	0	0	0	0	0	0	0	0	0	0	0	0	0	0	0	0	0	0	0	0	0	0	0	0	0	0	0	0	0	0	0	0	0	0	0	0	0	0	0	0	0	0	0	0	0	0
ssRNA_129443	3821	8.30665	YES	Norzivirales	Atkinsviridae	Genus_643	YES	Species_1953	YES	NA	NA	NA	NA	NA	NA	NA	0	0	0	0	0	0	0	0	316	0	0	0	0	0	76	0	0	0	0	0	0	0	0	0	0	0	0	0	0	0	0	0	0	0	0	0	0	0	0	0	0	0	0	0	0	0	0	0	0	0	0	0	0	0	0	0	0	0	0	0	0	0	0	0	0	0	0
ssRNA_118489	1314	30.6808	NO	Timlovirales	Steitzviridae	Genus_58	NO	Species_1611	NO	NA	NA	NA	NA	NA	NA	NA	0	0	0	0	0	0	0	0	0	0	0	0	0	0	0	0	0	0	0	0	0	0	0	0	0	0	0	0	0	0	0	0	0	0	0	0	0	0	0	0	0	0	0	0	0	0	0	0	0	0	14	0	0	0	0	0	2	0	0	0	0	0	0	0	0	0	0
ssRNA_127679	3054	44.7598	NO	Timlovirales	Steitzviridae	Genus_17	NO	Species_69	YES	GCA_000831425.1	Candidatus	Candidatus Hodgkinia cicadicola	NA	NA	NA	NA	0	0	0	0	0	0	0	0	0	0	0	0	0	0	0	0	0	0	0	0	0	0	0	0	0	0	0	0	0	0	0	0	0	0	0	0	0	0	0	0	0	0	0	0	0	0	0	0	0	0	0	0	0	0	0	0	0	0	0	0	0	0	0	0	0	0	0
ssRNA_93374	3221	7.70791	NO	Timlovirales	Steitzviridae	Genus_14	NO	Species_87	YES	NA	NA	NA	1754	0	NO	OUTLIER	0	0	0	0	0	0	0	0	0	0	0	0	0	0	0	0	0	0	0	0	0	0	0	0	0	0	0	0	0	0	0	33	0	0	0	0	0	0	0	0	0	0	0	0	0	0	0	0	0	0	0	0	0	0	0	0	0	0	0	0	0	0	0	0	0	0	0
ssRNA_118490	1314	26.5283	NO	Timlovirales	Steitzviridae	Genus_58	NO	Species_1611	NO	GCA_002844025.1	Candidatus	Candidatus Hodgkinia cicadicola	2333	0	NO	OUTLIER	0	0	0	0	0	0	0	0	0	0	0	0	0	0	0	0	0	0	0	0	0	0	0	0	0	0	0	0	0	0	0	0	0	0	0	0	0	0	0	0	0	0	0	0	0	0	0	0	0	0	0	0	0	0	0	0	0	0	0	0	0	0	0	0	0	0	0
ssRNA_62527	1530	2.14023	YES	Timlovirales	Steitzviridae	Genus_22	YES	Species_1314	YES	NA	NA	NA	NA	NA	NA	NA	0	0	1	0	0	6	11	6	0	0	0	0	0	0	0	0	0	0	0	0	0	0	0	0	0	0	0	0	0	0	0	0	0	0	0	0	0	0	0	0	0	0	0	0	0	0	0	0	0	0	0	0	0	0	0	0	0	0	0	0	0	0	0	0	0	0	0
ssRNA_94412	1630	2.52773	NO	Norzivirales	Fiersviridae	Genus_520	YES	Species_2159	YES	GCA_002844025.1	Candidatus	Candidatus Hodgkinia cicadicola	2264	0	NO	OUTLIER	0	0	0	0	0	0	0	0	0	0	0	0	0	0	0	0	0	0	0	0	0	0	0	0	0	0	0	0	0	0	0	0	0	0	138	0	0	0	0	0	0	0	0	0	0	0	0	0	0	0	0	0	0	0	0	0	0	0	146	0	66	0	0	0	0	0	0
ssRNA_130628	2129	5.12512	NO	Timlovirales	Steitzviridae	Genus_243	NO	Species_1637	YES	GCA_002859145.1	Candidatus	Candidatus Hodgkinia cicadicola	2701	0	NO	VC	0	0	0	0	0	0	0	0	0	0	0	0	0	0	0	0	0	1	1	0	0	0	0	5	0	0	0	0	0	0	0	0	0	0	0	0	0	0	0	0	0	0	0	0	0	0	0	0	0	0	0	0	0	0	0	0	0	0	0	0	0	0	0	0	0	0	0
ssRNA_59956	3460	5.72109	NO	Timlovirales	Steitzviridae	Genus_365	YES	Species_980	YES	NA	NA	NA	1993	0	NO	OUTLIER	0	0	0	0	0	0	0	0	0	0	0	0	0	0	0	0	0	147	0	24	0	0	0	0	0	0	0	0	0	0	0	0	0	0	0	0	0	0	0	0	0	0	0	0	0	0	0	0	0	0	0	0	0	0	0	0	0	0	0	0	0	0	0	0	0	0	0
ssRNA_137520	3843	51.8575	YES	Timlovirales	Steitzviridae	Genus_117	NO	Species_1432	NO	NA	NA	NA	1812	0	NO	VC	0	0	0	0	0	0	0	0	0	0	0	0	0	0	0	0	0	0	0	0	0	0	0	0	6	0	0	0	0	0	0	23	0	3	0	0	0	0	0	43	5	0	0	0	0	0	4	0	0	0	11	0	0	0	0	0	13	5	20	49	236	0	0	0	212	49	9
ssRNA_72125	4487	7.77722	YES	Timlovirales	Steitzviridae	Genus_47	NO	Species_200	YES	NA	NA	NA	1827	0	NO	VC	0	0	0	0	0	0	0	0	0	0	0	0	0	0	0	0	0	0	0	0	0	0	0	0	0	1	0	0	0	0	0	0	0	0	0	0	0	0	0	0	0	0	0	0	0	0	0	0	0	0	0	0	0	0	0	0	0	0	0	0	0	0	0	0	0	0	0
ssRNA_86600	2362	2.36028	NO	Norzivirales	Fiersviridae	Genus_734	NO	Species_2142	YES	NA	NA	NA	NA	NA	NA	NA	0	0	0	0	0	0	0	0	0	0	0	0	0	0	0	0	0	0	0	0	0	0	0	0	0	0	0	0	0	0	0	0	0	0	0	0	0	0	0	0	0	0	0	0	0	0	0	0	0	0	0	0	0	0	0	0	0	0	0	0	0	0	0	0	0	0	0
ssRNA_129444	3820	5.53445	YES	Norzivirales	Fiersviridae	Genus_535	NO	Species_1822	YES	NA	NA	NA	2668	0	NO	VC	0	0	0	0	0	0	0	0	2	0	0	0	0	0	0	0	0	0	0	0	0	0	0	0	0	0	0	0	0	0	0	0	0	0	0	0	0	0	0	0	0	0	0	0	0	0	0	0	0	0	0	0	0	0	0	0	0	0	0	0	0	0	0	0	0	0	0
ssRNA_5155	2685	3.81988	NO	Norzivirales	Fiersviridae	Genus_715	NO	Species_2793	YES	NA	NA	NA	NA	NA	NA	NA	0	0	0	0	0	0	0	0	0	0	0	0	0	0	0	0	0	0	0	0	0	0	0	0	0	0	0	0	0	0	0	0	0	0	0	0	0	0	0	0	0	0	0	0	0	0	0	0	0	0	0	0	0	0	0	0	0	0	0	0	0	0	0	0	0	0	0
ssRNA_87875	3561	7.77486	YES	Norzivirales	Fiersviridae	Genus_830	YES	Species_2636	YES	NA	NA	NA	NA	NA	NA	NA	0	0	0	0	0	0	0	0	0	0	0	0	0	0	0	0	0	0	85	0	0	0	0	0	0	0	0	0	0	0	0	0	0	0	0	0	16	0	0	0	0	0	0	0	0	0	0	0	0	0	0	0	0	0	0	0	0	0	3	0	0	0	0	0	0	0	0
ssRNA_129445	3818	15.1395	YES	Timlovirales	Steitzviridae	Genus_40	NO	Species_318	NO	NA	NA	NA	1990	0	NO	VC	0	0	0	0	0	0	0	0	0	0	0	0	0	0	0	0	0	0	0	0	0	0	0	0	0	0	0	0	0	0	0	0	0	0	0	0	0	0	0	0	0	0	0	0	0	0	0	0	0	0	0	0	0	0	0	0	0	0	0	0	0	0	0	0	0	0	0
ssRNA_86601	2361	6.78652	NO	Timlovirales	Steitzviridae	Genus_231	NO	Species_565	YES	GCA_002844315.1	Candidatus	Candidatus Hodgkinia cicadicola	3355	0	NO	OUTLIER	0	0	0	0	0	2	0	0	0	0	0	0	0	0	0	0	0	0	0	0	0	0	0	0	0	0	0	0	0	0	0	0	0	0	0	0	0	0	0	0	0	0	0	0	0	0	0	0	0	0	0	0	0	0	0	0	0	0	0	0	0	0	0	0	0	0	0
ssRNA_40740	2594	6.56647	YES	Norzivirales	Fiersviridae	Genus_715	NO	Species_2497	YES	NA	NA	NA	2559	0	NO	OUTLIER	0	0	0	0	0	0	0	0	0	0	0	0	0	0	0	0	0	0	0	0	0	0	0	0	0	0	0	0	0	0	0	0	0	0	0	0	0	0	0	0	0	0	0	0	0	0	0	0	0	0	0	0	0	0	0	0	0	40	0	0	0	0	0	0	0	0	0
ssRNA_67502	2658	15.1213	YES	Timlovirales	Steitzviridae	Genus_24	NO	Species_1135	YES	NA	NA	NA	3261	0	NO	VC	0	0	0	0	0	0	0	0	0	0	0	0	0	0	0	0	0	0	0	0	0	0	0	0	0	0	0	0	0	0	0	0	0	0	0	0	0	0	0	21	0	0	0	0	0	0	23	0	0	0	0	0	0	0	0	34	0	0	0	0	0	0	0	0	10	0	0
ssRNA_25964	3631	95.5415	NO	Norzivirales	Fiersviridae	Genus_699	YES	Species_2221	YES	NA	NA	NA	2005	0	NO	OUTLIER	499	0	0	0	0	21	0	0	2	0	0	0	0	0	0	0	0	0	0	0	0	0	0	0	0	0	0	0	0	0	0	0	0	0	0	0	0	0	0	55	0	0	0	0	0	0	6	0	0	1	0	0	0	0	0	2	0	0	0	0	0	0	0	0	0	0	0
ssRNA_132301	3779	27.1859	YES	Timlovirales	Steitzviridae	Genus_92	NO	Species_1387	YES	NA	NA	NA	1646	0	NO	OUTLIER	0	0	0	0	0	0	0	0	0	0	0	0	0	0	0	0	0	0	0	0	0	0	0	0	0	0	1	0	0	0	0	0	0	0	0	0	0	0	0	0	0	0	0	0	0	0	0	0	0	1	0	0	0	0	0	0	0	0	0	0	0	0	0	0	0	0	0
ssRNA_129446	3817	84.8914	YES	Norzivirales	Atkinsviridae	Genus_382	NO	Species_1415	YES	NA	NA	NA	1596	0	NO	VC	0	0	0	0	0	0	0	0	0	0	0	0	0	0	0	0	0	0	0	0	0	0	0	0	0	0	0	0	0	0	0	0	0	0	0	0	0	0	0	0	0	0	0	0	0	0	0	0	0	0	0	0	0	0	0	0	0	0	0	0	0	0	0	0	0	0	0
ssRNA_90549	2745	6.02794	NO	Norzivirales	Fiersviridae	Genus_932	YES	Species_2651	YES	NA	NA	NA	2137	0	NO	OUTLIER	0	0	0	0	0	0	0	0	0	0	0	0	0	0	0	0	0	0	0	0	0	0	0	0	0	0	0	0	0	0	0	0	0	0	0	0	0	0	0	0	0	0	0	0	0	0	0	0	0	0	0	0	0	0	0	0	0	0	0	0	0	0	0	0	0	0	0
ssRNA_58884	2986	4.36376	NO	Timlovirales	Steitzviridae	Genus_309	YES	Species_933	YES	NA	NA	NA	1686	0	NO	VC	0	0	0	0	0	0	0	0	0	0	0	0	0	0	0	0	0	0	0	0	0	0	0	0	0	0	0	0	0	0	0	0	0	0	7	0	0	0	0	0	0	0	0	0	0	0	0	0	0	3	0	0	0	0	0	0	0	0	1	0	0	0	0	0	0	0	17
ssRNA_132302	3777	55.8283	YES	Timlovirales	Steitzviridae	Genus_189	NO	Species_849	YES	GCA_900019315.1	Candidatus	Candidatus Tremblaya princeps	1650	0	NO	OUTLIER	1	0	0	0	0	2	0	0	0	0	0	0	0	0	0	0	0	1	0	0	0	0	0	2	0	0	4	0	0	0	0	4	0	0	0	0	0	0	0	0	0	0	0	0	0	0	5	0	0	0	0	0	0	0	0	0	0	0	0	0	0	0	0	0	0	0	0
ssRNA_54795	3805	9.48851	NO	Timlovirales	Steitzviridae	Genus_185	NO	Species_456	YES	NA	NA	NA	1624	0	NO	VC	0	0	0	0	0	0	0	0	0	0	0	0	0	0	0	0	0	0	0	0	0	0	0	0	0	0	0	0	0	0	0	0	0	0	0	0	0	0	0	0	0	0	0	0	0	0	0	0	0	0	0	0	0	0	0	0	0	0	0	0	0	0	0	0	0	0	0
ssRNA_62528	1527	3.12892	NO	Timlovirales	Steitzviridae	Genus_115	YES	Species_1130	YES	NA	NA	NA	NA	NA	NA	NA	0	0	0	0	0	2	0	0	0	0	0	0	0	0	0	0	0	0	0	0	0	0	0	0	0	0	0	0	0	0	0	0	0	0	0	0	0	0	0	0	2	1	0	0	0	0	0	0	0	0	0	0	0	0	0	0	0	0	0	0	0	0	0	0	0	0	0
ssRNA_65345	3703	8.11669	YES	Norzivirales	Fiersviridae	Genus_374	NO	Species_1355	YES	NA	NA	NA	3224	0	NO	OUTLIER	0	0	0	0	0	0	0	0	0	0	0	0	0	0	0	0	0	0	0	0	0	0	0	0	0	0	0	0	0	0	0	0	0	0	0	0	0	0	0	0	0	1	0	0	0	0	0	21	208	0	0	0	0	0	0	17	23	103	0	0	0	0	0	0	0	0	14
ssRNA_132303	3777	40.8999	NO	Timlovirales	Steitzviridae	Genus_188	NO	Species_1022	YES	NA	NA	NA	1984	0	NO	OUTLIER	0	0	0	0	0	0	0	0	0	0	0	0	0	0	0	0	0	0	0	0	0	0	0	0	0	0	1	0	0	0	0	0	0	0	0	0	0	0	0	0	0	0	0	0	0	0	0	0	0	0	0	0	0	0	0	0	0	0	0	0	0	0	0	0	0	0	0
ssRNA_90550	2741	3.27202	YES	Timlovirales	Steitzviridae	Genus_76	NO	Species_592	YES	NA	NA	NA	2825	0	NO	OUTLIER	0	0	0	0	0	0	0	0	0	0	0	0	0	0	0	0	0	0	0	0	0	0	0	0	0	0	0	0	0	0	0	0	0	0	8	0	0	3	0	0	0	0	0	0	0	0	0	0	0	0	0	0	0	0	0	0	0	0	0	0	0	0	0	0	0	0	0
ssRNA_122942	2768	5.12292	YES	Norzivirales	Fiersviridae	Genus_920	NO	Species_2839	YES	NA	NA	NA	1644	0	NO	VC	0	0	0	0	0	0	0	0	0	0	0	0	0	0	0	0	0	0	0	0	0	0	0	0	0	0	0	0	0	0	0	0	0	0	0	0	0	0	0	0	0	0	0	0	0	0	0	0	0	0	0	0	0	0	0	0	0	0	0	0	0	0	0	0	0	0	0
ssRNA_127680	3051	1.9893	YES	Timlovirales	Steitzviridae	Genus_132	NO	Species_391	YES	NA	NA	NA	1673	0	NO	VC	0	0	0	0	0	0	0	0	0	0	0	0	0	0	0	0	0	0	0	0	0	0	0	0	0	0	0	0	0	0	0	0	0	0	0	0	0	0	0	0	0	0	0	0	0	0	0	0	0	0	0	0	0	0	0	0	0	0	0	0	0	0	0	0	0	0	1
ssRNA_132304	3777	4.29683	YES	Timlovirales	Steitzviridae	Genus_121	YES	Species_304	YES	NA	NA	NA	1802	0	NO	OUTLIER	0	0	0	0	0	0	0	0	0	0	0	0	0	0	0	0	0	0	0	0	0	0	0	0	0	0	21	0	0	0	0	0	0	0	0	0	0	0	0	0	0	0	0	0	0	0	0	0	0	0	0	0	0	0	0	0	0	0	0	0	0	0	0	0	0	0	0
ssRNA_59957	3456	3.85626	YES	Timlovirales	Steitzviridae	Genus_50	YES	Species_163	YES	NA	NA	NA	3267	0	NO	OUTLIER	0	0	0	0	0	0	0	0	0	0	0	0	0	0	0	0	0	0	0	0	0	0	0	0	0	0	0	0	0	0	0	0	0	0	0	0	0	0	0	0	0	0	0	0	0	0	0	0	0	0	0	0	0	0	0	0	0	0	1	0	0	0	0	0	0	0	1
ssRNA_132305	3775	82.1481	YES	Timlovirales	Steitzviridae	Genus_380	YES	Species_1664	YES	NA	NA	NA	2153	0	NO	VC	200	0	0	0	0	0	0	0	0	0	0	0	0	0	0	0	0	0	0	0	0	0	0	0	0	0	796	0	0	0	0	0	0	0	0	0	0	0	0	0	0	0	0	0	0	0	0	0	0	0	0	0	0	0	0	0	0	0	0	0	0	0	0	0	0	0	0
ssRNA_129447	3813	4.68257	YES	Timlovirales	Steitzviridae	Genus_92	NO	Species_1318	YES	NA	NA	NA	1552	0	NO	OUTLIER	0	0	0	0	0	0	0	0	0	0	0	0	0	0	0	0	0	0	0	0	0	0	0	0	0	0	0	0	0	0	0	0	0	0	0	0	0	0	0	0	0	0	0	0	0	0	0	0	0	0	0	0	0	0	0	0	0	1	1	0	0	0	0	0	1	0	0
ssRNA_127681	3049	41.6814	NO	Timlovirales	Steitzviridae	Genus_17	NO	Species_69	YES	NA	NA	NA	NA	NA	NA	NA	0	0	0	0	0	0	0	0	0	0	0	0	0	0	0	0	0	0	0	0	0	0	0	0	0	0	0	0	0	0	0	0	0	0	0	0	0	0	0	0	0	0	0	0	0	0	0	0	0	0	0	0	0	0	0	0	0	0	0	0	0	0	0	0	0	0	0
ssRNA_132306	3774	33.2575	YES	Norzivirales	Fiersviridae	Genus_715	NO	Species_2905	YES	GCA_002844315.1	Candidatus	Candidatus Hodgkinia cicadicola	2741	0	NO	VC	0	0	0	0	0	0	0	0	0	0	0	0	0	0	0	0	0	0	0	0	0	0	0	0	0	0	979	0	0	0	0	0	0	0	0	0	0	0	0	0	0	0	0	0	0	0	0	0	0	0	0	0	0	0	0	0	0	0	0	0	0	0	0	0	0	0	0
ssRNA_43940	977	1.4738	NO	Timlovirales	Steitzviridae	Genus_4	YES	Species_180	YES	NA	NA	NA	NA	NA	NA	NA	0	0	0	0	0	0	0	0	0	0	0	0	0	0	0	0	0	0	0	0	0	0	0	2	0	0	0	0	0	0	0	0	0	0	0	0	0	0	0	0	0	0	0	0	0	0	0	0	0	0	0	0	0	0	0	0	0	0	0	0	0	0	0	0	0	0	0
ssRNA_137521	3838	4.34181	NO	Timlovirales	Steitzviridae	Genus_492	NO	Species_1670	YES	NA	NA	NA	2181	0	NO	OUTLIER	0	0	0	0	0	0	0	0	0	0	0	0	0	0	0	0	0	0	0	0	0	0	0	0	0	0	0	0	0	0	0	0	0	0	0	0	45	0	0	0	0	0	0	0	0	0	0	0	0	0	0	0	0	0	0	0	0	0	212	0	0	0	0	0	0	0	21
ssRNA_104544	3864	9.19185	YES	Norzivirales	Fiersviridae	Genus_674	NO	Species_2263	YES	NA	NA	NA	1839	0	NO	VC	0	0	0	0	0	0	0	0	0	0	0	0	0	0	0	0	0	0	0	0	0	0	0	0	0	0	0	0	0	0	0	0	0	0	0	0	0	0	0	0	0	0	0	20	0	0	0	0	0	0	0	0	0	0	0	0	0	0	0	0	0	0	0	0	0	0	0
ssRNA_45494	4341	29.8759	YES	Timlovirales	Steitzviridae	Genus_117	NO	Species_376	YES	NA	NA	NA	2062	0	NO	OUTLIER	0	0	0	0	0	0	0	0	0	0	0	0	0	0	0	0	0	0	0	0	0	0	0	0	0	0	0	0	0	0	0	0	0	0	0	0	0	0	0	0	0	0	0	0	0	0	0	0	0	0	0	0	0	0	0	0	0	0	1	0	0	0	0	0	0	0	0
ssRNA_63294	3455	6.165	YES	Timlovirales	Steitzviridae	Genus_214	YES	Species_1850	YES	NA	NA	NA	3287	0	NO	VC	0	0	0	0	0	0	0	0	0	0	0	0	0	0	0	0	0	301	0	0	80	0	0	0	0	0	0	0	0	0	0	0	0	0	0	0	0	0	0	0	0	0	0	0	0	0	0	0	0	0	0	0	0	0	0	0	0	0	0	0	0	0	0	0	0	0	0
ssRNA_132307	3774	8.87746	YES	Norzivirales	Fiersviridae	Genus_920	NO	Species_2839	YES	NA	NA	NA	1644	0	NO	VC	0	0	0	0	0	0	0	0	0	0	0	0	0	0	0	0	0	0	0	0	0	0	0	0	0	0	0	0	0	0	0	0	0	0	0	0	0	0	0	0	0	0	0	0	0	0	0	0	0	0	0	0	0	0	0	0	0	0	0	0	0	0	0	0	0	0	0
ssRNA_58220	2365	2.67882	NO	Norzivirales	Fiersviridae	Genus_553	NO	Species_2988	YES	NA	NA	NA	3025	0	NO	OUTLIER	0	0	0	0	0	0	0	0	0	0	0	0	0	0	0	0	0	0	0	0	0	0	0	0	0	0	0	0	0	0	0	0	0	0	0	0	0	0	0	0	0	0	0	0	0	0	0	0	0	0	0	0	0	0	0	0	0	0	0	0	0	0	0	0	76	0	0
ssRNA_54796	3801	17.6663	YES	Norzivirales	Fiersviridae	Genus_747	NO	Species_2175	YES	NA	NA	NA	2291	0	NO	VC	0	0	0	0	0	0	0	0	0	0	0	0	0	0	0	0	0	0	0	0	0	0	0	0	0	0	0	0	0	0	0	0	0	0	0	0	0	0	0	0	0	0	0	0	0	0	0	0	0	0	0	0	0	0	0	0	0	0	0	0	0	0	0	0	0	0	0
ssRNA_89549	3530	3.10003	YES	Norzivirales	Fiersviridae	Genus_734	NO	Species_2145	YES	NA	NA	NA	NA	NA	NA	NA	0	0	0	0	0	0	0	0	0	0	0	0	0	0	0	0	0	0	0	0	40	0	0	0	0	0	0	0	0	0	0	0	0	0	40	0	0	0	0	36	63	169	0	0	0	0	0	0	0	0	0	0	0	0	0	0	52	0	0	0	0	0	0	0	0	0	34
ssRNA_15449	3019	4.14358	NO	Timlovirales	Steitzviridae	Genus_105	YES	Species_2742	YES	NA	NA	NA	NA	NA	NA	NA	0	0	0	0	0	0	0	0	0	0	0	0	0	0	4	0	0	0	0	0	0	0	0	0	0	0	0	0	0	0	0	0	0	0	0	0	0	0	0	0	0	17	0	0	0	0	0	0	0	0	0	0	0	0	0	0	0	0	0	0	0	0	0	0	0	0	0
ssRNA_87877	3552	17.1931	YES	Norzivirales	Fiersviridae	Genus_981	YES	Species_2754	YES	NA	NA	NA	2564	0	NO	OUTLIER	0	0	0	0	0	0	0	0	0	0	0	0	0	0	0	0	0	0	0	0	0	0	0	0	0	0	0	0	0	0	0	0	0	0	0	0	0	0	0	0	0	0	0	0	0	0	0	0	0	0	0	0	0	0	0	0	0	0	0	0	0	0	0	0	0	0	0
ssRNA_132308	3770	253.322	YES	Timlovirales	Steitzviridae	Genus_180	YES	Species_428	YES	NA	NA	NA	1648	0	NO	OUTLIER	0	0	0	0	0	0	0	0	2	0	0	0	0	0	0	0	0	0	0	0	0	0	0	0	0	0	3	0	0	0	0	0	0	0	0	0	0	0	0	0	0	0	0	0	0	0	0	0	0	0	0	0	0	0	0	0	0	0	0	0	0	0	0	0	0	0	0
ssRNA_132309	3770	249.431	YES	Timlovirales	Steitzviridae	Genus_180	YES	Species_428	YES	NA	NA	NA	1648	0	NO	OUTLIER	0	0	0	0	0	0	0	0	0	0	0	1	0	0	0	0	0	0	0	0	0	0	0	0	0	0	3	0	0	0	0	0	0	0	0	0	0	0	0	0	0	0	0	0	0	0	0	0	0	0	0	0	0	0	0	0	0	0	0	0	0	0	0	0	0	0	0
ssRNA_54797	3801	9.48342	NO	Timlovirales	Steitzviridae	Genus_151	YES	Species_877	YES	NA	NA	NA	NA	NA	NA	NA	0	0	0	0	0	0	0	0	0	0	0	0	0	0	0	0	0	0	0	0	0	0	0	0	0	0	0	0	0	0	0	0	0	0	0	0	0	0	0	0	0	0	0	0	0	0	0	0	0	0	0	0	0	0	0	1	0	0	0	0	0	0	0	0	0	0	0
ssRNA_64727	2536	11.2606	YES	Timlovirales	Steitzviridae	Genus_1092	YES	Species_807	YES	NA	NA	NA	2475	0	NO	VC	0	0	0	0	0	0	0	0	0	0	0	0	0	0	0	0	0	4	0	0	0	0	0	0	0	0	0	0	0	0	0	0	0	0	0	0	0	0	0	0	0	0	0	0	0	0	0	0	0	0	0	0	0	0	0	0	0	0	0	0	0	0	0	0	0	0	0
ssRNA_78897	2895	31.2648	NO	Timlovirales	Steitzviridae	Genus_223	YES	Species_542	YES	NA	NA	NA	2506	0	NO	OUTLIER	0	0	0	0	0	0	0	0	0	0	0	0	0	0	0	0	0	0	0	0	0	0	0	0	0	0	0	0	0	0	0	0	0	0	0	0	0	0	0	0	0	0	0	0	0	0	0	0	0	0	0	0	0	0	0	0	0	0	0	0	0	0	0	0	0	0	3
ssRNA_15450	3017	5.37187	NO	Timlovirales	Steitzviridae	Genus_49	NO	Species_703	YES	GCA_002844315.1	Candidatus	Candidatus Hodgkinia cicadicola	NA	NA	NA	NA	0	0	0	0	0	0	0	0	0	0	0	0	0	0	0	0	0	0	0	0	0	0	0	0	0	0	0	0	0	0	0	0	0	0	0	0	0	0	0	0	0	26	0	0	0	0	0	0	0	0	0	0	0	0	0	0	0	0	0	0	0	0	0	0	0	0	0
ssRNA_132310	3770	8.75034	YES	Norzivirales	Fiersviridae	Genus_917	NO	Species_2582	NO	GCA_002844315.1	Candidatus	Candidatus Hodgkinia cicadicola	2175	0	NO	VC	0	0	0	0	0	0	0	0	0	0	0	0	0	0	0	0	0	0	0	0	0	0	0	0	0	0	84	0	0	0	0	44	0	0	0	0	0	0	0	0	0	0	0	0	0	0	0	0	0	0	0	0	0	0	0	0	0	0	0	0	0	0	0	0	0	0	0
ssRNA_54798	3800	54.0099	YES	Norzivirales	Fiersviridae	Genus_917	NO	Species_2582	NO	NA	NA	NA	2175	0	NO	VC	0	0	0	0	0	3052	0	0	0	0	0	0	0	0	0	0	0	0	0	0	0	0	0	0	0	0	0	0	0	0	0	0	0	0	0	0	0	0	0	0	0	0	0	0	0	0	0	0	0	0	0	0	0	0	0	0	0	0	0	0	0	0	0	0	0	0	0
ssRNA_87878	3551	3.76676	NO	Norzivirales	Atkinsviridae	Genus_695	YES	Species_2079	YES	NA	NA	NA	2374	0	NO	VC	0	0	0	0	0	0	0	0	0	0	0	0	0	0	0	0	0	0	0	0	0	0	0	0	0	0	0	0	0	0	0	0	0	0	0	0	0	0	0	0	0	0	0	0	0	0	0	0	0	0	0	0	0	0	0	0	0	0	0	0	0	0	0	0	4	0	0
ssRNA_25965	3624	4.54392	YES	Timlovirales	Steitzviridae	Genus_141	YES	Species_343	YES	NA	NA	NA	2830	0	NO	OUTLIER	0	0	0	0	0	0	0	0	0	0	0	0	0	0	0	0	0	0	0	0	0	0	0	0	0	0	0	0	0	0	0	0	0	0	0	0	0	0	0	0	0	0	0	0	0	0	0	0	0	0	0	0	0	0	0	0	0	0	0	0	0	0	0	0	0	0	0
ssRNA_129449	3808	112.992	YES	Norzivirales	Atkinsviridae	Genus_880	YES	Species_2506	YES	NA	NA	NA	1640	0	NO	OUTLIER	0	0	0	0	0	0	0	0	0	0	0	0	0	0	0	0	0	0	0	0	0	0	0	0	0	0	0	1	0	0	0	0	0	0	0	0	0	0	0	0	0	0	0	0	0	0	0	0	0	0	0	0	0	0	0	0	0	0	0	0	0	0	0	0	0	0	0
ssRNA_109965	1200	2.97717	NO	Timlovirales	Steitzviridae	Genus_81	NO	Species_317	YES	GCA_900010165.1	Candidatus	Candidatus Tremblaya princeps	2032	0	NO	OUTLIER	0	0	0	0	0	0	0	0	0	0	0	0	0	0	0	0	0	0	0	0	0	0	0	0	0	0	0	0	0	0	0	0	0	0	0	0	0	0	0	0	0	0	0	0	0	0	0	0	0	0	0	0	0	0	0	0	0	0	0	0	0	0	0	0	0	0	0
ssRNA_90551	2734	6.53012	YES	Timlovirales	Steitzviridae	Genus_12	NO	Species_68	YES	GCA_002844315.1	Candidatus	Candidatus Hodgkinia cicadicola	2842	0	NO	OUTLIER	0	0	0	0	0	0	0	0	0	0	0	0	0	0	0	0	0	0	0	0	0	0	0	0	0	0	0	0	0	0	0	0	0	0	0	0	0	0	0	0	0	0	0	0	0	0	0	0	0	0	0	0	0	0	0	0	0	0	0	0	0	0	0	0	0	0	0
ssRNA_15451	3016	12.1613	NO	Norzivirales	Fiersviridae	Genus_725	NO	Species_2591	YES	NA	NA	NA	2024	0	NO	VC	0	0	0	0	0	0	0	0	0	0	0	0	0	0	0	0	0	0	0	0	0	0	0	0	0	0	0	0	0	0	0	0	0	0	0	0	0	0	0	0	0	21	0	0	0	0	0	0	0	0	0	0	0	0	0	0	0	0	0	0	0	0	0	0	0	0	0
ssRNA_65347	3696	15.7155	YES	Norzivirales	Fiersviridae	Genus_748	YES	Species_2252	YES	NA	NA	NA	2152	0	NO	VC	19	32	0	0	0	29	0	1	0	0	0	0	0	0	0	0	0	0	0	0	0	0	0	0	0	0	0	0	0	0	0	0	0	0	0	0	0	0	0	0	0	0	0	0	0	0	0	0	0	0	0	0	0	0	0	0	0	0	0	0	0	0	0	0	0	0	0
ssRNA_54799	3800	3.78363	NO	Timlovirales	Steitzviridae	Genus_281	YES	Species_859	YES	NA	NA	NA	3239	0	NO	VC	0	0	0	0	0	7	0	0	0	0	0	0	0	0	0	0	0	0	0	0	0	0	0	0	0	0	0	0	0	0	0	0	0	0	0	0	0	0	0	0	0	0	0	0	0	0	3	0	0	0	0	0	0	0	0	26	0	0	0	0	0	0	0	0	6	0	0
ssRNA_11165	2936	4.91687	NO	Norzivirales	Fiersviridae	Genus_932	YES	Species_2794	YES	NA	NA	NA	1561	0	NO	OUTLIER	0	0	0	0	0	0	0	0	3	0	0	0	0	0	0	0	0	0	0	0	0	0	0	0	0	0	0	0	0	0	0	0	0	0	0	9	0	0	0	0	0	0	0	0	0	0	0	0	0	0	0	0	0	0	0	0	0	0	31	0	0	0	0	0	0	0	0
ssRNA_132311	3769	3.31014	NO	Timlovirales	Steitzviridae	Genus_12	NO	Species_25	YES	NA	NA	NA	2288	0	NO	OUTLIER	0	0	1	0	0	0	0	0	0	0	0	0	0	0	0	0	0	0	0	0	0	0	0	0	0	0	0	0	0	0	0	0	0	0	0	0	0	0	0	0	0	0	0	0	0	0	0	0	0	0	0	0	0	0	0	0	0	0	0	0	0	0	0	0	0	0	0
ssRNA_129450	3806	12.5829	YES	Timlovirales	Steitzviridae	Genus_241	YES	Species_590	YES	NA	NA	NA	2328	0	NO	OUTLIER	0	0	0	0	0	0	0	0	0	0	0	0	0	0	0	0	0	0	0	0	0	0	0	0	0	0	0	0	0	0	0	0	0	0	0	0	0	0	0	0	0	0	0	0	0	0	0	0	0	0	0	0	0	0	0	0	0	0	0	0	0	0	0	0	0	0	0
ssRNA_10751	1388	1.36624	NO	Timlovirales	Steitzviridae	Genus_253	YES	Species_402	YES	GCA_002844045.1	Candidatus	Candidatus Hodgkinia cicadicola	1944	0	NO	OUTLIER	0	0	0	0	0	0	0	0	0	0	0	0	0	0	0	0	0	0	0	0	0	0	0	0	0	0	0	0	0	0	0	0	0	0	0	0	0	0	0	0	0	0	0	0	0	0	0	0	0	0	0	0	0	0	0	0	0	0	0	0	0	0	0	0	0	0	0
ssRNA_137522	3835	5.24351	YES	Timlovirales	Steitzviridae	Genus_70	NO	Species_1393	YES	NA	NA	NA	1986	0	NO	OUTLIER	0	0	0	0	0	0	0	0	0	0	0	0	0	0	0	0	0	0	0	0	0	0	0	0	0	0	0	0	0	0	0	0	0	0	0	0	0	0	0	0	0	0	0	0	0	0	0	0	0	0	0	0	0	0	0	0	0	0	0	0	2	0	0	0	0	0	1
ssRNA_72126	4473	19.4587	YES	Norzivirales	Atkinsviridae	Genus_482	NO	Species_1447	YES	NA	NA	NA	2358	0	NO	VC	0	0	0	0	0	0	0	0	0	0	0	0	0	0	0	0	0	0	0	0	0	0	0	0	0	0	0	0	0	0	0	0	0	0	0	0	0	0	0	0	0	0	0	0	0	0	0	1	0	0	0	0	0	0	0	0	0	0	0	0	0	0	0	0	0	0	0
ssRNA_37388	2586	7.41235	YES	Timlovirales	Steitzviridae	Genus_409	YES	Species_1133	YES	NA	NA	NA	2012	0	NO	OUTLIER	0	0	0	0	0	0	0	0	0	0	0	0	0	0	0	0	0	0	0	0	0	0	0	0	0	0	0	0	0	0	0	0	0	0	0	0	0	0	0	0	0	0	0	0	0	0	0	0	0	0	0	0	0	0	0	0	0	0	0	0	0	0	0	0	0	0	0
ssRNA_67503	2649	2.82612	YES	Norzivirales	Fiersviridae	Genus_830	YES	Species_2636	YES	NA	NA	NA	NA	NA	NA	NA	0	0	0	0	0	0	0	0	0	0	0	0	0	0	0	0	0	0	0	0	0	0	0	0	0	0	0	0	0	0	0	0	0	0	0	0	0	0	0	0	0	0	0	0	0	0	0	0	0	32	0	2	0	0	0	7	0	0	0	0	0	0	0	0	0	0	0
ssRNA_25966	3622	14.2345	YES	Norzivirales	Fiersviridae	Genus_912	NO	Species_2750	YES	NA	NA	NA	2091	0	NO	VC	8	0	0	0	0	0	0	0	0	0	0	0	0	0	0	0	0	0	0	0	0	0	0	0	0	0	0	0	0	0	0	0	0	0	0	0	0	0	0	0	0	0	0	0	0	0	0	0	0	0	0	0	0	0	0	0	0	0	0	0	0	0	0	0	0	0	0
ssRNA_130122	2496	5.84846	NO	Timlovirales	Steitzviridae	Genus_58	NO	Species_1035	YES	NA	NA	NA	NA	NA	NA	NA	0	0	0	0	0	0	0	0	0	0	0	0	0	0	0	0	0	0	0	0	0	0	0	0	0	0	0	0	0	0	0	0	0	0	0	0	0	0	0	0	0	0	0	0	0	0	0	0	0	0	0	0	17	0	0	0	0	4	0	0	0	0	0	0	0	0	0
ssRNA_128919	2555	5.57452	NO	Timlovirales	Steitzviridae	Genus_109	NO	Species_285	YES	NA	NA	NA	2524	0	NO	OUTLIER	0	0	0	0	0	0	0	0	0	0	0	0	0	0	0	0	0	0	0	0	0	0	0	0	0	0	0	0	0	0	0	0	0	0	0	0	0	0	0	0	0	0	0	0	0	0	0	0	0	0	0	0	0	0	0	0	0	0	0	0	0	0	0	0	0	0	0
ssRNA_54800	3794	131.835	YES	Timlovirales	Steitzviridae	Genus_104	NO	Species_291	YES	NA	NA	NA	2473	0	NO	OUTLIER	0	0	0	0	0	5	0	0	0	0	0	0	0	0	0	0	0	0	0	0	0	0	0	0	0	0	0	0	0	0	0	0	0	0	0	0	0	0	0	0	0	0	0	0	0	0	0	0	0	0	0	0	0	0	0	0	0	0	0	0	0	0	0	0	0	0	0
ssRNA_40741	2585	6.58195	NO	Timlovirales	Steitzviridae	Genus_40	NO	Species_469	YES	NA	NA	NA	3107	0	NO	VC	0	0	0	0	0	0	0	0	0	0	0	0	0	0	0	0	0	0	0	0	0	0	0	0	0	0	0	0	0	0	0	0	0	0	0	0	0	0	0	0	0	0	0	0	0	0	0	0	0	0	0	0	0	0	0	0	0	130	0	0	0	0	0	0	0	0	0
ssRNA_58885	2968	3.7334	YES	Timlovirales	Steitzviridae	Genus_37	NO	Species_990	YES	NA	NA	NA	NA	NA	NA	NA	0	0	0	0	0	0	0	0	0	0	0	0	0	0	0	0	0	0	0	0	0	0	0	0	0	0	0	0	0	0	0	0	0	0	0	0	0	0	0	160	0	0	0	0	0	0	0	0	0	0	0	0	0	0	0	0	0	0	0	0	0	0	0	0	0	0	0
ssRNA_40878	3289	3.53963	NO	Norzivirales	Fiersviridae	Genus_501	YES	Species_1577	YES	NA	NA	NA	NA	NA	NA	NA	0	0	73	0	0	0	0	0	0	0	0	0	0	0	0	0	0	0	0	0	0	0	0	0	0	0	0	0	0	0	0	0	0	0	0	0	0	0	0	0	0	0	0	0	0	0	0	0	0	0	0	0	0	0	0	0	0	0	0	0	0	0	0	0	0	0	0
ssRNA_25967	3621	35.8629	YES	Norzivirales	Fiersviridae	Genus_920	NO	Species_2829	YES	NA	NA	NA	2686	0	NO	VC	2	0	0	0	0	0	0	0	0	0	0	0	0	0	0	0	0	0	0	0	0	0	0	0	0	0	0	0	0	0	0	0	0	0	0	0	0	0	0	0	0	0	0	0	0	0	0	0	0	0	0	0	0	0	0	0	0	0	0	0	0	0	0	0	0	0	0
ssRNA_129452	3802	22.0275	YES	Norzivirales	Fiersviridae	Genus_870	NO	Species_2495	YES	NA	NA	NA	2014	0	NO	OUTLIER	0	0	0	0	0	0	0	0	2	0	0	0	0	0	0	0	0	0	0	0	0	0	0	0	0	0	0	0	0	0	0	0	0	0	0	0	0	0	0	0	0	0	0	0	0	0	0	0	0	0	0	0	0	0	0	0	0	0	0	0	0	0	0	0	0	0	0
ssRNA_58886	2967	17.0661	YES	Timlovirales	Steitzviridae	Genus_61	NO	Species_1484	YES	NA	NA	NA	2843	0	NO	OUTLIER	0	0	0	0	0	0	0	0	0	0	0	0	0	0	0	0	0	0	0	0	0	0	0	0	0	0	0	0	0	0	0	0	0	0	0	0	0	0	0	0	0	0	0	0	0	0	0	0	0	0	0	0	0	0	0	0	0	0	0	0	0	0	0	0	0	0	0
ssRNA_57128	2089	3.94576	YES	Norzivirales	Fiersviridae	Genus_1131	YES	Species_1822	YES	GCA_000831425.1	Candidatus	Candidatus Hodgkinia cicadicola	NA	NA	NA	NA	0	0	0	0	0	0	0	0	0	0	0	0	0	0	0	3	0	0	0	0	0	0	0	0	0	0	0	0	0	0	0	0	0	0	0	0	0	0	0	0	0	0	0	0	0	0	0	0	0	0	0	0	0	0	0	0	0	0	0	0	0	0	0	0	0	0	0
ssRNA_93375	3197	2.71524	NO	Timlovirales	Steitzviridae	Genus_134	YES	Species_1961	YES	NA	NA	NA	NA	NA	NA	NA	0	0	0	0	0	0	0	0	0	0	0	0	0	0	0	0	0	0	0	0	0	0	0	0	0	0	0	0	0	0	0	49	0	0	0	0	0	0	0	0	0	0	0	0	0	0	0	0	0	0	0	0	0	0	0	0	0	0	0	0	0	0	0	0	0	0	0
ssRNA_1630	3620	5.03934	NO	Timlovirales	Steitzviridae	Genus_563	YES	Species_1759	YES	NA	NA	NA	2660	0	NO	VC	0	0	0	0	0	0	0	0	0	0	0	0	0	0	0	0	0	0	0	0	0	0	0	0	0	0	0	0	0	0	0	0	0	0	0	0	0	0	0	0	0	0	0	0	0	0	0	0	0	0	0	0	0	0	0	0	0	0	0	0	0	0	0	0	0	0	0
ssRNA_65348	3692	134.241	YES	Norzivirales	Fiersviridae	Genus_432	YES	Species_1204	YES	NA	NA	NA	2448	0	NO	OUTLIER	14	24	0	0	0	1	0	0	0	0	0	0	0	0	0	0	0	0	0	0	0	0	0	0	0	0	0	0	0	0	0	0	0	0	0	0	0	0	0	0	0	0	0	0	0	0	0	0	0	0	0	0	0	0	0	0	0	0	0	0	0	0	0	0	0	0	0
ssRNA_40742	2583	7.38669	YES	Norzivirales	Fiersviridae	Genus_435	YES	Species_2431	YES	NA	NA	NA	NA	NA	NA	NA	0	0	0	0	0	0	0	0	0	0	0	0	0	0	0	0	0	0	0	0	0	0	0	0	0	0	0	0	0	0	0	0	0	0	0	0	0	0	0	0	0	0	0	0	0	0	0	0	0	0	0	0	0	0	0	0	0	37	0	0	0	0	0	0	0	0	0
ssRNA_130633	2115	24.5754	NO	Timlovirales	Steitzviridae	Genus_189	NO	Species_739	NO	NA	NA	NA	2702	0	NO	OUTLIER	0	0	0	0	0	0	0	0	0	0	0	0	0	0	0	0	0	0	0	0	0	0	0	0	0	0	0	0	0	0	0	0	0	0	0	0	0	0	0	0	0	0	0	0	0	0	0	0	0	0	0	0	0	0	0	0	0	0	0	0	0	0	0	0	0	0	0
ssRNA_11263	2816	6.40914	YES	Timlovirales	Steitzviridae	Genus_380	YES	Species_1761	YES	NA	NA	NA	2117	0	NO	OUTLIER	0	0	0	0	0	0	0	0	0	0	0	0	0	0	0	0	0	0	0	0	0	0	0	0	0	0	0	0	0	0	0	0	0	0	0	0	0	0	0	0	0	0	0	0	0	0	0	0	0	0	0	0	0	0	0	0	0	0	0	0	0	0	0	0	0	0	0
ssRNA_37029	3086	3.90777	NO	Timlovirales	Steitzviridae	Genus_70	NO	Species_837	YES	NA	NA	NA	2590	0	NO	VC	0	0	0	0	0	0	0	0	0	0	0	0	0	0	0	0	0	0	0	0	0	0	0	0	0	0	0	0	0	0	0	0	0	0	3	0	0	0	0	0	0	0	0	0	0	0	0	0	0	0	0	0	0	0	0	0	0	0	0	0	0	0	0	0	0	0	0
ssRNA_716	3272	3.78947	NO	Timlovirales	Steitzviridae	Genus_188	NO	Species_1109	YES	NA	NA	NA	2307	0	NO	VC	0	0	0	0	0	0	0	0	0	63	0	0	0	0	0	0	0	0	0	0	0	0	0	0	0	0	38	0	0	0	0	0	0	0	0	0	0	0	0	0	0	0	0	0	0	0	0	0	0	0	0	0	0	0	0	0	0	0	0	0	0	0	0	0	0	0	0
ssRNA_40879	3286	9.3387	NO	Timlovirales	Steitzviridae	Genus_492	NO	Species_1673	YES	NA	NA	NA	2611	0	NO	OUTLIER	0	0	0	0	0	0	0	0	0	0	0	0	0	0	0	0	0	6	0	0	0	0	0	0	0	0	0	0	0	0	0	0	0	0	0	0	1	0	0	0	0	0	0	0	0	0	0	0	0	0	0	0	0	0	0	0	0	0	0	0	0	0	0	0	0	0	0
ssRNA_87879	3545	22.3129	NO	Norzivirales	Fiersviridae	Genus_263	YES	Species_646	YES	NA	NA	NA	2038	0	NO	VC	1	0	0	0	0	0	0	0	0	0	0	0	0	0	0	0	0	0	5	0	0	0	0	0	0	0	0	0	0	0	0	0	0	0	0	0	0	0	0	0	0	0	0	0	0	0	0	0	0	0	0	0	0	0	0	0	0	0	0	0	0	0	0	0	0	0	0
ssRNA_54801	3788	11.3112	YES	Timlovirales	Steitzviridae	Genus_381	NO	Species_1037	YES	NA	NA	NA	3043	0	NO	OUTLIER	0	0	0	0	0	0	0	0	0	0	0	0	0	0	0	0	0	0	0	0	0	0	0	0	0	0	0	0	0	0	0	0	0	0	0	0	0	0	0	0	0	0	0	0	0	0	0	0	0	0	0	0	0	0	0	0	0	0	0	0	0	0	0	0	0	0	0
ssRNA_128920	2553	25.2763	YES	Norzivirales	Atkinsviridae	Genus_898	YES	Species_2540	YES	NA	NA	NA	2159	0	NO	VC	0	0	0	0	0	0	0	1	0	0	0	0	0	0	0	0	0	0	0	0	0	0	0	0	0	0	0	0	0	0	0	0	0	0	0	0	0	0	0	0	0	0	0	0	0	0	0	0	0	0	0	0	0	0	0	0	0	0	0	0	0	0	0	0	0	0	0
ssRNA_20421	3012	4.97426	NO	Timlovirales	Steitzviridae	Genus_241	YES	Species_588	YES	NA	NA	NA	2472	0	NO	OUTLIER	0	0	0	0	0	0	0	0	0	0	0	0	0	0	0	0	0	0	0	0	0	0	0	0	0	0	0	0	0	0	0	0	0	0	0	0	0	0	0	0	0	0	0	0	0	0	0	0	0	0	0	0	0	0	0	0	0	0	0	0	0	0	0	0	0	0	0
ssRNA_130635	2114	26.438	NO	Timlovirales	Steitzviridae	Genus_24	NO	Species_739	NO	NA	NA	NA	2423	0	NO	VC	0	0	0	0	0	0	0	0	0	0	0	0	0	0	0	0	0	0	0	0	0	0	0	0	0	0	0	0	0	0	0	0	0	0	0	0	0	0	0	0	0	0	0	0	0	0	0	0	0	0	0	0	0	0	0	0	0	0	0	0	0	0	0	0	0	0	0
ssRNA_1632	3616	8.93446	YES	Norzivirales	Fiersviridae	Genus_715	NO	Species_2840	YES	NA	NA	NA	2652	0	NO	OUTLIER	31	0	0	0	0	0	0	0	0	0	0	0	0	0	0	0	0	0	0	0	0	0	0	0	0	2	0	0	0	0	0	1	0	0	0	0	0	0	0	0	0	0	0	0	0	0	0	0	0	0	0	0	0	0	0	0	0	0	0	0	0	0	0	0	0	0	0
ssRNA_85504	1027	1.36749	NO	Timlovirales	Steitzviridae	Genus_134	YES	Species_3264	YES	NA	NA	NA	NA	NA	NA	NA	0	0	0	0	0	0	0	0	0	0	0	0	0	0	0	0	0	0	0	0	0	0	0	0	0	0	0	0	0	0	0	0	0	0	0	0	0	0	0	0	0	0	0	0	0	0	0	0	0	0	0	0	0	0	0	15	0	0	0	0	0	0	0	0	0	0	0
ssRNA_137523	3827	24.0897	YES	Timlovirales	Steitzviridae	Genus_24	NO	Species_1437	YES	NA	NA	NA	1843	0	NO	OUTLIER	33	0	0	0	0	0	0	0	3	0	0	0	0	0	0	0	0	0	0	0	0	0	0	0	0	0	9	0	0	0	0	0	0	0	0	0	0	0	0	0	0	0	4	0	0	0	0	0	0	0	0	0	0	0	0	0	0	0	0	0	0	0	0	0	0	88	0
ssRNA_45495	4333	6.40941	YES	Timlovirales	Steitzviridae	Genus_292	YES	Species_753	YES	NA	NA	NA	2001	0	NO	VC	0	0	0	0	0	0	0	0	0	1	0	0	0	0	0	0	0	0	0	0	0	0	0	0	0	0	0	0	0	0	0	0	0	0	0	0	0	0	0	0	0	0	0	0	0	0	0	0	0	0	0	0	0	0	0	0	0	0	0	0	0	0	0	0	0	0	0
ssRNA_72127	4473	18.1859	YES	Norzivirales	Fiersviridae	Genus_7	YES	Species_457	YES	NA	NA	NA	1688	0	NO	VC	3	0	0	0	0	0	3	0	0	0	0	0	0	0	0	0	0	0	0	0	0	0	0	0	0	0	1	0	0	0	0	0	0	0	0	0	0	0	0	0	0	0	28	0	0	0	3	23	0	0	5	0	0	0	0	0	0	0	0	0	0	0	0	0	0	0	0
ssRNA_130636	2114	26.2428	NO	Timlovirales	Steitzviridae	Genus_21	YES	Species_739	NO	NA	NA	NA	NA	NA	NA	NA	0	0	0	0	0	0	0	0	0	0	0	0	0	0	0	0	0	0	0	0	0	0	0	0	0	0	0	0	0	0	0	0	0	0	0	0	0	0	0	0	0	0	0	0	0	0	0	0	0	0	0	0	0	0	0	0	0	0	0	0	0	0	0	0	0	0	0
ssRNA_11166	2930	58.4984	NO	Norzivirales	Fiersviridae	Genus_920	NO	Species_2848	YES	NA	NA	NA	1644	0	NO	VC	0	0	0	0	0	0	0	0	0	0	0	0	0	0	0	0	0	0	0	0	0	0	0	0	0	0	0	0	0	0	0	0	0	0	0	0	0	0	0	0	0	0	0	0	0	0	0	0	0	0	0	0	0	0	0	0	0	0	98	0	0	13	0	0	0	0	0
ssRNA_54802	3787	8.64627	YES	Norzivirales	Fiersviridae	Genus_690	YES	Species_2039	YES	NA	NA	NA	2151	0	NO	OUTLIER	68	5	0	9	0	4	0	0	0	0	0	0	0	0	0	0	0	0	0	0	0	0	0	0	0	0	0	0	0	0	0	0	0	0	0	0	0	0	0	0	0	0	0	0	0	0	0	0	0	0	0	0	0	0	0	0	0	0	0	0	0	0	0	0	0	0	0
ssRNA_127546	2114	26.0321	NO	Timlovirales	Steitzviridae	Genus_61	NO	Species_739	NO	NA	NA	NA	2423	0	NO	VC	0	0	0	0	0	0	0	0	0	0	0	0	0	0	0	0	0	0	0	0	0	0	0	0	0	0	0	0	0	0	0	0	0	0	0	0	0	0	0	0	0	0	0	0	0	0	0	0	0	0	0	0	0	0	0	0	0	0	0	0	0	0	0	0	0	0	0
ssRNA_58221	2359	2.22367	NO	Timlovirales	Steitzviridae	Genus_470	YES	Species_1376	YES	NA	NA	NA	NA	NA	NA	NA	0	0	0	0	0	0	0	0	0	0	0	0	0	0	0	0	0	0	0	0	0	0	0	0	0	0	0	0	0	0	0	0	0	0	0	0	0	0	0	0	0	0	0	0	0	0	0	0	0	0	0	0	0	0	0	0	0	0	0	0	0	0	0	0	3	0	0
ssRNA_73929	3787	7.3803	YES	Norzivirales	Fiersviridae	Genus_800	YES	Species_2580	YES	NA	NA	NA	2449	0	NO	OUTLIER	0	0	0	0	0	0	0	0	0	0	0	0	0	0	0	0	0	0	0	0	0	0	0	0	0	0	0	0	0	0	0	0	0	0	0	0	0	0	0	0	0	0	0	0	0	0	0	0	0	0	0	0	0	0	0	0	0	0	0	0	0	0	0	0	0	0	0
ssRNA_11167	2930	2.75845	NO	Norzivirales	Atkinsviridae	Genus_678	NO	Species_2343	YES	NA	NA	NA	1920	0	NO	OUTLIER	0	0	0	0	0	0	0	0	0	0	0	0	0	0	0	0	0	0	0	0	0	0	0	0	0	0	0	0	0	0	0	0	0	0	0	0	0	0	0	0	0	0	0	0	0	0	0	0	0	0	0	0	0	0	0	0	0	0	0	0	0	0	0	0	0	0	0
ssRNA_53559	1846	2.43537	NO	Timlovirales	Steitzviridae	Genus_366	YES	Species_983	YES	NA	NA	NA	2510	0	NO	VC	0	0	0	0	0	0	0	0	0	0	0	0	0	0	0	0	0	0	0	0	0	0	0	0	0	0	0	0	0	0	0	0	0	0	0	0	0	0	0	0	0	0	0	0	0	0	0	0	0	0	0	0	0	0	0	0	0	0	0	0	0	0	0	0	0	0	0
ssRNA_63295	3439	39.2679	YES	Norzivirales	Fiersviridae	Genus_734	NO	Species_2145	YES	NA	NA	NA	3080	0	NO	OUTLIER	0	0	0	0	0	0	0	0	0	0	0	0	0	0	0	0	0	0	0	0	0	0	0	0	0	0	0	0	0	0	0	0	0	0	0	0	0	0	0	0	0	0	0	0	0	0	0	0	0	0	0	0	0	0	0	0	0	0	0	0	0	0	0	0	0	0	0
ssRNA_64728	2529	2.97528	NO	Norzivirales	Fiersviridae	Genus_726	YES	Species_2120	YES	GCA_002844665.1	Candidatus	Candidatus Hodgkinia cicadicola	NA	NA	NA	NA	0	0	0	0	0	0	0	0	0	0	0	0	0	0	15	0	0	38	0	0	0	0	0	30	0	0	0	0	0	0	0	0	0	0	5	0	0	0	0	4	0	0	0	0	0	0	0	0	0	0	0	0	0	0	0	0	0	0	0	0	0	0	0	0	0	0	0
ssRNA_127682	3035	6.20847	NO	Norzivirales	Fiersviridae	Genus_532	YES	Species_1683	YES	NA	NA	NA	1906	0	NO	OUTLIER	0	0	0	0	0	0	0	0	0	0	0	0	0	0	0	0	0	0	0	0	0	0	0	0	0	0	0	0	0	0	0	0	0	0	0	0	0	0	0	0	5	0	0	0	0	0	0	0	0	0	7	0	0	0	0	0	12	0	0	0	0	0	0	0	0	0	0
ssRNA_41208	3116	7.35025	YES	Norzivirales	Fiersviridae	Genus_352	NO	Species_2317	YES	NA	NA	NA	NA	NA	NA	NA	0	0	0	0	0	0	0	0	0	0	0	0	0	0	0	0	0	0	0	0	0	0	0	0	0	0	0	0	0	0	0	0	0	0	0	0	0	0	0	0	0	0	0	0	0	0	0	0	0	0	0	0	0	0	0	0	0	0	0	10	0	0	0	0	0	0	0
ssRNA_717	3268	4.00904	NO	Timlovirales	Steitzviridae	Genus_405	YES	Species_1605	YES	NA	NA	NA	2255	0	NO	OUTLIER	0	0	0	0	0	0	0	0	0	2	0	0	0	0	0	0	0	0	0	0	0	0	0	0	0	0	0	0	0	0	0	0	0	0	0	0	0	0	0	0	0	0	0	0	0	0	0	0	0	0	0	0	0	0	0	0	0	0	0	0	0	0	0	0	0	0	0
ssRNA_89550	3518	4.23402	YES	Norzivirales	Fiersviridae	Genus_699	YES	Species_2059	YES	NA	NA	NA	1786	0	NO	OUTLIER	0	0	0	0	0	0	0	0	0	0	0	0	0	0	146	0	0	345	0	0	30	0	0	37	0	0	0	0	0	0	0	0	0	0	0	0	0	0	0	0	0	0	0	0	0	0	0	0	0	0	0	0	0	0	0	0	0	0	0	0	0	0	0	0	0	0	0
ssRNA_65349	3689	4.75	YES	Timlovirales	Steitzviridae	Genus_189	NO	Species_1635	YES	NA	NA	NA	2444	0	NO	OUTLIER	2	20	8	0	0	38	13	14	0	0	0	0	0	0	0	0	0	0	0	0	0	0	0	0	0	0	0	0	0	0	0	0	0	0	0	0	0	0	0	0	0	0	0	0	0	0	0	0	0	0	0	0	0	0	0	0	0	0	0	0	0	0	0	0	0	0	0
ssRNA_718	3268	3.54974	NO	Timlovirales	Steitzviridae	Genus_210	NO	Species_658	YES	NA	NA	NA	1809	0	NO	OUTLIER	0	0	0	0	0	0	0	0	0	0	0	0	0	0	0	0	0	0	0	0	0	0	0	0	0	0	0	0	0	0	0	0	0	0	0	0	0	0	0	0	0	0	0	0	0	0	0	0	0	0	0	0	0	0	0	0	0	0	0	0	0	0	0	0	0	0	0
ssRNA_1635	3614	7.62145	YES	Norzivirales	Fiersviridae	Genus_930	YES	Species_2612	YES	NA	NA	NA	2458	0	NO	OUTLIER	282	0	0	57	0	0	0	0	0	0	0	0	0	0	0	0	0	0	0	0	0	0	0	0	0	0	0	0	0	0	0	0	0	0	0	0	0	0	0	0	0	0	0	0	0	0	0	0	0	0	0	0	0	0	0	0	0	0	0	0	0	0	0	0	0	0	0
ssRNA_132314	3761	53.3216	YES	Timlovirales	Steitzviridae	Genus_117	NO	Species_1387	YES	NA	NA	NA	1604	0	NO	VC	0	0	0	0	0	0	0	0	0	0	0	0	0	0	0	6	0	9	0	0	0	0	0	0	0	0	4	0	3	0	0	0	0	0	0	0	15	0	0	0	0	0	4	0	0	0	0	0	7	0	3	0	0	0	0	0	0	0	18	0	0	0	0	0	4	0	0
ssRNA_129453	3794	78.1272	YES	Timlovirales	Steitzviridae	Genus_189	NO	Species_999	YES	NA	NA	NA	2669	0	NO	VC	0	0	0	0	0	0	0	0	5	0	0	0	0	0	0	0	0	0	0	0	0	0	0	0	0	0	0	0	0	0	0	0	0	0	0	0	0	0	0	0	0	0	0	0	0	0	0	0	0	0	0	0	0	0	0	0	0	0	0	0	0	0	0	0	0	0	0
ssRNA_51461	2810	2.33212	NO	Timlovirales	Steitzviridae	Genus_108	NO	Species_429	YES	NA	NA	NA	NA	NA	NA	NA	0	0	0	0	0	0	0	0	0	0	0	0	0	0	0	0	0	0	0	0	0	0	0	0	0	0	0	0	0	0	0	0	0	0	0	0	0	0	0	0	0	2	15	0	0	0	0	0	0	0	0	0	0	0	0	0	0	0	0	0	0	0	0	0	0	0	0
ssRNA_11819	1472	11.7275	NO	Timlovirales	Steitzviridae	Genus_14	NO	Species_39	YES	NA	NA	NA	2162	0	NO	OUTLIER	0	0	0	0	0	0	0	7	0	0	0	0	0	0	0	0	0	0	0	0	0	0	0	0	0	0	0	0	0	0	0	0	0	0	0	0	0	0	0	0	0	0	0	0	0	0	0	0	0	0	0	0	0	0	0	0	0	0	0	0	0	0	0	0	0	0	0
ssRNA_137524	3827	21.932	YES	Timlovirales	Steitzviridae	Genus_24	NO	Species_1437	YES	NA	NA	NA	1843	0	NO	OUTLIER	4	0	0	0	0	0	0	0	2	0	0	0	0	0	0	0	0	0	0	0	0	0	0	0	0	0	4	0	0	0	0	0	0	0	0	0	0	0	0	0	0	0	0	0	0	0	0	0	0	0	0	0	0	0	0	0	0	0	0	0	0	0	0	0	0	5	0
ssRNA_42450	4330	9.70532	YES	Timlovirales	Steitzviridae	Genus_169	YES	Species_404	YES	NA	NA	NA	2300	0	NO	OUTLIER	0	0	0	0	0	0	0	0	0	0	0	0	0	0	0	0	0	0	0	0	0	0	0	0	0	0	0	0	0	0	0	0	0	0	0	0	0	0	0	0	0	0	0	0	0	0	0	0	0	0	0	0	0	0	0	0	0	0	0	0	0	0	0	0	0	0	0
ssRNA_119029	4457	8.54481	NO	Timlovirales	Steitzviridae	Genus_185	NO	Species_727	YES	GCA_002844315.1	Candidatus	Candidatus Hodgkinia cicadicola	1939	0	NO	VC	0	0	0	0	0	0	0	0	0	0	0	0	0	0	0	0	0	0	0	0	0	0	0	0	0	0	0	0	0	0	0	0	0	0	0	0	0	0	0	0	0	0	0	0	0	0	0	0	0	0	0	0	0	0	0	0	0	0	0	0	0	0	0	0	0	0	0
ssRNA_132315	3761	13.6057	YES	Norzivirales	Atkinsviridae	Genus_569	NO	Species_2239	YES	GCA_002844315.1	Candidatus	Candidatus Hodgkinia cicadicola	2718	0	NO	VC	10	0	8	0	0	0	0	10	0	0	0	0	0	0	0	0	0	0	0	0	0	0	0	0	0	0	79	0	0	0	0	0	0	0	0	0	0	0	0	0	0	0	0	0	0	0	0	0	0	0	0	0	0	0	0	0	0	0	0	0	0	0	0	0	0	0	0
ssRNA_40330	2027	4.49542	NO	Timlovirales	Steitzviridae	Genus_85	NO	Species_531	YES	NA	NA	NA	NA	NA	NA	NA	169	7	19	0	0	25	35	0	0	0	0	0	0	0	0	0	0	0	0	0	0	0	0	0	0	0	0	0	0	0	0	0	0	0	0	0	0	0	0	0	0	0	0	0	0	0	0	0	0	0	0	0	0	0	0	0	0	0	0	0	0	0	0	0	0	0	0
ssRNA_5156	2661	9.1568	YES	Timlovirales	Steitzviridae	Genus_144	NO	Species_404	YES	NA	NA	NA	1881	0	NO	OUTLIER	0	0	0	0	0	0	0	0	0	0	0	0	0	0	0	0	0	0	0	0	0	0	0	0	0	0	0	0	0	0	0	0	0	0	0	0	0	0	0	0	0	0	0	0	0	0	0	0	0	0	0	0	0	0	0	0	0	0	0	0	0	0	0	0	0	0	0
ssRNA_132316	3759	34.6041	NO	Norzivirales	Atkinsviridae	Genus_204	YES	Species_873	YES	NA	NA	NA	1981	0	NO	OUTLIER	0	0	0	0	0	0	0	0	0	0	0	0	0	0	0	0	0	0	0	0	0	0	0	0	0	0	11	0	0	0	0	0	0	0	0	0	0	0	0	0	0	0	0	0	0	0	0	0	0	0	0	0	0	0	0	0	0	0	0	0	0	0	0	0	0	0	0
ssRNA_129454	3792	5.3168	YES	Timlovirales	Steitzviridae	Genus_61	NO	Species_1555	YES	GCA_002844315.1	Candidatus	Candidatus Hodgkinia cicadicola	2172	0	NO	OUTLIER	0	0	0	0	0	0	0	0	0	0	0	0	0	0	0	0	0	11	0	0	0	0	0	0	0	0	0	0	0	0	0	0	0	0	6	2	11	0	0	0	0	0	0	0	0	0	0	0	0	0	0	0	0	0	0	0	0	0	10	0	0	0	0	0	0	0	0
ssRNA_40743	2564	5.00239	NO	Timlovirales	Steitzviridae	Genus_205	YES	Species_498	YES	NA	NA	NA	2747	0	NO	OUTLIER	0	0	0	0	0	0	0	0	0	0	0	0	0	0	0	0	0	0	0	0	0	0	0	0	0	0	0	0	0	0	0	0	0	0	0	0	0	0	0	0	0	0	0	0	0	0	0	0	0	0	0	0	0	0	0	0	0	0	0	0	0	0	0	0	0	0	1
ssRNA_58887	2951	6.48616	YES	Norzivirales	Fiersviridae	Genus_573	YES	Species_1783	YES	NA	NA	NA	2251	0	NO	VC	0	0	0	0	0	0	0	0	0	0	0	0	0	0	0	0	0	0	0	0	0	0	0	0	0	0	0	0	0	0	0	0	0	0	0	0	0	0	0	35	0	0	0	0	0	0	0	0	0	1	0	0	0	0	0	0	0	0	0	0	0	0	0	0	0	0	0
ssRNA_89551	3513	5.72451	YES	Norzivirales	Fiersviridae	Genus_882	YES	Species_2410	YES	NA	NA	NA	NA	NA	NA	NA	0	0	0	0	0	0	0	0	5	0	0	1	0	0	2	0	4	48	0	0	0	0	0	1	0	0	0	0	0	0	0	0	0	0	0	0	0	0	0	0	0	0	0	0	0	0	0	0	0	0	0	0	0	0	0	0	0	0	0	0	0	0	0	0	0	0	0
ssRNA_58888	2951	6.43529	YES	Timlovirales	Steitzviridae	Genus_286	YES	Species_894	YES	NA	NA	NA	NA	NA	NA	NA	0	0	0	0	0	0	0	0	0	0	0	0	0	0	0	0	0	0	0	0	0	0	0	0	0	0	0	0	0	0	0	0	0	0	21	0	0	0	0	45	0	38	0	0	0	0	0	0	0	0	0	0	0	0	0	0	0	0	0	0	0	0	0	0	0	0	0
ssRNA_719	3260	4.8759	NO	Norzivirales	Fiersviridae	Genus_877	YES	Species_2498	YES	GCA_002844665.1	Candidatus	Candidatus Hodgkinia cicadicola	NA	NA	NA	NA	0	0	0	0	0	0	0	0	0	207	0	0	0	0	0	0	0	0	0	0	0	0	0	0	0	0	0	0	0	0	0	0	0	0	0	0	0	0	0	0	0	0	0	0	0	0	0	0	0	0	0	0	0	0	0	0	0	0	0	0	0	0	0	0	0	0	0
ssRNA_101225	3334	3.41552	NO	Timlovirales	Steitzviridae	Genus_273	YES	Species_758	YES	GCA_002844315.1	Candidatus	Candidatus Hodgkinia cicadicola	NA	NA	NA	NA	0	0	0	0	0	0	0	0	0	0	0	0	0	0	0	0	0	0	0	0	0	0	0	0	0	0	0	61	0	0	0	0	0	0	0	0	0	0	0	0	0	0	0	0	0	0	0	0	0	0	0	0	0	0	0	102	0	0	0	0	0	0	0	0	0	0	0
ssRNA_73930	3780	230.77	YES	Norzivirales	Fiersviridae	Genus_595	NO	Species_2611	YES	NA	NA	NA	1859	0	NO	VC	0	0	0	0	0	0	0	0	0	0	0	0	0	0	0	0	0	0	0	0	0	0	0	0	0	0	0	0	0	0	0	0	0	0	0	0	0	0	0	1	0	0	0	0	0	0	0	0	0	0	0	0	1	0	0	0	0	0	0	0	0	0	0	0	0	0	0
ssRNA_1636	3611	3.95352	YES	Timlovirales	Steitzviridae	Genus_176	YES	Species_415	YES	NA	NA	NA	NA	NA	NA	NA	3	0	4	0	0	0	0	0	0	0	0	0	0	0	0	0	0	0	0	0	0	0	0	0	0	0	0	0	0	0	0	0	0	0	0	0	0	0	0	0	0	0	0	0	0	0	0	0	0	0	0	0	0	0	0	0	0	0	0	0	0	0	0	0	0	0	0
ssRNA_120865	3758	82.7144	YES	Timlovirales	Steitzviridae	Genus_58	NO	Species_1164	YES	NA	NA	NA	2408	0	NO	VC	0	0	0	0	0	0	0	0	0	0	0	0	0	0	0	0	0	0	0	0	0	0	0	0	0	0	739	0	0	0	0	0	0	0	0	0	0	0	0	0	0	0	0	0	0	0	0	0	0	0	0	0	0	0	0	0	0	0	0	0	0	0	0	0	0	0	0
ssRNA_129455	3791	4.18901	NO	Timlovirales	Steitzviridae	Genus_189	NO	Species_1163	YES	NA	NA	NA	1853	0	NO	OUTLIER	0	0	0	0	0	0	0	0	0	0	0	0	0	0	0	6	0	0	0	0	0	0	0	0	0	0	0	0	0	0	0	0	0	0	0	0	0	0	0	0	0	0	0	0	0	0	0	0	0	0	0	0	0	0	0	2	0	4	5	6	0	0	0	0	22	0	32
ssRNA_53561	1838	4.01293	YES	Timlovirales	Steitzviridae	Genus_492	NO	Species_1673	YES	NA	NA	NA	2932	0	NO	OUTLIER	0	0	0	0	0	0	0	0	0	0	0	0	0	0	0	0	0	0	0	0	0	0	0	0	0	0	0	0	0	0	0	0	0	0	0	0	0	0	0	0	0	0	0	0	0	0	0	0	0	0	0	0	0	0	0	0	0	0	0	0	0	0	0	0	0	0	0
ssRNA_58889	2944	5.15227	YES	Timlovirales	Steitzviridae	Genus_281	YES	Species_752	YES	NA	NA	NA	2515	0	NO	OUTLIER	0	0	0	0	0	0	0	0	0	0	0	0	0	0	45	0	0	0	0	0	0	0	0	0	0	0	0	0	0	0	0	0	0	0	0	0	0	0	0	49	0	0	0	0	0	0	0	0	0	0	0	0	0	0	0	0	0	0	0	0	0	0	0	0	153	0	0
ssRNA_120866	3756	2.43112	NO	Timlovirales	Steitzviridae	Genus_142	YES	Species_344	YES	NA	NA	NA	2275	0	NO	OUTLIER	0	0	0	0	0	0	0	0	0	0	0	0	0	0	0	0	0	0	0	0	0	0	0	0	0	0	22	0	0	0	0	0	0	0	0	0	0	0	0	0	0	0	0	0	0	0	0	0	0	0	0	0	0	0	0	0	0	0	4	0	0	0	0	0	0	0	0
ssRNA_51462	2798	17.9277	YES	Norzivirales	Fiersviridae	Genus_84	YES	Species_998	YES	NA	NA	NA	1542	0	NO	OUTLIER	0	0	0	0	0	0	0	0	0	0	0	0	0	0	0	0	0	0	0	0	0	0	0	0	0	0	0	0	0	0	0	0	0	0	0	0	8	0	0	0	0	4	17	0	0	0	13	0	0	0	0	0	0	0	0	0	0	7	0	0	0	0	0	0	0	0	0
ssRNA_87880	3538	5.63647	YES	Norzivirales	Fiersviridae	Genus_968	NO	Species_2719	YES	NA	NA	NA	1951	0	NO	OUTLIER	0	0	0	0	0	0	0	1	0	0	0	0	0	0	0	0	0	0	0	0	0	0	0	0	0	0	0	0	0	0	0	0	0	0	0	0	0	0	0	0	0	0	0	0	0	0	0	0	0	0	0	0	0	0	0	0	0	0	0	0	0	0	0	0	0	0	0
ssRNA_1637	3609	8.32328	YES	Timlovirales	Steitzviridae	Genus_248	YES	Species_1547	YES	NA	NA	NA	1659	0	NO	OUTLIER	0	0	0	0	0	0	0	0	0	0	0	0	0	0	0	0	0	0	0	0	0	0	0	0	0	0	0	0	0	0	0	0	0	0	0	0	0	0	0	0	0	0	2	0	0	0	0	0	0	0	0	0	0	0	0	0	0	0	0	0	0	0	0	0	0	0	0
ssRNA_85857	2340	2.96358	YES	Timlovirales	Steitzviridae	Genus_58	NO	Species_831	YES	NA	NA	NA	1875	0	NO	VC	0	0	0	0	0	1	3	0	0	0	0	0	0	0	0	0	0	0	0	0	0	0	0	0	0	0	0	0	0	0	0	0	0	0	0	2	0	0	0	0	0	0	1	0	0	0	1	0	0	0	0	0	0	0	0	0	0	0	0	0	0	0	0	0	0	0	0
ssRNA_137525	3825	6.58555	YES	Timlovirales	Steitzviridae	Genus_157	NO	Species_318	NO	NA	NA	NA	1990	0	NO	VC	0	0	0	0	0	0	0	0	0	0	0	0	0	0	0	0	0	0	0	0	0	0	0	0	0	0	0	0	0	0	0	0	0	0	0	0	0	0	0	0	0	0	0	0	0	0	0	0	0	0	0	0	0	0	0	0	0	0	0	0	0	0	0	0	0	0	0
ssRNA_104545	3860	18.7761	YES	Timlovirales	Steitzviridae	Genus_316	YES	Species_832	YES	NA	NA	NA	1840	0	NO	OUTLIER	7	0	0	0	0	3	0	0	0	0	0	0	0	0	2	0	0	2	0	0	0	0	0	6	0	0	8	0	0	0	0	6	0	0	0	6	0	0	0	0	0	2	8	0	0	0	13	0	0	0	2	0	0	0	0	7	2	0	5	5	1	0	0	0	3	0	1
ssRNA_20422	2997	6.65487	NO	Timlovirales	Steitzviridae	Genus_13	NO	Species_100	YES	NA	NA	NA	NA	NA	NA	NA	0	0	0	0	0	0	0	0	0	0	0	0	0	0	0	0	0	0	0	0	0	0	0	0	0	0	0	0	0	0	0	0	0	0	0	0	0	0	0	0	0	0	0	0	0	0	3	0	0	0	0	0	0	0	0	0	0	0	0	0	0	0	0	0	0	0	0
ssRNA_63296	3424	4.04044	YES	Norzivirales	Fiersviridae	Genus_715	NO	Species_2793	YES	NA	NA	NA	NA	NA	NA	NA	0	0	0	0	0	0	0	0	0	0	0	0	0	0	0	0	0	1	0	0	0	0	0	0	0	0	0	0	0	0	0	0	0	0	0	0	0	0	0	0	0	0	0	0	0	0	0	0	0	0	0	0	0	0	0	0	0	0	0	0	0	0	0	0	0	0	0
ssRNA_120867	3754	15.4354	YES	Timlovirales	Steitzviridae	Genus_188	NO	Species_1545	YES	NA	NA	NA	1652	0	NO	OUTLIER	4	0	2	0	0	0	0	1	0	0	0	0	0	0	0	0	0	0	0	0	0	0	0	0	0	0	8	0	0	0	0	0	0	0	0	0	0	0	0	0	0	0	0	0	0	0	0	0	0	0	0	0	0	0	0	0	0	0	0	0	0	0	0	0	0	0	0
ssRNA_41209	3111	5.23672	YES	Timlovirales	Steitzviridae	Genus_61	NO	Species_1611	NO	NA	NA	NA	1549	0	NO	OUTLIER	0	0	0	0	0	0	0	0	0	0	0	0	0	0	0	0	0	0	0	0	0	0	0	0	0	0	0	0	0	0	0	0	0	0	0	0	0	0	0	0	0	0	0	0	0	0	0	0	0	0	0	0	0	0	0	0	0	0	0	0	0	0	0	0	0	0	0
ssRNA_101226	3330	4.21321	NO	Timlovirales	Steitzviridae	Genus_9	YES	Species_15	YES	NA	NA	NA	1671	0	NO	OUTLIER	0	0	0	0	0	0	0	0	0	0	0	0	0	0	0	0	0	16	0	0	0	0	0	0	11	9	0	0	0	0	0	8	3	0	0	0	0	0	0	0	0	0	0	0	0	0	0	0	0	0	0	0	0	0	0	0	0	0	0	0	0	0	0	0	0	0	0
ssRNA_63297	3423	50.0372	YES	Norzivirales	Fiersviridae	Genus_967	YES	Species_2734	YES	NA	NA	NA	2665	0	NO	VC	0	0	0	0	0	0	0	0	0	0	0	0	0	0	0	0	0	0	0	0	0	0	0	0	0	0	0	0	0	0	0	0	0	0	0	0	0	0	0	0	0	0	0	0	0	0	0	0	0	0	0	0	0	0	0	0	0	0	0	0	0	0	0	0	0	0	0
ssRNA_1638	3608	6.70538	YES	Norzivirales	Solspiviridae	Genus_285	YES	Species_712	YES	NA	NA	NA	NA	NA	NA	NA	0	0	0	0	0	0	0	0	23	0	0	0	0	0	3	0	0	26	0	0	0	0	0	0	0	0	6	0	0	0	0	0	0	0	0	0	0	0	0	0	0	0	0	0	0	0	0	0	0	0	0	0	0	0	0	0	0	0	0	0	0	0	0	0	0	0	0
ssRNA_120868	3753	10.0041	NO	Norzivirales	Fiersviridae	Genus_553	NO	Species_2292	YES	NA	NA	NA	2099	0	NO	VC	0	0	0	0	0	0	0	0	0	0	0	0	0	0	0	0	0	0	0	0	0	0	0	0	0	0	540	0	0	0	0	0	0	0	0	0	0	0	0	0	0	0	0	0	0	0	0	0	0	0	0	0	0	0	0	0	0	0	0	0	0	0	0	0	0	0	0
ssRNA_120869	3753	8.28873	YES	Timlovirales	Steitzviridae	Genus_93	YES	Species_249	YES	NA	NA	NA	2379	0	NO	OUTLIER	0	0	0	0	0	0	0	0	0	0	0	0	0	0	0	0	0	0	0	0	0	0	0	0	0	0	1	0	0	0	0	0	0	2	0	0	0	0	0	0	0	0	0	0	0	0	0	0	0	0	0	0	0	0	0	0	0	0	0	0	0	0	0	0	0	0	0
ssRNA_89552	3505	19.1969	YES	Norzivirales	Fiersviridae	Genus_1009	YES	Species_2886	YES	NA	NA	NA	2783	0	NO	VC	0	0	0	0	0	0	0	0	0	0	0	0	0	0	0	0	0	0	0	0	441	0	0	0	0	0	0	0	0	0	0	0	0	0	88	0	0	0	0	0	0	0	0	0	0	0	0	0	0	0	0	0	0	0	0	0	0	0	0	0	0	0	0	0	0	0	0
ssRNA_63298	3421	10.6679	YES	Norzivirales	Fiersviridae	Genus_1015	YES	Species_2887	YES	NA	NA	NA	2227	0	NO	OUTLIER	0	0	0	0	0	0	0	0	0	0	0	0	0	0	0	0	0	304	0	0	0	0	0	0	0	0	0	0	0	0	0	0	0	0	0	0	0	0	0	0	0	0	0	0	0	0	0	0	0	0	0	0	0	0	0	0	0	0	0	0	0	0	0	0	0	0	0
ssRNA_120870	3752	9.18532	YES	Timlovirales	Steitzviridae	Genus_93	YES	Species_249	YES	NA	NA	NA	2379	0	NO	OUTLIER	0	0	0	0	0	0	0	1	0	0	0	0	0	0	0	0	0	0	0	0	0	0	0	0	0	0	8	0	0	0	0	0	0	6	0	0	0	0	0	0	0	0	0	0	0	0	0	0	0	0	0	0	0	0	0	0	0	0	0	0	0	0	0	0	0	0	0
ssRNA_122943	2743	11.0581	NO	Norzivirales	Fiersviridae	Genus_674	NO	Species_2263	YES	NA	NA	NA	NA	NA	NA	NA	0	0	0	0	0	0	0	0	0	0	0	0	0	0	0	0	0	0	0	0	0	0	0	0	0	0	0	0	0	0	0	0	0	0	0	0	0	0	0	0	0	0	0	6	0	0	0	0	54	0	0	0	0	0	0	0	0	0	0	0	0	0	0	0	0	0	0
ssRNA_55962	2938	5.63434	YES	Norzivirales	Fiersviridae	Genus_699	YES	Species_2985	YES	NA	NA	NA	3252	0	NO	OUTLIER	0	0	0	0	0	0	0	0	0	0	0	0	0	0	0	0	0	0	0	0	0	0	0	0	0	0	0	0	0	0	0	0	0	0	0	0	0	0	0	273	0	0	0	0	0	0	0	0	0	0	0	0	0	0	0	0	0	0	0	0	0	0	0	0	0	0	0
ssRNA_93380	3172	16.5362	YES	Norzivirales	Fiersviridae	Genus_310	NO	Species_1671	YES	NA	NA	NA	1544	0	NO	OUTLIER	0	0	0	0	0	0	0	0	0	0	0	0	0	0	0	0	0	0	0	0	0	0	0	0	0	0	0	0	0	0	0	0	0	0	0	0	0	0	0	0	0	0	0	0	0	0	0	0	0	0	0	0	0	0	0	0	0	0	0	0	0	0	0	0	0	0	0
ssRNA_64729	2520	10.3554	YES	Norzivirales	Fiersviridae	Genus_374	NO	Species_2218	YES	NA	NA	NA	NA	NA	NA	NA	0	0	0	0	0	0	0	0	0	0	0	0	0	0	0	0	0	0	0	0	0	0	0	49	0	0	0	0	0	0	0	140	0	0	0	0	0	0	0	18	0	0	0	0	0	0	0	0	0	0	0	0	0	0	0	1	0	0	0	0	0	0	0	0	0	0	0
ssRNA_11169	2916	15.0319	NO	Norzivirales	Fiersviridae	Genus_328	YES	Species_868	YES	NA	NA	NA	2076	0	NO	OUTLIER	0	0	0	0	0	0	0	0	0	0	0	0	0	0	0	0	0	0	0	0	0	0	0	0	0	0	0	0	0	0	0	0	0	0	0	0	0	0	0	0	0	0	0	0	0	0	0	0	0	0	0	0	0	0	0	0	0	0	0	0	0	0	0	0	0	0	0
ssRNA_93381	3172	16.244	YES	Norzivirales	Fiersviridae	Genus_310	NO	Species_1671	YES	GCA_002844315.1	Candidatus	Candidatus Hodgkinia cicadicola	1544	0	NO	OUTLIER	0	0	0	0	0	0	0	0	0	0	0	0	0	0	0	0	0	0	0	0	0	0	0	0	0	0	0	0	0	0	0	0	0	0	0	0	0	0	0	0	0	0	0	0	0	0	0	0	0	0	0	0	0	0	0	0	0	0	0	0	0	0	0	0	0	0	0
ssRNA_120871	3752	4.56435	YES	Norzivirales	Atkinsviridae	Genus_693	YES	Species_2042	YES	NA	NA	NA	1603	0	NO	VC	0	0	0	0	0	5	0	0	0	0	0	0	0	0	0	0	0	0	0	0	0	0	0	0	0	0	0	0	0	0	0	0	0	0	0	0	0	0	0	1	0	3	0	0	0	0	11	6	0	0	0	0	0	0	0	6	0	27	3	0	0	0	0	0	6	0	15
ssRNA_53563	1833	2.63754	NO	Timlovirales	Steitzviridae	Genus_119	NO	Species_225	NO	GCA_900019315.1	Candidatus	Candidatus Tremblaya princeps	NA	NA	NA	NA	0	0	0	0	0	0	0	0	0	0	0	0	0	0	0	0	0	0	0	0	0	0	0	0	0	0	0	0	0	0	0	0	0	42	0	0	0	0	0	0	0	0	0	0	0	0	0	0	0	0	0	0	0	0	0	0	0	0	0	0	0	0	0	0	0	0	0
ssRNA_11170	2916	14.8953	NO	Norzivirales	Fiersviridae	Genus_328	YES	Species_868	YES	NA	NA	NA	2076	0	NO	OUTLIER	0	0	0	0	0	0	0	0	0	0	0	0	0	0	0	0	0	0	0	0	0	0	0	0	0	0	0	0	0	0	0	0	0	0	0	0	0	0	0	0	0	0	0	0	0	0	0	0	0	0	0	0	0	0	0	0	0	0	0	0	0	0	0	0	0	0	0
ssRNA_97117	3337	20.6505	YES	Timlovirales	Steitzviridae	Genus_209	YES	Species_1324	YES	GCA_002844315.1	Candidatus	Candidatus Hodgkinia cicadicola	NA	NA	NA	NA	0	0	0	0	0	0	0	0	0	0	0	0	0	0	0	0	0	0	0	0	0	0	0	0	0	0	0	0	0	0	0	0	0	0	0	0	0	0	0	0	0	0	0	0	0	0	0	0	0	0	0	0	0	0	0	0	0	0	0	0	0	0	0	0	0	0	0
ssRNA_1639	3604	5.5628	NO	Timlovirales	Steitzviridae	Genus_92	NO	Species_1387	YES	NA	NA	NA	2891	0	NO	OUTLIER	0	0	0	0	0	0	0	0	0	0	0	0	0	0	0	0	0	0	0	0	0	0	0	0	0	0	0	0	0	0	0	0	0	0	0	0	0	0	0	0	0	0	0	0	0	0	0	0	0	1	0	0	0	0	0	0	0	0	0	0	0	0	0	0	0	0	0
ssRNA_120872	3752	3.13194	YES	Timlovirales	Steitzviridae	Genus_81	NO	Species_313	YES	NA	NA	NA	1824	0	NO	VC	0	0	0	0	0	0	0	0	0	0	0	0	0	0	0	0	0	0	0	0	0	0	0	0	0	0	0	0	0	0	0	0	0	0	0	0	0	0	0	0	0	0	0	0	0	0	0	0	0	0	0	0	0	0	0	0	0	0	0	0	0	0	0	0	0	0	0
ssRNA_73932	3771	102.42	YES	Timlovirales	Steitzviridae	Genus_117	NO	Species_1344	YES	NA	NA	NA	2354	0	NO	OUTLIER	0	0	0	0	0	5	0	0	0	0	0	0	0	0	1	0	0	0	0	0	0	0	0	0	0	0	0	0	0	0	0	0	0	0	0	0	0	0	0	0	0	0	0	0	0	0	0	0	0	0	0	0	0	0	0	0	0	0	0	0	0	0	0	0	0	0	0
ssRNA_1640	3602	35.5645	YES	Norzivirales	Fiersviridae	Genus_699	YES	Species_2059	YES	NA	NA	NA	1786	0	NO	OUTLIER	3	0	0	0	0	7	0	0	0	0	0	0	0	0	0	0	0	0	0	0	0	0	0	0	0	0	0	0	0	0	0	0	0	0	5	0	0	0	0	2	0	0	0	0	0	0	0	0	0	10	0	0	0	0	0	0	0	0	6	0	0	0	0	0	0	0	0
ssRNA_73933	3771	24.9801	NO	Timlovirales	Steitzviridae	Genus_188	NO	Species_1022	YES	NA	NA	NA	1984	0	NO	OUTLIER	0	0	1	0	0	1	1	0	0	0	0	0	0	0	0	2	0	0	0	0	0	0	0	0	0	0	0	0	0	0	0	1	0	0	0	0	0	0	0	0	0	0	3	0	0	0	7	0	3	0	0	0	0	0	0	0	0	0	3	0	0	0	0	0	0	0	0
ssRNA_120873	3751	8.2542	YES	Timlovirales	Steitzviridae	Genus_143	YES	Species_551	YES	NA	NA	NA	2328	0	NO	OUTLIER	0	0	0	0	0	0	0	0	0	0	0	0	0	0	0	0	0	0	0	0	0	0	0	0	0	0	4	0	0	0	0	0	0	0	0	0	0	0	0	0	0	0	0	0	0	0	0	0	0	0	0	0	0	0	0	0	0	4	0	0	0	0	0	0	0	0	0
ssRNA_64603	3781	22.2382	YES	Timlovirales	Steitzviridae	Genus_117	NO	Species_1344	YES	NA	NA	NA	2354	0	NO	OUTLIER	0	0	0	0	0	0	0	0	0	0	0	0	0	0	0	0	0	0	0	0	0	0	0	0	0	0	0	0	0	0	0	0	0	0	0	0	0	0	0	0	0	0	0	0	0	0	0	0	0	0	0	0	0	0	0	0	0	0	0	0	0	0	0	0	0	0	0
ssRNA_137526	3825	4.85866	NO	Timlovirales	Steitzviridae	Genus_151	YES	Species_1961	YES	NA	NA	NA	2814	0	NO	OUTLIER	0	0	0	0	0	0	0	0	0	0	0	0	0	0	0	0	0	0	0	0	0	0	0	0	0	0	0	0	0	0	0	0	0	0	0	0	0	0	0	0	0	0	0	0	0	0	0	0	0	0	0	0	0	0	0	0	0	0	0	0	0	0	0	0	0	0	0
ssRNA_76417	4724	10.2425	YES	Timlovirales	Steitzviridae	Genus_34	YES	Species_109	YES	NA	NA	NA	2001	0	NO	VC	0	0	0	0	0	0	0	0	0	0	0	0	0	0	0	0	0	0	0	0	0	0	0	0	0	0	0	0	0	0	0	0	0	0	0	0	0	0	0	0	0	0	0	0	0	0	0	0	0	0	0	0	0	0	0	0	0	0	0	0	0	0	0	0	12	0	0
ssRNA_67505	2626	3.90916	YES	Norzivirales	Fiersviridae	Genus_201	YES	Species_489	YES	NA	NA	NA	2350	0	NO	OUTLIER	0	0	0	0	0	0	0	0	0	0	0	0	0	0	0	0	0	0	0	0	0	0	0	0	0	0	0	0	0	0	0	0	0	0	0	0	0	0	0	0	0	0	0	0	0	0	0	0	0	0	0	0	0	0	0	64	0	0	0	0	0	0	0	0	0	0	0
ssRNA_1641	3600	98.8898	NO	Timlovirales	Steitzviridae	Genus_117	NO	Species_819	YES	NA	NA	NA	1895	0	NO	VC	0	0	0	0	0	0	0	0	0	0	0	0	0	0	0	0	0	1	0	0	0	0	0	0	0	0	4	0	0	0	0	0	0	0	0	0	0	0	0	0	0	0	4	0	0	0	0	0	0	0	0	0	0	0	0	0	0	0	10	0	0	0	0	0	0	0	0
ssRNA_120874	3749	14.8663	YES	Timlovirales	Steitzviridae	Genus_189	NO	Species_1439	YES	NA	NA	NA	2409	0	NO	OUTLIER	0	0	0	0	0	0	0	0	0	0	0	0	0	0	0	0	0	0	0	0	0	0	0	0	0	0	3	0	0	0	0	0	0	0	0	0	0	0	0	0	0	0	0	0	0	0	0	0	0	0	0	0	0	0	0	0	0	0	0	0	0	0	0	0	0	0	0
ssRNA_120875	3748	17.6458	YES	Timlovirales	Steitzviridae	Genus_189	NO	Species_1435	YES	GCA_002844315.1	Candidatus	Candidatus Hodgkinia cicadicola	1606	0	NO	OUTLIER	0	0	0	0	0	0	0	0	0	0	0	0	0	0	0	0	0	30	0	0	0	0	0	0	0	0	128	0	0	0	0	0	0	0	104	37	35	0	0	23	0	167	9	0	0	0	0	0	0	255	124	0	0	0	0	51	24	72	604	166	100	0	0	0	94	0	175
ssRNA_73934	3770	3.08897	YES	Norzivirales	Atkinsviridae	Genus_551	NO	Species_2009	YES	NA	NA	NA	2390	0	NO	OUTLIER	0	0	0	0	0	131	0	0	0	0	0	0	0	0	0	0	0	0	0	0	0	0	0	0	0	0	0	0	0	0	0	0	0	0	0	0	0	0	0	0	0	0	0	0	0	0	0	0	0	0	0	0	0	0	0	0	0	0	0	0	0	0	0	0	0	0	0
ssRNA_63299	3415	3.49642	NO	Norzivirales	Fiersviridae	Genus_330	NO	Species_2123	YES	NA	NA	NA	2519	0	NO	VC	0	0	0	0	0	0	0	0	0	0	0	0	0	0	0	0	0	2	0	0	0	0	0	0	0	0	0	0	0	0	0	0	0	0	0	0	0	0	0	0	0	0	0	0	0	0	0	0	0	0	0	0	0	0	0	0	0	0	0	0	0	0	0	0	0	0	0
ssRNA_40881	3269	24.585	YES	Timlovirales	Steitzviridae	Genus_0	NO	Species_7	YES	NA	NA	NA	1720	0	NO	OUTLIER	5	0	19	0	0	0	0	7	0	0	0	0	0	0	0	0	0	2	0	2	0	0	0	0	0	0	0	0	0	0	0	0	0	0	0	0	0	0	0	0	0	0	0	0	0	0	0	0	0	0	0	0	0	0	0	0	0	0	0	0	0	0	0	0	0	0	0
ssRNA_60929	3671	3.90249	YES	Timlovirales	Steitzviridae	Genus_281	YES	Species_1546	YES	NA	NA	NA	NA	NA	NA	NA	8	0	29	0	0	51	36	23	10	0	0	0	0	0	63	0	6	26	0	7	0	0	0	43	21	52	0	0	0	0	0	40	0	0	0	0	0	0	0	0	0	0	0	0	0	0	0	0	0	0	0	0	0	0	0	0	0	0	0	0	0	0	0	0	0	0	0
ssRNA_120876	3746	14.8985	YES	Timlovirales	Steitzviridae	Genus_61	NO	Species_1486	YES	NA	NA	NA	1647	0	NO	OUTLIER	0	0	0	0	0	0	0	0	0	0	0	0	0	0	0	0	0	0	0	0	0	0	0	0	0	0	0	0	0	0	0	0	0	0	0	0	0	0	0	0	0	0	0	0	0	0	0	0	0	0	0	0	0	0	0	0	0	0	0	0	0	0	0	0	0	0	0
ssRNA_20423	2983	5.89159	YES	Timlovirales	Steitzviridae	Genus_241	YES	Species_588	YES	NA	NA	NA	2220	0	NO	VC	0	0	0	0	0	0	0	0	0	0	0	0	0	0	2	0	0	0	0	0	0	0	0	0	0	0	0	0	0	0	0	0	0	0	0	0	0	0	0	0	0	0	0	0	0	0	0	0	0	0	0	0	0	0	0	0	0	0	0	0	0	0	0	0	0	0	0
ssRNA_73935	3767	66.4158	YES	Timlovirales	Steitzviridae	Genus_281	YES	Species_1546	YES	NA	NA	NA	2553	0	NO	OUTLIER	0	0	0	0	0	1	0	0	0	0	0	0	0	0	0	0	0	0	0	0	0	0	0	0	0	0	0	0	0	0	0	0	0	0	0	0	0	0	0	0	0	0	0	0	0	0	0	0	0	0	0	0	0	0	0	0	0	0	0	0	0	0	0	0	0	0	0
ssRNA_63300	3410	4.5951	YES	Timlovirales	Steitzviridae	Genus_266	NO	Species_1516	YES	NA	NA	NA	1915	0	NO	OUTLIER	0	0	0	0	0	0	0	0	0	0	0	0	0	0	0	0	0	0	0	0	0	0	0	0	0	0	0	0	0	0	0	0	0	0	0	0	0	0	0	0	0	0	0	0	0	0	0	0	0	0	0	0	0	0	0	0	0	0	4	0	0	0	0	0	0	0	0
ssRNA_120877	3746	2.40299	YES	Timlovirales	Steitzviridae	Genus_70	NO	Species_1393	YES	NA	NA	NA	2410	0	NO	OUTLIER	0	0	0	0	0	0	0	0	0	0	0	0	0	0	0	0	0	0	0	0	0	0	0	0	0	0	0	0	0	0	0	0	0	0	0	0	0	0	0	0	0	0	0	0	0	0	0	0	0	0	0	0	0	0	0	0	0	0	0	0	0	0	0	0	0	0	0
ssRNA_93382	3158	3.93316	NO	Norzivirales	Fiersviridae	Genus_434	YES	Species_1211	YES	NA	NA	NA	3022	0	NO	OUTLIER	0	0	0	0	0	0	0	0	0	0	0	0	0	0	0	0	0	0	0	0	0	0	0	0	0	0	0	0	0	0	0	0	0	7	0	0	0	0	0	0	0	0	0	0	0	0	0	0	0	0	0	0	0	0	0	0	0	0	0	0	0	0	0	0	0	0	0
ssRNA_1642	3596	12.1949	YES	Norzivirales	Fiersviridae	Genus_709	YES	Species_2410	YES	NA	NA	NA	1667	0	NO	VC	70	0	0	0	0	22	0	0	5	0	0	0	0	0	1	0	0	0	0	0	0	0	0	0	0	0	0	0	0	0	0	0	0	0	0	0	0	0	0	0	0	0	0	0	0	0	0	0	0	0	0	0	0	0	0	0	0	0	0	0	0	0	0	0	0	0	0
ssRNA_120878	3745	82.5147	YES	Timlovirales	Steitzviridae	Genus_58	NO	Species_1444	YES	GCA_002844315.1	Candidatus	Candidatus Hodgkinia cicadicola	1649	0	NO	OUTLIER	0	0	0	0	0	0	0	0	0	0	0	0	0	0	0	0	0	0	0	0	0	0	0	0	0	0	1	0	0	0	0	0	0	0	0	0	0	0	0	0	0	0	0	0	0	0	0	0	0	0	0	0	0	0	0	0	0	0	0	0	0	0	0	0	0	0	0
ssRNA_73936	3766	8.24615	YES	Timlovirales	Steitzviridae	Genus_492	NO	Species_2241	YES	NA	NA	NA	2611	0	NO	OUTLIER	0	0	0	0	0	0	0	0	0	0	0	0	0	0	0	0	0	0	0	0	0	0	0	0	0	0	0	0	0	0	0	0	0	0	0	0	0	0	0	0	0	0	0	0	0	0	0	0	0	0	0	0	0	0	0	0	0	0	0	0	0	0	0	0	0	0	0
ssRNA_64604	3774	4.60517	YES	Norzivirales	Atkinsviridae	Genus_438	NO	Species_1943	YES	NA	NA	NA	3312	0	NO	VC	0	0	0	0	0	0	0	0	100	0	0	0	0	0	0	0	0	0	0	0	0	0	0	0	0	0	0	0	0	0	0	0	0	0	0	0	0	0	0	0	0	0	0	0	0	0	0	0	0	0	0	0	0	0	0	0	0	0	0	0	0	0	0	0	0	0	0
ssRNA_1900	2339	1.75768	NO	Timlovirales	Solspiviridae	Genus_114	NO	Species_399	YES	NA	NA	NA	2714	0	NO	OUTLIER	0	0	0	0	0	0	0	0	0	0	0	0	0	0	0	0	0	0	0	0	0	0	0	0	0	0	0	0	0	0	0	0	0	0	0	0	0	0	0	0	0	0	0	0	0	0	0	0	0	0	0	0	0	0	0	0	0	0	0	0	0	0	0	0	0	0	0
ssRNA_64731	2513	2.70147	YES	Norzivirales	Fiersviridae	Genus_704	YES	Species_2068	YES	NA	NA	NA	1795	0	NO	OUTLIER	0	0	0	0	0	0	0	0	0	0	0	0	0	0	0	0	0	0	0	0	0	0	0	0	0	0	0	0	0	0	0	0	0	0	0	0	0	0	0	0	0	0	0	0	0	0	0	0	0	0	0	0	0	0	0	0	0	0	0	0	0	0	0	0	0	0	0
ssRNA_1643	3596	6.35276	YES	Norzivirales	Fiersviridae	Genus_958	YES	Species_2699	YES	NA	NA	NA	2006	0	NO	VC	286	0	0	0	0	0	0	0	0	0	0	0	0	0	0	0	0	0	0	0	0	0	0	0	0	0	0	0	0	0	0	0	0	0	0	0	0	0	0	0	0	0	0	0	0	0	0	0	0	0	0	0	0	0	0	0	0	0	0	0	0	0	0	0	0	0	0
ssRNA_120879	3745	20.6303	YES	Timlovirales	Steitzviridae	Genus_40	NO	Species_629	YES	NA	NA	NA	1972	0	NO	VC	0	0	0	0	0	0	0	0	0	0	0	0	0	0	0	0	0	0	0	0	0	0	0	0	0	0	471	0	130	0	0	208	29	0	0	0	0	0	0	0	0	0	0	0	0	0	0	0	0	0	0	0	0	0	0	0	0	0	0	0	0	0	0	0	0	0	0
ssRNA_64605	3773	169.012	YES	Timlovirales	Steitzviridae	Genus_180	YES	Species_428	YES	NA	NA	NA	1648	0	NO	OUTLIER	0	0	0	0	0	0	0	0	0	0	0	0	0	0	0	0	0	0	0	0	0	0	0	0	0	0	1	0	0	0	0	0	0	0	0	0	0	0	0	0	0	0	0	0	0	0	0	0	0	0	0	0	0	0	0	0	0	0	0	0	0	0	0	0	0	0	0
ssRNA_67506	2623	3.64403	NO	Norzivirales	Fiersviridae	Genus_945	NO	Species_2794	YES	NA	NA	NA	1561	0	NO	OUTLIER	0	0	0	0	0	0	0	0	0	0	0	0	0	0	0	0	0	0	0	0	0	0	0	0	0	0	0	0	0	0	0	2	0	0	0	0	0	0	0	0	0	0	0	0	0	0	0	0	0	0	0	0	0	0	0	39	0	0	0	0	0	0	0	0	0	0	0
ssRNA_93383	3158	2.36422	NO	Timlovirales	Steitzviridae	Genus_77	YES	Species_2670	YES	NA	NA	NA	2104	0	NO	VC	0	0	0	0	0	0	0	0	0	0	0	0	0	0	0	0	0	0	0	0	0	0	0	0	0	0	0	0	0	0	0	32	0	0	0	0	0	0	0	0	0	0	0	0	0	0	0	0	0	0	0	0	0	0	0	0	0	0	0	0	0	0	0	0	0	0	0
ssRNA_73937	3765	13.4673	YES	Timlovirales	Steitzviridae	Genus_324	YES	Species_1049	YES	NA	NA	NA	2415	0	NO	VC	0	0	0	0	0	0	0	0	0	0	0	0	0	0	1	0	0	0	0	0	0	0	0	0	0	0	0	0	0	0	0	0	0	0	0	0	0	0	0	0	0	0	0	0	0	0	0	0	0	0	0	0	0	0	0	5	0	0	0	0	0	0	0	0	0	0	0
ssRNA_64606	3773	168.551	YES	Timlovirales	Steitzviridae	Genus_180	YES	Species_428	YES	NA	NA	NA	1648	0	NO	OUTLIER	0	0	1	0	0	0	0	0	0	0	0	0	0	0	0	0	0	0	0	0	0	0	0	0	0	0	0	0	0	0	0	0	0	0	0	0	0	0	0	0	0	0	0	0	0	0	0	0	0	0	0	0	0	0	0	0	0	0	0	0	0	0	0	0	0	0	0
ssRNA_72129	4459	5.49682	YES	Norzivirales	Atkinsviridae	Genus_695	YES	Species_2157	YES	NA	NA	NA	1999	0	NO	VC	0	0	0	0	0	0	0	0	0	0	0	0	0	0	0	0	0	0	0	0	0	0	0	0	0	0	0	0	0	0	0	0	0	0	0	0	0	0	0	0	0	3	0	0	0	0	0	0	0	0	0	0	0	0	0	0	0	0	0	0	0	0	0	0	1	0	0
ssRNA_21791	1335	2.33516	NO	Timlovirales	Steitzviridae	Genus_104	NO	Species_3119	YES	NA	NA	NA	2938	0	NO	VC	0	0	0	0	0	0	0	0	0	0	0	0	0	0	0	0	0	0	0	0	0	0	0	0	0	0	0	0	0	0	0	0	0	0	0	0	0	0	0	0	0	0	0	0	0	0	0	0	0	0	0	0	0	0	0	0	0	0	11	14	0	0	0	0	0	0	0
ssRNA_104672	2374	4.26502	YES	Timlovirales	Steitzviridae	Genus_262	YES	Species_1614	YES	NA	NA	NA	1857	0	NO	OUTLIER	0	0	0	0	0	0	0	0	0	0	0	0	0	0	0	0	0	0	0	0	0	0	0	0	0	0	0	0	0	0	0	0	0	0	0	0	0	0	0	0	0	0	0	0	0	0	0	0	0	0	0	0	0	0	0	9	0	0	0	0	0	0	0	0	0	0	0
ssRNA_1644	3590	4.5435	NO	Timlovirales	Steitzviridae	Genus_116	NO	Species_459	YES	NA	NA	NA	2368	0	NO	OUTLIER	0	0	0	0	0	0	0	0	0	0	0	0	0	0	0	0	0	0	0	0	0	0	0	0	0	0	0	0	0	0	0	0	0	0	0	0	0	0	0	0	0	0	0	0	0	0	0	0	0	0	0	0	0	0	0	0	0	0	0	0	0	0	0	0	0	0	0
ssRNA_132318	3744	3.6158	YES	Norzivirales	Atkinsviridae	Genus_695	YES	Species_2079	YES	NA	NA	NA	2742	0	NO	VC	0	0	0	0	0	0	0	0	0	0	0	0	0	0	0	0	0	0	0	0	0	0	0	0	0	0	0	0	0	0	0	0	0	0	0	0	0	0	0	0	0	0	0	0	0	0	0	0	0	0	0	0	0	0	0	0	0	0	0	0	0	0	0	0	0	0	0
ssRNA_73938	3763	49.8136	NO	Timlovirales	Steitzviridae	Genus_17	NO	Species_69	YES	NA	NA	NA	NA	NA	NA	NA	0	0	0	0	0	0	0	0	0	0	0	0	0	0	0	0	0	0	0	0	0	0	0	0	0	0	0	0	0	0	0	0	0	0	0	0	0	0	0	0	0	0	0	0	0	0	0	0	0	0	0	0	0	0	0	0	0	0	0	0	0	0	0	0	0	0	0
ssRNA_88708	1406	1.86617	NO	Timlovirales	Steitzviridae	Genus_137	YES	Species_334	YES	NA	NA	NA	2988	0	NO	OUTLIER	0	0	0	0	0	0	0	0	0	0	0	0	0	0	0	0	0	0	0	0	0	0	0	0	0	0	0	17	0	0	0	0	0	0	0	0	0	0	0	0	0	0	0	0	0	0	0	0	0	0	0	0	0	0	0	0	0	0	0	0	0	0	0	0	0	0	0
ssRNA_52483	2220	7.68828	YES	Timlovirales	Steitzviridae	Genus_237	YES	Species_1035	YES	NA	NA	NA	1541	0	NO	OUTLIER	0	0	0	0	0	0	0	0	0	0	0	0	0	0	0	0	0	0	0	0	0	0	0	0	0	0	0	0	0	0	0	0	0	0	0	0	0	0	0	0	0	0	0	0	0	0	0	0	0	0	0	0	0	0	0	0	0	0	0	0	0	0	0	0	0	0	0
ssRNA_11173	2906	5.00246	NO	Norzivirales	Solspiviridae	Genus_242	YES	Species_1748	YES	NA	NA	NA	NA	NA	NA	NA	0	0	0	0	0	0	0	0	0	0	0	0	0	0	0	0	0	0	0	0	0	0	0	0	0	0	0	0	0	0	0	0	0	0	0	0	0	0	0	0	0	0	0	0	0	0	0	0	0	0	0	0	0	0	0	0	0	0	175	0	0	0	0	0	0	0	0
ssRNA_48680	3589	3.08163	NO	Norzivirales	Atkinsviridae	Genus_728	NO	Species_2331	YES	NA	NA	NA	2381	0	NO	VC	59	0	0	0	0	12	0	0	0	0	0	0	0	0	0	0	0	0	0	0	0	0	0	0	0	0	0	0	0	0	0	0	0	0	0	0	0	0	0	0	0	0	0	0	0	0	0	0	0	0	0	0	0	0	0	0	0	0	0	0	0	0	0	0	0	0	0
ssRNA_73939	3763	48.5475	NO	Timlovirales	Steitzviridae	Genus_17	NO	Species_55	YES	NA	NA	NA	NA	NA	NA	NA	0	0	0	0	0	0	0	0	0	0	0	0	0	0	0	0	0	0	0	0	0	0	0	0	0	0	0	0	0	0	0	0	0	0	0	0	0	0	0	0	0	0	0	0	0	0	0	0	0	0	0	0	0	0	0	0	0	0	0	0	0	0	0	0	0	0	0
ssRNA_64607	3771	8.30943	NO	Timlovirales	Steitzviridae	Genus_250	YES	Species_605	YES	NA	NA	NA	3321	0	NO	OUTLIER	0	0	0	0	0	0	0	0	305	0	0	0	0	0	32	0	0	0	0	0	0	0	0	0	0	0	0	0	0	0	0	0	0	0	0	0	0	0	0	0	0	0	0	0	0	0	0	0	0	0	0	0	0	0	0	0	0	0	0	0	0	0	0	0	0	0	0
ssRNA_720	3239	8.26463	NO	Norzivirales	Solspiviridae	Genus_285	YES	Species_712	YES	NA	NA	NA	2743	0	NO	VC	0	0	0	0	0	0	0	0	6	0	0	0	0	0	3	0	0	2	0	0	0	0	0	0	0	0	0	0	0	0	0	0	0	0	0	0	0	0	0	0	0	0	0	0	0	0	0	0	0	0	0	0	0	0	0	0	0	0	0	0	0	0	0	0	0	0	0
ssRNA_40882	3265	5.78447	NO	Timlovirales	Steitzviridae	Genus_19	NO	Species_298	YES	NA	NA	NA	3111	0	NO	VC	0	0	16	0	0	0	0	0	0	0	0	0	0	0	0	0	0	0	0	0	0	0	0	0	0	0	0	0	0	0	0	0	0	0	0	0	0	0	0	0	0	0	0	0	0	0	0	0	0	0	0	0	0	0	0	0	0	0	0	0	0	0	0	0	0	0	0
ssRNA_132320	3740	72.514	YES	Norzivirales	Solspiviridae	Genus_285	YES	Species_712	YES	NA	NA	NA	2743	0	NO	VC	0	0	0	0	0	0	0	0	4	0	0	0	0	0	11	0	0	7	0	0	0	0	0	0	0	0	33	5	1	0	0	1	0	0	0	0	0	0	0	0	0	0	0	0	0	0	0	0	0	0	0	0	0	0	0	0	0	0	0	0	0	0	0	0	0	0	0
ssRNA_73940	3762	17.1975	YES	Norzivirales	Fiersviridae	Genus_807	NO	Species_2332	YES	NA	NA	NA	1955	0	NO	OUTLIER	0	0	0	0	0	9	0	0	0	0	0	0	0	0	0	0	0	0	0	0	1	0	0	0	0	0	0	0	0	0	0	0	0	0	0	0	0	0	0	0	0	0	0	0	0	0	0	0	0	0	0	0	0	0	0	0	0	0	0	0	0	0	0	0	0	0	0
ssRNA_6806	1369	2.92214	NO	Timlovirales	Steitzviridae	Genus_1125	YES	Species_1544	YES	GCA_002844315.1	Candidatus	Candidatus Hodgkinia cicadicola	NA	NA	NA	NA	0	0	0	0	0	0	0	0	0	0	0	0	0	0	0	0	0	0	0	0	0	0	0	0	0	0	0	0	0	0	0	0	0	0	47	14	30	0	30	56	0	97	0	0	0	0	0	0	15	12	0	0	0	0	0	57	0	92	61	7	0	0	0	0	28	0	36
ssRNA_101505	1359	2.35846	NO	Timlovirales	Steitzviridae	Genus_88	YES	Species_1051	YES	NA	NA	NA	1675	0	NO	OUTLIER	0	0	0	0	0	0	0	0	0	0	0	0	0	0	0	0	0	0	0	0	0	0	0	0	0	0	0	0	0	0	0	0	0	0	0	0	0	0	0	0	0	0	0	0	0	0	0	0	0	0	0	0	0	0	0	0	0	0	0	0	0	0	0	0	0	0	0
ssRNA_1901	2334	3.17906	YES	Norzivirales	Solspiviridae	Genus_242	YES	Species_1821	YES	NA	NA	NA	2921	0	NO	OUTLIER	0	0	0	0	0	0	0	0	0	0	0	0	0	0	0	0	0	0	0	0	0	0	0	0	0	0	0	0	0	0	0	0	0	0	0	0	0	0	0	0	0	0	0	0	0	0	0	0	0	0	0	0	0	0	0	0	0	0	0	0	0	0	0	0	0	0	0
ssRNA_40883	3265	5.03462	NO	Timlovirales	Steitzviridae	Genus_19	NO	Species_298	YES	NA	NA	NA	3111	0	NO	VC	0	0	8	0	0	0	0	0	0	0	0	0	0	0	0	0	0	0	0	0	0	0	0	0	0	0	0	0	0	0	0	0	0	0	0	0	0	0	0	0	0	0	0	0	0	0	0	0	0	0	0	0	0	0	0	0	0	0	0	0	0	0	0	0	0	0	0
ssRNA_47008	2784	7.15534	NO	Norzivirales	Fiersviridae	Genus_964	YES	Species_2700	YES	NA	NA	NA	NA	NA	NA	NA	0	0	0	0	0	0	0	0	0	0	0	0	0	0	0	0	0	0	0	0	0	0	0	0	0	0	0	0	0	0	0	0	0	0	0	0	0	0	0	0	0	2	0	0	0	0	0	0	0	0	0	0	0	0	0	0	0	0	3	0	0	0	0	0	0	0	0
ssRNA_12127	2900	3.87566	NO	Norzivirales	Atkinsviridae	Genus_601	YES	Species_2340	YES	GCA_000021505.1	Candidatus	Candidatus Hodgkinia cicadicola Dsem	NA	NA	NA	NA	0	0	0	0	0	0	0	0	0	0	0	0	0	0	0	0	0	0	0	0	0	0	0	0	0	0	0	0	0	0	0	0	0	0	0	0	0	0	0	0	0	0	0	0	0	0	0	0	0	0	0	0	0	0	0	0	0	0	25	0	0	0	0	0	0	0	0
ssRNA_48681	3585	4.48922	YES	Timlovirales	Steitzviridae	Genus_104	NO	Species_1993	YES	NA	NA	NA	NA	NA	NA	NA	128	0	0	0	0	0	0	0	0	0	0	0	0	0	0	0	0	0	0	0	0	0	0	0	0	0	0	0	0	0	0	0	0	0	0	0	0	0	0	0	0	0	0	0	0	0	0	0	0	0	0	0	0	0	0	0	0	0	0	0	0	0	0	0	0	0	0
ssRNA_54803	3761	9.61027	YES	Timlovirales	Steitzviridae	Genus_92	NO	Species_1050	YES	NA	NA	NA	3245	0	NO	VC	0	0	0	0	0	27	0	0	0	0	0	0	0	0	0	0	0	0	0	0	0	0	0	2	0	0	0	0	0	0	0	0	0	0	0	0	0	0	0	0	0	0	0	0	0	0	0	0	0	0	0	0	0	0	0	0	0	0	0	0	0	0	0	0	0	0	0
ssRNA_12128	2900	3.13667	YES	Norzivirales	Atkinsviridae	Genus_424	YES	Species_1882	YES	NA	NA	NA	NA	NA	NA	NA	0	0	0	0	0	0	0	0	0	0	0	0	0	0	0	0	0	0	0	0	0	0	0	0	0	0	0	0	0	0	0	0	0	0	0	0	0	0	0	0	0	0	0	0	0	0	0	0	0	0	0	0	0	0	0	0	0	0	0	0	0	0	0	0	0	0	0
ssRNA_132321	3738	38.9285	YES	Norzivirales	Fiersviridae	Genus_595	NO	Species_2611	YES	NA	NA	NA	1859	0	NO	VC	0	0	0	0	0	0	0	0	0	0	0	0	0	0	0	0	0	0	0	0	0	0	0	0	0	0	0	0	0	0	0	0	1	0	0	0	0	0	0	0	0	2	0	0	0	0	1	0	1	0	1	0	1	0	0	0	1	0	0	0	0	0	0	0	1	0	0
ssRNA_129885	2199	2.2217	NO	Timlovirales	Steitzviridae	Genus_58	NO	Species_3002	YES	NA	NA	NA	2509	0	NO	OUTLIER	0	0	0	0	0	0	0	0	0	0	0	0	0	0	0	0	0	0	0	0	0	0	0	0	0	0	0	0	0	0	0	0	0	0	0	0	0	0	0	0	0	0	0	0	0	0	0	0	0	0	0	0	0	0	0	0	0	0	0	0	0	0	0	0	0	0	0
ssRNA_37030	3054	53.3993	NO	Timlovirales	Steitzviridae	Genus_17	NO	Species_55	YES	GCA_000831425.1	Candidatus	Candidatus Hodgkinia cicadicola	1580	0	NO	VC	0	0	0	0	0	0	0	0	0	0	0	0	0	0	0	0	0	0	0	0	0	0	0	0	0	0	0	0	0	0	0	0	0	0	0	0	0	0	0	0	0	0	0	0	0	0	0	0	0	0	0	0	0	0	0	0	0	0	0	0	0	0	0	0	0	0	0
ssRNA_64608	3769	5.75	YES	Timlovirales	Steitzviridae	Genus_61	NO	Species_1544	YES	NA	NA	NA	2637	0	NO	OUTLIER	0	0	0	0	0	0	0	0	0	0	0	0	0	0	0	0	0	0	0	0	0	0	0	0	0	0	0	0	0	0	0	0	0	0	0	3	0	0	0	0	1	0	0	0	0	0	1	0	0	0	0	0	0	0	0	1	0	17	0	0	0	0	0	0	0	0	2
ssRNA_104546	3852	5.23596	YES	Norzivirales	Fiersviridae	Genus_721	YES	Species_2219	YES	NA	NA	NA	1633	0	NO	VC	0	0	0	0	0	0	0	0	0	0	0	0	0	0	0	0	0	0	0	0	0	0	0	0	0	0	0	0	0	0	0	0	0	0	0	0	0	0	0	0	0	0	0	0	0	0	0	0	0	0	0	0	0	0	0	0	0	0	0	0	0	0	0	0	0	0	0
ssRNA_42451	4317	6.31297	YES	Norzivirales	Fiersviridae	Genus_840	YES	Species_2508	YES	NA	NA	NA	2160	0	NO	VC	0	0	0	0	0	0	0	0	0	0	0	0	0	0	0	0	0	0	0	0	0	0	0	0	0	0	0	0	0	0	0	0	0	0	0	0	0	0	0	0	0	0	0	0	0	0	0	0	0	0	0	0	0	0	0	0	0	0	0	0	0	0	0	0	0	0	0
ssRNA_48165	4348	12.4654	YES	Norzivirales	Fiersviridae	Genus_835	YES	Species_2414	YES	NA	NA	NA	2330	0	NO	OUTLIER	0	0	0	0	0	0	166	0	0	0	0	0	0	0	0	0	0	0	0	0	0	0	0	0	7	0	0	0	0	0	0	0	0	0	0	0	0	0	0	0	0	0	0	0	0	0	0	0	0	0	0	0	0	0	0	0	0	0	0	0	0	0	0	0	0	0	0
ssRNA_55310	2099	191.377	NO	Timlovirales	Steitzviridae	Genus_61	NO	Species_1484	YES	NA	NA	NA	2843	0	NO	OUTLIER	0	0	0	0	0	0	0	0	0	0	0	0	0	0	0	0	0	0	0	0	0	0	0	0	0	0	0	0	0	0	0	0	0	0	0	0	0	0	0	0	0	0	0	0	0	0	3	0	0	0	0	0	0	0	0	0	0	0	0	0	0	0	0	0	0	0	0
ssRNA_102179	2710	3.59041	YES	Timlovirales	Steitzviridae	Genus_189	NO	Species_1347	YES	NA	NA	NA	1713	0	NO	OUTLIER	0	0	0	0	0	0	0	0	0	0	0	0	0	0	0	0	0	0	0	0	0	0	0	0	0	0	0	0	0	0	0	0	18	0	12	0	0	0	0	23	0	0	0	0	0	0	17	0	0	0	0	0	0	0	0	100	0	0	0	0	0	0	0	0	0	0	0
ssRNA_64610	3767	22.2612	YES	Timlovirales	Steitzviridae	Genus_221	NO	Species_533	YES	NA	NA	NA	3313	0	NO	OUTLIER	0	0	0	0	0	0	0	0	74	0	0	0	0	0	2	0	0	0	0	0	0	0	0	0	0	0	0	0	0	0	0	0	0	0	0	0	0	0	0	0	0	0	0	0	0	0	0	0	0	0	0	0	0	0	0	0	0	0	0	0	0	0	0	0	0	0	0
ssRNA_63301	3391	6.49519	YES	Norzivirales	Fiersviridae	Genus_553	NO	Species_1979	YES	NA	NA	NA	2099	0	NO	VC	0	0	2	0	0	0	0	0	0	0	0	0	0	0	0	0	0	9	0	0	0	0	0	0	0	0	0	0	0	0	0	0	0	0	0	0	0	0	0	0	0	0	0	0	0	0	0	0	0	0	0	0	0	0	0	0	0	0	0	0	0	0	0	0	0	0	0
ssRNA_82866	3513	15.7816	YES	Norzivirales	Fiersviridae	Genus_461	NO	Species_2412	YES	NA	NA	NA	2254	0	NO	OUTLIER	0	0	0	0	0	0	0	0	0	0	0	0	0	0	0	0	0	0	462	0	0	0	0	0	0	0	0	0	0	0	0	0	0	0	0	0	0	0	0	0	0	47	0	0	0	0	0	0	0	0	0	0	0	0	0	0	0	0	0	0	0	0	0	0	0	0	0
ssRNA_54804	3757	48.4215	NO	Timlovirales	Steitzviridae	Genus_447	NO	Species_1277	YES	NA	NA	NA	1641	0	NO	VC	2	0	0	0	0	0	0	0	0	0	0	0	0	0	0	0	0	0	0	0	0	0	0	0	0	0	1	0	0	0	0	1	0	0	0	0	0	0	0	0	0	0	0	0	0	0	0	0	0	0	0	0	0	0	0	0	0	0	0	0	0	0	0	0	0	0	0
ssRNA_64611	3766	8.54629	NO	Timlovirales	Steitzviridae	Genus_188	NO	Species_1022	YES	NA	NA	NA	1984	0	NO	OUTLIER	0	0	3	0	0	0	5	6	0	0	0	0	0	0	0	0	0	0	0	0	0	0	0	0	0	0	3	2	2	0	0	3	1	0	0	0	0	0	0	0	0	3	14	0	0	0	3	0	7	0	0	0	0	0	0	0	0	0	0	0	0	0	0	0	5	0	0
ssRNA_99791	2542	4.75836	YES	Timlovirales	Steitzviridae	Genus_180	YES	Species_428	YES	NA	NA	NA	2205	0	NO	VC	0	0	0	0	0	0	0	0	0	0	0	0	0	0	0	0	0	0	0	0	0	0	0	0	0	0	2	1	5	0	0	0	0	0	0	0	0	0	0	0	0	0	0	0	0	0	0	0	0	0	0	0	0	0	0	0	0	0	0	0	0	0	0	0	0	0	0
ssRNA_101227	3315	99.0326	NO	Norzivirales	Fiersviridae	Genus_907	YES	Species_2560	YES	GCA_002844665.1	Candidatus	Candidatus Hodgkinia cicadicola	1672	0	NO	OUTLIER	0	0	0	0	0	0	0	0	0	0	0	0	0	0	0	0	0	0	0	0	0	0	0	0	0	0	5	322	0	29	0	0	9	0	0	0	0	0	0	0	0	0	0	0	0	0	0	0	0	0	0	0	0	0	0	0	0	0	0	14	0	0	0	0	0	0	0
ssRNA_54805	3757	21.5162	YES	Norzivirales	Fiersviridae	Genus_715	NO	Species_2379	YES	NA	NA	NA	2407	0	NO	VC	6	6	0	0	0	75	0	0	0	0	0	0	0	0	0	0	0	0	0	0	0	0	0	0	0	0	0	0	0	0	0	0	0	0	0	0	0	0	0	0	0	0	0	0	0	0	0	0	0	0	0	0	0	0	0	0	0	0	0	0	0	0	0	0	0	0	0
ssRNA_123441	3007	4.1704	NO	Norzivirales	Fiersviridae	Genus_330	NO	Species_1984	YES	NA	NA	NA	2519	0	NO	VC	0	0	0	0	0	0	0	0	0	0	0	0	0	0	0	0	0	0	0	0	0	0	0	0	0	0	0	0	0	0	0	0	0	0	0	0	0	0	0	0	0	0	0	0	0	0	0	0	0	0	24	0	0	0	0	0	0	0	0	0	0	0	0	0	0	0	0
ssRNA_41212	3090	3.58501	NO	Norzivirales	Fiersviridae	Genus_1009	YES	Species_2875	YES	NA	NA	NA	2783	0	NO	VC	0	0	0	0	0	0	0	0	0	0	0	0	0	0	0	0	0	0	0	0	0	0	0	0	0	0	0	0	0	0	0	0	0	0	0	0	0	0	0	0	0	0	0	0	0	0	0	0	0	0	0	0	0	0	0	0	0	0	0	27	0	0	0	0	0	0	0
ssRNA_93384	3149	104.724	YES	Timlovirales	Steitzviridae	Genus_351	NO	Species_1277	YES	NA	NA	NA	1903	0	NO	OUTLIER	0	0	0	0	0	0	0	0	0	4	0	0	0	0	2	0	0	0	0	0	0	0	0	1	1	0	5	7	0	0	0	6	5	0	0	0	0	0	0	0	0	0	0	0	0	0	0	0	0	8	2	0	0	0	0	2	6	0	4	0	0	0	0	0	2	0	0
ssRNA_54806	3757	5.96564	YES	Timlovirales	Steitzviridae	Genus_592	YES	Species_1825	YES	NA	NA	NA	2960	0	NO	OUTLIER	0	0	0	0	0	90	0	0	0	0	0	0	0	0	0	0	0	0	0	0	0	0	0	0	0	0	0	0	0	0	0	0	0	0	0	0	0	0	0	0	0	0	0	0	0	0	0	0	0	0	0	0	0	0	0	0	0	0	0	0	0	0	0	0	0	0	0
ssRNA_47009	2777	6.33652	NO	Timlovirales	Steitzviridae	Genus_61	NO	Species_1635	YES	NA	NA	NA	2444	0	NO	OUTLIER	0	0	0	0	0	0	0	0	0	0	0	0	0	0	0	0	0	0	0	0	0	0	0	0	0	0	0	0	0	0	0	0	0	0	0	0	0	0	0	0	0	0	0	0	0	0	0	0	0	0	0	0	0	0	0	0	0	0	0	0	0	0	0	0	0	0	0
ssRNA_54807	3756	34.2514	YES	Timlovirales	Steitzviridae	Genus_61	NO	Species_1486	YES	NA	NA	NA	1647	0	NO	OUTLIER	0	0	0	0	0	0	0	0	0	0	0	0	0	0	0	0	0	0	0	0	0	0	0	0	0	0	0	0	0	0	0	0	0	0	0	0	0	0	0	0	0	0	0	0	0	0	0	0	0	0	0	0	0	0	0	0	0	0	0	0	0	0	0	0	0	0	0
ssRNA_64732	2505	4.027	YES	Norzivirales	Fiersviridae	Genus_1009	YES	Species_2886	YES	NA	NA	NA	NA	NA	NA	NA	0	0	0	0	0	0	0	0	0	0	0	0	0	0	0	0	0	0	0	0	0	0	0	0	0	0	0	0	0	0	0	0	0	0	0	0	0	0	0	0	0	0	0	0	0	0	0	0	0	0	0	0	0	0	0	0	0	0	0	0	0	0	0	0	0	0	0
ssRNA_90552	2692	5.58305	NO	Norzivirales	Fiersviridae	Genus_474	YES	Species_1390	YES	NA	NA	NA	NA	NA	NA	NA	0	0	0	0	0	0	0	0	0	0	0	0	0	0	0	0	0	0	0	0	0	0	0	0	0	0	0	0	0	0	0	0	0	0	0	0	0	0	0	4	0	0	0	0	0	0	0	0	0	0	0	0	0	0	0	0	0	0	0	0	0	0	0	0	0	0	0
ssRNA_78899	2851	15.7812	YES	Timlovirales	Steitzviridae	Genus_13	NO	Species_137	YES	NA	NA	NA	3251	0	NO	VC	0	0	0	0	0	0	0	0	0	0	0	0	0	0	0	0	0	0	0	0	0	0	0	0	0	0	0	0	0	0	0	0	0	0	0	0	0	0	0	0	0	0	0	0	0	0	0	0	0	0	0	0	0	0	0	0	0	0	0	0	0	0	0	0	0	0	37
ssRNA_37031	3048	57.9725	NO	Timlovirales	Steitzviridae	Genus_17	NO	Species_55	YES	NA	NA	NA	NA	NA	NA	NA	0	0	0	0	0	0	0	0	0	0	0	0	0	0	0	0	0	0	0	0	0	0	0	0	0	0	0	0	0	0	0	0	0	0	0	0	0	0	0	0	0	0	0	0	0	0	0	0	0	0	0	0	0	0	0	0	0	0	0	0	0	0	0	0	0	0	0
ssRNA_132322	3730	9.19678	YES	Norzivirales	Fiersviridae	Genus_196	YES	Species_949	YES	NA	NA	NA	2296	0	NO	OUTLIER	0	0	0	0	0	0	0	0	0	0	0	0	0	0	0	0	0	0	0	0	0	0	0	0	0	0	2	0	0	0	0	0	0	0	0	0	0	0	0	0	0	0	1	0	0	0	0	0	0	0	0	0	0	0	0	0	0	0	0	0	0	0	0	0	0	0	0
ssRNA_64612	3763	3.09806	NO	Timlovirales	Steitzviridae	Genus_371	YES	Species_1000	YES	NA	NA	NA	1846	0	NO	OUTLIER	0	0	0	0	0	0	0	0	137	0	0	0	0	0	0	0	0	0	0	0	0	0	0	0	0	0	0	0	0	0	0	0	0	0	0	0	0	0	0	0	0	0	0	0	0	0	0	0	0	0	0	0	0	0	0	0	0	0	0	0	0	0	0	0	0	0	0
ssRNA_60930	3657	3.85901	YES	Timlovirales	Steitzviridae	Genus_189	NO	Species_1439	YES	NA	NA	NA	2409	0	NO	OUTLIER	0	0	0	0	0	0	0	0	0	0	0	0	0	0	0	0	0	0	0	0	0	0	0	0	0	0	0	0	0	0	0	0	0	0	0	0	0	0	0	0	0	0	0	0	0	0	0	0	0	0	0	0	0	0	0	0	0	0	0	0	0	0	0	0	0	0	0
ssRNA_12129	2892	7.19781	YES	Timlovirales	Steitzviridae	Genus_144	NO	Species_1026	YES	NA	NA	NA	2426	0	NO	OUTLIER	0	0	0	0	0	0	0	0	0	0	0	0	0	0	0	0	0	0	0	0	0	0	0	0	0	0	0	0	0	0	0	0	0	0	0	0	0	0	0	0	0	0	0	0	0	0	0	0	0	0	0	0	0	0	0	0	0	0	0	0	0	0	0	0	0	0	0
ssRNA_47010	2770	17.8261	YES	Timlovirales	Steitzviridae	Genus_1087	YES	Species_3106	YES	NA	NA	NA	2566	0	NO	VC	0	0	0	0	0	0	0	0	0	0	0	0	0	0	0	0	0	0	0	0	0	0	0	0	0	0	0	0	0	0	0	2	0	0	0	0	0	0	0	0	0	0	28	0	0	0	2	0	0	0	0	0	0	0	0	0	0	0	0	0	0	0	0	0	0	0	0
ssRNA_54808	3753	43.5442	NO	Timlovirales	Steitzviridae	Genus_17	NO	Species_69	YES	NA	NA	NA	1577	0	NO	VC	0	0	0	0	0	0	0	0	0	0	0	0	0	0	0	0	0	0	0	0	0	0	0	0	0	0	0	0	0	0	0	0	0	0	0	0	0	0	0	0	0	0	0	0	0	0	0	0	1	0	0	0	0	0	0	0	0	0	0	0	0	0	0	0	0	0	0
ssRNA_47011	2770	17.1052	YES	Timlovirales	Steitzviridae	Genus_1087	YES	Species_3106	YES	NA	NA	NA	2566	0	NO	VC	0	0	0	0	0	0	0	0	0	0	0	0	0	0	0	0	0	0	0	0	0	0	0	0	0	0	0	0	0	0	0	0	0	0	0	0	0	0	0	0	0	0	0	0	0	0	0	0	0	0	0	0	0	0	0	0	0	0	0	0	0	0	0	0	0	0	0
ssRNA_132324	3728	14.8508	YES	Timlovirales	Steitzviridae	Genus_141	YES	Species_343	YES	NA	NA	NA	2034	0	NO	OUTLIER	0	0	0	0	0	0	0	0	0	0	0	0	0	0	0	0	0	0	0	0	0	0	0	0	0	0	0	0	0	0	0	0	0	0	0	0	0	0	0	0	0	0	0	0	0	0	0	0	0	0	0	0	0	0	0	0	0	0	0	0	0	0	0	0	0	0	0
ssRNA_64613	3762	3.91381	NO	Timlovirales	Steitzviridae	Genus_21	YES	Species_870	YES	NA	NA	NA	1638	0	NO	OUTLIER	0	0	0	0	0	0	0	0	0	0	0	0	0	0	0	0	0	0	0	0	0	0	0	0	0	0	0	0	0	0	0	1	0	0	0	0	0	0	0	0	0	0	0	0	0	0	1	0	0	0	0	0	0	0	0	0	0	0	0	0	0	0	0	0	0	0	0
ssRNA_48682	3574	19.0319	YES	Norzivirales	Fiersviridae	Genus_740	NO	Species_2549	YES	NA	NA	NA	2870	0	NO	VC	213	0	0	0	0	0	0	0	0	0	0	0	0	0	0	0	0	0	0	0	0	0	0	0	0	0	0	0	0	0	0	0	0	0	8	26	11	0	0	0	0	0	0	0	0	0	0	0	0	0	0	0	0	0	0	0	0	0	0	0	0	0	0	0	0	0	0
ssRNA_132325	3726	34.2262	YES	Norzivirales	Fiersviridae	Genus_530	YES	Species_2220	YES	NA	NA	NA	2439	0	NO	VC	0	0	0	0	0	0	0	0	0	0	0	0	0	0	0	0	0	0	0	0	0	0	0	0	0	0	77	0	0	0	0	0	0	0	0	0	0	0	0	0	0	0	0	0	0	0	0	0	0	0	0	0	0	0	0	0	0	0	0	0	0	0	0	0	0	0	0
ssRNA_12130	2891	3.67173	NO	Timlovirales	Steitzviridae	Genus_104	NO	Species_306	YES	NA	NA	NA	2427	0	NO	OUTLIER	0	0	0	0	0	0	0	0	0	0	0	0	0	0	0	0	0	0	0	0	0	0	0	0	0	0	0	0	0	0	0	0	0	0	0	0	0	0	0	0	0	0	0	0	0	0	0	0	0	0	0	0	0	0	0	0	0	0	0	0	0	0	0	0	0	0	0
ssRNA_54809	3752	226.809	YES	Timlovirales	Steitzviridae	Genus_189	NO	Species_1637	YES	NA	NA	NA	2354	0	NO	OUTLIER	0	0	0	0	0	4515	0	0	0	0	0	0	0	0	0	0	0	0	0	0	0	0	0	41	0	0	0	0	0	0	0	5	16	0	0	0	0	0	0	0	0	0	0	0	0	0	0	0	0	0	0	0	0	0	0	0	0	0	0	0	0	0	0	0	0	0	0
ssRNA_64614	3761	31.3854	YES	Timlovirales	Steitzviridae	Genus_189	NO	Species_852	YES	NA	NA	NA	3276	0	NO	VC	0	0	0	0	0	0	0	0	342	0	0	0	0	0	0	0	0	0	0	0	0	0	0	0	0	0	0	0	0	0	0	0	0	0	0	0	0	0	0	0	0	0	0	0	0	0	0	0	0	0	0	0	0	0	0	0	0	0	0	0	0	0	0	0	0	0	0
ssRNA_67511	2596	2.95187	NO	Norzivirales	Fiersviridae	Genus_211	NO	Species_1772	YES	NA	NA	NA	2428	0	NO	VC	0	0	0	0	0	0	0	0	0	0	0	0	0	0	0	0	0	0	0	0	0	0	0	0	0	0	0	0	0	0	0	0	0	0	0	0	0	0	0	0	0	0	0	0	0	0	0	0	0	0	0	0	0	0	0	0	0	0	0	0	0	0	0	0	0	0	0
ssRNA_55963	2897	28.7292	YES	Norzivirales	Atkinsviridae	Genus_678	NO	Species_2343	YES	NA	NA	NA	NA	NA	NA	NA	0	0	0	0	0	0	0	0	0	0	0	0	0	0	0	0	0	0	0	0	0	0	0	0	0	0	0	0	0	0	0	0	0	0	0	0	0	0	0	0	0	0	0	0	0	0	0	0	0	0	0	0	0	0	0	0	0	0	0	0	0	0	0	0	0	0	0
ssRNA_64615	3761	23.8011	YES	Timlovirales	Steitzviridae	Genus_189	NO	Species_852	YES	NA	NA	NA	3276	0	NO	VC	0	0	0	0	0	0	0	0	62	0	0	0	0	0	0	0	0	0	0	0	0	0	0	0	0	0	0	0	0	0	0	0	0	0	0	0	0	0	0	0	0	0	0	0	0	0	0	0	0	0	0	0	0	0	0	0	0	0	0	0	0	0	0	0	0	0	0
ssRNA_128922	2520	4.1857	NO	Timlovirales	Steitzviridae	Genus_188	NO	Species_1607	YES	NA	NA	NA	NA	NA	NA	NA	0	0	0	0	0	0	0	2	0	0	0	0	0	0	0	0	0	7	3	4	0	0	0	0	3	2	0	0	0	0	0	0	0	0	0	0	0	0	0	0	0	0	0	0	0	0	0	0	0	0	0	0	0	0	0	0	0	0	0	0	0	0	0	0	0	0	0
ssRNA_55964	2897	26.6132	YES	Norzivirales	Atkinsviridae	Genus_678	NO	Species_2343	YES	NA	NA	NA	NA	NA	NA	NA	0	0	0	0	0	0	0	0	0	0	0	0	0	0	0	0	0	0	0	0	0	0	0	0	0	0	0	0	0	0	0	0	0	0	0	0	0	0	0	0	0	0	0	0	0	0	0	0	0	0	0	0	0	0	0	0	0	0	0	0	0	0	0	0	0	0	0
ssRNA_48683	3573	74.7033	YES	Norzivirales	Atkinsviridae	Genus_691	YES	Species_2040	YES	NA	NA	NA	3180	0	NO	OUTLIER	312	0	0	16	0	0	0	0	0	0	0	0	0	0	0	0	0	0	0	0	0	0	0	0	0	0	0	0	0	0	0	0	0	0	0	0	0	0	0	0	0	0	0	0	0	0	0	0	0	0	0	0	0	0	0	0	0	0	0	0	0	0	0	0	0	0	0
ssRNA_12131	2888	54.3392	YES	Norzivirales	Fiersviridae	Genus_1074	YES	Species_2219	YES	NA	NA	NA	1633	0	NO	VC	0	0	0	0	0	0	0	0	0	0	0	0	0	0	0	0	0	0	0	0	0	0	0	0	0	0	0	0	0	0	0	0	0	0	0	0	14	0	0	0	0	0	3496	0	0	0	0	0	0	0	0	0	0	0	0	0	0	0	4494	5190	80	0	0	0	0	0	0
ssRNA_55965	2897	22.7482	YES	Norzivirales	Atkinsviridae	Genus_678	NO	Species_2343	YES	NA	NA	NA	NA	NA	NA	NA	0	0	0	0	0	0	0	0	0	0	0	0	0	0	0	0	0	0	0	0	0	0	0	0	0	0	0	0	0	0	0	0	0	0	0	0	0	0	0	0	0	0	0	0	0	0	0	0	0	0	0	0	0	0	0	0	0	0	0	0	0	0	0	0	0	0	0
ssRNA_23204	1168	2.08927	NO	Timlovirales	Steitzviridae	Genus_131	NO	Species_986	YES	NA	NA	NA	1966	0	NO	OUTLIER	0	0	0	0	0	0	0	0	0	0	0	0	0	0	0	0	0	0	0	0	0	0	0	0	0	0	0	0	0	0	0	0	0	0	0	0	0	0	0	0	0	0	0	0	0	0	0	0	0	0	0	0	0	0	0	0	0	0	0	0	0	0	0	0	0	0	0
ssRNA_137527	3809	5.96478	YES	Timlovirales	Steitzviridae	Genus_12	NO	Species_56	YES	NA	NA	NA	2096	0	NO	VC	0	0	0	0	0	0	0	0	0	0	0	0	0	0	0	0	0	0	0	0	0	0	0	0	0	0	0	0	0	0	0	0	0	0	0	0	5	0	0	0	0	1	0	0	0	0	0	0	0	0	0	0	0	0	0	0	0	1	0	0	0	0	0	0	0	0	1
ssRNA_42452	4308	9.58182	YES	Timlovirales	Steitzviridae	Genus_91	NO	Species_977	YES	NA	NA	NA	1808	0	NO	VC	0	0	0	0	0	0	0	0	0	0	0	0	0	0	0	0	0	0	0	0	0	0	0	0	0	0	0	0	0	0	0	0	0	0	0	0	0	0	0	0	0	0	0	0	0	0	0	0	0	0	0	0	0	0	0	0	0	0	0	0	0	0	0	0	0	0	0
ssRNA_48166	4338	47.9287	YES	Timlovirales	Steitzviridae	Genus_117	NO	Species_376	YES	NA	NA	NA	2062	0	NO	OUTLIER	1	1	1	0	0	0	0	0	0	0	0	0	0	0	0	0	0	0	0	0	0	0	0	0	0	0	0	0	0	0	0	0	0	0	0	0	0	0	0	0	0	0	0	0	0	0	0	1	3	0	0	0	0	0	0	0	0	0	2	0	0	0	0	0	0	0	0
ssRNA_16508	4702	12.4268	YES	Norzivirales	Fiersviridae	Genus_378	NO	Species_1595	YES	NA	NA	NA	2278	0	NO	VC	4	0	0	0	0	0	0	0	0	0	0	0	0	0	0	0	0	0	0	0	0	0	0	0	0	0	0	0	0	0	0	2	0	0	0	0	0	0	0	0	0	0	0	0	0	0	0	0	0	0	0	0	0	0	0	0	0	0	0	0	0	0	0	0	0	0	0
ssRNA_55966	2897	22.1428	YES	Norzivirales	Atkinsviridae	Genus_678	NO	Species_2343	YES	NA	NA	NA	NA	NA	NA	NA	0	0	0	0	0	0	0	0	0	0	0	0	0	0	0	0	0	0	0	0	0	0	0	0	0	0	0	0	0	0	0	0	0	0	0	0	0	0	0	0	0	0	0	0	0	0	0	0	0	0	0	0	0	0	0	0	0	0	0	0	0	0	0	0	0	0	0
ssRNA_132326	3721	7.67896	YES	Timlovirales	Steitzviridae	Genus_143	YES	Species_345	YES	NA	NA	NA	2033	0	NO	OUTLIER	0	0	0	0	0	0	0	0	0	0	0	0	0	0	0	0	0	0	0	0	0	0	0	0	0	0	2	1	0	0	0	0	0	0	0	0	0	0	0	0	0	0	0	0	0	0	0	0	0	0	0	0	0	0	0	0	0	0	0	0	0	0	0	0	0	0	0
ssRNA_63302	3374	43.8307	YES	Norzivirales	Fiersviridae	Genus_950	YES	Species_2783	YES	NA	NA	NA	1798	0	NO	OUTLIER	0	0	0	0	0	0	0	0	0	0	0	0	0	0	0	0	0	11	0	0	0	0	0	0	0	0	0	0	0	0	0	0	0	0	0	0	0	0	0	0	0	0	0	0	0	0	0	0	0	0	0	0	0	0	0	0	0	0	0	0	0	0	0	0	0	0	0
ssRNA_48684	3571	12.055	YES	Norzivirales	Atkinsviridae	Genus_974	YES	Species_2732	YES	NA	NA	NA	2381	0	NO	VC	2	0	0	0	0	0	0	0	0	0	0	0	0	0	0	0	0	0	0	0	0	0	0	0	0	0	0	0	0	0	0	0	0	0	0	0	0	0	0	0	0	0	0	0	0	0	0	0	0	0	0	0	0	0	0	0	0	0	0	0	0	0	0	0	0	0	0
ssRNA_55967	2894	5.14614	YES	Timlovirales	Steitzviridae	Genus_12	NO	Species_48	YES	NA	NA	NA	3184	0	NO	VC	0	0	0	0	0	0	0	0	0	0	0	0	0	0	0	0	0	0	0	0	0	0	0	0	0	0	0	0	0	0	0	0	0	0	0	0	0	0	0	0	0	0	0	0	0	0	0	0	0	0	0	0	0	0	0	0	0	0	0	0	0	0	0	0	0	0	0
ssRNA_63303	3374	3.65651	NO	Norzivirales	Atkinsviridae	Genus_728	NO	Species_2496	YES	NA	NA	NA	2381	0	NO	VC	0	0	0	0	0	0	0	0	0	0	0	0	0	0	0	0	0	201	0	0	0	0	0	0	0	0	0	0	0	0	0	0	0	0	0	0	0	0	0	0	0	0	0	0	0	0	0	0	0	0	0	0	0	0	0	0	0	0	0	0	0	0	0	0	0	0	0
ssRNA_82867	3500	3.7412	YES	Norzivirales	Fiersviridae	Genus_498	NO	Species_2471	YES	NA	NA	NA	2664	0	NO	OUTLIER	0	0	0	0	0	0	0	0	0	0	0	0	0	0	0	0	0	0	0	3	0	0	0	1	0	3	0	0	0	0	0	0	0	0	0	0	0	0	0	0	0	0	0	0	0	0	0	0	0	0	0	0	0	0	0	0	0	0	0	0	0	0	0	0	0	0	0
ssRNA_60931	3651	12.3103	YES	Norzivirales	Fiersviridae	Genus_704	YES	Species_2119	YES	NA	NA	NA	1795	0	NO	OUTLIER	0	355	0	0	0	0	0	0	0	0	0	0	0	0	0	0	0	0	0	0	0	0	0	0	0	0	0	0	0	0	0	0	0	0	0	0	0	0	0	0	0	0	0	0	0	0	0	0	0	0	0	0	0	0	0	0	0	0	0	0	0	0	0	0	0	0	0
ssRNA_64734	2492	6.87824	YES	Norzivirales	Fiersviridae	Genus_300	NO	Species_771	YES	NA	NA	NA	NA	NA	NA	NA	0	0	0	0	0	0	0	0	0	0	0	0	0	0	0	0	0	0	0	0	0	0	0	0	0	0	0	0	0	0	0	0	0	0	0	0	0	0	0	0	0	0	0	0	0	0	0	0	0	0	0	0	0	0	0	0	0	0	0	0	0	0	0	0	0	0	0
ssRNA_127556	2078	10.579	YES	Timlovirales	Steitzviridae	Genus_0	NO	Species_39	YES	NA	NA	NA	2162	0	NO	OUTLIER	0	0	0	0	0	0	0	0	0	0	0	0	0	0	0	0	0	0	0	0	0	0	0	0	0	0	0	0	0	0	0	0	0	0	0	0	0	0	0	0	0	0	0	0	0	0	0	0	0	0	0	0	0	0	0	0	0	0	0	0	0	0	0	0	0	0	0
ssRNA_50047	3754	65.0701	YES	Timlovirales	Steitzviridae	Genus_58	NO	Species_1164	YES	NA	NA	NA	2408	0	NO	VC	0	0	0	0	0	0	0	0	3	0	0	1	0	0	0	0	0	0	0	0	0	0	0	0	0	0	0	0	0	0	0	0	0	0	0	0	0	0	0	0	0	0	0	0	0	0	0	0	0	0	0	0	0	0	0	0	0	0	0	0	0	0	0	0	0	0	0
ssRNA_88709	1395	2.15292	NO	Timlovirales	Steitzviridae	Genus_61	NO	Species_582	YES	NA	NA	NA	NA	NA	NA	NA	0	0	0	0	0	0	0	0	0	0	0	0	0	0	0	0	0	0	0	0	0	0	0	0	0	0	0	0	0	0	0	0	0	0	0	0	0	0	0	0	0	0	0	0	0	0	0	0	0	0	0	0	0	0	0	0	0	0	0	0	0	0	0	0	0	0	0
ssRNA_41213	3074	4.54896	YES	Norzivirales	Fiersviridae	Genus_840	YES	Species_2430	YES	NA	NA	NA	2434	0	NO	VC	0	0	0	0	0	0	0	0	0	0	0	0	0	0	0	0	0	0	0	0	0	0	0	0	0	0	0	0	0	0	0	0	0	0	0	0	0	0	0	0	0	0	0	0	0	0	0	0	0	0	0	0	0	0	0	0	0	0	0	0	0	0	0	0	0	0	0
ssRNA_93385	3139	2.17934	YES	Timlovirales	Steitzviridae	Genus_61	NO	Species_697	YES	NA	NA	NA	3283	0	NO	VC	0	0	0	0	0	0	0	0	0	0	0	0	0	0	0	0	0	0	0	0	0	0	0	0	0	0	0	0	0	0	0	0	0	0	0	0	0	0	0	0	0	0	0	0	0	0	0	0	0	0	0	0	0	0	0	0	0	0	0	0	0	0	0	0	2	0	0
ssRNA_132327	3718	20.4353	YES	Norzivirales	Solspiviridae	Genus_559	NO	Species_2062	YES	NA	NA	NA	1607	0	NO	OUTLIER	0	0	0	0	0	0	0	0	0	0	0	0	0	0	0	0	0	0	0	0	0	0	0	0	0	0	0	0	0	0	0	0	0	0	0	0	0	0	0	0	0	0	0	0	0	0	0	0	0	0	0	0	0	0	0	0	0	0	0	0	0	0	0	0	0	0	0
ssRNA_132328	3717	31.2596	YES	Norzivirales	Fiersviridae	Genus_530	YES	Species_1917	YES	NA	NA	NA	2133	0	NO	OUTLIER	0	0	0	0	0	0	0	0	0	0	0	0	0	0	0	0	0	0	0	0	0	0	0	0	0	0	301	0	0	0	0	51	0	0	0	0	0	0	0	0	0	0	0	0	0	0	0	0	0	0	0	0	0	0	0	0	0	0	0	0	0	0	0	0	0	0	0
ssRNA_50048	3754	11.8337	NO	Timlovirales	Steitzviridae	Genus_92	NO	Species_1387	YES	NA	NA	NA	1646	0	NO	OUTLIER	0	0	0	0	0	0	0	0	0	0	0	0	0	0	0	0	0	1	0	0	0	0	0	0	0	0	0	0	0	0	0	0	0	0	0	0	6	0	0	0	0	0	26	0	0	0	8	0	0	23	11	0	0	0	0	0	0	0	40	0	0	0	0	0	0	0	0
ssRNA_119867	1278	2.93098	NO	Timlovirales	Steitzviridae	Genus_203	YES	Species_493	YES	NA	NA	NA	NA	NA	NA	NA	0	0	0	0	0	0	0	0	0	0	0	0	0	0	0	0	0	0	0	0	0	0	0	0	0	0	0	0	0	0	0	0	0	0	0	0	0	0	0	0	0	0	0	0	0	0	0	0	0	0	0	0	0	0	0	0	0	0	0	0	0	0	0	0	0	0	0
ssRNA_50049	3754	6.67344	YES	Norzivirales	Fiersviridae	Genus_715	NO	Species_2793	YES	NA	NA	NA	3116	0	NO	VC	0	0	0	0	0	0	0	1	20	0	0	0	0	0	0	0	0	0	0	0	0	0	0	0	0	0	0	0	0	0	0	0	0	0	0	0	0	0	0	0	0	0	0	0	0	0	0	0	0	0	0	0	0	0	0	0	0	0	0	0	0	0	0	0	0	0	0
ssRNA_90553	2682	20.6066	YES	Timlovirales	Steitzviridae	Genus_1086	YES	Species_3104	YES	NA	NA	NA	2780	0	NO	VC	0	0	0	0	0	0	0	0	0	0	0	0	0	0	0	0	0	0	0	0	0	0	0	0	0	0	0	0	0	0	0	0	0	0	1	0	0	0	0	0	0	0	0	0	0	0	0	0	0	0	0	0	0	0	0	0	0	0	0	0	0	0	0	0	0	0	0
ssRNA_102180	2687	105.242	YES	Norzivirales	Fiersviridae	Genus_509	NO	Species_1713	YES	GCA_002776595.1	Candidatus	Candidatus Hodgkinia cicadicola	1714	0	NO	OUTLIER	0	0	0	0	0	0	0	0	0	0	0	0	0	0	0	0	0	0	0	0	0	0	0	0	0	0	0	0	0	0	0	0	0	0	0	0	0	0	0	0	0	0	0	0	0	0	0	0	0	0	0	0	0	0	0	0	0	0	0	0	0	0	0	0	0	0	0
ssRNA_132329	3717	17.724	YES	Timlovirales	Steitzviridae	Genus_109	NO	Species_499	YES	NA	NA	NA	2538	0	NO	OUTLIER	0	0	0	0	0	0	0	0	0	0	0	0	0	0	0	0	0	0	0	0	0	0	0	0	0	0	93	0	0	0	0	0	0	0	0	1	0	0	0	0	0	0	0	0	0	0	0	0	0	0	1	0	0	0	0	0	0	0	0	0	0	0	0	0	0	0	0
ssRNA_137528	3799	19.851	NO	Timlovirales	Steitzviridae	Genus_189	NO	Species_1163	YES	NA	NA	NA	1853	0	NO	OUTLIER	0	0	0	0	0	0	0	0	0	0	0	0	0	0	0	0	0	0	0	0	0	0	0	0	0	0	0	0	0	0	0	0	0	0	0	0	0	0	0	0	0	0	0	0	0	0	0	0	0	0	0	0	0	0	0	0	0	0	0	0	0	0	0	0	0	0	0
ssRNA_104547	3849	9.18707	YES	Norzivirales	Fiersviridae	Genus_686	NO	Species_2550	YES	NA	NA	NA	1587	0	NO	VC	0	0	0	0	0	0	0	0	0	0	0	0	0	0	0	0	0	0	0	0	0	0	0	0	0	0	0	0	0	0	0	0	0	0	0	0	0	0	0	0	0	0	0	0	0	0	0	0	0	0	0	0	0	0	0	0	0	0	0	0	0	0	0	0	0	0	0
ssRNA_119031	4388	20.1814	YES	Timlovirales	Steitzviridae	Genus_91	NO	Species_977	YES	NA	NA	NA	1808	0	NO	VC	0	0	0	0	0	0	0	0	0	0	0	0	0	0	0	0	0	0	0	0	0	0	0	0	0	0	0	0	0	0	0	0	0	0	0	0	0	0	0	0	0	0	0	0	0	0	0	0	0	0	0	0	0	0	0	0	0	0	0	0	0	0	0	0	0	0	2
ssRNA_127557	2077	8.58474	YES	Timlovirales	Steitzviridae	Genus_266	NO	Species_1039	YES	NA	NA	NA	1945	0	NO	OUTLIER	0	0	2	0	0	0	0	0	0	0	0	0	0	0	0	0	0	0	0	0	0	0	0	0	0	0	0	0	0	0	0	0	0	0	0	0	0	0	0	0	0	0	0	0	0	0	0	0	0	0	0	0	0	0	0	0	0	0	0	0	0	0	0	0	0	0	0
ssRNA_102181	2687	103.419	YES	Norzivirales	Fiersviridae	Genus_509	NO	Species_1713	YES	NA	NA	NA	1714	0	NO	OUTLIER	0	0	0	0	0	0	0	0	0	0	0	0	0	0	0	0	0	0	0	0	0	0	0	0	0	0	0	0	0	0	0	0	0	0	0	0	0	0	0	0	0	0	0	0	0	0	0	0	0	0	0	0	0	0	0	0	0	0	0	0	0	0	0	0	0	0	0
ssRNA_11264	2773	4.53869	YES	Timlovirales	Steitzviridae	Genus_92	NO	Species_1096	YES	NA	NA	NA	NA	NA	NA	NA	0	0	0	0	0	0	0	0	0	0	0	0	0	0	0	0	0	0	0	0	0	0	0	0	0	0	0	0	0	0	0	0	0	0	0	0	0	0	0	0	0	11	0	0	0	0	0	0	0	0	0	0	0	0	0	0	0	11	0	0	34	0	0	0	0	0	42
ssRNA_89554	3472	6.50982	YES	Norzivirales	Fiersviridae	Genus_525	NO	Species_1872	YES	NA	NA	NA	1947	0	NO	OUTLIER	0	0	0	0	0	0	0	0	0	0	0	0	0	0	0	0	0	0	0	0	58	0	0	0	9	0	0	0	0	0	0	0	0	0	0	0	0	0	0	0	0	0	0	0	0	0	0	0	0	0	0	0	0	0	0	0	0	0	0	0	0	0	0	0	0	0	0
ssRNA_132330	3717	4.57932	YES	Norzivirales	Fiersviridae	Genus_748	YES	Species_2459	YES	NA	NA	NA	2719	0	NO	OUTLIER	0	0	0	0	0	0	0	0	0	0	0	0	0	0	0	0	0	0	0	0	0	0	0	0	0	0	181	0	0	0	0	0	0	0	0	0	0	0	0	0	0	0	0	0	0	0	0	0	0	0	0	0	0	0	0	0	0	0	0	0	0	0	0	0	0	0	0
ssRNA_54810	3748	7.98156	YES	Timlovirales	Steitzviridae	Genus_159	YES	Species_383	YES	NA	NA	NA	NA	NA	NA	NA	0	0	0	0	0	15	0	0	0	0	0	0	0	0	0	0	0	0	0	0	0	0	0	0	0	0	0	0	0	0	0	0	0	0	0	0	0	0	0	0	0	0	0	0	0	0	0	0	0	0	0	0	0	0	0	0	0	0	0	0	0	0	0	0	0	0	0
ssRNA_69041	2583	2.67645	NO	Norzivirales	Atkinsviridae	Genus_455	NO	Species_1462	YES	NA	NA	NA	1950	0	NO	OUTLIER	0	0	0	0	0	0	0	0	0	0	0	0	0	0	12	0	0	0	0	0	0	0	0	0	0	0	0	0	0	0	0	0	0	0	0	0	0	0	0	0	0	0	0	0	0	0	0	0	0	0	0	0	0	0	0	18	0	0	0	0	0	0	0	0	0	0	0
ssRNA_132331	3716	7.61177	YES	Timlovirales	Steitzviridae	Genus_189	NO	Species_1434	YES	NA	NA	NA	1547	0	NO	OUTLIER	0	0	0	0	0	0	0	0	0	0	0	0	0	0	0	0	0	0	0	0	0	0	0	0	0	0	0	0	0	0	0	0	0	0	0	0	0	0	0	0	0	0	0	0	0	0	0	0	0	0	0	0	0	0	0	0	0	0	0	0	0	0	0	0	0	0	0
ssRNA_18139	2772	19.3752	YES	Norzivirales	Fiersviridae	Genus_830	YES	Species_2636	YES	NA	NA	NA	NA	NA	NA	NA	0	0	0	0	0	0	0	0	0	0	0	0	0	0	0	0	0	0	0	0	0	0	0	0	0	0	0	0	0	0	0	0	0	0	0	0	0	0	0	0	0	0	0	0	0	0	0	0	0	0	0	0	0	0	0	0	0	0	22	0	33	0	0	0	0	0	0
ssRNA_55968	2882	3.70932	YES	Norzivirales	Solspiviridae	Genus_326	YES	Species_862	YES	NA	NA	NA	2915	0	NO	OUTLIER	0	0	0	0	0	0	0	0	0	0	0	0	0	0	0	0	0	0	0	0	0	0	0	0	0	0	0	0	0	0	0	0	0	0	0	0	0	0	0	6	0	2	0	0	0	0	0	0	0	0	0	0	0	0	0	0	0	3	0	0	0	0	0	0	0	0	0
ssRNA_82868	3492	3.75488	YES	Norzivirales	Fiersviridae	Genus_863	NO	Species_2538	YES	NA	NA	NA	3090	0	NO	VC	0	0	0	0	0	0	0	0	0	0	0	0	0	0	0	0	0	0	19	0	0	0	0	0	0	0	0	0	0	0	0	0	0	0	0	0	0	0	0	0	0	0	0	0	0	0	0	0	0	0	0	0	0	0	0	0	0	0	0	0	0	0	0	0	0	0	0
ssRNA_132332	3715	3.75588	NO	Timlovirales	Steitzviridae	Genus_106	YES	Species_278	YES	NA	NA	NA	2744	0	NO	VC	0	0	5	0	0	0	0	15	0	0	0	0	0	0	0	0	3	0	0	0	0	0	0	0	0	12	0	0	0	0	0	0	0	1	0	0	0	0	0	0	0	0	0	0	0	0	0	0	0	0	0	0	0	0	0	0	0	0	0	0	0	0	0	0	0	0	0
ssRNA_50050	3750	25.4237	YES	Timlovirales	Steitzviridae	Genus_189	NO	Species_1435	YES	NA	NA	NA	1606	0	NO	OUTLIER	0	0	0	0	0	0	0	0	0	0	0	0	0	0	0	0	0	0	0	0	0	0	0	0	0	0	0	0	0	0	0	0	0	0	6	0	0	0	0	0	0	0	0	0	0	0	0	0	0	9	4	0	0	0	0	6	0	0	19	2	0	0	0	0	5	0	6
ssRNA_10032	1447	2.16715	NO	Timlovirales	Steitzviridae	Genus_8	YES	Species_29	YES	GCA_002859145.1	Candidatus	Candidatus Hodgkinia cicadicola	NA	NA	NA	NA	0	0	0	0	0	0	0	0	0	0	0	0	0	0	0	0	0	0	0	0	0	0	0	0	0	0	0	0	0	0	0	0	0	0	0	0	0	0	0	0	0	0	0	0	0	0	0	0	0	0	0	0	0	0	0	0	0	0	0	0	0	0	0	0	0	0	0
ssRNA_69042	2580	4.75546	YES	Timlovirales	Steitzviridae	Genus_232	NO	Species_880	YES	NA	NA	NA	1723	0	NO	OUTLIER	0	0	0	0	0	0	0	0	0	0	0	0	0	0	0	0	0	0	0	0	0	0	0	0	0	0	0	0	0	0	0	0	0	0	0	0	0	0	0	0	0	0	0	0	0	0	0	0	0	0	0	0	0	0	0	0	0	0	0	0	0	0	0	0	0	0	0
ssRNA_76517	2832	7.40714	NO	Timlovirales	Steitzviridae	Genus_505	NO	Species_2950	YES	NA	NA	NA	1691	0	NO	VC	0	0	0	0	0	0	0	0	0	0	0	0	0	0	0	0	0	0	0	0	0	0	0	0	0	0	0	0	0	0	0	0	0	0	0	0	0	0	0	0	0	0	0	0	0	0	0	0	0	0	0	0	0	0	0	0	0	0	0	0	0	0	0	0	0	0	56
ssRNA_60932	3641	7.53715	YES	Norzivirales	Fiersviridae	Genus_715	NO	Species_2379	YES	NA	NA	NA	2407	0	NO	VC	0	34	0	0	0	0	0	0	0	0	0	0	0	0	0	0	0	0	0	0	0	0	0	0	0	0	0	0	0	0	0	0	0	0	0	0	0	0	0	0	0	0	0	0	0	0	0	0	0	0	0	0	0	0	0	0	0	0	0	0	0	0	0	0	0	0	0
ssRNA_54811	3747	13.6525	YES	Norzivirales	Fiersviridae	Genus_461	NO	Species_2333	YES	NA	NA	NA	NA	NA	NA	NA	0	0	0	0	0	414	0	0	0	0	0	0	0	0	0	0	0	0	0	0	0	0	0	0	0	0	0	0	0	0	0	0	0	0	0	0	0	0	0	0	0	0	0	0	0	0	0	0	0	0	0	0	0	0	0	0	0	0	0	0	0	0	0	0	0	0	0
ssRNA_50051	3750	17.8626	YES	Timlovirales	Steitzviridae	Genus_61	NO	Species_1486	YES	NA	NA	NA	1647	0	NO	OUTLIER	0	0	0	0	0	0	0	0	0	0	0	0	0	0	0	0	0	0	0	0	0	0	0	0	0	0	0	0	0	0	0	0	0	0	0	0	0	0	0	0	0	0	0	0	0	0	0	0	0	0	0	0	0	0	0	0	0	0	0	0	0	0	0	0	0	0	0
ssRNA_85864	2309	3.09119	NO	Timlovirales	Steitzviridae	Genus_160	NO	Species_1206	YES	GCA_002859145.1	Candidatus	Candidatus Hodgkinia cicadicola	3133	0	NO	OUTLIER	0	0	0	0	0	0	0	0	0	0	0	0	0	0	2	0	0	0	0	0	0	0	0	0	0	0	0	0	0	0	0	0	0	0	0	0	0	0	0	0	0	0	0	0	0	0	0	0	0	0	0	0	0	0	0	0	0	0	0	0	0	0	0	0	0	0	0
ssRNA_121536	3714	13.029	YES	Norzivirales	Fiersviridae	Genus_530	YES	Species_2220	YES	NA	NA	NA	2439	0	NO	VC	0	0	0	0	0	0	0	0	0	0	0	0	0	0	0	0	0	0	0	0	0	0	0	0	0	0	164	0	0	0	0	0	0	0	0	0	0	0	0	0	0	0	0	0	0	0	426	0	0	0	0	0	0	0	0	0	0	0	0	0	0	0	0	0	0	0	0
ssRNA_50052	3750	14.5972	YES	Timlovirales	Steitzviridae	Genus_490	NO	Species_1491	YES	NA	NA	NA	1848	0	NO	OUTLIER	0	0	0	0	0	0	0	0	81	0	0	0	0	0	0	0	0	0	0	0	0	0	0	0	0	0	0	0	0	0	0	0	0	0	0	0	0	0	0	0	0	0	0	0	0	0	0	0	0	0	0	0	0	0	0	0	0	0	0	0	0	0	0	0	0	0	0
ssRNA_12132	2879	3.47338	YES	Norzivirales	Solspiviridae	Genus_242	YES	Species_1453	YES	NA	NA	NA	NA	NA	NA	NA	0	0	0	0	0	0	0	0	0	0	0	0	0	0	0	0	0	0	0	0	0	0	0	0	0	0	0	0	0	0	0	0	0	0	0	0	0	0	0	0	0	0	0	0	0	0	0	0	0	0	0	0	0	0	0	0	0	0	0	0	0	0	0	0	0	0	0
ssRNA_47012	2758	6.45532	NO	Timlovirales	Steitzviridae	Genus_117	NO	Species_945	YES	NA	NA	NA	1988	0	NO	OUTLIER	0	0	0	0	0	0	0	0	0	0	0	0	0	0	0	0	0	0	0	0	0	0	0	0	0	0	0	0	0	0	0	0	21	0	0	0	0	0	0	0	0	0	115	0	0	0	311	0	0	0	0	0	0	0	0	42	0	0	0	0	0	0	0	0	0	0	0
ssRNA_41214	3068	3.8274	YES	Timlovirales	Steitzviridae	Genus_396	NO	Species_1094	YES	NA	NA	NA	2600	0	NO	OUTLIER	0	0	0	0	0	0	0	0	0	0	0	0	0	0	0	0	0	0	0	0	0	0	0	0	0	0	0	0	0	0	0	0	0	0	0	0	0	0	0	0	0	0	0	0	0	0	0	0	0	0	0	0	0	0	0	2	0	0	0	6	0	0	0	0	0	0	0
ssRNA_54812	3745	6.65038	YES	Timlovirales	Steitzviridae	Genus_81	NO	Species_313	YES	NA	NA	NA	1824	0	NO	VC	0	0	0	0	0	0	0	0	0	0	0	0	0	0	0	0	0	0	0	0	0	0	0	0	0	0	0	0	0	0	0	0	0	0	0	0	0	0	0	0	0	0	0	0	0	0	0	0	0	0	0	0	0	0	0	0	0	0	0	0	0	0	0	0	0	0	0
ssRNA_50053	3750	5.76606	YES	Norzivirales	Fiersviridae	Genus_715	NO	Species_2379	YES	NA	NA	NA	2407	0	NO	VC	0	0	0	0	0	0	0	0	0	4	0	0	0	0	0	0	0	23	0	0	0	0	0	0	0	0	0	0	0	0	0	0	0	0	0	0	0	0	0	0	0	0	0	0	0	0	0	0	0	0	0	0	0	0	0	0	0	0	0	0	0	0	0	0	0	0	0
ssRNA_123442	2994	3.04364	YES	Norzivirales	Solspiviridae	Genus_342	NO	Species_3004	YES	NA	NA	NA	NA	NA	NA	NA	0	0	0	0	0	0	0	0	0	0	0	0	0	0	0	0	0	0	0	0	0	0	0	0	0	0	0	0	0	0	0	0	0	0	0	0	0	0	0	0	0	0	0	0	0	0	0	0	0	0	87	0	0	0	0	0	0	0	0	0	0	0	0	0	0	0	0
ssRNA_50054	3748	22.3835	YES	Timlovirales	Steitzviridae	Genus_117	NO	Species_1387	YES	NA	NA	NA	1604	0	NO	VC	0	0	0	0	0	0	0	0	0	0	0	0	0	0	0	0	0	0	0	0	0	0	0	0	0	0	0	0	0	0	0	0	0	0	0	0	0	0	0	0	0	0	0	0	0	0	0	0	0	0	0	0	0	0	0	0	0	0	0	0	0	0	0	0	0	0	0
ssRNA_51899	1486	3.68912	NO	Norzivirales	Fiersviridae	Genus_136	YES	Species_1386	YES	NA	NA	NA	2832	0	NO	OUTLIER	0	0	0	0	0	0	0	0	0	0	0	0	0	0	0	0	0	0	0	0	0	0	0	0	0	0	0	0	0	0	0	0	0	0	0	0	0	0	0	0	0	0	0	0	0	0	0	0	0	0	0	0	0	0	0	0	0	0	0	0	0	0	0	0	0	0	0
ssRNA_64735	2486	3.38268	YES	Timlovirales	Steitzviridae	Genus_405	YES	Species_1605	YES	NA	NA	NA	2255	0	NO	OUTLIER	0	0	0	0	0	0	0	0	0	0	0	0	0	0	0	0	0	0	0	0	0	0	0	0	0	0	0	0	0	0	0	0	0	0	0	0	0	0	0	0	0	0	0	0	0	0	0	0	0	0	0	0	0	0	0	0	0	0	0	0	0	0	0	0	0	0	0
ssRNA_82869	3488	4.63992	NO	Timlovirales	Steitzviridae	Genus_241	YES	Species_628	YES	NA	NA	NA	2232	0	NO	VC	0	0	0	0	0	0	0	0	0	0	0	0	0	0	0	0	0	0	0	0	0	0	0	0	0	0	0	0	0	0	0	0	0	0	0	0	0	0	0	0	0	0	0	0	0	0	0	0	0	0	0	0	0	0	0	0	0	0	0	0	0	0	0	0	0	0	0
ssRNA_54814	3743	13.1532	YES	Timlovirales	Steitzviridae	Genus_188	NO	Species_975	YES	NA	NA	NA	NA	NA	NA	NA	0	0	0	0	0	816	0	0	0	0	0	0	0	0	0	0	0	0	0	0	0	0	0	0	0	0	0	0	0	0	0	0	0	0	0	0	0	0	0	156	0	0	0	0	0	0	0	0	0	0	0	0	0	0	0	0	0	0	0	0	0	0	0	0	0	0	0
ssRNA_129207	4264	6.82489	NO	Timlovirales	Steitzviridae	Genus_426	YES	Species_1169	YES	NA	NA	NA	2399	0	NO	VC	0	0	0	0	0	0	0	0	0	0	0	0	0	0	0	0	0	0	0	0	0	0	0	0	0	0	0	0	0	0	0	0	0	0	0	2	1	0	0	1	0	9	0	0	0	0	0	0	0	0	0	0	0	0	0	0	0	0	0	0	0	0	0	0	1	0	42
ssRNA_119032	4386	34.8562	YES	Norzivirales	Atkinsviridae	Genus_557	YES	Species_2254	YES	NA	NA	NA	2359	0	NO	VC	0	0	0	0	0	0	0	0	0	0	0	0	0	0	0	0	0	0	0	0	0	0	0	0	0	0	0	0	0	0	0	0	0	0	0	0	0	0	0	0	0	0	0	0	0	0	0	0	0	0	0	0	0	0	0	0	0	0	0	0	0	0	0	0	0	0	0
ssRNA_128923	2509	7.18694	NO	Timlovirales	Steitzviridae	Genus_19	NO	Species_298	YES	NA	NA	NA	NA	NA	NA	NA	0	0	0	0	0	0	0	118	0	0	0	0	0	0	0	0	0	0	0	0	0	0	0	0	0	0	0	0	0	0	0	0	0	0	0	0	0	0	0	0	0	0	0	0	0	0	0	0	0	0	0	0	0	0	0	0	0	0	0	0	0	0	0	0	0	0	0
ssRNA_5158	2619	3.17305	NO	Timlovirales	Steitzviridae	Genus_61	NO	Species_1312	YES	NA	NA	NA	NA	NA	NA	NA	0	0	0	0	0	0	0	0	1	0	0	0	0	0	0	0	0	0	0	0	0	0	0	0	0	0	0	0	0	0	0	0	0	0	0	0	0	0	0	0	0	0	0	0	0	0	0	0	0	0	0	0	0	0	0	0	0	0	0	0	0	0	0	0	0	0	0
ssRNA_90555	2676	3.55526	NO	Timlovirales	Steitzviridae	Genus_186	YES	Species_744	YES	NA	NA	NA	2754	0	NO	OUTLIER	0	0	0	0	0	0	0	0	0	0	0	0	0	0	0	0	0	0	0	0	0	0	0	0	0	0	0	0	0	0	0	0	0	0	0	0	0	0	0	0	0	0	0	0	0	0	2	0	0	0	0	0	0	0	0	1	0	0	0	0	0	0	0	0	0	0	0
ssRNA_12133	2874	268.643	YES	Norzivirales	Fiersviridae	Genus_830	YES	Species_2394	YES	NA	NA	NA	1658	0	NO	VC	0	0	0	0	0	0	0	0	0	0	0	0	0	0	0	0	0	0	0	0	0	0	0	0	0	0	0	0	0	0	0	0	0	0	0	0	5	0	0	0	0	6	0	0	0	0	0	0	0	1	0	4	0	0	0	0	0	0	13	0	0	0	0	0	0	0	0
ssRNA_54815	3742	19.4977	YES	Norzivirales	Atkinsviridae	Genus_693	YES	Species_2042	YES	NA	NA	NA	1603	0	NO	VC	0	0	0	0	0	0	0	0	0	0	0	0	0	0	0	0	0	0	0	0	0	0	0	0	0	0	0	0	0	0	0	0	0	0	0	0	0	0	0	0	0	0	0	0	0	0	0	0	0	0	0	0	0	0	0	0	0	0	0	0	0	0	0	0	0	0	0
ssRNA_48687	3552	6.50358	YES	Norzivirales	Fiersviridae	Genus_715	NO	Species_2657	YES	NA	NA	NA	2688	0	NO	VC	28	0	0	0	0	0	0	0	0	0	0	0	0	0	0	0	0	0	0	0	0	0	0	0	0	0	0	0	25	0	0	0	0	0	0	0	0	0	0	0	0	0	0	0	0	0	0	0	0	0	0	0	0	0	0	0	0	0	0	0	0	0	0	0	0	0	0
ssRNA_69043	2575	14.0986	YES	Timlovirales	Steitzviridae	Genus_249	NO	Species_604	YES	NA	NA	NA	3331	0	NO	VC	0	0	0	0	0	0	0	0	0	0	0	0	0	0	0	0	0	0	0	0	0	0	0	0	0	0	0	0	0	0	0	0	0	0	0	0	0	0	0	0	0	0	0	0	0	0	0	0	0	0	0	0	0	0	0	0	0	0	0	0	0	0	0	0	0	0	0
ssRNA_69044	2575	6.83174	YES	Timlovirales	Steitzviridae	Genus_21	YES	Species_1407	YES	NA	NA	NA	NA	NA	NA	NA	0	0	0	0	0	0	0	0	0	0	0	0	0	0	0	0	0	0	0	0	0	0	0	0	0	0	0	0	0	0	0	0	0	0	0	0	0	0	0	23	0	42	0	0	0	0	84	0	0	6	0	0	0	0	0	26	0	0	0	0	0	0	0	0	5	0	0
ssRNA_71649	3740	21.611	YES	Timlovirales	Steitzviridae	Genus_117	NO	Species_1387	YES	NA	NA	NA	1604	0	NO	VC	0	0	0	0	0	0	0	0	0	0	0	0	0	0	0	27	0	11	0	0	0	0	0	6	0	0	0	9	5	0	0	2	0	0	0	0	23	0	0	0	0	0	7	0	0	0	0	0	9	0	10	18	0	0	0	0	10	0	66	0	0	0	0	0	20	0	9
ssRNA_100684	1136	2.52465	NO	Timlovirales	Steitzviridae	Genus_10	YES	Species_54	YES	GCA_900010175.1	Candidatus	Candidatus Tremblaya princeps	NA	NA	NA	NA	0	0	0	0	0	0	0	0	0	0	0	0	0	0	0	0	0	0	0	0	0	0	0	0	0	0	0	0	0	0	0	0	0	0	0	0	0	0	0	0	0	0	0	0	0	0	0	0	0	0	0	0	0	0	0	0	0	0	0	0	0	0	0	0	0	0	0
ssRNA_90556	2673	6.16424	NO	Norzivirales	Atkinsviridae	Genus_982	YES	Species_2755	YES	NA	NA	NA	3226	0	NO	OUTLIER	0	0	0	0	0	0	0	0	0	0	0	0	0	0	0	0	0	0	0	0	0	0	0	0	0	0	0	0	0	0	0	0	0	0	9	0	0	0	0	91	0	0	0	0	0	0	0	0	0	0	0	0	0	0	0	0	0	0	0	0	0	0	0	0	0	0	0
ssRNA_18140	2768	28.8062	YES	Norzivirales	Fiersviridae	Genus_830	YES	Species_2636	YES	NA	NA	NA	NA	NA	NA	NA	0	0	0	0	0	0	0	0	0	0	0	0	0	0	0	0	0	0	0	0	0	0	0	0	0	0	0	0	0	0	0	0	0	0	0	0	0	0	0	0	0	0	0	0	0	0	0	0	0	0	0	0	0	0	0	0	0	0	20	0	58	0	0	0	0	0	0
ssRNA_121538	3708	22.431	YES	Timlovirales	Steitzviridae	Genus_181	NO	Species_497	YES	NA	NA	NA	2440	0	NO	OUTLIER	0	0	0	0	0	0	0	0	0	0	0	0	0	0	0	0	0	0	0	0	0	0	0	0	0	0	433	0	0	0	0	0	0	0	0	0	0	0	0	0	0	0	0	0	0	0	0	0	0	0	0	0	0	0	0	0	0	0	0	0	0	0	0	0	0	0	0
ssRNA_50056	3744	4.75998	YES	Timlovirales	Steitzviridae	Genus_141	YES	Species_343	YES	NA	NA	NA	2034	0	NO	OUTLIER	0	0	0	0	0	0	0	0	0	0	0	0	0	0	0	0	0	0	0	0	0	0	0	0	0	0	0	0	0	0	0	0	0	0	0	0	0	0	0	0	0	0	0	0	0	0	0	0	0	0	0	0	0	0	0	0	0	0	0	0	0	0	0	0	0	0	0
ssRNA_122944	2714	13.2124	NO	Timlovirales	Steitzviridae	Genus_145	YES	Species_735	YES	NA	NA	NA	2116	0	NO	VC	0	0	0	0	0	0	0	0	0	0	0	0	0	0	0	0	0	0	0	0	0	0	0	0	0	0	0	0	0	0	0	0	0	0	0	0	0	0	0	0	0	0	0	0	0	0	0	0	5	0	0	0	0	0	0	0	0	0	0	0	0	0	0	0	0	0	0
ssRNA_48688	3549	3.65539	YES	Norzivirales	Atkinsviridae	Genus_1003	YES	Species_2841	YES	NA	NA	NA	2497	0	NO	VC	10	0	0	0	0	0	0	0	0	0	0	0	0	0	0	0	0	0	0	0	0	0	0	1	0	0	0	0	0	0	0	0	0	0	0	0	0	0	0	0	0	0	0	0	0	0	0	0	0	0	0	0	0	0	0	0	0	0	0	0	0	0	0	0	0	0	0
ssRNA_121539	3708	6.64738	NO	Timlovirales	Steitzviridae	Genus_210	NO	Species_510	YES	NA	NA	NA	2441	0	NO	VC	0	0	3	0	0	0	0	1	0	0	0	0	0	0	0	0	0	0	0	0	0	0	0	0	0	0	0	0	0	0	0	0	0	9	0	0	0	0	0	0	0	0	0	0	0	0	0	0	0	0	0	0	0	0	0	0	0	0	0	0	0	0	0	0	0	0	0
ssRNA_101228	3289	2.96964	NO	Timlovirales	Steitzviridae	Genus_132	NO	Species_391	YES	NA	NA	NA	1673	0	NO	VC	0	0	0	0	0	0	0	0	0	0	0	0	0	0	0	0	0	0	0	0	0	0	0	0	0	0	0	0	0	0	0	0	0	0	0	0	0	0	0	0	0	0	0	0	0	0	0	0	0	0	0	0	0	0	0	0	0	0	0	0	0	0	0	0	0	0	0
ssRNA_69045	2571	16.9685	YES	Timlovirales	Steitzviridae	Genus_249	NO	Species_3152	YES	NA	NA	NA	3332	0	NO	OUTLIER	0	0	0	0	0	0	0	0	0	0	0	0	0	0	0	0	0	0	0	0	0	0	0	0	0	0	0	0	0	0	0	0	0	0	0	0	0	0	0	0	0	0	0	0	0	0	1	0	0	0	0	0	0	0	0	0	0	0	0	0	0	0	0	0	0	0	0
ssRNA_121540	3707	6.47998	YES	Timlovirales	Steitzviridae	Genus_251	YES	Species_607	YES	NA	NA	NA	2442	0	NO	OUTLIER	0	0	31	0	0	0	0	0	0	0	0	0	0	0	0	0	0	0	0	0	0	0	0	0	0	0	66	0	28	0	0	0	0	11	0	0	0	0	0	0	0	0	0	0	0	0	0	0	0	0	0	0	0	0	0	0	0	0	0	0	0	0	0	0	0	0	0
ssRNA_29769	3773	69.4663	YES	Norzivirales	Fiersviridae	Genus_595	NO	Species_2611	YES	NA	NA	NA	1859	0	NO	VC	0	0	0	0	0	0	0	0	0	1	0	0	0	0	1	1	2	0	0	0	0	0	0	0	0	0	2	1	0	0	0	8	24	0	0	1	0	0	0	0	1	3	12	0	1	0	6	1	0	31	10	0	56	68	0	48	104	56	8	23	3	5	23	3	36	6	6
ssRNA_137529	3791	6.97909	YES	Norzivirales	Atkinsviridae	Genus_771	YES	Species_2246	YES	NA	NA	NA	1619	0	NO	VC	0	0	0	0	0	0	0	0	0	0	0	0	0	0	0	0	0	0	0	0	0	0	0	0	0	0	0	0	0	0	0	0	0	0	0	0	0	0	0	0	0	0	0	0	0	0	0	0	0	0	0	0	0	0	0	0	0	0	0	0	0	0	0	0	0	0	286
ssRNA_119033	4379	10.749	YES	Norzivirales	Fiersviridae	Genus_680	YES	Species_2023	YES	NA	NA	NA	2056	0	NO	VC	0	0	0	0	0	0	0	0	0	0	0	0	0	0	0	0	0	0	0	0	0	0	0	0	51	0	0	0	0	0	0	0	1	0	0	0	0	0	0	0	0	0	0	0	0	0	0	0	0	0	0	0	0	0	0	0	0	0	0	0	0	0	0	0	0	0	0
ssRNA_92794	3049	98.5528	NO	Timlovirales	Steitzviridae	Genus_17	NO	Species_69	YES	NA	NA	NA	NA	NA	NA	NA	0	0	0	0	0	0	0	0	0	0	0	0	0	0	0	0	0	0	0	0	0	0	0	0	0	0	0	0	0	0	0	0	0	0	0	0	0	0	0	0	0	0	0	0	0	0	0	0	0	0	0	0	0	0	0	0	0	0	0	0	0	0	0	0	0	0	1
ssRNA_48689	3547	5.35198	NO	Norzivirales	Fiersviridae	Genus_715	NO	Species_2426	YES	NA	NA	NA	NA	NA	NA	NA	313	0	0	0	0	0	43	0	0	0	0	0	0	0	0	0	0	0	0	0	0	0	0	0	0	0	0	0	0	0	0	0	0	0	0	0	0	0	0	0	0	0	0	0	0	0	0	0	0	0	0	0	0	0	0	0	0	0	0	0	0	0	0	0	0	0	0
ssRNA_71650	3737	9.60093	YES	Timlovirales	Steitzviridae	Genus_267	YES	Species_655	YES	NA	NA	NA	1823	0	NO	OUTLIER	0	0	0	0	0	0	1	0	0	0	0	0	0	0	0	0	0	0	0	0	0	0	0	0	0	0	0	0	0	0	0	0	0	0	0	0	0	0	0	0	0	0	3	0	0	0	0	0	0	0	0	0	0	0	0	0	0	0	0	0	0	0	0	0	0	0	0
ssRNA_58227	2315	3.67613	NO	Timlovirales	Steitzviridae	Genus_85	NO	Species_2947	YES	NA	NA	NA	NA	NA	NA	NA	0	0	0	0	0	0	0	0	0	0	0	0	0	0	0	0	0	0	0	0	0	0	0	0	0	0	0	0	0	0	0	0	0	0	0	0	0	0	0	0	0	0	0	0	0	0	0	0	0	0	0	0	0	0	0	0	0	0	0	0	0	0	0	0	143	0	0
ssRNA_76518	2821	7.60536	YES	Timlovirales	Steitzviridae	Genus_309	YES	Species_1296	YES	NA	NA	NA	2875	0	NO	OUTLIER	0	0	0	0	0	0	0	0	0	0	0	0	0	0	0	0	0	0	0	0	0	0	0	0	0	0	0	0	0	0	0	0	0	0	0	0	0	0	0	0	0	0	0	0	0	0	0	0	0	0	0	0	0	0	0	0	0	0	24	0	36	0	0	0	0	0	142
ssRNA_50057	3740	25.6597	YES	Norzivirales	Fiersviridae	Genus_715	NO	Species_2905	YES	GCA_002848985.1	Candidatus	Candidatus Hodgkinia cicadicola	2741	0	NO	VC	0	0	0	0	0	0	0	0	629	0	0	0	0	0	0	0	0	0	0	0	0	0	0	0	0	0	0	0	0	0	0	0	0	0	0	0	0	0	0	0	0	0	0	0	0	0	0	0	0	0	0	0	0	0	0	0	0	0	0	0	0	0	0	0	0	0	0
ssRNA_12134	2865	18.0849	NO	Timlovirales	Steitzviridae	Genus_203	YES	Species_1363	YES	NA	NA	NA	2081	0	NO	VC	0	0	0	0	0	0	0	0	0	0	0	0	0	0	0	0	0	0	0	0	0	0	0	0	0	0	0	0	0	0	0	0	0	0	0	0	0	0	0	0	0	0	0	0	0	0	0	0	0	0	0	0	0	0	0	0	0	0	11	0	0	1	0	0	0	0	0
ssRNA_93386	3122	7.60895	NO	Norzivirales	Fiersviridae	Genus_989	NO	Species_2795	YES	NA	NA	NA	3365	0	NO	VC	0	0	0	0	0	0	0	0	0	0	0	0	0	0	0	0	0	0	0	0	0	0	0	0	0	0	0	0	0	0	0	36	0	0	0	0	0	0	0	0	0	0	0	0	0	0	0	0	0	0	0	0	0	0	0	0	0	0	0	0	0	0	0	0	0	0	0
ssRNA_71652	3735	26.6372	YES	Timlovirales	Steitzviridae	Genus_188	NO	Species_887	YES	NA	NA	NA	2555	0	NO	OUTLIER	0	0	0	0	0	1	0	0	0	0	0	0	0	0	0	0	0	0	0	0	0	0	0	0	0	0	0	0	0	0	0	0	0	0	0	0	0	0	0	0	0	0	0	0	0	0	0	0	0	0	0	0	0	0	0	0	0	0	0	0	0	0	0	0	0	0	0
ssRNA_71653	3735	19.0098	YES	Timlovirales	Steitzviridae	Genus_351	NO	Species_1277	YES	GCA_002844315.1	Candidatus	Candidatus Hodgkinia cicadicola	1641	0	NO	VC	1	0	0	0	0	1	1	0	0	0	0	0	0	0	0	0	0	0	0	0	0	0	0	0	0	0	0	0	0	0	0	0	0	0	0	0	0	0	0	0	0	0	0	0	0	0	0	0	0	0	0	0	0	0	0	0	0	0	0	0	0	0	0	0	0	0	0
ssRNA_18141	2764	4.18669	NO	Timlovirales	Steitzviridae	Genus_132	NO	Species_432	YES	NA	NA	NA	2422	0	NO	VC	0	0	0	0	0	0	0	0	0	0	0	0	0	0	0	0	0	0	0	0	0	0	0	0	0	0	0	0	0	0	0	0	0	0	0	0	0	0	0	0	0	0	0	0	0	0	0	0	0	0	0	0	0	0	0	0	0	154	0	0	27	0	0	0	0	0	0
ssRNA_71654	3734	17.8369	YES	Norzivirales	Fiersviridae	Genus_748	YES	Species_2252	YES	GCA_002844315.1	Candidatus	Candidatus Hodgkinia cicadicola	2152	0	NO	VC	0	0	0	0	0	0	0	0	0	0	0	0	0	0	0	0	0	0	0	0	0	0	0	0	0	0	0	0	0	0	0	0	0	0	0	0	0	0	0	0	0	0	0	0	0	0	0	0	0	0	0	0	0	0	0	0	0	0	0	0	0	0	0	0	0	0	0
ssRNA_50058	3738	5.41066	YES	Norzivirales	Solspiviridae	Genus_342	NO	Species_1492	YES	NA	NA	NA	1593	0	NO	VC	0	0	0	0	0	0	0	0	20	0	0	0	0	0	0	0	0	0	0	0	0	0	0	0	0	0	0	0	0	0	0	0	0	0	0	0	0	0	0	0	0	0	0	0	0	0	0	0	0	0	0	0	0	0	0	0	0	0	0	0	0	0	0	0	0	0	0
ssRNA_31152	1982	3.01458	NO	Timlovirales	Steitzviridae	Genus_209	YES	Species_1555	YES	GCA_002844315.1	Candidatus	Candidatus Hodgkinia cicadicola	3027	0	NO	OUTLIER	0	0	0	0	0	0	0	0	0	0	0	0	0	0	0	0	0	0	0	0	0	0	0	0	0	0	0	0	0	0	0	0	0	0	2	0	1	0	0	0	0	0	0	0	0	0	0	0	0	0	0	0	0	0	0	0	0	0	1	0	0	0	0	0	0	0	0
ssRNA_122945	2705	3.2517	NO	Timlovirales	Steitzviridae	Genus_459	YES	Species_1374	YES	NA	NA	NA	2507	0	NO	VC	0	0	0	0	0	0	0	0	0	0	0	0	0	0	0	0	0	0	0	0	0	0	0	0	0	0	0	0	0	0	0	0	0	0	0	0	0	0	0	0	0	0	0	0	0	0	0	0	0	0	0	0	0	0	0	0	0	0	0	0	0	0	0	0	0	0	0
ssRNA_41215	3057	5.71162	NO	Timlovirales	Steitzviridae	Genus_78	NO	Species_369	YES	NA	NA	NA	2813	0	NO	OUTLIER	0	0	0	0	0	0	0	0	0	0	0	0	0	0	0	0	0	0	0	0	0	0	0	0	0	0	0	0	0	0	0	0	0	0	0	0	0	0	0	0	0	0	0	0	0	0	0	0	0	0	0	0	0	0	0	0	0	18	0	9	0	0	0	0	0	0	25
ssRNA_93387	3119	4.7675	NO	Timlovirales	Steitzviridae	Genus_189	NO	Species_1612	YES	NA	NA	NA	2084	0	NO	OUTLIER	0	0	0	0	0	0	0	0	0	0	0	0	0	0	0	0	0	0	0	0	0	0	0	1	0	0	0	0	0	0	0	9	0	0	0	0	0	0	0	0	0	0	0	0	0	0	0	0	0	0	0	0	0	0	0	0	0	0	0	0	0	0	0	0	0	0	0
ssRNA_50059	3738	3.94425	NO	Timlovirales	Steitzviridae	Genus_21	YES	Species_870	YES	NA	NA	NA	1638	0	NO	OUTLIER	0	0	0	0	0	0	0	0	0	0	0	0	0	0	0	0	0	0	0	0	0	0	0	0	0	0	0	0	0	0	0	0	0	0	0	0	0	0	0	0	0	0	0	0	0	0	2	0	0	0	0	0	0	0	0	0	0	0	0	0	0	0	0	0	0	0	0
ssRNA_121543	3702	6.69651	YES	Norzivirales	Fiersviridae	Genus_681	NO	Species_2360	YES	GCA_002844315.1	Candidatus	Candidatus Hodgkinia cicadicola	2443	0	NO	VC	9	0	0	1	0	4	1	0	1	0	0	0	0	0	0	0	0	1	0	0	1	0	0	0	0	0	0	0	0	0	0	0	0	0	0	0	0	0	0	0	0	0	0	0	0	0	0	0	0	0	0	0	0	0	0	0	0	0	0	0	0	0	0	0	0	0	0
ssRNA_55970	2860	5.06681	YES	Norzivirales	Fiersviridae	Genus_213	NO	Species_1826	YES	NA	NA	NA	1837	0	NO	VC	0	0	0	0	0	0	0	0	0	0	0	0	0	0	0	0	0	0	0	0	0	0	0	0	0	0	0	0	0	0	0	0	0	0	2	0	3	0	0	5	0	8	0	0	0	0	0	0	0	0	0	0	0	0	0	0	0	0	0	0	0	0	0	0	0	0	0
ssRNA_20425	2947	84.7247	NO	Timlovirales	Steitzviridae	Genus_189	NO	Species_1435	YES	NA	NA	NA	1606	0	NO	OUTLIER	0	0	0	0	0	0	0	0	0	0	0	0	0	0	0	0	0	0	0	0	0	0	0	0	0	0	0	0	0	0	0	0	0	0	5	1	0	0	0	0	0	0	0	0	0	0	0	0	0	2	0	0	0	0	0	0	0	2	9	2	1	0	0	0	0	0	4
ssRNA_29770	3773	21.2997	YES	Timlovirales	Steitzviridae	Genus_117	NO	Species_1432	NO	NA	NA	NA	NA	NA	NA	NA	0	0	0	0	0	0	1	0	0	0	0	0	0	0	0	0	0	0	0	0	0	0	0	0	160	11	0	0	0	0	0	14	3	0	0	0	0	0	0	12	5	4	0	0	0	0	2	1	1	0	0	0	0	0	0	0	4	4	30	28	178	0	0	0	24	0	46
ssRNA_104548	3829	13.753	YES	Timlovirales	Steitzviridae	Genus_117	NO	Species_1432	NO	NA	NA	NA	NA	NA	NA	NA	0	0	0	0	0	0	2	0	2	0	0	0	0	0	2	0	0	0	0	0	0	0	0	0	0	0	0	0	0	0	0	0	0	0	1	0	0	0	0	0	2	0	0	0	0	0	6	2	0	0	0	0	0	0	0	0	2	1	0	0	1	0	0	0	3	0	0
ssRNA_48169	4328	23.4715	YES	Timlovirales	Steitzviridae	Genus_171	NO	Species_539	YES	NA	NA	NA	2064	0	NO	VC	0	0	0	0	0	0	0	0	0	0	0	0	0	0	0	0	0	0	0	0	0	0	0	0	0	0	0	0	0	0	0	0	0	0	0	0	0	0	0	0	0	0	0	0	0	0	0	0	0	0	0	0	0	0	0	0	0	0	0	0	0	0	0	0	0	0	0
ssRNA_135526	4337	4.47872	YES	Norzivirales	Atkinsviridae	Genus_576	NO	Species_2174	YES	NA	NA	NA	1844	0	NO	OUTLIER	0	0	0	0	0	0	0	0	1	0	0	0	0	0	0	0	0	0	0	0	0	0	0	0	0	0	6	0	0	0	0	0	0	0	0	0	0	0	0	0	0	0	0	0	0	0	0	0	0	0	0	0	0	0	0	0	0	0	0	0	0	0	0	0	0	0	0
ssRNA_16510	4678	18.2536	YES	Norzivirales	Fiersviridae	Genus_519	NO	Species_1633	YES	NA	NA	NA	2029	0	NO	VC	0	3	1	0	0	10	0	2	0	0	0	0	0	0	2	0	0	2	0	0	0	0	0	7	0	0	0	3	0	0	0	3	3	0	0	0	0	0	0	0	0	0	0	0	0	0	0	0	0	0	0	0	0	0	0	0	0	0	0	0	0	0	0	0	0	0	0
ssRNA_31153	1981	3.54844	YES	Norzivirales	Fiersviridae	Genus_933	YES	Species_2616	YES	NA	NA	NA	2838	0	NO	OUTLIER	0	0	0	0	0	0	19	0	0	0	0	0	0	0	0	0	0	0	0	0	0	0	0	0	0	0	0	0	0	0	0	0	0	0	0	0	0	0	0	0	0	0	0	0	0	0	0	0	0	0	0	0	0	0	0	0	0	0	0	0	0	0	0	0	0	0	0
ssRNA_121545	3701	13.1266	YES	Timlovirales	Steitzviridae	Genus_189	NO	Species_1635	YES	NA	NA	NA	2444	0	NO	OUTLIER	0	0	9	0	0	7	3	10	0	0	0	0	0	0	0	0	0	0	0	0	0	0	0	0	0	0	154	0	0	0	0	0	0	0	0	0	0	0	0	0	0	0	0	0	0	0	0	0	0	0	0	0	0	0	0	0	0	0	0	0	0	0	0	0	0	0	0
ssRNA_71655	3733	5.4567	YES	Norzivirales	Fiersviridae	Genus_770	YES	Species_2242	YES	NA	NA	NA	2692	0	NO	OUTLIER	70	0	0	0	0	195	0	0	0	0	0	0	0	0	0	0	0	0	0	0	0	0	0	0	0	0	0	0	0	0	0	0	0	0	0	0	0	0	0	0	0	0	0	0	0	0	0	0	0	0	0	0	0	0	0	0	0	0	0	0	0	0	0	0	0	0	0
ssRNA_50060	3736	56.9088	YES	Timlovirales	Steitzviridae	Genus_188	NO	Species_1545	YES	NA	NA	NA	1652	0	NO	OUTLIER	0	0	0	0	0	0	0	0	0	0	0	0	0	0	0	0	0	0	0	0	0	0	0	0	0	0	0	0	0	0	0	0	0	0	0	0	0	0	0	0	0	0	0	0	0	0	0	0	0	0	0	0	0	0	0	0	0	0	0	0	0	0	0	0	0	0	0
ssRNA_123443	2985	4.37312	YES	Norzivirales	Atkinsviridae	Genus_782	YES	Species_1809	YES	GCA_002844315.1	Candidatus	Candidatus Hodgkinia cicadicola	NA	NA	NA	NA	0	0	0	0	0	0	0	0	0	0	0	0	0	0	0	0	0	0	0	0	0	0	0	0	0	0	0	0	0	0	0	0	0	0	0	0	0	0	0	0	4	0	0	0	0	0	4	9	0	0	0	0	0	0	0	0	6	4	0	0	0	0	0	0	0	0	0
ssRNA_71656	3732	26.9025	YES	Timlovirales	Steitzviridae	Genus_189	NO	Species_1434	YES	NA	NA	NA	1547	0	NO	OUTLIER	0	0	0	0	0	0	0	0	0	0	0	0	0	0	0	0	0	0	0	0	0	0	0	0	0	0	0	0	0	0	0	0	0	0	0	0	0	0	0	0	0	0	0	0	0	0	0	0	0	0	0	0	0	0	0	0	0	0	0	0	0	0	0	0	0	0	0
ssRNA_50061	3736	15.1799	YES	Timlovirales	Steitzviridae	Genus_281	YES	Species_1546	YES	NA	NA	NA	2553	0	NO	OUTLIER	0	0	0	0	0	0	0	0	2	0	0	0	0	0	0	0	0	0	0	0	0	0	0	0	0	0	0	0	0	0	0	0	0	0	0	0	0	0	0	0	0	0	0	0	0	0	0	0	0	0	0	0	0	0	0	0	0	0	0	0	0	0	0	0	0	0	0
ssRNA_71657	3731	33.4937	YES	Norzivirales	Atkinsviridae	Genus_815	YES	Species_2361	YES	NA	NA	NA	2918	0	NO	OUTLIER	0	0	0	0	0	24	0	0	0	0	0	0	0	0	0	0	0	0	0	0	0	0	0	0	0	0	0	0	0	0	0	0	0	0	0	0	0	0	0	0	0	0	0	0	0	0	0	0	0	0	0	0	0	0	0	0	1	0	0	0	0	0	0	0	0	0	0
ssRNA_67688	3736	11.7478	NO	Norzivirales	Solspiviridae	Genus_559	NO	Species_2062	YES	NA	NA	NA	1607	0	NO	OUTLIER	0	0	0	0	0	0	0	0	0	0	0	0	0	0	0	0	0	0	0	0	0	0	0	0	0	0	0	0	0	0	0	0	0	0	0	0	0	0	0	0	0	0	0	0	0	0	0	0	0	2	0	0	0	0	0	0	0	0	0	0	0	0	0	0	0	0	0
ssRNA_97685	3115	2.59692	YES	Timlovirales	Steitzviridae	Genus_160	NO	Species_997	YES	NA	NA	NA	3133	0	NO	OUTLIER	0	0	0	0	0	0	0	0	0	0	0	0	0	0	0	0	0	0	0	0	0	0	0	0	0	0	0	0	0	0	0	6	0	0	0	0	0	0	0	0	0	0	0	0	0	0	0	19	0	0	0	0	0	0	0	12	0	0	0	0	0	0	0	0	0	0	0
ssRNA_71658	3730	12.0755	YES	Timlovirales	Steitzviridae	Genus_189	NO	Species_1314	YES	NA	NA	NA	3186	0	NO	VC	9	0	2	0	0	6	10	18	0	0	0	0	0	0	0	0	0	0	0	0	0	0	0	0	0	0	0	0	0	0	0	0	0	0	0	0	0	0	0	0	0	0	0	0	0	0	0	0	0	0	0	0	0	0	0	0	0	0	0	0	0	0	0	0	0	0	0
ssRNA_63305	3334	72.0773	YES	Norzivirales	Fiersviridae	Genus_734	NO	Species_2145	YES	NA	NA	NA	NA	NA	NA	NA	0	0	0	0	0	0	0	0	0	0	0	0	0	0	0	0	0	0	0	0	0	0	0	0	0	0	0	0	0	0	0	0	0	0	0	0	0	0	0	0	0	0	0	0	0	0	0	0	0	0	0	0	0	0	0	0	0	0	0	0	0	0	0	0	0	0	0
ssRNA_67689	3735	6.6233	YES	Norzivirales	Fiersviridae	Genus_618	YES	Species_1892	YES	NA	NA	NA	1651	0	NO	OUTLIER	0	0	0	0	0	0	0	0	14	0	0	0	0	0	7	0	0	0	0	0	0	0	0	0	0	0	0	0	0	0	0	1	0	0	0	0	0	0	0	0	0	0	0	0	0	0	0	0	0	0	0	0	0	0	0	0	0	0	0	0	0	0	0	0	0	0	0
ssRNA_18674	1309	2.15465	NO	Timlovirales	Steitzviridae	Genus_197	NO	Species_837	YES	NA	NA	NA	2590	0	NO	VC	0	0	0	0	0	0	0	0	0	0	0	0	0	0	0	0	0	0	0	0	0	0	0	0	0	0	0	0	0	0	0	0	0	0	0	0	0	0	0	1	0	0	0	0	0	0	0	0	0	0	0	0	0	0	0	0	0	0	0	0	0	0	0	0	0	0	0
ssRNA_102183	2670	2.68609	NO	Norzivirales	Fiersviridae	Genus_1004	YES	Species_2843	YES	NA	NA	NA	1715	0	NO	VC	0	0	0	0	0	0	0	0	0	0	0	0	0	0	0	0	0	0	0	0	0	0	0	0	0	0	0	0	0	0	0	0	0	0	0	0	0	0	0	0	0	0	0	0	0	0	0	0	0	15	0	0	0	0	0	0	0	0	0	0	0	0	0	0	0	0	0
ssRNA_121547	3698	5.2909	YES	Norzivirales	Fiersviridae	Genus_715	NO	Species_2257	YES	NA	NA	NA	NA	NA	NA	NA	0	0	0	0	0	0	0	0	0	0	0	0	0	0	0	0	0	0	0	0	0	0	0	0	0	0	295	0	67	0	0	62	0	0	0	0	0	0	0	0	0	0	0	0	0	0	0	0	0	0	0	0	0	0	0	0	0	0	0	0	0	0	0	0	0	0	0
ssRNA_71660	3729	34.4706	YES	Norzivirales	Fiersviridae	Genus_474	YES	Species_1390	YES	NA	NA	NA	1804	0	NO	VC	0	0	0	0	0	260	0	0	0	0	0	0	0	0	0	0	0	0	0	0	0	0	0	0	0	0	0	0	0	0	0	2	0	0	0	0	0	0	0	0	0	0	0	0	0	0	0	0	0	0	0	0	0	0	0	0	0	0	0	0	0	0	0	0	0	0	0
ssRNA_58229	2304	3.04369	NO	Timlovirales	Steitzviridae	Genus_232	NO	Species_880	YES	NA	NA	NA	NA	NA	NA	NA	0	0	0	0	0	0	0	0	0	0	0	0	0	0	0	0	0	0	0	0	0	0	0	0	0	0	0	0	0	0	0	0	0	0	0	0	0	0	0	0	0	0	0	0	0	0	0	0	0	0	0	0	0	0	0	0	0	0	0	0	0	0	0	0	0	0	0
ssRNA_69049	2561	3.0576	NO	Timlovirales	Steitzviridae	Genus_189	NO	Species_661	YES	NA	NA	NA	2211	0	NO	VC	0	0	0	0	0	0	0	0	0	0	0	0	0	0	0	0	0	0	0	0	0	0	0	0	0	0	0	0	0	0	0	0	0	0	0	0	0	0	0	0	0	0	0	0	0	0	0	0	0	0	0	0	0	0	0	0	0	0	0	0	0	0	0	0	0	0	0
ssRNA_82870	3475	5.91798	NO	Norzivirales	Fiersviridae	Genus_1009	YES	Species_2886	YES	NA	NA	NA	2783	0	NO	VC	0	0	0	0	0	0	0	0	0	0	0	0	0	0	0	0	0	0	56	0	0	0	0	0	0	0	0	0	0	0	0	0	0	0	0	0	0	0	0	0	0	0	0	0	0	0	0	0	0	0	0	0	0	0	0	0	0	0	0	0	0	0	0	0	0	0	0
ssRNA_137531	3787	40.1052	YES	Norzivirales	Solspiviridae	Genus_342	NO	Species_1388	YES	NA	NA	NA	1762	0	NO	OUTLIER	0	0	0	0	0	0	0	0	0	0	0	0	0	0	0	0	0	0	0	0	0	0	0	0	0	0	0	0	0	0	0	0	0	0	0	0	0	0	0	0	0	0	0	0	0	0	0	0	0	0	0	0	0	0	0	0	0	0	0	0	0	0	0	0	0	460	0
ssRNA_48170	4328	10.5875	YES	Norzivirales	Fiersviridae	Genus_627	NO	Species_2238	YES	NA	NA	NA	2059	0	NO	VC	0	0	0	0	0	0	0	0	0	0	0	0	0	0	6	0	0	0	0	0	0	0	0	0	0	0	0	0	0	0	0	0	0	0	0	0	0	0	0	0	10	16	0	0	0	0	13	0	24	0	10	0	0	0	0	16	22	40	0	3	0	0	0	0	8	0	40
ssRNA_121549	3695	4.59851	YES	Norzivirales	Fiersviridae	Genus_920	NO	Species_2784	YES	NA	NA	NA	2085	0	NO	OUTLIER	0	0	6	0	0	0	0	3	0	0	0	0	0	0	0	0	0	0	0	0	0	0	0	0	0	5	0	0	14	0	0	0	0	0	0	0	0	0	0	0	0	0	0	0	0	0	0	0	51	0	0	0	0	0	0	0	0	5	0	0	0	0	0	0	0	0	15
ssRNA_67690	3728	5.08836	YES	Timlovirales	Steitzviridae	Genus_117	NO	Species_1347	YES	NA	NA	NA	2036	0	NO	OUTLIER	0	0	0	0	0	0	0	0	0	0	0	0	0	0	0	0	0	0	0	0	0	0	0	0	0	0	0	0	0	0	0	0	5	0	5	0	0	0	0	7	0	0	0	0	0	0	0	0	0	0	0	0	0	0	0	3	0	0	0	0	0	0	0	0	0	0	0
ssRNA_64736	2470	3.49689	NO	Norzivirales	Fiersviridae	Genus_725	NO	Species_2112	NO	NA	NA	NA	2268	0	NO	OUTLIER	0	0	0	0	0	0	0	0	0	0	0	0	0	0	0	0	0	0	0	0	0	0	0	0	0	0	0	0	0	0	0	0	0	0	0	0	0	0	0	0	0	0	0	0	0	0	0	0	0	0	0	0	0	0	0	0	0	0	0	0	0	0	0	0	0	0	0
ssRNA_97686	3103	18.3718	YES	Timlovirales	Steitzviridae	Genus_21	YES	Species_1025	YES	NA	NA	NA	2827	0	NO	OUTLIER	0	0	0	0	0	0	0	0	0	0	0	0	0	0	0	0	0	0	0	0	0	0	0	0	0	0	0	0	0	0	0	2	0	0	0	0	0	0	0	0	0	0	0	0	0	0	0	0	0	0	0	0	0	0	0	0	0	0	0	0	0	0	0	0	0	0	0
ssRNA_52485	2189	2.02021	NO	Timlovirales	Steitzviridae	Genus_144	NO	Species_347	YES	NA	NA	NA	NA	NA	NA	NA	0	0	0	0	0	0	0	0	0	0	0	0	0	0	0	0	0	0	0	0	0	0	0	0	0	0	0	0	0	0	0	0	0	0	0	0	0	0	0	0	0	0	0	0	0	0	0	0	0	0	0	0	0	0	0	13	0	0	0	0	0	0	0	0	0	0	0
ssRNA_97687	3102	30.3745	YES	Timlovirales	Steitzviridae	Genus_21	YES	Species_1025	YES	NA	NA	NA	2827	0	NO	OUTLIER	0	0	0	0	0	0	0	0	0	0	0	0	0	0	0	0	0	0	0	0	0	0	0	0	0	0	29	0	32	0	0	332	0	115	0	0	0	0	0	0	0	0	0	0	0	0	0	0	0	0	0	0	0	0	0	0	0	0	0	0	0	0	0	0	0	0	0
ssRNA_52486	2188	3.50823	NO	Norzivirales	Fiersviridae	Genus_532	YES	Species_1679	YES	NA	NA	NA	1906	0	NO	OUTLIER	0	0	0	0	0	0	0	0	0	0	0	0	0	0	0	0	0	0	0	0	0	0	0	0	0	0	0	0	0	0	0	0	0	0	0	0	0	0	0	0	0	0	0	0	0	0	0	0	0	0	0	0	0	0	0	0	19	0	0	0	0	0	0	0	0	0	0
ssRNA_60934	3617	5.52362	YES	Norzivirales	Fiersviridae	Genus_830	YES	Species_2394	YES	NA	NA	NA	1658	0	NO	VC	0	0	0	0	0	0	0	0	0	0	0	0	0	0	0	0	0	0	0	0	0	0	0	0	0	0	0	0	0	0	0	0	0	0	0	1	6	0	0	0	0	0	0	0	0	0	0	0	0	0	1	0	0	0	0	0	0	0	0	0	0	0	0	0	0	0	0
ssRNA_118702	3690	25.1201	YES	Norzivirales	Fiersviridae	Genus_681	NO	Species_2318	NO	NA	NA	NA	1655	0	NO	VC	0	0	0	0	0	0	0	0	0	0	0	0	0	0	0	0	0	0	0	0	0	0	0	0	0	0	2	0	0	0	0	0	0	0	0	0	0	0	0	0	0	0	0	0	0	0	0	0	0	0	0	0	0	0	0	0	0	0	0	0	0	0	0	0	0	0	0
ssRNA_67691	3725	1597.54	YES	Norzivirales	Fiersviridae	Genus_734	NO	Species_2145	YES	NA	NA	NA	2035	0	NO	VC	0	0	0	0	0	0	0	0	0	0	0	1	0	0	0	0	0	0	0	0	0	0	0	0	0	0	0	0	0	0	0	0	0	0	0	0	0	0	0	0	0	0	0	0	0	0	0	0	0	0	0	0	0	0	0	0	0	0	0	0	0	0	0	0	0	0	0
ssRNA_48690	3534	4.87388	YES	Norzivirales	Fiersviridae	Genus_770	YES	Species_2273	YES	NA	NA	NA	2692	0	NO	OUTLIER	197	0	0	0	0	31	0	0	0	0	0	0	0	0	0	0	0	0	0	0	0	0	0	0	0	0	0	0	0	0	0	0	0	0	0	0	0	0	0	0	0	0	0	0	0	0	0	0	0	0	0	0	0	0	0	0	0	0	0	0	0	0	0	0	0	0	0
ssRNA_118703	3688	3.79432	YES	Timlovirales	Steitzviridae	Genus_40	NO	Species_444	YES	NA	NA	NA	2352	0	NO	OUTLIER	0	0	0	0	0	0	0	0	0	0	0	0	0	0	0	0	0	0	0	0	0	0	0	0	0	0	0	0	0	0	0	0	0	0	0	0	0	0	0	0	0	0	0	0	0	0	0	0	0	0	0	0	0	0	0	0	0	0	0	0	0	0	0	0	0	0	0
ssRNA_55971	2847	5.72685	NO	Timlovirales	Steitzviridae	Genus_94	YES	Species_251	YES	NA	NA	NA	3253	0	NO	VC	0	0	0	0	0	0	0	0	0	0	0	0	0	0	0	0	0	0	0	0	0	0	0	0	0	0	0	0	0	0	0	0	0	0	0	0	0	0	0	1	0	0	0	0	0	0	0	0	0	0	0	0	0	0	0	0	0	0	0	0	0	0	0	0	0	0	0
ssRNA_71661	3728	4.12108	YES	Timlovirales	Steitzviridae	Genus_340	YES	Species_908	YES	NA	NA	NA	NA	NA	NA	NA	0	0	0	0	0	236	0	0	0	0	0	0	0	0	0	0	0	0	0	0	0	0	0	0	0	0	0	0	0	0	0	0	0	0	0	0	0	0	0	0	0	0	0	0	0	0	0	0	0	0	0	0	0	0	0	0	0	0	0	0	0	0	0	0	0	0	0
ssRNA_123444	2978	24.8663	YES	Norzivirales	Fiersviridae	Genus_830	YES	Species_2700	YES	NA	NA	NA	2187	0	NO	VC	0	0	0	0	0	0	0	0	0	0	0	0	0	0	0	0	0	0	0	0	0	0	0	0	0	0	0	0	0	0	0	0	0	0	0	0	0	0	0	0	0	0	0	0	0	0	0	0	0	0	0	0	0	0	0	0	0	0	1	0	0	0	0	0	0	0	0
ssRNA_89555	3444	8.6444	NO	Norzivirales	Fiersviridae	Genus_726	YES	Species_2120	YES	NA	NA	NA	2011	0	NO	OUTLIER	0	0	0	0	0	0	0	0	0	0	0	0	0	0	0	0	0	264	0	0	4	0	0	0	0	0	0	0	0	0	0	0	0	0	0	0	0	0	0	0	0	0	0	0	0	0	0	0	0	0	0	0	0	0	0	0	0	0	0	0	0	0	0	0	0	0	0
ssRNA_60935	3615	101.613	NO	Norzivirales	Atkinsviridae	Genus_990	YES	Species_2798	YES	NA	NA	NA	2127	0	NO	OUTLIER	0	4	0	0	0	0	0	0	0	0	0	0	0	0	0	0	0	0	0	0	0	0	0	0	0	0	0	0	0	0	0	0	0	0	0	0	0	0	0	0	0	0	0	0	0	0	0	0	0	0	0	0	0	0	0	0	0	0	0	0	0	0	0	0	0	0	0
ssRNA_118704	3686	18.9972	YES	Norzivirales	Fiersviridae	Genus_310	NO	Species_1280	YES	NA	NA	NA	2353	0	NO	OUTLIER	0	0	0	0	0	0	0	0	0	0	0	0	0	0	0	0	0	0	0	0	0	0	0	0	0	0	100	0	0	0	0	0	0	0	0	0	0	0	0	0	0	0	0	0	0	0	0	0	0	0	0	0	0	0	0	0	0	0	0	0	0	0	0	0	0	0	0
ssRNA_123445	2978	24.5951	YES	Norzivirales	Fiersviridae	Genus_830	YES	Species_2700	YES	NA	NA	NA	2187	0	NO	VC	0	0	0	0	0	0	0	0	0	0	0	0	0	0	0	0	0	0	0	0	0	0	0	0	0	0	0	0	0	0	0	0	0	0	0	0	0	0	0	0	0	0	0	0	0	0	0	0	0	0	0	0	0	0	0	0	0	0	0	0	0	0	0	0	0	0	0
ssRNA_78014	1003	1.87367	NO	Timlovirales	Steitzviridae	Genus_189	NO	Species_3250	YES	NA	NA	NA	NA	NA	NA	NA	0	0	0	0	0	0	0	0	0	0	0	0	0	0	0	0	0	0	0	0	0	0	0	0	0	0	0	0	0	0	0	0	0	0	0	0	0	0	0	0	0	0	0	0	0	0	0	0	0	0	0	0	0	0	0	0	0	0	0	0	0	0	0	0	0	0	0
ssRNA_37389	2533	2.40461	NO	Timlovirales	Steitzviridae	Genus_1	YES	Species_1	YES	NA	NA	NA	NA	NA	NA	NA	0	0	0	0	0	0	0	0	0	0	0	0	0	0	0	0	0	0	0	0	0	0	0	0	0	0	0	0	0	0	0	0	0	0	0	0	0	0	0	0	0	0	0	0	0	0	0	0	0	0	0	0	0	0	0	0	0	0	0	0	0	0	0	0	0	0	0
ssRNA_104068	3269	3.03772	NO	Timlovirales	Steitzviridae	Genus_189	NO	Species_1515	YES	NA	NA	NA	1806	0	NO	VC	0	0	0	0	0	0	0	0	0	0	0	0	0	0	0	0	0	0	0	0	0	0	0	0	0	0	0	0	0	0	0	0	0	0	0	0	0	0	0	0	0	0	0	0	0	0	0	0	0	0	0	0	0	0	0	0	0	0	0	0	0	0	0	0	0	0	0
ssRNA_40751	2494	12.5573	NO	Timlovirales	Steitzviridae	Genus_61	NO	Species_958	YES	NA	NA	NA	1555	0	NO	VC	0	0	0	0	0	0	0	0	0	0	0	0	0	0	0	0	0	0	0	0	0	0	0	0	0	0	0	0	0	0	0	0	0	0	0	0	0	0	0	9	0	2	0	0	0	0	13	0	0	5	0	0	0	0	0	11	0	0	2	0	0	0	0	0	2	0	1
ssRNA_12136	2855	6.60809	NO	Timlovirales	Steitzviridae	Genus_100	NO	Species_263	NO	NA	NA	NA	1961	0	NO	OUTLIER	0	0	0	0	0	0	0	0	0	0	0	0	0	0	0	0	0	0	0	0	0	0	0	0	0	0	0	0	0	0	0	0	0	0	0	0	0	0	0	0	0	0	0	0	0	0	0	0	0	0	0	0	0	0	0	0	0	0	72	0	0	0	0	0	0	0	0
ssRNA_63306	3326	4.04564	YES	Norzivirales	Fiersviridae	Genus_553	NO	Species_2321	YES	NA	NA	NA	2099	0	NO	VC	0	0	0	0	0	0	0	0	0	0	0	0	0	0	0	0	0	50	0	0	0	0	0	0	0	0	0	0	0	0	0	0	0	0	29	0	0	0	0	0	0	0	0	0	0	0	0	0	0	3	0	0	0	0	0	0	0	0	0	0	0	0	0	0	5	0	0
ssRNA_137532	3787	4.52067	YES	Timlovirales	Steitzviridae	Genus_104	NO	Species_276	YES	NA	NA	NA	2473	0	NO	OUTLIER	0	0	0	0	0	0	0	0	0	0	0	0	0	0	0	0	0	0	0	0	0	0	0	0	0	0	2	0	0	0	0	0	0	0	0	0	0	0	0	0	0	0	0	0	0	0	0	0	0	0	0	0	0	0	0	0	0	0	0	0	0	0	0	0	0	0	0
ssRNA_129208	4253	13.6021	YES	Norzivirales	Fiersviridae	Genus_7	YES	Species_11	YES	NA	NA	NA	1829	0	NO	VC	0	0	0	0	0	0	0	0	1	0	0	0	0	0	0	0	0	0	0	0	0	0	0	0	0	0	12	0	0	0	0	0	0	0	0	0	0	0	0	0	0	0	0	0	0	0	0	0	0	7	7	0	0	0	0	0	0	0	22	9	0	0	0	0	0	0	0
ssRNA_72132	4374	8.42314	YES	Norzivirales	Atkinsviridae	Genus_557	YES	Species_2254	YES	NA	NA	NA	2359	0	NO	VC	0	0	0	0	0	0	0	0	0	0	0	0	0	0	0	0	0	0	0	0	0	0	0	0	0	2	0	0	0	0	0	0	0	0	0	0	0	0	0	0	0	0	0	0	0	0	0	0	0	0	0	0	0	0	0	0	0	0	0	0	0	0	0	0	0	0	0
ssRNA_97688	3097	7.88076	NO	Norzivirales	Fiersviridae	Genus_989	NO	Species_2795	YES	NA	NA	NA	3365	0	NO	VC	0	0	0	0	0	0	0	0	0	0	0	0	0	0	0	0	0	0	0	0	0	0	0	0	0	0	0	0	0	0	0	41	0	0	0	0	0	0	0	0	0	0	0	0	0	0	0	0	0	0	0	0	0	0	0	0	0	0	0	0	0	0	0	0	0	0	0
ssRNA_67692	3723	3.57155	YES	Timlovirales	Steitzviridae	Genus_189	NO	Species_945	YES	NA	NA	NA	1988	0	NO	OUTLIER	0	0	0	0	0	0	0	0	0	0	0	0	0	0	6	0	0	0	0	0	0	0	0	0	0	0	0	0	0	0	0	0	0	0	0	0	0	0	0	0	0	0	0	0	0	0	6	0	0	0	0	0	0	0	0	14	0	0	1	0	0	0	0	0	3	0	0
ssRNA_85867	2290	2.87079	NO	Norzivirales	Fiersviridae	Genus_508	YES	Species_1599	YES	NA	NA	NA	NA	NA	NA	NA	0	0	0	0	0	12	0	0	0	0	0	0	0	0	27	0	0	0	0	0	0	0	0	0	0	0	0	0	0	0	0	0	0	0	0	0	0	0	0	0	0	0	0	0	0	0	0	0	0	0	0	0	0	0	0	0	0	0	0	0	0	0	0	0	0	0	0
ssRNA_55972	2841	4.48165	NO	Timlovirales	Steitzviridae	Genus_18	NO	Species_381	YES	GCA_002844315.1	Candidatus	Candidatus Hodgkinia cicadicola	NA	NA	NA	NA	0	0	0	0	0	0	0	0	0	0	0	0	0	0	0	0	0	0	0	0	0	0	0	0	0	0	0	0	0	0	0	0	0	0	3	0	0	0	0	10	0	2	0	0	0	0	0	0	0	0	0	0	0	0	0	0	3	0	0	0	0	0	0	0	0	0	0
ssRNA_48691	3526	564.282	YES	Norzivirales	Fiersviridae	Genus_581	YES	Species_1797	YES	GCA_002844315.1	Candidatus	Candidatus Hodgkinia cicadicola	1947	0	NO	OUTLIER	6	2	7	1	0	0	2	14	0	0	0	0	0	0	0	0	0	0	0	0	0	0	0	0	0	0	0	0	0	0	0	0	0	0	0	0	0	0	0	0	0	0	0	0	0	0	0	0	0	0	0	0	0	0	0	0	0	0	0	0	0	0	0	0	0	0	0
ssRNA_67693	3722	3.73286	NO	Timlovirales	Steitzviridae	Genus_189	NO	Species_945	YES	NA	NA	NA	1988	0	NO	OUTLIER	0	0	0	0	0	0	0	0	0	0	0	0	0	0	11	0	0	0	0	0	0	0	0	0	0	0	0	0	0	0	0	0	0	0	0	0	0	0	0	0	0	0	0	0	0	0	142	0	0	0	0	0	0	0	0	29	0	0	0	0	0	0	0	0	0	0	0
ssRNA_49173	2297	2.78533	NO	Timlovirales	Steitzviridae	Genus_92	NO	Species_2958	YES	NA	NA	NA	NA	NA	NA	NA	0	0	0	0	0	0	0	0	0	0	0	0	0	0	0	0	0	0	0	0	0	0	0	0	0	0	0	0	0	0	0	0	34	0	0	0	0	0	0	0	0	0	0	0	0	0	0	0	0	0	0	0	0	0	0	0	0	0	0	0	0	0	0	0	68	0	0
ssRNA_48692	3526	6.3166	YES	Norzivirales	Solspiviridae	Genus_342	NO	Species_1604	YES	NA	NA	NA	1594	0	NO	OUTLIER	45	0	0	0	0	0	0	0	0	0	0	0	0	0	0	0	0	0	0	0	0	0	0	0	0	0	0	0	0	0	0	0	0	0	9	0	0	0	0	0	0	0	0	0	0	0	0	0	0	7	9	0	0	0	0	0	0	0	0	0	0	0	0	0	0	0	0
ssRNA_60936	3611	12.5969	YES	Timlovirales	Steitzviridae	Genus_529	YES	Species_1665	YES	NA	NA	NA	1948	0	NO	OUTLIER	0	14	0	0	0	1	0	10	0	0	0	0	0	0	0	0	0	0	1	1	0	0	0	0	0	0	0	0	0	0	0	0	0	0	0	0	0	0	0	0	0	0	0	0	0	0	0	0	0	0	0	0	0	0	0	0	0	0	0	0	0	0	0	0	0	0	0
ssRNA_118705	3683	6.33738	YES	Timlovirales	Steitzviridae	Genus_61	NO	Species_790	YES	NA	NA	NA	2016	0	NO	VC	0	0	0	0	0	0	0	0	0	0	0	0	0	0	0	0	0	0	0	0	0	0	0	0	0	0	0	0	0	0	0	0	0	0	0	0	0	0	0	0	0	0	0	0	0	0	0	0	0	0	0	0	0	0	0	0	0	0	0	0	0	0	0	0	0	0	0
ssRNA_121093	2060	6.90255	YES	Timlovirales	Steitzviridae	Genus_1061	YES	Species_821	YES	GCA_002844315.1	Candidatus	Candidatus Hodgkinia cicadicola	2392	0	NO	OUTLIER	0	0	0	0	0	0	0	0	0	0	0	0	0	0	0	0	0	0	0	0	0	0	0	0	0	8	0	0	0	0	0	29	0	0	0	0	0	0	0	0	0	0	0	0	0	0	0	0	0	0	0	0	0	0	0	0	0	0	0	0	0	0	0	0	0	0	0
ssRNA_69051	2553	4.20024	NO	Norzivirales	Fiersviridae	Genus_912	NO	Species_2705	YES	NA	NA	NA	NA	NA	NA	NA	0	0	0	0	0	0	0	0	0	0	0	0	0	0	0	0	0	0	0	0	0	0	0	0	0	0	0	0	0	0	0	0	0	0	0	0	0	0	0	0	0	0	0	0	0	0	0	0	0	0	0	0	0	0	0	0	0	0	0	0	0	0	0	0	0	0	0
ssRNA_118706	3682	4.10715	YES	Norzivirales	Fiersviridae	Genus_263	YES	Species_646	YES	NA	NA	NA	2038	0	NO	VC	19	0	85	0	0	0	0	0	0	0	0	0	0	0	0	0	0	0	0	0	0	0	0	0	0	0	39	0	0	0	0	0	0	0	0	0	0	0	0	0	0	0	0	0	0	0	0	0	0	0	0	0	0	0	0	0	0	0	0	0	0	0	0	0	0	0	0
ssRNA_40887	3213	217.818	YES	Timlovirales	Steitzviridae	Genus_40	NO	Species_427	YES	GCA_002844315.1	Candidatus	Candidatus Hodgkinia cicadicola	1685	0	NO	OUTLIER	0	0	3	0	0	0	0	0	0	0	0	0	0	0	0	0	0	0	0	0	0	0	0	0	0	2	0	0	0	0	0	0	0	0	0	0	0	0	0	0	0	0	0	0	0	0	0	0	0	0	0	0	0	0	0	0	0	0	0	0	0	0	0	0	0	0	0
ssRNA_60937	3611	4.99127	YES	Timlovirales	Steitzviridae	Genus_122	NO	Species_833	YES	NA	NA	NA	1553	0	NO	VC	0	0	0	0	0	0	0	0	0	0	0	0	0	0	0	0	0	0	0	0	0	0	0	0	0	0	0	0	0	0	0	0	0	0	0	0	0	0	0	0	0	0	0	0	0	0	0	0	0	0	0	0	0	0	0	0	0	0	0	0	0	0	0	0	0	0	0
ssRNA_67695	3720	33.7494	YES	Norzivirales	Solspiviridae	Genus_522	YES	Species_1639	YES	NA	NA	NA	3329	0	NO	VC	0	0	0	0	0	0	0	0	555	15	0	73	0	0	0	0	0	0	0	0	0	0	0	0	0	0	0	0	0	0	0	0	0	0	0	0	0	0	0	0	0	0	0	0	0	0	0	0	0	0	0	0	0	0	0	0	0	0	0	0	0	0	0	0	0	0	0
ssRNA_37033	3016	3.46294	YES	Timlovirales	Steitzviridae	Genus_24	NO	Species_2969	YES	NA	NA	NA	2780	0	NO	VC	0	0	0	0	0	0	0	0	0	0	0	0	0	0	0	0	0	0	0	0	0	0	0	0	0	0	0	0	0	0	0	0	0	0	0	0	0	0	0	1	0	0	0	0	0	0	0	0	0	0	0	0	0	0	0	2	0	0	0	0	0	0	0	0	0	0	0
ssRNA_82871	3464	3.32648	YES	Norzivirales	Fiersviridae	Genus_740	NO	Species_2353	YES	NA	NA	NA	1787	0	NO	VC	0	0	0	0	0	0	0	0	0	0	0	0	0	0	0	0	0	0	21	0	0	0	0	0	0	0	0	0	0	0	0	0	0	0	0	8	0	0	0	0	0	0	0	0	0	0	0	0	0	0	0	0	0	0	0	0	0	0	0	0	0	0	0	0	0	0	0
ssRNA_118707	3680	5.45068	YES	Timlovirales	Steitzviridae	Genus_189	NO	Species_1436	YES	NA	NA	NA	1834	0	NO	OUTLIER	0	0	0	0	0	0	0	0	0	0	0	0	0	0	0	0	0	0	0	0	0	0	0	0	0	0	0	0	0	0	0	0	0	0	0	0	0	0	0	0	0	0	0	0	0	0	0	0	0	0	0	0	0	0	0	0	0	0	0	0	0	0	0	0	0	0	0
ssRNA_54816	3720	4.43646	YES	Norzivirales	Atkinsviridae	Genus_458	YES	Species_1317	YES	NA	NA	NA	2716	0	NO	OUTLIER	0	0	0	0	0	1	0	0	0	0	0	0	0	0	0	0	0	0	0	0	0	0	0	0	0	0	0	0	0	0	0	0	0	0	0	0	0	0	0	0	0	0	0	0	0	0	0	0	0	0	0	0	0	0	0	0	0	0	0	0	0	0	0	0	0	0	0
ssRNA_104549	3818	9.49295	YES	Timlovirales	Steitzviridae	Genus_24	NO	Species_1437	YES	NA	NA	NA	1843	0	NO	OUTLIER	12	20	0	3	0	13	0	0	11	0	0	0	0	0	0	0	0	0	0	0	0	0	0	0	0	0	25	0	0	0	0	0	0	0	0	0	0	0	0	0	0	0	12	0	0	0	17	0	10	0	0	0	0	0	0	0	0	0	0	0	0	0	0	0	0	0	0
ssRNA_42453	4259	12.7056	YES	Norzivirales	Atkinsviridae	Genus_695	YES	Species_2115	YES	NA	NA	NA	1570	0	NO	VC	0	0	0	0	0	0	0	0	0	0	0	0	0	0	1	0	0	0	0	0	0	0	0	0	0	0	0	0	0	0	0	0	0	0	1	0	0	0	0	1	0	2	0	0	0	0	2	0	0	0	0	0	0	0	0	0	3	0	3	0	0	0	0	0	1	0	1
ssRNA_72133	4357	6.49022	YES	Norzivirales	Fiersviridae	Genus_943	YES	Species_2650	YES	NA	NA	NA	1610	0	NO	VC	0	0	0	0	0	0	0	0	0	0	0	0	0	0	0	0	0	0	0	0	0	0	0	0	0	0	0	0	0	0	0	0	0	0	0	0	0	0	0	0	0	0	0	0	0	0	0	0	0	0	0	0	0	0	0	0	0	0	0	0	0	0	0	0	0	0	0
ssRNA_78037	4671	5.27679	NO	Timlovirales	Steitzviridae	Genus_131	NO	Species_761	YES	NA	NA	NA	2967	0	NO	VC	0	0	0	0	0	0	0	0	0	0	0	0	0	0	0	0	0	0	0	0	0	0	0	0	0	0	0	0	0	0	0	0	0	0	0	0	0	0	0	0	0	3	0	0	0	0	0	0	0	0	0	0	0	0	0	0	0	0	0	0	0	0	0	0	0	0	38
ssRNA_104069	3264	3.90634	NO	Timlovirales	Steitzviridae	Genus_185	NO	Species_456	YES	NA	NA	NA	1807	0	NO	VC	0	0	0	0	0	0	0	0	0	0	0	0	0	0	0	0	0	0	0	0	0	0	0	0	0	0	0	0	0	0	0	0	0	0	0	0	0	0	0	0	0	0	0	0	0	0	0	0	0	0	0	0	0	0	0	0	0	0	0	0	0	0	0	0	0	0	0
ssRNA_118708	3679	5.03096	YES	Timlovirales	Steitzviridae	Genus_21	YES	Species_1029	YES	NA	NA	NA	2147	0	NO	OUTLIER	0	0	0	0	0	0	0	0	0	0	0	0	0	0	0	0	0	0	0	0	0	0	0	0	0	0	0	0	0	0	0	0	0	0	0	0	0	0	0	0	0	0	0	0	0	0	0	0	0	0	0	0	0	0	0	0	0	0	0	0	0	0	0	0	0	0	0
ssRNA_92795	3030	11.6614	NO	Norzivirales	Atkinsviridae	Genus_771	YES	Species_2246	YES	NA	NA	NA	1619	0	NO	VC	0	0	0	0	0	0	0	0	0	0	0	0	0	0	0	0	0	0	0	0	0	0	0	0	0	0	0	0	0	0	0	0	0	0	0	0	0	0	0	0	0	0	0	0	0	0	0	0	0	0	0	0	0	0	0	0	0	0	0	0	0	0	0	0	0	0	0
ssRNA_54817	3719	8.22499	YES	Norzivirales	Fiersviridae	Genus_830	YES	Species_2700	YES	NA	NA	NA	2186	0	NO	VC	0	0	0	0	0	0	0	0	0	0	0	0	0	0	0	0	0	0	0	0	0	0	0	0	0	0	0	0	0	0	0	0	0	0	0	0	0	0	0	0	0	0	0	0	0	0	0	0	0	0	0	0	0	0	0	0	0	0	3	0	0	0	0	0	0	0	0
ssRNA_95379	1374	2.22239	NO	Norzivirales	Fiersviridae	Genus_553	NO	Species_2012	YES	NA	NA	NA	2099	0	NO	VC	0	0	0	0	0	0	0	0	0	0	0	0	0	0	0	0	0	0	0	0	0	0	0	0	0	0	0	0	0	0	0	0	0	0	0	0	0	0	0	0	0	0	0	0	0	0	0	0	0	0	0	0	0	0	0	0	0	0	0	0	0	0	0	0	0	0	0
ssRNA_122946	2691	5.39362	YES	Timlovirales	Steitzviridae	Genus_8	YES	Species_29	YES	NA	NA	NA	2345	0	NO	VC	0	0	0	0	0	0	0	0	0	0	0	0	0	0	0	0	0	0	0	0	0	0	0	0	0	0	0	0	0	0	0	0	0	0	0	0	0	0	0	0	0	0	0	0	0	0	0	0	31	0	0	0	0	0	0	0	0	0	0	0	0	0	0	0	0	0	0
ssRNA_92796	3030	11.3544	NO	Norzivirales	Atkinsviridae	Genus_771	YES	Species_2246	YES	NA	NA	NA	1619	0	NO	VC	0	0	0	0	0	0	0	0	0	0	0	0	0	0	0	0	0	0	0	0	0	0	0	0	0	0	0	0	0	0	0	0	0	0	0	0	0	0	0	0	0	0	0	0	0	0	0	0	0	0	0	0	0	0	0	0	0	0	0	0	0	0	0	0	0	0	0
ssRNA_63307	3318	22.1148	NO	Norzivirales	Fiersviridae	Genus_721	YES	Species_2219	YES	NA	NA	NA	1633	0	NO	VC	0	0	0	0	0	0	0	0	0	0	0	0	0	0	0	0	0	15	0	0	0	0	0	0	0	0	8	0	0	0	0	0	0	0	0	0	0	0	0	0	0	0	0	0	0	0	0	0	0	0	0	0	0	0	0	0	0	0	1	0	0	0	0	0	0	0	0
ssRNA_118709	3677	17.7467	YES	Timlovirales	Steitzviridae	Genus_189	NO	Species_1637	YES	NA	NA	NA	2354	0	NO	OUTLIER	0	0	0	0	0	6	0	0	0	0	0	0	0	0	31	0	0	0	0	0	0	0	0	0	0	0	87	0	0	0	0	146	202	0	0	0	0	0	0	0	0	0	0	0	0	0	0	0	0	0	0	0	0	0	0	0	0	0	0	0	0	0	0	0	0	0	0
ssRNA_44597	1323	3.56894	NO	Timlovirales	Steitzviridae	Genus_197	NO	Species_837	YES	NA	NA	NA	2590	0	NO	VC	0	0	0	0	0	0	0	0	0	0	0	0	0	0	0	0	0	0	0	0	0	0	0	0	0	0	0	0	0	0	0	0	0	0	0	0	0	0	0	0	0	0	0	0	0	0	0	0	0	0	0	0	0	0	0	0	0	0	0	0	0	0	0	0	0	0	0
ssRNA_31155	1970	3.20377	NO	Timlovirales	Steitzviridae	Genus_472	YES	Species_1382	YES	NA	NA	NA	NA	NA	NA	NA	0	0	0	0	0	0	59	0	0	0	0	0	0	0	0	0	0	0	0	0	0	0	0	0	0	0	0	0	0	0	0	0	0	0	0	0	0	0	0	0	0	0	0	0	0	0	0	0	0	0	0	0	0	0	0	0	0	0	0	0	0	0	0	0	0	0	0
ssRNA_85869	2286	7.04045	YES	Timlovirales	Steitzviridae	Genus_6	NO	Species_137	YES	NA	NA	NA	1558	0	NO	OUTLIER	0	0	0	0	0	0	0	0	0	0	0	0	0	0	0	0	0	0	0	0	0	0	0	0	0	0	0	0	0	0	0	0	0	0	0	0	0	0	0	0	0	0	0	0	0	0	0	0	0	0	0	0	0	0	0	0	0	0	0	0	0	0	0	0	0	0	0
ssRNA_48694	3518	5.31501	YES	Norzivirales	Fiersviridae	Genus_830	YES	Species_2394	YES	NA	NA	NA	1658	0	NO	VC	18	0	0	0	0	0	0	0	0	0	0	0	0	0	0	0	0	0	0	0	0	0	0	0	0	0	0	0	0	0	0	0	0	0	0	0	0	0	0	0	0	0	0	0	0	0	0	0	0	0	0	0	0	0	0	0	0	0	0	0	0	0	0	0	0	0	0
ssRNA_54818	3718	11.5108	YES	Norzivirales	Atkinsviridae	Genus_206	NO	Species_2061	YES	NA	NA	NA	1683	0	NO	VC	0	0	0	0	0	245	0	20	0	0	0	0	0	0	0	0	0	0	0	0	0	0	0	0	0	0	0	0	0	0	0	0	0	0	0	0	0	0	0	0	0	0	0	0	0	0	118	0	0	0	0	0	0	0	0	0	0	0	0	0	0	0	0	0	0	0	0
ssRNA_49175	2291	3.99282	YES	Timlovirales	Steitzviridae	Genus_58	NO	Species_1460	YES	NA	NA	NA	2209	0	NO	OUTLIER	0	0	0	0	0	0	0	0	0	0	0	0	0	0	0	0	0	0	0	0	0	0	0	0	0	0	0	0	0	0	0	0	0	0	0	0	0	0	0	0	0	0	0	0	0	0	0	0	0	0	0	0	0	0	0	0	0	0	23	0	0	0	0	0	25	0	0
ssRNA_118710	3677	6.76632	YES	Norzivirales	Fiersviridae	Genus_374	NO	Species_2118	YES	NA	NA	NA	2355	0	NO	VC	0	0	0	0	0	0	0	0	0	0	0	0	0	0	0	0	0	0	0	0	0	0	0	0	0	0	0	0	0	0	0	0	0	0	0	0	0	0	0	0	0	0	0	0	0	0	0	0	0	0	0	0	0	0	0	0	0	0	0	0	0	0	0	0	0	0	0
ssRNA_54819	3718	8.66885	YES	Timlovirales	Steitzviridae	Genus_189	NO	Species_1436	YES	NA	NA	NA	1834	0	NO	OUTLIER	0	0	0	0	0	0	0	0	0	0	0	0	0	0	0	0	0	0	0	0	0	0	0	0	0	0	0	0	0	0	0	0	0	0	0	0	0	0	0	0	0	1	0	0	0	0	0	0	0	0	0	0	0	0	0	0	0	0	0	0	0	0	0	0	0	0	0
ssRNA_69053	2546	7.65754	YES	Timlovirales	Steitzviridae	Genus_249	NO	Species_604	YES	NA	NA	NA	3331	0	NO	VC	0	0	0	0	0	0	0	0	0	0	0	0	0	0	0	0	0	0	0	0	0	0	0	0	0	0	0	0	0	0	0	0	0	0	0	0	0	0	0	0	0	0	0	0	0	0	0	0	0	0	0	0	0	0	0	12	0	0	0	0	0	0	0	0	0	0	0
ssRNA_12137	2848	1.91532	NO	Timlovirales	Steitzviridae	Genus_233	YES	Species_568	YES	NA	NA	NA	NA	NA	NA	NA	0	0	0	0	0	0	0	0	0	0	0	0	0	0	0	0	0	0	0	0	0	0	0	0	0	0	0	0	0	0	0	0	0	0	0	0	0	0	0	0	0	0	0	0	0	0	0	0	0	0	0	0	0	0	0	0	0	0	0	0	0	0	0	0	0	0	0
ssRNA_134715	2940	7.80701	NO	Timlovirales	Steitzviridae	Genus_29	YES	Species_2945	YES	GCA_000816145.1	Pseudothermotoga	Pseudothermotoga hypogea DSM 11164 = NBRC 106472	2775	0	NO	VC	0	0	0	0	0	0	0	0	0	0	0	0	0	0	0	0	0	15	0	25	0	0	0	0	0	0	0	0	0	0	0	0	0	0	0	0	0	0	0	0	0	0	0	0	0	0	0	0	0	0	0	0	0	0	0	0	0	0	0	0	0	0	0	0	0	0	0
ssRNA_97689	3082	3.70175	NO	Norzivirales	Fiersviridae	Genus_817	YES	Species_2533	YES	NA	NA	NA	NA	NA	NA	NA	0	0	0	0	0	0	0	0	0	0	0	0	0	0	0	0	0	0	0	0	0	0	0	0	0	0	0	0	0	0	0	87	0	0	0	0	0	0	0	0	0	0	0	0	0	0	0	0	0	0	0	0	0	0	0	0	0	0	0	0	0	0	0	0	0	0	0
ssRNA_97690	3080	9.92448	YES	Norzivirales	Fiersviridae	Genus_659	NO	Species_2562	YES	NA	NA	NA	NA	NA	NA	NA	0	0	0	0	0	0	0	0	0	0	0	0	0	0	0	0	0	0	0	0	0	0	0	0	0	0	0	0	0	0	0	446	0	127	0	0	0	0	0	0	0	0	0	0	0	0	0	0	0	0	0	0	0	0	0	0	0	0	0	0	0	0	0	0	0	0	0
ssRNA_137533	3779	16.7781	YES	Timlovirales	Steitzviridae	Genus_92	NO	Species_945	YES	NA	NA	NA	1988	0	NO	OUTLIER	0	0	0	0	0	0	0	0	0	0	0	0	0	0	0	0	0	0	0	0	0	0	0	0	0	0	0	0	0	0	0	0	3	0	0	0	0	0	0	0	0	0	0	0	0	0	60	12	0	0	0	0	0	0	0	52	0	0	4	0	0	0	0	0	25	20	0
ssRNA_95738	3813	9.51705	YES	Norzivirales	Fiersviridae	Genus_374	NO	Species_1355	YES	NA	NA	NA	1856	0	NO	VC	0	0	0	0	0	0	0	0	0	0	0	0	0	0	0	0	0	0	0	0	0	0	0	0	0	0	0	0	0	0	0	0	0	0	0	0	0	0	0	0	1	1	0	0	0	0	0	0	1	0	0	0	0	0	0	0	0	0	0	0	0	0	0	0	0	0	1
ssRNA_42454	4258	6.86085	YES	Norzivirales	Fiersviridae	Genus_7	YES	Species_11	YES	NA	NA	NA	1829	0	NO	VC	2	0	0	0	0	0	0	0	0	0	0	0	0	0	0	0	0	0	0	0	0	0	0	0	0	0	0	0	0	0	0	0	0	0	1	0	0	0	0	0	0	1	0	0	0	0	0	0	0	0	0	0	0	0	0	0	0	0	0	0	0	0	0	0	0	0	0
ssRNA_136936	4527	10.5658	YES	Timlovirales	Fiersviridae	Genus_43	YES	Species_142	YES	NA	NA	NA	1934	0	NO	VC	0	4	6	0	2	0	0	0	0	0	0	0	0	0	0	0	0	0	0	0	0	0	0	0	0	0	0	0	0	0	0	0	0	0	0	0	0	0	0	0	0	0	0	0	0	0	0	0	0	0	0	0	0	0	0	0	0	0	0	0	0	0	0	0	0	0	0
ssRNA_123446	2968	16.883	YES	Norzivirales	Fiersviridae	Genus_830	YES	Species_2700	YES	GCA_002844315.1	Candidatus	Candidatus Hodgkinia cicadicola	2186	0	NO	VC	0	0	0	0	0	0	0	0	0	0	0	0	0	0	0	0	0	20	0	0	0	0	0	0	0	0	0	0	9	0	0	0	0	0	0	0	0	0	0	0	0	0	0	0	0	0	0	0	0	0	55	79	0	0	0	0	0	0	6	0	0	0	0	0	0	0	0
ssRNA_28697	3385	7.67238	NO	Norzivirales	Atkinsviridae	Genus_585	NO	Species_1818	NO	GCA_002844315.1	Candidatus	Candidatus Hodgkinia cicadicola	3008	0	NO	OUTLIER	27	0	0	12	0	0	0	0	0	0	0	0	0	0	0	0	0	0	0	0	0	0	0	0	0	0	0	0	0	0	0	0	0	0	0	0	0	0	0	0	0	0	0	0	0	0	0	0	0	0	0	0	0	0	0	0	0	0	0	0	0	0	0	0	0	0	0
ssRNA_67696	3713	11.6933	YES	Timlovirales	Steitzviridae	Genus_189	NO	Species_1439	YES	NA	NA	NA	2409	0	NO	OUTLIER	0	0	0	0	0	0	0	0	0	0	0	0	0	0	0	0	0	0	0	0	0	0	0	0	0	0	0	0	0	0	0	0	0	0	0	0	0	0	0	0	0	0	0	0	0	0	0	0	0	0	0	0	0	0	0	0	0	0	0	0	0	0	0	0	0	0	0
ssRNA_54821	3715	8.06267	YES	Timlovirales	Steitzviridae	Genus_188	NO	Species_1545	YES	NA	NA	NA	1652	0	NO	OUTLIER	14	0	0	12	0	53	0	0	30	0	0	8	0	0	0	0	0	0	0	0	0	0	0	0	0	0	0	0	0	0	0	0	0	0	0	0	0	0	0	0	0	0	0	0	0	0	0	0	0	0	0	0	0	0	0	0	0	0	0	0	0	0	0	0	0	0	0
ssRNA_97691	3075	2.67684	YES	Norzivirales	Fiersviridae	Genus_760	NO	Species_3007	YES	NA	NA	NA	NA	NA	NA	NA	0	0	0	0	0	0	0	0	0	0	0	0	0	0	0	0	0	0	0	0	0	0	0	0	0	0	0	0	0	0	0	137	0	0	0	0	0	0	0	0	0	0	0	0	0	0	0	0	0	0	0	0	0	0	0	0	0	0	0	0	0	0	0	0	0	0	0
ssRNA_20426	2918	3.78174	NO	Timlovirales	Steitzviridae	Genus_166	YES	Species_451	YES	NA	NA	NA	2930	0	NO	VC	0	0	0	0	0	0	0	0	0	0	0	0	0	0	0	0	0	0	0	0	0	0	0	0	0	0	0	0	0	0	0	0	0	0	0	0	0	0	0	0	0	14	0	0	0	0	0	0	0	0	0	0	0	0	0	0	0	0	0	0	0	0	0	0	0	0	0
ssRNA_721	3177	4.03851	YES	Norzivirales	Fiersviridae	Genus_715	NO	Species_2701	YES	GCA_002844665.1	Candidatus	Candidatus Hodgkinia cicadicola	NA	NA	NA	NA	0	0	0	0	0	0	13	0	0	29	0	0	0	0	0	0	0	0	0	0	0	0	0	0	0	106	0	0	0	0	0	0	0	0	0	0	0	0	0	0	0	0	0	0	0	0	0	0	0	0	0	0	0	0	0	0	0	0	0	0	0	0	0	0	0	0	0
ssRNA_67697	3711	11.2104	YES	Norzivirales	Atkinsviridae	Genus_926	YES	Species_2772	YES	NA	NA	NA	2049	0	NO	OUTLIER	0	0	0	0	0	0	0	0	46	0	0	0	0	0	0	0	0	0	0	0	0	0	0	0	0	0	0	0	0	0	0	0	0	0	0	0	0	0	0	0	0	0	0	0	0	0	0	0	0	0	0	0	0	0	0	0	0	0	0	0	0	0	0	0	0	0	0
ssRNA_54822	3713	11.0945	YES	Norzivirales	Fiersviridae	Genus_564	YES	Species_1760	YES	NA	NA	NA	NA	NA	NA	NA	0	0	0	0	0	692	0	0	0	0	0	0	0	0	0	0	0	0	0	0	0	0	0	0	0	0	0	0	0	0	0	0	0	0	0	0	0	0	0	0	0	0	0	0	0	0	0	0	0	0	0	0	0	0	0	0	0	0	0	0	0	0	0	0	0	0	0
ssRNA_20427	2917	4.06193	YES	Norzivirales	Fiersviridae	Genus_734	NO	Species_2145	YES	NA	NA	NA	2035	0	NO	VC	83	7	10	15	0	20	3	96	39	0	0	18	0	0	5	0	0	25	12	1	12	0	0	8	0	6	12	4	0	0	0	3	2	0	0	0	0	0	0	0	0	0	0	0	0	0	0	0	0	0	0	0	0	0	0	0	0	0	0	0	0	0	0	0	0	0	0
ssRNA_67698	3710	186.09	YES	Norzivirales	Fiersviridae	Genus_681	NO	Species_2360	YES	NA	NA	NA	2443	0	NO	VC	1	0	0	2	0	0	0	0	0	0	0	0	0	0	0	0	0	1	0	0	0	0	0	1	0	0	0	0	0	0	0	0	0	0	0	0	0	0	0	0	0	0	0	0	0	0	0	0	0	0	0	0	0	0	0	0	0	0	0	0	0	0	0	0	0	0	0
ssRNA_54824	3712	31.6146	YES	Norzivirales	Fiersviridae	Genus_798	NO	Species_2578	NO	NA	NA	NA	1747	0	NO	VC	0	0	0	0	0	1	0	0	0	0	0	0	0	0	0	0	0	0	0	0	0	0	0	0	0	0	0	0	0	0	0	0	0	0	0	0	0	0	0	0	0	0	0	0	0	0	0	0	0	0	0	0	0	0	0	0	0	0	0	0	0	0	0	0	0	0	0
ssRNA_47014	2721	97.4222	NO	Timlovirales	Steitzviridae	Genus_351	NO	Species_1277	YES	GCA_002844315.1	Candidatus	Candidatus Hodgkinia cicadicola	3169	0	NO	VC	0	0	0	0	0	0	0	0	0	0	0	0	0	0	0	0	0	0	0	0	0	0	0	0	0	0	0	0	0	0	0	0	0	0	0	0	0	0	0	0	0	0	0	0	0	0	0	0	0	0	0	0	0	0	0	0	0	0	0	0	0	0	0	0	0	0	0
ssRNA_76522	2788	7.155	NO	Timlovirales	Steitzviridae	Genus_241	YES	Species_588	YES	NA	NA	NA	2220	0	NO	VC	0	0	0	0	0	0	0	0	0	0	0	0	0	0	1	0	0	0	0	0	0	0	0	0	0	0	0	0	0	0	0	0	0	0	0	0	0	0	0	0	0	0	0	0	0	0	0	0	0	0	0	0	0	0	0	0	0	0	0	0	0	0	0	0	0	0	0
ssRNA_12138	2841	274.44	NO	Norzivirales	Fiersviridae	Genus_830	YES	Species_2394	YES	GCA_002844315.1	Candidatus	Candidatus Hodgkinia cicadicola	1658	0	NO	VC	0	0	0	0	0	0	0	0	0	0	0	0	0	0	0	0	0	0	0	0	0	0	0	0	0	0	0	0	0	0	0	0	0	0	0	0	8	0	0	0	0	57	0	0	0	0	0	0	0	10	1	36	0	0	0	0	0	0	5	0	0	0	0	0	0	0	0
ssRNA_67699	3710	153.899	YES	Norzivirales	Fiersviridae	Genus_681	NO	Species_2360	YES	NA	NA	NA	2443	0	NO	VC	0	0	0	0	0	0	0	0	0	0	0	0	0	0	0	0	0	1	0	0	0	0	0	0	0	0	0	0	0	0	0	0	0	0	0	0	0	0	0	0	0	0	0	0	0	0	0	0	0	0	0	0	0	0	0	0	0	0	0	0	0	0	0	0	0	0	0
ssRNA_54825	3712	30.1276	YES	Norzivirales	Fiersviridae	Genus_798	NO	Species_2578	NO	NA	NA	NA	1747	0	NO	VC	0	0	0	0	0	0	0	0	0	0	0	0	0	0	0	0	0	0	0	0	0	0	0	0	0	0	0	0	0	0	0	0	0	0	0	0	0	0	0	0	0	0	0	0	0	0	0	0	0	0	0	0	0	0	0	0	0	0	0	0	0	0	0	0	0	0	0
ssRNA_47015	2721	87.7523	NO	Timlovirales	Steitzviridae	Genus_351	NO	Species_1277	YES	GCA_002844315.1	Candidatus	Candidatus Hodgkinia cicadicola	3169	0	NO	VC	9	0	5	0	0	1	1	0	0	0	0	0	0	0	0	0	0	0	0	0	0	0	0	0	0	0	0	4	0	0	0	0	0	0	0	0	0	0	0	0	0	0	8	0	0	0	0	0	4	0	0	0	0	0	0	0	0	0	0	0	0	0	0	0	0	0	0
ssRNA_20428	2916	5.29542	NO	Timlovirales	Steitzviridae	Genus_197	NO	Species_610	YES	GCA_002844315.1	Candidatus	Candidatus Hodgkinia cicadicola	NA	NA	NA	NA	0	0	0	0	0	0	0	0	0	0	0	0	0	0	0	0	0	0	0	0	0	0	0	0	0	0	0	0	0	0	0	0	0	0	0	0	0	0	0	0	0	28	0	0	0	0	0	0	0	13	0	0	0	0	0	0	0	0	0	0	0	0	0	0	0	0	0
ssRNA_118711	3668	4.60189	YES	Norzivirales	Fiersviridae	Genus_387	YES	Species_1067	YES	NA	NA	NA	2356	0	NO	OUTLIER	0	0	0	0	0	0	0	0	0	0	0	0	0	0	0	0	0	0	0	0	0	0	0	0	0	0	174	0	0	0	0	127	0	0	0	0	0	0	0	0	0	0	0	0	0	0	0	0	0	0	0	0	0	0	0	0	0	0	0	0	0	0	0	0	0	0	0
ssRNA_54826	3712	21.1345	YES	Norzivirales	Solspiviridae	Genus_673	YES	Species_2010	YES	NA	NA	NA	2456	0	NO	VC	0	0	0	0	0	1232	0	0	0	0	0	0	0	0	0	0	0	60	0	0	0	0	0	0	0	0	0	0	0	0	0	0	0	0	0	0	0	0	0	0	0	0	0	0	0	0	0	0	0	0	0	0	0	0	0	0	0	0	0	0	0	0	0	0	0	0	0
ssRNA_12139	2840	6.91616	YES	Timlovirales	Steitzviridae	Genus_100	NO	Species_263	NO	NA	NA	NA	NA	NA	NA	NA	0	0	0	0	0	0	0	0	0	0	0	0	0	0	0	0	0	0	0	0	0	0	0	0	0	0	0	0	0	0	0	0	0	0	0	0	0	0	0	0	0	0	0	0	0	0	0	0	0	0	0	0	0	0	0	0	0	0	1	0	0	0	0	0	0	0	0
ssRNA_21364	3504	17.6439	YES	Norzivirales	Fiersviridae	Genus_520	YES	Species_2629	YES	NA	NA	NA	1884	0	NO	VC	1026	0	0	0	0	0	0	0	0	0	0	0	0	0	0	0	0	0	0	0	0	0	0	0	0	0	0	0	0	0	0	0	0	0	0	0	0	0	0	0	0	0	0	0	0	0	0	0	0	0	0	0	0	0	0	0	0	0	0	0	0	0	0	0	0	0	0
ssRNA_60939	3595	7.81579	YES	Norzivirales	Fiersviridae	Genus_920	NO	Species_2829	YES	NA	NA	NA	2686	0	NO	VC	0	0	0	0	0	0	0	0	4	0	0	2	0	0	0	0	0	1	0	0	0	0	0	0	0	0	0	0	0	0	0	0	0	0	0	0	0	0	0	0	0	0	0	0	0	0	0	0	0	0	0	0	0	0	0	0	0	0	0	0	0	0	0	0	0	0	0
ssRNA_76523	2784	30.0136	YES	Timlovirales	Steitzviridae	Genus_0	NO	Species_72	YES	NA	NA	NA	2819	0	NO	VC	0	0	0	0	0	0	0	0	0	0	0	0	0	0	0	0	0	0	0	0	0	0	0	0	0	0	0	0	0	0	0	0	0	0	0	0	0	0	0	0	0	2	0	0	0	0	0	0	3	0	0	0	0	0	0	0	0	0	0	0	0	0	0	0	0	0	10
ssRNA_20429	2915	3.55497	YES	Norzivirales	Fiersviridae	Genus_920	NO	Species_2857	YES	NA	NA	NA	2931	0	NO	VC	0	0	0	0	0	0	0	0	0	0	0	0	0	0	0	0	0	0	0	0	0	0	0	0	0	0	0	0	0	0	0	0	0	0	0	0	0	0	0	0	0	0	0	0	0	0	0	0	0	0	0	0	0	0	0	0	0	0	0	0	0	0	0	0	0	0	0
ssRNA_97692	3067	23.8802	NO	Timlovirales	Steitzviridae	Genus_169	YES	Species_566	YES	NA	NA	NA	2300	0	NO	OUTLIER	0	0	0	0	0	0	0	0	0	0	0	0	0	0	0	0	0	0	0	0	0	0	0	0	0	0	0	0	0	0	0	2	0	0	0	0	0	0	0	0	0	0	0	0	0	0	0	0	0	0	0	0	0	0	0	0	0	0	0	0	0	0	0	0	0	0	0
ssRNA_104070	3256	4.04225	YES	Timlovirales	Steitzviridae	Genus_47	NO	Species_977	YES	NA	NA	NA	1808	0	NO	VC	0	0	0	0	0	0	0	0	0	0	0	0	0	0	0	0	0	0	0	0	0	0	0	0	0	0	0	0	0	0	0	0	0	0	0	0	0	0	0	0	0	0	0	0	0	0	0	0	0	0	0	0	0	0	0	0	0	0	0	0	0	0	0	0	0	0	0
ssRNA_54827	3712	3.68584	NO	Timlovirales	Steitzviridae	Genus_12	NO	Species_68	YES	GCA_002844315.1	Candidatus	Candidatus Hodgkinia cicadicola	2303	0	NO	OUTLIER	0	0	0	0	0	0	0	0	0	0	0	0	0	0	0	0	0	0	0	0	0	0	0	0	0	0	0	0	0	0	0	0	0	0	0	0	0	0	0	0	0	20	0	0	0	0	0	0	0	0	0	0	0	0	0	0	0	0	0	0	0	0	0	0	0	0	0
ssRNA_42455	4258	6.8082	YES	Norzivirales	Atkinsviridae	Genus_695	YES	Species_2158	YES	GCA_002846115.1	Candidatus	Candidatus Hodgkinia cicadicola	2168	0	NO	VC	0	0	0	0	0	0	0	0	0	0	0	0	0	0	0	0	0	0	0	0	0	0	0	0	0	0	0	0	0	0	0	0	0	0	0	0	0	0	0	0	0	0	0	0	0	0	0	0	0	0	0	0	0	0	0	0	0	0	0	0	0	0	0	0	0	0	0
ssRNA_72135	4350	28.3591	YES	Norzivirales	Fiersviridae	Genus_627	NO	Species_2238	YES	NA	NA	NA	2059	0	NO	VC	0	0	0	0	0	0	0	0	0	0	0	0	0	0	0	0	0	0	0	0	0	0	0	0	0	0	0	0	0	0	0	0	0	0	0	0	0	0	0	0	0	0	0	0	0	0	0	0	0	0	0	0	0	0	0	0	0	0	0	0	0	0	0	0	0	0	0
ssRNA_119035	4357	18.7602	YES	Norzivirales	Fiersviridae	Genus_627	NO	Species_2238	YES	NA	NA	NA	2059	0	NO	VC	0	0	0	0	0	0	0	0	0	0	0	0	0	0	0	0	0	0	0	0	0	0	0	0	0	0	0	0	0	0	0	0	0	0	0	0	0	0	0	0	0	0	0	0	0	0	0	0	0	0	0	0	0	0	0	0	0	0	0	0	0	0	0	0	0	0	0
ssRNA_43691	2479	8.24132	YES	Timlovirales	Steitzviridae	Genus_232	NO	Species_1185	YES	GCA_002844315.1	Candidatus	Candidatus Hodgkinia cicadicola	1723	0	NO	OUTLIER	0	0	0	0	0	0	0	0	0	0	0	0	0	0	0	0	0	0	0	0	0	0	0	0	0	0	0	0	0	0	0	0	0	0	0	0	0	0	0	0	0	0	0	0	0	0	0	0	0	0	0	0	0	0	0	2	1	6	0	0	0	0	0	0	0	0	0
ssRNA_60940	3591	8.63314	YES	Norzivirales	Fiersviridae	Genus_964	YES	Species_2700	YES	NA	NA	NA	2186	0	NO	VC	0	0	0	0	0	0	0	0	0	0	0	0	0	0	0	0	0	0	0	0	0	0	0	0	0	0	0	0	0	0	0	0	0	0	0	0	0	0	0	0	0	0	0	0	0	0	0	0	0	0	0	1	0	0	0	0	0	0	0	0	0	0	0	0	0	0	0
ssRNA_67701	3707	6.19336	YES	Timlovirales	Steitzviridae	Genus_143	YES	Species_345	YES	NA	NA	NA	2033	0	NO	OUTLIER	0	0	0	0	0	0	0	0	2	0	0	0	0	0	0	0	0	0	0	0	0	0	0	0	0	0	0	0	0	0	0	0	0	0	0	0	0	0	0	0	0	0	0	0	0	0	0	0	0	0	0	0	0	0	0	0	0	0	0	0	0	0	0	0	0	0	0
ssRNA_134716	2932	29.842	NO	Norzivirales	Fiersviridae	Genus_681	NO	Species_2360	YES	NA	NA	NA	2443	0	NO	VC	0	0	0	0	0	2	0	0	0	0	0	0	0	0	0	0	0	0	0	4	0	0	0	0	3	0	0	0	0	0	0	0	0	0	0	0	0	0	0	0	0	0	0	0	0	0	0	0	0	0	0	0	0	0	0	0	0	0	0	0	0	0	0	0	0	0	0
ssRNA_104071	3251	48.9119	YES	Norzivirales	Atkinsviridae	Genus_204	YES	Species_1134	YES	NA	NA	NA	NA	NA	NA	NA	0	0	0	0	0	0	0	0	0	0	0	0	0	0	0	0	0	0	0	0	0	0	0	0	0	0	6	1	0	0	0	3	0	0	0	0	0	0	0	0	0	0	0	0	0	0	0	0	0	0	0	0	0	0	0	0	0	0	3	0	0	0	0	0	0	0	0
ssRNA_54828	3705	36.3304	YES	Norzivirales	Fiersviridae	Genus_520	YES	Species_1846	YES	NA	NA	NA	1884	0	NO	VC	405	0	0	0	0	2226	0	0	0	0	0	0	0	0	0	0	0	0	0	0	0	0	0	0	0	0	0	0	0	0	0	0	0	0	0	0	0	0	0	0	0	0	0	0	0	0	0	0	0	0	0	0	0	0	0	0	0	0	0	0	0	0	0	0	0	0	0
ssRNA_126765	2477	39.043	NO	Timlovirales	Steitzviridae	Genus_10	YES	Species_92	YES	NA	NA	NA	1887	0	NO	OUTLIER	0	0	0	0	0	0	0	0	0	0	0	0	0	0	0	0	0	0	0	0	0	0	0	0	0	0	0	0	0	0	0	0	0	0	0	0	0	0	0	0	0	0	0	0	0	0	0	0	0	0	0	0	0	0	0	0	0	0	0	0	0	0	0	0	0	0	0
ssRNA_69734	2536	3.03717	NO	Timlovirales	Steitzviridae	Genus_1104	YES	Species_3175	YES	NA	NA	NA	3074	0	NO	VC	0	0	0	0	0	0	0	0	0	0	0	0	0	0	0	0	0	0	0	0	0	0	0	0	0	0	0	0	0	0	0	0	0	0	0	0	0	0	0	0	0	0	0	0	0	0	75	0	0	0	0	0	0	0	0	49	0	0	0	0	0	0	0	0	0	0	0
ssRNA_55975	2817	37.4263	NO	Timlovirales	Steitzviridae	Genus_117	NO	Species_739	NO	NA	NA	NA	3254	0	NO	OUTLIER	0	0	0	0	0	0	0	0	0	0	0	0	0	0	0	0	0	0	0	0	0	0	0	0	0	0	0	0	0	0	0	0	0	0	0	0	0	0	0	0	0	0	0	0	0	0	0	0	0	0	0	0	0	0	0	0	0	0	0	0	0	0	0	0	0	0	0
ssRNA_12140	2836	3.32757	NO	Timlovirales	Steitzviridae	Genus_289	NO	Species_748	YES	NA	NA	NA	NA	NA	NA	NA	0	0	0	0	0	0	0	0	0	0	0	0	0	0	0	0	0	0	0	0	0	0	0	0	0	0	0	0	0	0	0	0	0	0	0	0	0	0	0	25	0	0	0	0	0	0	0	0	0	0	0	0	0	0	0	0	0	0	24	0	0	0	0	0	0	0	0
ssRNA_54829	3704	27.4227	NO	Timlovirales	Steitzviridae	Genus_117	NO	Species_1346	YES	NA	NA	NA	3246	0	NO	OUTLIER	0	0	0	0	0	51	0	0	0	0	0	0	0	0	7	0	0	0	0	0	0	0	0	0	0	0	0	0	0	0	0	0	0	0	0	0	0	0	0	0	0	0	0	0	0	0	30	0	0	0	0	0	0	0	0	36	0	0	0	0	0	0	0	0	0	0	0
ssRNA_126766	2477	36.9839	NO	Timlovirales	Steitzviridae	Genus_10	YES	Species_92	YES	NA	NA	NA	1887	0	NO	OUTLIER	0	0	0	0	0	0	0	0	0	0	0	0	0	0	0	0	0	0	0	0	0	0	0	0	0	0	0	0	0	0	0	0	0	0	0	0	0	0	0	0	0	0	0	0	0	0	0	0	0	0	0	0	0	0	0	0	0	0	0	0	0	0	0	0	0	0	0
ssRNA_59958	3300	3.04538	YES	Norzivirales	Fiersviridae	Genus_675	YES	Species_2013	YES	NA	NA	NA	NA	NA	NA	NA	0	0	0	0	0	0	0	0	0	0	0	0	0	0	0	0	0	94	0	0	0	0	0	0	0	0	0	0	0	0	0	0	0	0	0	0	0	0	0	0	0	0	0	0	0	0	0	0	0	0	0	0	0	0	0	0	0	0	0	0	0	0	0	0	0	0	0
ssRNA_74708	3704	6.19736	YES	Norzivirales	Fiersviridae	Genus_136	YES	Species_332	YES	NA	NA	NA	3285	0	NO	VC	0	0	0	0	0	5	0	0	0	0	0	0	0	0	0	0	0	0	0	0	0	0	0	0	0	0	0	0	0	0	0	0	0	0	0	0	0	0	0	0	0	0	0	0	0	0	0	0	0	0	0	0	0	0	0	0	0	0	0	0	0	0	0	0	0	0	0
ssRNA_126767	2477	35.5401	NO	Timlovirales	Steitzviridae	Genus_10	YES	Species_92	YES	NA	NA	NA	1887	0	NO	OUTLIER	0	0	0	0	0	0	0	0	0	0	0	0	0	0	0	0	0	0	0	0	0	0	0	0	0	2	0	0	0	0	0	0	0	0	0	0	0	0	0	0	0	0	0	0	0	0	0	0	0	0	0	0	0	0	0	0	0	0	0	0	0	0	0	0	0	0	0
ssRNA_108051	2645	4.98491	NO	Norzivirales	Fiersviridae	Genus_330	NO	Species_2180	YES	GCA_000016785.1	Thermotoga	Thermotoga petrophila RKU-1	1956	0	NO	VC	0	0	0	0	0	0	0	0	0	0	0	0	0	0	0	0	0	0	0	0	0	0	0	0	0	0	0	0	0	0	0	0	0	0	0	0	0	0	0	0	0	0	0	0	0	0	3730	0	0	35	0	0	0	0	0	0	0	0	13	0	0	0	0	0	0	0	0
ssRNA_93145	3703	74.2856	YES	Norzivirales	Solspiviridae	Genus_285	YES	Species_712	YES	NA	NA	NA	2743	0	NO	VC	0	0	0	0	0	0	0	0	86	0	0	0	0	0	0	0	0	6	0	0	0	0	0	0	0	0	6	0	0	0	0	0	0	0	0	0	0	0	0	0	0	0	0	0	0	0	0	0	0	0	0	0	0	0	0	0	0	0	0	0	0	0	0	0	0	0	0
ssRNA_62728	2031	3.46142	YES	Timlovirales	Steitzviridae	Genus_0	NO	Species_51	YES	NA	NA	NA	2732	0	NO	OUTLIER	0	0	0	0	0	0	0	0	0	0	0	0	0	0	1	0	0	0	0	0	0	0	0	0	0	0	0	0	0	0	0	0	0	0	0	0	0	0	0	0	0	0	0	0	0	0	0	0	0	0	0	0	0	0	0	0	0	0	0	0	0	0	0	0	0	0	0
ssRNA_126768	2476	26.7472	YES	Timlovirales	Steitzviridae	Genus_10	YES	Species_92	YES	NA	NA	NA	1887	0	NO	OUTLIER	0	0	0	0	0	0	0	8	0	0	0	0	0	0	0	0	0	0	0	0	0	0	0	0	0	0	0	0	0	0	0	0	0	0	0	0	0	0	0	0	0	0	0	0	0	0	0	0	0	0	0	0	0	0	0	0	0	0	0	0	0	0	0	0	0	0	0
ssRNA_82872	3443	4.30337	YES	Timlovirales	Steitzviridae	Genus_39	NO	Species_124	YES	NA	NA	NA	NA	NA	NA	NA	0	0	0	0	0	0	0	0	0	0	0	0	0	0	0	0	0	0	0	0	0	0	0	0	0	0	0	0	0	0	0	0	0	0	0	0	0	0	0	0	0	0	0	0	0	0	0	0	0	0	0	0	0	0	0	0	0	0	0	0	0	0	0	0	0	0	0
ssRNA_93146	3703	18.3718	YES	Norzivirales	Fiersviridae	Genus_520	YES	Species_1954	YES	NA	NA	NA	1884	0	NO	VC	0	0	0	0	0	0	0	0	91	28	0	0	0	0	0	0	0	0	0	0	0	0	0	0	0	0	0	0	0	0	0	0	0	0	0	0	0	0	0	0	0	0	0	0	0	0	0	0	0	0	0	0	0	0	0	0	0	0	0	0	0	0	0	0	0	0	0
ssRNA_134460	3777	4.63913	NO	Timlovirales	Steitzviridae	Genus_49	NO	Species_160	YES	NA	NA	NA	2210	0	NO	VC	0	0	0	0	0	0	0	0	0	0	0	0	0	0	0	0	0	0	0	0	0	0	0	0	0	3	0	0	0	0	0	0	0	0	0	0	0	0	0	0	0	0	0	0	0	0	0	0	0	0	0	0	0	0	0	0	0	1	0	0	0	0	0	0	0	0	2
ssRNA_72136	4347	31.9412	YES	Timlovirales	Steitzviridae	Genus_117	NO	Species_376	YES	NA	NA	NA	2062	0	NO	OUTLIER	0	0	0	0	0	0	0	0	0	0	0	0	0	0	0	0	0	0	0	0	0	0	0	0	0	0	0	0	0	0	0	0	0	0	0	0	0	0	0	0	0	0	0	0	0	0	0	1	0	0	0	0	0	0	0	0	0	0	0	0	0	0	0	0	0	0	0
ssRNA_118323	4355	6.07662	YES	Norzivirales	Fiersviridae	Genus_943	YES	Species_2650	YES	NA	NA	NA	1610	0	NO	VC	0	0	0	0	0	0	0	3	0	0	0	0	0	0	0	0	0	0	0	0	0	0	0	0	0	0	10	0	0	0	0	11	0	0	0	0	0	0	0	0	0	0	0	0	0	0	0	0	0	0	0	0	0	0	0	0	0	0	0	0	0	0	0	0	0	0	20
ssRNA_58636	2442	4.10164	YES	Timlovirales	Steitzviridae	Genus_61	NO	Species_918	YES	NA	NA	NA	1560	0	NO	OUTLIER	0	0	0	0	0	0	0	0	0	0	0	0	0	0	0	0	0	0	0	0	0	0	0	0	0	0	0	0	0	0	0	0	0	0	0	0	0	0	0	0	0	0	0	0	0	0	0	0	0	0	0	0	0	0	0	0	0	0	0	0	0	0	0	0	0	0	0
ssRNA_55976	2816	47.5927	NO	Timlovirales	Steitzviridae	Genus_24	NO	Species_739	NO	NA	NA	NA	3254	0	NO	OUTLIER	0	0	0	0	0	0	0	0	0	0	0	0	0	0	0	0	0	0	0	0	0	0	0	0	0	0	0	0	0	0	0	0	0	0	0	0	0	0	0	0	0	0	0	0	0	0	0	0	0	0	0	0	0	0	0	0	0	0	0	0	0	0	0	0	0	0	0
ssRNA_55977	2816	46.3764	NO	Timlovirales	Steitzviridae	Genus_189	NO	Species_739	NO	NA	NA	NA	3254	0	NO	OUTLIER	0	0	0	0	0	0	0	0	0	0	0	0	0	0	0	0	0	0	0	0	0	0	0	0	0	0	0	0	0	0	0	0	0	0	0	0	0	0	0	0	0	0	0	0	0	0	0	0	0	0	0	0	0	0	0	0	0	0	0	0	0	0	0	0	0	0	0
ssRNA_97693	3054	72.0862	NO	Timlovirales	Steitzviridae	Genus_17	NO	Species_55	YES	NA	NA	NA	NA	NA	NA	NA	0	0	0	0	0	0	0	0	0	0	0	0	0	0	0	0	0	0	0	0	0	0	0	0	0	0	0	0	0	0	0	0	0	0	0	0	0	0	0	0	0	1	0	0	0	0	0	0	0	0	0	0	0	0	0	0	0	5	0	0	0	0	0	0	0	0	1
ssRNA_74709	3701	8.34176	YES	Timlovirales	Steitzviridae	Genus_189	NO	Species_1515	YES	NA	NA	NA	1806	0	NO	VC	0	0	0	0	0	1	0	0	0	0	0	0	0	0	0	0	0	0	0	0	0	0	0	0	0	0	0	0	0	0	0	0	0	0	0	0	0	0	0	0	0	0	0	0	0	0	0	0	0	0	0	0	0	0	0	0	0	0	0	0	0	0	0	0	0	0	0
ssRNA_93147	3702	66.0027	YES	Norzivirales	Fiersviridae	Genus_681	NO	Species_2318	NO	NA	NA	NA	1655	0	NO	VC	0	0	0	0	0	0	0	0	4	0	0	0	0	0	1	0	0	0	0	0	0	0	0	0	0	0	0	0	0	0	0	0	0	0	0	0	0	0	0	0	0	0	0	0	0	0	0	0	0	0	0	0	0	0	0	0	0	0	0	0	0	0	0	0	0	0	0
ssRNA_47016	2712	3.93286	YES	Norzivirales	Fiersviridae	Genus_611	NO	Species_3025	YES	NA	NA	NA	2397	0	NO	VC	0	0	0	0	0	0	0	0	0	0	0	0	0	0	0	0	0	0	0	0	0	0	0	0	0	0	0	0	0	0	0	0	0	0	0	0	0	0	0	0	0	0	139	0	0	0	0	22	0	0	0	0	0	0	0	0	0	54	0	0	0	0	0	0	0	0	0
ssRNA_58890	2816	46.2595	NO	Timlovirales	Steitzviridae	Genus_24	NO	Species_739	NO	NA	NA	NA	3254	0	NO	OUTLIER	0	0	0	0	0	0	0	0	0	0	0	0	0	0	0	0	0	0	0	0	0	0	0	0	0	0	0	0	0	0	0	0	0	0	0	0	0	0	0	0	0	0	0	0	0	0	0	0	0	0	0	0	0	0	0	0	0	0	0	0	0	0	0	0	0	0	0
ssRNA_59959	3296	6.18331	YES	Norzivirales	Atkinsviridae	Genus_695	YES	Species_2157	YES	NA	NA	NA	1999	0	NO	VC	0	0	0	0	0	0	0	0	0	0	0	0	0	0	0	0	0	0	0	0	0	0	0	0	0	0	0	0	0	0	0	0	0	0	0	0	0	0	0	0	0	0	0	0	0	0	0	0	0	0	0	0	0	0	0	0	0	0	0	0	0	0	0	0	0	0	0
ssRNA_74710	3699	7.81501	YES	Norzivirales	Fiersviridae	Genus_964	YES	Species_2700	YES	NA	NA	NA	2186	0	NO	VC	0	0	0	0	0	0	0	0	0	0	0	0	0	0	0	0	0	0	0	0	0	0	0	0	0	0	0	0	0	0	0	0	0	0	0	0	0	0	0	0	0	0	0	0	0	0	0	0	0	0	0	0	0	0	0	0	0	0	0	0	0	0	0	0	0	0	0
ssRNA_76524	2777	507.609	NO	Timlovirales	Steitzviridae	Genus_17	NO	Species_69	YES	NA	NA	NA	NA	NA	NA	NA	0	0	0	0	0	0	0	0	0	0	0	0	0	0	0	0	0	0	0	0	0	0	0	0	0	0	0	0	0	0	0	0	0	0	0	0	0	0	0	0	0	0	0	0	0	0	0	0	0	0	0	0	0	0	0	0	0	0	0	0	0	0	0	0	0	0	0
ssRNA_37034	3000	4.32562	NO	Norzivirales	Atkinsviridae	Genus_333	NO	Species_1613	YES	NA	NA	NA	2698	0	NO	VC	0	0	0	0	0	0	0	0	0	0	0	0	0	0	0	0	0	0	0	0	0	0	0	0	0	0	0	0	0	0	0	0	0	0	0	2	0	0	0	0	0	0	0	0	0	0	0	0	0	0	0	0	0	0	0	0	0	0	0	0	0	0	0	0	0	0	0
ssRNA_118713	3659	36.6495	YES	Norzivirales	Fiersviridae	Genus_681	NO	Species_2447	YES	NA	NA	NA	1668	0	NO	VC	0	0	0	0	0	0	0	0	0	0	0	0	0	0	1	0	0	3	0	0	0	0	0	0	0	0	24	0	0	0	0	14	0	0	0	0	0	0	0	0	0	0	0	0	0	0	0	0	0	0	0	0	0	0	0	0	0	0	0	0	0	0	0	0	0	0	0
ssRNA_76525	2777	496.94	NO	Timlovirales	Steitzviridae	Genus_17	NO	Species_69	YES	NA	NA	NA	NA	NA	NA	NA	0	0	0	0	0	0	0	2	0	0	0	0	0	0	0	0	0	0	0	0	0	0	0	0	0	0	0	0	0	0	0	0	0	0	0	0	0	0	0	4	0	5	0	0	0	0	0	0	0	0	0	0	0	0	0	0	0	0	0	0	0	0	0	0	0	0	31
ssRNA_21365	3493	3.95454	NO	Norzivirales	Fiersviridae	Genus_715	NO	Species_2379	YES	NA	NA	NA	2407	0	NO	VC	5	8	0	0	0	23	0	0	0	0	0	0	0	0	0	0	0	0	0	0	0	0	0	0	0	0	0	0	0	0	0	0	0	0	0	0	0	0	0	0	0	0	0	0	0	0	0	0	0	0	0	0	0	0	0	0	0	0	0	0	0	0	0	0	0	0	0
ssRNA_47017	2711	3.83094	NO	Norzivirales	Fiersviridae	Genus_920	NO	Species_2797	YES	NA	NA	NA	2095	0	NO	OUTLIER	0	0	0	0	0	0	0	0	0	0	0	0	0	0	0	0	0	0	0	0	0	0	0	0	0	0	0	0	0	0	0	0	0	0	0	0	0	0	0	0	0	0	14	0	0	0	0	0	40	0	0	0	0	0	0	0	0	180	0	0	0	0	0	0	0	0	0
ssRNA_58891	2808	4.86458	YES	Norzivirales	Fiersviridae	Genus_715	NO	Species_3038	YES	NA	NA	NA	3222	0	NO	VC	0	0	0	0	0	0	0	0	0	0	0	0	0	0	0	0	0	0	0	0	0	0	0	0	0	0	0	0	0	0	0	0	0	0	0	0	0	0	0	28	0	0	0	0	0	0	0	0	0	0	0	0	0	0	0	0	0	0	0	0	0	0	0	0	0	0	0
ssRNA_97694	3049	84.2205	NO	Timlovirales	Steitzviridae	Genus_17	NO	Species_55	YES	NA	NA	NA	NA	NA	NA	NA	0	0	0	0	0	0	0	0	0	0	0	0	0	0	0	0	0	0	0	0	0	0	0	0	0	0	0	0	0	0	0	0	0	0	0	0	0	0	0	0	0	0	0	0	0	0	0	0	0	0	0	0	0	0	0	0	0	0	0	0	0	0	0	0	0	0	0
ssRNA_47018	2711	3.36377	NO	Timlovirales	Steitzviridae	Genus_169	YES	Species_657	YES	NA	NA	NA	2386	0	NO	VC	0	0	0	0	0	0	0	0	0	0	0	0	0	0	0	0	0	0	0	0	0	0	0	0	0	0	0	0	0	0	0	0	0	0	0	0	0	0	0	0	0	0	0	0	0	0	0	0	0	0	0	0	0	0	0	0	0	0	0	0	0	0	0	0	0	0	0
ssRNA_59960	3294	7.24219	NO	Norzivirales	Fiersviridae	Genus_968	NO	Species_2719	YES	NA	NA	NA	3236	0	NO	OUTLIER	0	0	0	0	0	0	0	0	0	0	0	0	0	0	0	0	0	0	0	0	0	0	0	0	0	0	0	0	0	0	0	0	0	0	0	0	0	0	0	0	0	0	0	0	0	0	0	0	0	0	0	0	0	0	0	0	0	0	0	0	0	0	0	0	0	0	0
ssRNA_74711	3695	4.94166	YES	Norzivirales	Atkinsviridae	Genus_926	YES	Species_2698	YES	NA	NA	NA	2049	0	NO	OUTLIER	18	0	0	7	0	1	0	0	0	0	0	0	0	0	0	0	0	0	0	0	0	0	0	0	0	0	0	0	0	0	0	0	0	0	0	0	0	0	0	0	0	0	0	0	0	0	0	0	0	0	0	0	0	0	0	0	0	0	0	0	0	0	0	0	0	0	0
ssRNA_29427	1024	2.84352	NO	Timlovirales	Steitzviridae	Genus_210	NO	Species_717	YES	NA	NA	NA	NA	NA	NA	NA	0	0	0	0	0	0	0	0	0	0	0	0	0	0	0	0	0	0	0	0	0	0	0	0	0	0	0	0	0	0	0	0	1	0	0	0	0	0	0	0	0	0	0	0	0	0	0	0	0	0	0	0	0	0	0	0	0	0	0	0	0	0	0	0	0	0	0
ssRNA_52489	2164	3.10461	NO	Norzivirales	Solspiviridae	Genus_342	NO	Species_1575	YES	NA	NA	NA	3232	0	NO	OUTLIER	0	0	0	0	0	0	0	0	0	0	0	0	0	0	0	0	0	0	0	0	0	0	0	0	0	0	0	0	0	0	0	0	0	0	0	0	0	0	0	0	0	0	0	0	0	0	0	0	0	0	0	0	0	0	0	0	29	0	0	0	0	0	0	0	0	0	0
ssRNA_90559	2635	4.5979	YES	Timlovirales	Steitzviridae	Genus_78	NO	Species_358	YES	NA	NA	NA	2813	0	NO	OUTLIER	0	0	0	0	0	0	0	0	0	0	0	0	0	0	0	0	0	0	0	0	0	0	0	0	0	0	0	0	0	0	0	0	0	0	7	0	0	0	0	0	0	0	0	0	0	0	0	0	0	0	0	0	0	0	0	0	0	0	0	0	0	0	0	0	0	0	0
ssRNA_97695	3048	7.36458	NO	Timlovirales	Steitzviridae	Genus_21	YES	Species_1283	YES	NA	NA	NA	3362	0	NO	VC	0	0	0	0	0	0	0	0	0	0	0	0	0	0	0	0	0	0	0	0	0	0	0	0	0	0	0	0	0	0	0	6	0	0	0	0	0	0	0	0	0	0	0	0	0	0	0	0	0	0	0	0	0	0	0	0	0	0	0	0	0	0	0	0	0	0	0
ssRNA_93150	3698	47.7481	NO	Timlovirales	Steitzviridae	Genus_185	NO	Species_786	YES	NA	NA	NA	1690	0	NO	VC	0	0	0	0	0	0	0	0	12	0	0	0	0	0	0	0	0	0	0	0	0	0	0	0	0	0	0	0	0	0	0	0	0	0	0	0	0	0	0	0	0	0	0	0	0	0	0	0	0	0	0	0	0	0	0	0	0	0	0	0	0	0	0	0	0	0	0
ssRNA_97696	3048	3.23267	NO	Norzivirales	Fiersviridae	Genus_1020	YES	Species_2903	YES	NA	NA	NA	1620	0	NO	VC	0	0	0	0	0	0	0	0	0	0	0	0	0	0	0	0	0	0	0	0	0	0	0	0	0	0	0	0	0	0	0	156	0	0	0	0	0	0	0	0	0	0	0	0	0	0	0	0	0	0	0	0	0	0	0	0	0	0	0	0	0	0	0	0	0	0	0
ssRNA_74712	3694	4.34985	YES	Norzivirales	Fiersviridae	Genus_498	NO	Species_2411	YES	NA	NA	NA	3105	0	NO	OUTLIER	0	0	0	0	0	87	0	0	0	0	0	0	0	0	0	0	0	0	0	0	0	0	0	0	0	0	0	0	0	0	0	0	0	0	0	0	0	0	0	0	0	0	0	0	0	0	0	0	0	0	0	0	0	0	0	0	0	0	0	0	0	0	0	0	0	0	0
ssRNA_68379	1271	2.39421	NO	Timlovirales	Steitzviridae	Genus_57	YES	Species_1697	YES	GCA_002844025.1	Candidatus	Candidatus Hodgkinia cicadicola	2655	0	NO	OUTLIER	0	0	0	0	0	0	0	0	0	0	0	0	0	0	0	0	0	0	0	0	0	0	0	0	0	0	0	0	0	0	0	0	0	0	0	0	0	0	0	0	0	0	0	0	0	0	0	0	0	0	0	0	0	0	0	0	0	0	0	0	0	0	0	0	0	0	0
ssRNA_134461	3774	9.09642	YES	Timlovirales	Steitzviridae	Genus_117	NO	Species_1387	YES	NA	NA	NA	1604	0	NO	VC	0	0	0	0	0	0	0	0	0	0	0	0	0	0	0	0	0	0	0	0	0	0	0	0	0	0	0	0	0	0	0	0	0	0	0	0	0	0	0	0	0	0	0	0	0	0	0	0	0	0	0	0	0	0	0	0	0	0	2	0	0	0	0	0	0	0	0
ssRNA_42456	4239	4.74964	YES	Timlovirales	Steitzviridae	Genus_91	NO	Species_246	YES	NA	NA	NA	2118	0	NO	OUTLIER	0	0	0	0	0	0	0	47	0	0	0	0	0	0	0	0	0	0	0	0	0	0	0	0	0	0	0	0	0	0	0	0	0	5	0	0	0	0	0	0	0	0	0	0	0	0	0	0	0	0	0	0	0	0	0	0	0	0	0	0	0	0	0	0	0	0	0
ssRNA_72137	4346	19.442	YES	Norzivirales	Fiersviridae	Genus_674	NO	Species_2377	YES	NA	NA	NA	1693	0	NO	VC	0	0	0	0	0	0	0	0	0	0	0	0	0	0	0	0	0	0	0	0	0	0	0	0	0	0	0	0	0	0	0	0	0	0	0	0	0	0	0	0	0	0	0	0	0	0	0	0	0	0	0	0	0	0	0	0	0	0	0	0	0	0	0	0	0	0	0
ssRNA_118324	4351	13.1249	YES	Timlovirales	Steitzviridae	Genus_171	NO	Species_539	YES	NA	NA	NA	2064	0	NO	VC	0	0	0	0	0	0	0	0	0	0	0	0	0	0	0	0	0	0	0	0	0	0	0	0	0	0	0	0	0	0	0	0	0	0	0	0	0	0	0	0	0	1	0	0	0	0	0	0	0	0	0	0	0	0	0	0	0	0	0	0	0	0	0	0	2	0	1
ssRNA_140982	4778	17.5012	NO	Timlovirales	Steitzviridae	Genus_17	NO	Species_55	YES	NA	NA	NA	1826	0	NO	OUTLIER	0	0	0	0	0	0	0	0	0	0	0	0	0	0	0	0	0	0	0	0	0	0	0	0	0	0	0	0	0	0	0	0	0	0	0	0	0	0	0	0	0	0	0	0	0	0	0	0	0	0	0	0	0	0	0	0	0	0	0	0	0	0	0	0	0	0	0
ssRNA_118714	3656	5.22114	NO	Timlovirales	Steitzviridae	Genus_24	NO	Species_1697	YES	NA	NA	NA	1805	0	NO	OUTLIER	0	0	0	0	0	0	0	0	0	0	0	0	0	0	0	0	0	0	0	0	0	0	0	0	0	0	0	0	0	0	0	0	0	0	0	0	5	0	0	0	0	9	0	0	0	0	0	0	0	0	0	0	0	0	0	0	0	0	49	0	0	0	0	0	0	0	0
ssRNA_93151	3698	7.29365	YES	Norzivirales	Fiersviridae	Genus_783	YES	Species_2276	YES	NA	NA	NA	3356	0	NO	VC	0	0	0	0	0	0	0	0	34	0	0	0	0	0	0	0	0	0	0	0	0	0	0	0	0	0	0	0	0	0	0	0	0	0	0	0	0	0	0	0	0	0	0	0	0	0	0	0	0	0	0	0	0	0	0	0	0	0	0	0	0	0	0	0	0	0	0
ssRNA_58638	2436	7.15789	YES	Timlovirales	Steitzviridae	Genus_141	YES	Species_343	YES	NA	NA	NA	1974	0	NO	OUTLIER	0	0	0	0	0	0	0	0	0	0	0	0	0	0	0	0	0	0	0	0	0	0	0	0	0	0	0	0	0	0	0	0	0	0	0	0	0	0	0	0	0	0	0	0	0	0	0	0	0	0	0	0	0	0	0	0	0	0	0	0	0	0	0	0	0	0	0
ssRNA_97697	3047	4.34997	NO	Timlovirales	Steitzviridae	Genus_251	YES	Species_607	YES	GCA_002844315.1	Candidatus	Candidatus Hodgkinia cicadicola	2603	0	NO	VC	0	0	17	0	0	0	0	0	0	0	0	0	0	0	0	0	0	0	0	0	0	0	0	0	0	0	0	0	17	0	0	0	0	8	0	0	0	0	0	0	0	0	0	0	0	0	0	0	0	0	0	0	0	0	0	0	0	0	0	0	0	0	0	0	0	0	0
ssRNA_74713	3692	7.28202	YES	Timlovirales	Steitzviridae	Genus_155	NO	Species_458	YES	NA	NA	NA	1990	0	NO	VC	0	0	0	0	0	455	0	0	0	0	0	0	0	0	0	0	0	0	0	0	0	0	0	0	0	0	0	0	0	0	0	0	0	0	0	0	0	0	0	0	0	0	0	0	0	0	0	0	0	0	0	0	0	0	0	0	0	0	0	0	0	0	0	0	0	0	0
ssRNA_49177	2274	3.81518	NO	Timlovirales	Steitzviridae	Genus_1067	YES	Species_298	YES	NA	NA	NA	NA	NA	NA	NA	0	0	0	0	0	0	0	0	0	0	0	0	0	0	0	0	0	0	0	0	0	0	0	0	0	0	0	0	0	0	0	0	0	0	0	0	0	0	0	0	0	0	0	0	0	0	0	0	0	0	0	0	0	0	0	0	0	0	0	0	0	0	0	0	55	0	0
ssRNA_74714	3691	133.96	YES	Timlovirales	Steitzviridae	Genus_189	NO	Species_1635	YES	NA	NA	NA	2444	0	NO	OUTLIER	0	0	28	0	0	1008	4	13	0	0	0	0	0	0	0	0	0	0	0	0	0	0	0	0	0	0	0	0	0	0	0	0	0	0	0	0	0	0	0	0	0	0	0	0	0	0	0	0	0	0	0	0	0	0	0	0	0	0	0	0	0	0	0	0	0	0	0
ssRNA_93152	3697	13.7682	YES	Norzivirales	Fiersviridae	Genus_715	NO	Species_2426	YES	NA	NA	NA	2407	0	NO	VC	0	0	0	0	0	0	0	0	840	0	0	0	0	0	0	0	0	0	0	0	0	0	0	0	0	0	0	0	0	0	0	0	0	0	0	0	0	0	0	0	0	0	0	0	0	0	0	0	0	0	0	0	0	0	0	0	0	0	0	0	0	0	0	0	0	0	0
ssRNA_59961	3289	2.29306	YES	Timlovirales	Steitzviridae	Genus_129	NO	Species_3009	YES	NA	NA	NA	2699	0	NO	VC	0	0	0	0	0	0	0	0	0	0	0	0	0	0	0	0	0	0	0	0	0	0	0	0	0	0	0	0	0	0	0	0	0	0	0	0	0	0	0	0	0	0	0	0	0	0	0	0	0	0	0	0	0	0	0	0	0	0	0	0	44	0	0	0	0	0	0
ssRNA_722	3161	2.58935	NO	Norzivirales	Solspiviridae	Genus_242	YES	Species_1900	YES	NA	NA	NA	2558	0	NO	VC	0	0	0	0	0	0	0	0	0	0	0	0	0	0	0	0	0	0	0	0	0	0	0	0	0	0	0	0	0	0	0	0	0	0	0	0	0	0	0	0	0	0	0	0	0	0	0	0	0	0	0	0	0	0	0	0	0	0	0	0	0	0	0	0	0	0	0
ssRNA_58864	2853	3.98997	NO	Norzivirales	Atkinsviridae	Genus_576	NO	Species_2174	YES	NA	NA	NA	3279	0	NO	OUTLIER	0	0	0	0	0	0	0	0	1	0	0	0	0	0	0	0	0	0	0	0	0	0	0	0	0	0	0	0	0	0	0	0	0	0	0	0	0	0	0	0	0	0	0	0	0	0	0	0	0	0	0	0	0	0	0	0	0	0	0	0	0	0	0	0	0	0	0
ssRNA_20431	2896	5.63694	YES	Timlovirales	Steitzviridae	Genus_492	NO	Species_1678	YES	NA	NA	NA	2932	0	NO	OUTLIER	0	0	0	0	0	0	0	0	0	0	0	0	0	0	0	0	0	0	0	0	0	0	0	0	0	0	0	0	0	0	0	0	0	0	0	0	0	0	0	0	0	0	0	0	0	0	0	0	0	0	0	0	0	0	0	0	0	0	0	0	0	0	0	0	0	0	0
ssRNA_5159	2575	5.12281	YES	Norzivirales	Fiersviridae	Genus_798	NO	Species_2447	YES	NA	NA	NA	NA	NA	NA	NA	0	0	0	0	0	0	0	0	0	0	0	0	0	0	0	0	0	0	0	0	0	0	0	0	0	0	0	0	0	0	0	1	0	0	0	0	0	0	0	0	0	0	0	0	0	0	1	0	0	0	0	0	0	0	0	0	0	0	0	0	0	0	0	0	0	0	0
ssRNA_118715	3653	46.738	YES	Norzivirales	Fiersviridae	Genus_830	YES	Species_2394	YES	NA	NA	NA	1658	0	NO	VC	0	0	0	0	0	0	0	0	0	0	0	0	0	0	0	0	0	0	0	0	0	0	0	0	0	0	0	0	0	0	0	0	0	0	0	0	10	0	0	0	0	5	0	0	0	0	0	0	0	3	1	4	0	0	0	0	0	0	6	0	0	0	0	0	0	0	0
ssRNA_118716	3653	6.44349	NO	Timlovirales	Steitzviridae	Genus_49	NO	Species_160	YES	NA	NA	NA	2210	0	NO	VC	0	0	0	0	0	0	0	0	0	0	0	0	0	0	0	0	0	0	0	0	0	0	0	0	0	0	0	0	0	0	0	0	0	0	0	0	0	0	0	0	0	0	0	0	0	0	0	0	0	0	0	0	0	0	0	0	0	0	0	0	0	0	0	0	0	0	0
ssRNA_59962	3283	7.29206	YES	Timlovirales	Steitzviridae	Genus_291	YES	Species_726	YES	NA	NA	NA	NA	NA	NA	NA	0	0	0	0	0	0	0	0	0	0	0	0	0	0	0	0	0	15	0	0	0	0	0	0	0	0	0	0	0	0	0	0	0	0	0	0	0	0	0	0	0	0	0	0	0	0	0	0	0	0	0	0	0	0	0	0	0	0	0	0	0	0	0	0	0	0	0
ssRNA_21366	3481	5.44123	YES	Norzivirales	Solspiviridae	Genus_667	YES	Species_2001	YES	NA	NA	NA	1952	0	NO	VC	16	0	0	0	0	0	0	0	0	0	0	0	0	0	0	0	0	0	0	0	0	0	0	0	0	0	0	0	0	0	0	0	0	0	0	0	0	0	0	0	0	0	0	0	0	0	0	0	0	0	0	0	0	0	0	0	0	0	0	0	0	0	0	0	0	0	0
ssRNA_93153	3690	2.531	YES	Norzivirales	Fiersviridae	Genus_734	NO	Species_2363	YES	NA	NA	NA	1772	0	NO	VC	0	0	0	0	0	0	0	0	0	0	0	0	0	0	0	0	0	0	0	0	0	0	0	0	0	0	0	0	0	0	0	0	0	0	0	0	0	0	0	0	0	0	0	0	0	0	0	0	0	0	0	0	0	0	0	0	0	0	0	0	0	0	0	0	4	0	0
ssRNA_134462	3773	19.7829	YES	Norzivirales	Atkinsviridae	Genus_693	YES	Species_2042	YES	NA	NA	NA	1603	0	NO	VC	0	0	0	0	0	0	0	0	0	0	0	0	0	0	0	0	0	0	0	0	0	0	0	0	0	0	0	0	0	0	0	0	0	0	0	0	0	0	0	0	0	0	0	0	0	0	0	0	0	0	0	0	0	0	0	0	0	0	0	0	0	0	0	0	0	0	0
ssRNA_47519	4294	16.6404	YES	Norzivirales	Atkinsviridae	Genus_569	NO	Species_1870	YES	NA	NA	NA	1782	0	NO	VC	0	0	0	0	0	0	151	0	0	0	0	0	0	0	0	0	0	0	0	0	0	0	0	0	0	0	0	0	0	0	0	0	0	0	0	0	0	0	0	0	0	0	0	0	0	0	0	0	0	0	0	0	0	0	0	0	0	0	0	0	0	0	0	0	0	0	9
ssRNA_34920	4629	4.73752	NO	Timlovirales	Steitzviridae	Genus_47	NO	Species_188	YES	NA	NA	NA	1827	0	NO	VC	0	0	0	0	0	0	0	0	0	0	0	0	0	0	0	0	0	0	0	0	0	0	0	0	0	0	0	0	0	0	0	0	0	0	0	0	0	0	0	0	0	5	0	0	0	0	0	0	0	0	0	0	0	0	0	0	0	4	0	0	0	0	0	0	0	0	4
ssRNA_78038	4639	15.6077	NO	Timlovirales	Steitzviridae	Genus_47	NO	Species_188	YES	NA	NA	NA	1827	0	NO	VC	0	0	0	0	0	0	0	0	0	0	0	0	0	0	0	0	0	0	0	0	0	0	0	0	0	0	0	0	0	0	0	0	0	0	0	0	0	0	0	0	0	0	0	0	0	0	0	0	0	0	0	0	0	0	0	0	0	0	0	0	0	0	0	0	0	0	0
ssRNA_20432	2892	12.9986	NO	Timlovirales	Steitzviridae	Genus_70	NO	Species_1499	YES	NA	NA	NA	2110	0	NO	VC	0	0	0	0	0	0	0	0	0	0	0	0	0	0	0	0	0	0	0	0	0	0	0	0	0	0	0	0	0	0	0	0	0	0	11	0	10	0	0	0	0	30	0	0	0	0	0	0	0	0	0	0	0	0	0	0	0	0	0	0	0	0	0	0	0	0	0
ssRNA_97699	3041	3.3094	YES	Timlovirales	Steitzviridae	Genus_188	NO	Species_2987	YES	GCA_002844315.1	Candidatus	Candidatus Hodgkinia cicadicola	NA	NA	NA	NA	0	0	0	0	0	0	0	0	0	0	0	0	0	0	0	0	0	0	0	0	0	0	0	0	0	0	0	0	0	0	0	16	0	0	0	0	0	0	0	0	0	0	0	0	0	0	3	0	0	0	0	0	0	0	0	0	0	0	0	0	0	0	0	0	0	0	0
ssRNA_121550	3651	30.9975	YES	Norzivirales	Fiersviridae	Genus_520	YES	Species_2255	YES	NA	NA	NA	1884	0	NO	VC	0	0	0	0	0	0	0	0	0	0	0	0	0	0	0	0	0	0	0	0	0	0	0	0	0	0	59	0	0	0	0	0	1	0	0	0	0	0	0	0	0	0	0	0	0	0	0	0	0	0	0	0	0	0	0	0	0	0	0	0	0	0	0	0	0	0	0
ssRNA_93154	3689	200.61	YES	Norzivirales	Fiersviridae	Genus_374	NO	Species_2118	YES	NA	NA	NA	2355	0	NO	VC	0	0	0	0	0	0	0	0	74	0	0	0	0	0	2	0	0	0	0	0	0	0	0	0	0	0	0	0	0	0	0	0	0	0	0	0	0	0	0	0	0	0	0	0	0	0	0	0	0	0	0	0	0	0	0	0	0	0	0	0	0	0	0	0	0	0	0
ssRNA_1383	2290	3.45357	NO	Timlovirales	Steitzviridae	Genus_254	YES	Species_1025	YES	NA	NA	NA	2827	0	NO	OUTLIER	0	0	0	0	0	0	0	0	0	0	0	0	0	0	0	0	0	0	0	0	0	0	0	0	0	0	0	0	0	0	0	0	0	0	0	0	0	0	0	0	0	0	0	0	0	0	0	0	0	0	0	0	0	0	0	0	0	0	0	0	0	0	0	0	0	0	0
ssRNA_82873	3431	66.27	NO	Norzivirales	Fiersviridae	Genus_847	YES	Species_2440	YES	NA	NA	NA	2190	0	NO	VC	0	0	0	0	0	0	0	0	0	0	0	0	0	0	0	0	0	6	22	0	0	0	0	0	0	0	0	0	0	0	0	0	0	0	0	0	0	0	0	0	0	0	0	0	0	0	0	0	0	0	0	0	0	0	0	0	0	0	0	0	0	0	0	0	0	0	0
ssRNA_41216	3010	2.65853	YES	Norzivirales	Fiersviridae	Genus_611	NO	Species_3008	YES	NA	NA	NA	3113	0	NO	VC	0	0	0	0	0	0	0	0	0	0	0	0	0	0	0	0	0	0	0	0	0	0	0	0	0	0	0	0	0	0	0	0	0	0	0	0	0	0	0	0	0	0	0	0	0	0	0	0	0	0	0	0	0	0	0	0	0	0	0	18	0	0	0	0	0	0	0
ssRNA_138232	2951	5.18131	YES	Norzivirales	Atkinsviridae	Genus_593	YES	Species_1827	YES	NA	NA	NA	2826	0	NO	VC	0	0	0	0	0	0	0	0	0	0	0	0	0	0	0	0	0	0	0	0	0	0	0	0	0	0	0	0	0	0	0	0	0	0	0	0	0	0	0	0	0	0	0	0	0	0	0	0	0	4	0	0	0	0	0	0	0	0	0	0	0	0	0	0	0	0	0
ssRNA_121551	3651	6.23621	NO	Timlovirales	Steitzviridae	Genus_61	NO	Species_1602	YES	GCA_002844315.1	Candidatus	Candidatus Hodgkinia cicadicola	1637	0	NO	OUTLIER	0	0	0	0	0	0	0	0	0	0	0	0	0	0	0	0	0	0	0	0	0	0	0	0	0	0	0	0	0	0	0	0	0	0	0	0	0	0	0	0	0	0	0	0	0	0	0	0	0	0	0	0	0	0	0	0	0	0	0	0	0	0	0	0	0	0	0
ssRNA_41217	3009	4.36296	YES	Timlovirales	Steitzviridae	Genus_189	NO	Species_1573	YES	NA	NA	NA	NA	NA	NA	NA	0	0	0	0	0	0	0	0	0	0	0	0	0	0	0	0	0	0	0	0	0	0	0	0	0	0	0	0	0	0	0	0	0	0	0	0	0	0	0	0	0	0	0	0	0	0	0	0	0	0	0	0	0	0	0	0	0	0	0	96	0	0	0	0	0	0	0
ssRNA_97892	1111	2.19524	NO	Norzivirales	Fiersviridae	Genus_384	NO	Species_1047	YES	GCA_002859145.1	Candidatus	Candidatus Hodgkinia cicadicola	NA	NA	NA	NA	0	0	0	0	0	0	0	0	0	0	0	0	0	0	0	0	0	0	0	0	0	0	0	0	0	0	0	0	0	0	0	0	0	0	0	0	0	0	0	0	0	0	0	0	0	0	100	0	0	29	0	0	0	0	0	0	0	0	0	0	0	0	0	0	0	0	0
ssRNA_58893	2797	2.49159	NO	Norzivirales	Fiersviridae	Genus_196	YES	Species_2485	YES	NA	NA	NA	1616	0	NO	OUTLIER	0	0	0	0	0	0	0	0	0	0	0	0	0	0	0	0	0	0	0	0	0	0	0	0	0	0	0	0	0	0	0	0	0	0	0	0	0	0	0	0	0	1	0	0	0	0	0	0	0	0	0	0	0	0	0	0	0	0	0	0	0	0	0	0	0	0	0
ssRNA_20433	2889	84.289	YES	Timlovirales	Steitzviridae	Genus_40	NO	Species_318	NO	NA	NA	NA	2512	0	NO	VC	0	0	2	0	0	0	4	3	0	1	0	0	0	0	0	0	0	0	3	2	0	0	0	0	2	2	0	0	0	0	0	2	0	0	0	0	0	0	0	0	0	796	0	0	0	0	0	0	0	0	0	0	0	0	0	0	0	0	0	0	0	0	0	0	0	0	0
ssRNA_58639	2433	3.89671	NO	Timlovirales	Steitzviridae	Genus_409	YES	Species_1114	YES	NA	NA	NA	2012	0	NO	OUTLIER	0	0	0	0	0	0	0	0	0	0	0	0	0	0	0	0	0	0	0	0	0	0	0	0	0	0	0	0	0	0	0	0	0	0	0	0	0	0	0	0	0	0	0	0	0	0	0	0	0	0	0	0	0	0	0	0	0	0	0	0	0	0	0	0	0	0	0
ssRNA_74716	3685	4.21523	YES	Norzivirales	Fiersviridae	Genus_530	YES	Species_2220	YES	NA	NA	NA	2439	0	NO	VC	0	0	0	0	0	168	0	0	0	0	0	0	0	0	0	0	0	0	0	0	0	0	0	0	0	0	0	0	0	0	0	0	0	0	0	0	0	0	0	0	0	0	0	0	0	0	0	0	0	0	0	0	0	0	0	0	0	0	0	0	0	0	0	0	0	0	0
ssRNA_93155	3687	16.1451	YES	Timlovirales	Steitzviridae	Genus_187	YES	Species_442	YES	NA	NA	NA	2491	0	NO	OUTLIER	0	0	0	0	0	0	0	0	25	2	0	0	0	0	34	5	32	0	0	0	0	0	0	0	0	0	0	0	0	0	0	0	0	0	0	0	0	0	0	0	0	0	0	0	0	0	0	0	0	0	0	0	0	0	0	0	0	0	0	0	0	0	0	0	0	0	0
ssRNA_49178	2269	2.40534	NO	Norzivirales	Atkinsviridae	Genus_613	YES	Species_2418	YES	NA	NA	NA	3004	0	NO	OUTLIER	0	0	0	0	0	0	0	0	0	0	0	0	0	0	0	0	0	0	0	0	0	0	0	0	0	0	0	0	0	0	0	0	0	0	0	0	0	0	0	0	0	0	0	0	0	0	0	0	0	0	0	0	0	0	0	0	0	0	0	0	0	0	0	0	23	0	15
ssRNA_138233	2950	5.12703	YES	Norzivirales	Atkinsviridae	Genus_593	YES	Species_1827	YES	NA	NA	NA	2826	0	NO	VC	0	0	0	0	0	0	0	0	0	0	0	0	0	0	0	0	0	0	0	0	0	0	0	0	0	0	0	0	0	0	0	0	0	0	0	0	0	7	0	0	0	0	0	0	0	0	0	0	0	0	0	0	0	0	0	0	0	0	0	0	0	0	0	0	0	0	0
ssRNA_121552	3650	5.15659	YES	Timlovirales	Steitzviridae	Genus_101	NO	Species_379	YES	NA	NA	NA	2092	0	NO	OUTLIER	0	0	0	0	0	0	0	0	0	0	0	0	0	0	0	0	0	0	0	0	0	0	0	0	0	0	264	0	0	0	0	0	0	0	0	0	0	0	0	0	0	0	0	0	0	0	0	0	56	0	0	0	0	0	0	0	0	0	0	0	0	0	0	0	0	0	0
ssRNA_74717	3684	31.3166	YES	Timlovirales	Steitzviridae	Genus_61	NO	Species_1130	YES	NA	NA	NA	NA	NA	NA	NA	0	0	0	0	0	1	0	0	0	0	0	0	0	0	0	0	0	0	0	0	0	0	0	0	0	0	0	0	0	0	0	0	0	0	0	0	0	0	0	0	0	0	0	0	0	0	0	0	0	0	0	0	0	0	0	0	0	0	0	0	0	0	0	0	0	0	0
ssRNA_43694	2457	11.1172	NO	Timlovirales	Steitzviridae	Genus_459	YES	Species_1374	YES	NA	NA	NA	NA	NA	NA	NA	0	0	0	0	0	0	0	0	0	0	0	0	0	0	0	0	0	0	0	0	0	0	0	0	0	0	0	0	0	0	0	0	0	0	0	0	0	0	0	0	0	0	0	0	0	0	0	0	0	0	0	0	0	0	0	0	0	1	0	0	0	0	0	0	0	0	0
ssRNA_74718	3683	25.6364	YES	Norzivirales	Fiersviridae	Genus_374	NO	Species_2118	YES	NA	NA	NA	2355	0	NO	VC	14	0	0	0	0	140	0	0	19	0	0	0	0	0	0	0	0	0	0	0	0	0	0	0	0	0	0	0	0	0	0	1	0	0	0	0	0	0	0	0	0	0	4	0	0	0	0	0	0	0	0	0	0	0	0	0	0	0	0	0	0	0	0	0	0	0	0
ssRNA_121553	3648	15.5899	YES	Timlovirales	Steitzviridae	Genus_351	NO	Species_1114	YES	GCA_002844665.1	Candidatus	Candidatus Hodgkinia cicadicola	2445	0	NO	OUTLIER	0	0	0	0	0	0	0	0	0	0	0	0	0	0	0	0	0	0	0	0	0	0	0	0	0	0	475	0	0	0	0	0	0	0	0	0	0	0	0	0	0	0	0	0	0	0	0	0	0	0	0	0	0	0	0	0	0	0	0	0	0	0	0	0	0	0	0
ssRNA_74719	3683	9.30894	YES	Norzivirales	Fiersviridae	Genus_387	YES	Species_1978	YES	NA	NA	NA	2356	0	NO	OUTLIER	0	0	0	0	0	341	0	0	0	0	0	0	0	0	0	0	0	0	0	0	0	0	0	0	0	0	0	0	0	0	0	0	0	0	0	0	0	0	0	0	0	0	0	0	0	0	0	0	0	0	0	0	0	0	0	0	0	0	0	0	0	0	0	0	0	0	0
ssRNA_29771	3728	18.2715	YES	Timlovirales	Steitzviridae	Genus_153	YES	Species_555	YES	NA	NA	NA	2717	0	NO	OUTLIER	0	0	0	0	0	0	0	0	0	0	0	0	0	0	0	0	0	0	0	0	0	0	0	0	0	0	0	0	0	0	0	0	0	0	0	0	0	0	0	0	0	0	0	0	0	0	0	0	0	0	0	0	0	0	0	0	0	0	0	0	1	0	0	2	0	0	0
ssRNA_134463	3761	6.33378	YES	Norzivirales	Fiersviridae	Genus_747	NO	Species_2175	YES	NA	NA	NA	2291	0	NO	VC	0	0	0	0	0	0	0	0	0	0	0	0	0	0	0	0	0	0	0	0	0	0	0	0	0	0	0	0	0	0	0	0	0	0	0	0	0	0	0	0	0	2	0	0	0	0	0	0	0	0	0	0	0	0	0	0	0	0	0	0	0	0	0	0	0	0	2
ssRNA_72138	4329	7.25281	YES	Timlovirales	Solspiviridae	Genus_114	NO	Species_633	YES	NA	NA	NA	3140	0	NO	VC	0	0	0	0	0	0	0	0	0	0	0	0	0	0	0	0	0	0	0	0	0	0	0	0	0	0	0	0	0	0	0	0	0	0	0	0	0	0	0	0	0	0	0	0	0	0	0	482	0	0	0	0	0	0	0	0	0	0	0	0	0	0	0	0	0	0	0
ssRNA_118325	4344	51.8856	YES	Timlovirales	Steitzviridae	Genus_117	NO	Species_376	YES	NA	NA	NA	2062	0	NO	OUTLIER	0	1	1	0	0	0	4	1	0	0	0	0	0	0	0	0	0	4	0	0	0	0	0	0	1	5	0	0	0	0	0	0	0	0	2	1	0	0	0	1	0	5	0	0	0	0	3	0	2	0	0	0	0	0	0	0	0	0	0	0	0	0	0	0	0	0	8
ssRNA_122949	2668	10.4147	NO	Norzivirales	Fiersviridae	Genus_830	YES	Species_2700	YES	NA	NA	NA	2508	0	NO	OUTLIER	0	0	0	0	0	0	0	0	0	0	0	0	0	0	0	0	0	0	0	0	0	0	0	0	0	0	0	0	0	0	0	0	0	0	0	0	0	0	0	0	0	0	0	0	0	0	0	0	0	0	0	0	0	0	0	0	0	0	0	0	0	0	0	0	0	0	0
ssRNA_121554	3647	16.2253	YES	Timlovirales	Steitzviridae	Genus_529	YES	Species_1665	YES	NA	NA	NA	1948	0	NO	OUTLIER	12	0	12	0	0	0	0	25	0	10	0	0	0	0	0	0	0	12	0	156	0	0	0	0	0	0	265	0	0	0	0	0	0	0	0	0	0	0	0	0	0	0	0	0	0	0	0	0	0	0	0	0	0	0	0	0	0	0	0	0	0	0	0	0	0	0	0
ssRNA_59963	3273	135.095	NO	Timlovirales	Steitzviridae	Genus_189	NO	Species_1394	NO	NA	NA	NA	2066	0	NO	OUTLIER	0	0	0	0	0	0	2	0	0	0	0	0	0	0	0	0	3	1	0	0	0	0	0	0	0	0	0	0	0	0	0	0	0	0	2	0	0	0	0	0	1	0	0	0	0	0	0	0	0	2	0	0	0	0	0	1	0	0	0	0	0	0	0	0	0	0	0
ssRNA_74720	3682	18.5311	YES	Timlovirales	Steitzviridae	Genus_511	YES	Species_1975	YES	NA	NA	NA	3093	0	NO	OUTLIER	0	0	0	0	0	1	0	0	0	0	0	0	0	0	0	0	0	0	0	0	0	0	0	0	0	0	0	0	0	0	0	0	0	0	0	0	0	0	0	0	0	0	0	0	0	0	0	0	0	0	0	0	0	0	0	0	0	0	0	0	0	0	0	0	0	0	0
ssRNA_1384	2287	4.05391	NO	Norzivirales	Fiersviridae	Genus_830	YES	Species_2700	YES	NA	NA	NA	NA	NA	NA	NA	0	0	0	0	0	0	0	0	0	0	0	0	0	0	0	0	0	0	0	0	0	0	0	0	0	0	0	0	0	0	0	0	0	0	0	0	0	0	0	0	0	0	0	0	0	0	0	0	0	0	0	5	0	0	0	0	0	0	1	0	0	0	0	0	0	0	0
ssRNA_121555	3647	8.55494	NO	Timlovirales	Steitzviridae	Genus_116	NO	Species_459	YES	NA	NA	NA	2446	0	NO	OUTLIER	0	0	0	0	0	0	0	0	0	0	0	0	0	0	0	0	0	0	0	0	0	0	0	0	0	0	10	0	0	0	0	0	0	0	0	0	0	0	0	0	0	0	0	0	0	0	0	0	0	0	0	0	0	0	0	0	0	0	0	0	0	0	0	0	0	0	0
ssRNA_123448	2937	3.30181	NO	Norzivirales	Fiersviridae	Genus_532	YES	Species_1857	YES	NA	NA	NA	1906	0	NO	OUTLIER	0	0	0	0	0	0	0	0	0	0	0	0	0	0	0	0	0	0	0	0	0	0	0	0	0	0	0	0	0	0	0	0	0	0	0	0	0	0	0	0	0	0	0	0	0	0	0	0	0	0	0	0	0	0	0	0	0	0	0	0	0	0	0	0	0	0	0
ssRNA_60941	3574	5.96499	YES	Norzivirales	Fiersviridae	Genus_950	YES	Species_2783	YES	NA	NA	NA	1798	0	NO	OUTLIER	0	29	0	0	0	0	0	0	0	0	0	0	0	0	0	0	0	0	0	0	0	0	0	0	0	0	0	0	0	0	0	0	0	0	0	0	0	0	0	0	0	1	0	0	0	0	0	0	0	0	0	0	0	0	0	0	0	0	2	0	0	0	0	0	0	0	0
ssRNA_121556	3647	4.7005	NO	Norzivirales	Fiersviridae	Genus_519	NO	Species_1633	YES	NA	NA	NA	2029	0	NO	VC	0	0	0	0	0	0	0	0	0	0	0	0	0	0	0	0	0	0	0	0	0	0	0	0	0	0	0	0	0	0	0	0	0	0	0	0	0	0	0	0	0	0	0	0	0	0	0	0	0	0	0	0	0	0	0	0	0	0	0	0	0	0	0	0	0	0	0
ssRNA_93156	3684	19.8131	YES	Norzivirales	Fiersviridae	Genus_530	YES	Species_2220	YES	NA	NA	NA	2439	0	NO	VC	0	0	0	0	0	0	0	0	50	0	0	0	0	0	0	0	0	1	0	0	0	0	0	2	0	0	4	0	0	0	0	7	0	0	0	0	0	0	0	1	0	0	0	0	0	0	0	0	0	0	0	0	0	0	0	0	0	0	0	0	0	0	0	0	0	0	0
ssRNA_20434	2886	9.60276	NO	Timlovirales	Steitzviridae	Genus_100	NO	Species_263	NO	NA	NA	NA	1961	0	NO	OUTLIER	0	0	0	0	0	0	0	0	0	0	0	0	0	0	0	0	0	0	0	0	0	0	0	0	0	0	0	0	0	0	0	0	0	0	0	0	0	0	0	0	0	23	0	0	0	0	0	0	0	0	0	0	0	0	0	0	0	0	0	0	0	0	0	0	0	0	0
ssRNA_121557	3645	18.6219	YES	Timlovirales	Steitzviridae	Genus_272	YES	Species_680	YES	NA	NA	NA	2447	0	NO	OUTLIER	0	0	0	0	0	0	0	0	0	0	0	0	0	0	2	0	0	0	0	0	0	0	0	0	0	0	102	0	0	0	0	257	0	0	0	0	0	0	0	0	0	0	0	0	0	0	0	0	0	0	0	0	0	0	0	0	0	0	0	0	0	0	0	0	0	0	0
ssRNA_93157	3683	17.2841	YES	Norzivirales	Fiersviridae	Genus_798	NO	Species_2578	NO	NA	NA	NA	1747	0	NO	VC	0	0	0	0	0	0	0	0	0	0	0	0	0	0	4	0	0	11	0	0	0	0	0	3	0	0	0	0	0	0	0	0	0	0	0	0	0	0	0	0	0	0	0	0	0	0	0	0	0	0	0	0	0	0	0	0	0	0	0	0	0	0	0	0	0	0	0
ssRNA_82874	3421	3.77619	YES	Norzivirales	Solspiviridae	Genus_559	NO	Species_2062	YES	NA	NA	NA	1550	0	NO	VC	0	0	0	0	0	0	0	0	0	0	0	0	0	0	0	0	0	0	0	0	0	0	0	0	0	0	0	0	0	0	0	0	0	0	0	1	0	0	0	0	0	0	1	0	0	0	0	0	0	0	2	0	0	0	0	0	0	0	0	0	0	0	0	0	0	0	0
ssRNA_74722	3681	3.30663	YES	Norzivirales	Fiersviridae	Genus_330	NO	Species_2218	YES	NA	NA	NA	2318	0	NO	OUTLIER	0	0	0	0	0	24	0	0	13	0	0	0	0	0	6	0	0	0	0	0	0	0	0	0	0	0	0	0	0	0	0	42	0	0	0	0	0	0	0	42	0	0	0	0	0	0	0	0	0	0	0	0	0	0	0	0	0	0	0	0	0	0	0	0	0	0	0
ssRNA_59964	3270	2.41976	NO	Norzivirales	Fiersviridae	Genus_325	YES	Species_1643	YES	NA	NA	NA	NA	NA	NA	NA	45	0	0	0	0	0	0	0	0	0	0	0	0	0	0	0	0	105	0	0	0	0	0	0	0	0	0	0	0	0	0	0	0	0	0	0	0	0	0	0	0	0	0	0	0	0	8588	0	0	0	0	0	0	0	0	0	0	0	0	0	0	0	0	0	0	0	0
ssRNA_93158	3682	11.2883	YES	Norzivirales	Fiersviridae	Genus_530	YES	Species_1917	YES	NA	NA	NA	2133	0	NO	OUTLIER	0	0	0	0	0	0	0	0	38	0	0	0	0	0	0	0	0	0	0	0	0	0	0	0	0	0	0	0	0	0	0	0	0	0	0	0	0	0	0	0	0	0	0	0	0	0	12	0	0	0	0	0	0	0	0	0	0	0	0	0	0	0	0	0	1	0	0
ssRNA_93159	3682	5.86551	YES	Norzivirales	Fiersviridae	Genus_881	YES	Species_2507	YES	NA	NA	NA	1789	0	NO	VC	0	0	0	0	0	0	0	0	0	0	0	0	0	0	0	0	0	0	0	0	0	0	0	0	0	0	0	0	0	0	0	0	0	0	0	0	0	0	0	0	0	0	0	0	0	0	0	0	0	0	0	0	0	0	0	0	0	0	0	0	0	0	0	0	0	0	0
ssRNA_134464	3759	5.26447	YES	Norzivirales	Atkinsviridae	Genus_333	NO	Species_1217	YES	NA	NA	NA	2527	0	NO	OUTLIER	0	0	0	0	0	0	0	0	0	0	0	0	0	0	0	0	0	0	0	0	0	0	0	0	0	0	0	0	0	0	0	0	0	0	0	0	0	0	0	0	0	0	0	0	0	0	0	0	0	0	0	0	0	0	0	0	0	0	0	0	0	0	0	0	66	35	0
ssRNA_42457	4236	56.6474	YES	Timlovirales	Steitzviridae	Genus_117	NO	Species_693	YES	NA	NA	NA	1926	0	NO	VC	5	0	6	0	0	8	4	17	37	14	0	0	0	0	89	18	10	21	3	17	0	0	0	34	3	5	16	0	0	0	0	23	17	6	0	0	0	0	0	0	0	0	0	0	0	0	0	0	0	0	0	0	0	0	0	0	0	0	0	0	0	0	0	0	0	0	0
ssRNA_118326	4343	143.864	YES	Norzivirales	Fiersviridae	Genus_734	NO	Species_2277	YES	NA	NA	NA	NA	NA	NA	NA	0	0	0	0	0	0	0	0	0	0	0	0	0	0	0	0	0	9	10	0	0	0	0	149	1219	0	0	0	0	0	0	0	0	0	0	0	0	0	0	0	0	0	0	0	0	0	0	0	0	0	0	0	0	0	0	0	0	0	0	0	0	0	0	0	0	0	0
ssRNA_78039	4622	14.3743	YES	Timlovirales	Steitzviridae	Genus_17	NO	Species_217	YES	NA	NA	NA	2372	0	NO	OUTLIER	0	0	0	0	0	0	0	0	0	0	0	0	0	0	0	0	0	0	0	0	0	0	0	0	0	0	0	0	0	0	0	0	0	0	0	0	0	0	0	0	0	0	0	0	0	0	0	0	0	0	0	0	0	0	0	0	0	0	0	0	0	0	0	0	3	0	0
ssRNA_121558	3642	17.3301	YES	Norzivirales	Fiersviridae	Genus_449	NO	Species_1395	YES	NA	NA	NA	1788	0	NO	OUTLIER	0	0	0	0	0	0	0	0	0	0	0	0	0	0	0	0	0	0	0	0	0	0	0	0	0	0	0	0	0	0	0	0	0	0	0	0	0	0	0	0	0	0	0	0	0	0	0	0	0	0	0	0	0	0	0	0	0	0	0	0	0	0	0	0	0	0	0
ssRNA_12141	2819	3.33104	NO	Norzivirales	Fiersviridae	Genus_211	NO	Species_1772	YES	NA	NA	NA	2428	0	NO	VC	0	0	0	0	0	0	0	0	0	0	0	0	0	0	0	0	0	0	0	0	0	0	0	0	0	0	0	0	0	0	0	0	0	0	0	0	0	0	0	0	0	0	0	0	0	0	0	0	0	0	0	0	0	0	0	0	0	0	0	0	0	0	0	0	0	0	0
ssRNA_56160	3681	3.13453	YES	Timlovirales	Steitzviridae	Genus_104	NO	Species_291	YES	NA	NA	NA	3257	0	NO	VC	1	0	0	0	0	3	0	0	0	0	0	0	0	0	0	0	0	0	0	0	0	0	0	0	0	0	0	0	0	0	0	0	0	0	0	0	0	0	0	0	0	0	0	0	0	0	0	0	0	0	0	0	0	0	0	0	0	0	0	0	0	0	0	0	0	0	0
ssRNA_58640	2427	3.78741	NO	Norzivirales	Fiersviridae	Genus_629	YES	Species_2483	YES	NA	NA	NA	3076	0	NO	VC	0	0	0	0	0	0	0	0	0	0	0	0	0	0	0	0	0	0	0	0	0	0	0	4	0	0	0	0	0	0	0	0	0	0	0	0	0	0	0	0	0	0	0	0	0	0	0	0	0	0	0	0	0	0	0	0	0	0	0	0	0	0	0	0	0	0	0
ssRNA_21367	3467	10.6891	YES	Norzivirales	Fiersviridae	Genus_461	NO	Species_2335	YES	NA	NA	NA	NA	NA	NA	NA	31	0	0	0	0	0	0	0	0	0	0	0	0	0	0	0	0	0	0	0	0	0	0	0	0	0	0	0	0	0	0	0	0	0	1	1	0	0	0	0	0	0	0	0	0	0	0	0	0	0	0	0	0	0	0	0	0	0	7	0	0	0	0	0	0	0	0
ssRNA_47020	2687	14.0065	YES	Timlovirales	Steitzviridae	Genus_10	YES	Species_4	NO	NA	NA	NA	1589	0	NO	OUTLIER	0	0	0	0	0	0	0	0	0	0	0	0	0	0	0	0	0	0	0	0	0	0	0	0	0	0	0	0	0	0	0	0	0	0	0	0	0	0	0	0	0	0	0	0	0	0	0	0	0	0	0	0	0	0	0	0	0	0	0	0	0	0	0	0	0	0	0
ssRNA_60942	3567	6.35625	YES	Norzivirales	Fiersviridae	Genus_300	NO	Species_1899	YES	NA	NA	NA	2097	0	NO	VC	0	20	0	0	0	0	2	0	0	0	0	0	0	0	0	0	0	0	0	0	0	0	0	0	0	0	0	0	0	0	0	0	0	0	0	0	0	0	0	0	0	0	0	0	0	0	0	1	0	0	0	0	0	0	0	0	0	0	0	0	0	0	0	0	0	0	0
ssRNA_12142	2814	397.272	NO	Timlovirales	Steitzviridae	Genus_447	NO	Species_1277	YES	NA	NA	NA	NA	NA	NA	NA	4	0	0	0	0	0	0	0	1	0	0	0	0	0	0	0	0	0	0	0	0	0	0	0	0	1	0	0	0	0	0	0	0	0	0	0	0	0	0	0	0	0	0	0	0	0	0	0	0	0	2	0	0	0	0	0	0	0	4	0	0	0	0	0	0	0	0
ssRNA_129894	2139	2.37055	NO	Timlovirales	Steitzviridae	Genus_61	NO	Species_1006	YES	NA	NA	NA	NA	NA	NA	NA	0	0	0	0	0	0	0	0	0	0	0	0	0	0	0	0	0	0	0	0	0	0	0	0	0	0	0	0	0	0	0	0	0	0	0	0	0	0	0	0	0	0	0	0	0	0	0	0	0	0	0	0	0	0	0	0	0	0	0	0	0	0	0	0	0	0	0
ssRNA_121559	3638	5.47638	YES	Norzivirales	Fiersviridae	Genus_432	YES	Species_1204	YES	NA	NA	NA	2448	0	NO	OUTLIER	0	1	1	0	0	0	0	2	0	0	0	0	0	0	0	0	0	0	0	0	0	0	0	0	0	0	0	0	0	0	0	0	0	0	0	0	0	0	0	0	0	0	0	0	0	0	0	0	0	0	0	0	0	0	0	0	0	0	0	0	0	0	0	0	0	0	0
ssRNA_74723	3676	5.86556	NO	Timlovirales	Steitzviridae	Genus_250	YES	Species_605	YES	NA	NA	NA	3006	0	NO	VC	0	0	0	0	0	11	0	0	0	0	0	0	0	0	0	0	0	0	0	0	0	0	0	0	0	0	0	0	0	0	0	0	0	0	0	0	0	0	0	0	0	0	0	0	0	0	0	0	0	0	0	0	0	0	0	0	0	0	0	0	0	0	0	0	0	0	0
ssRNA_21368	3461	9.95529	YES	Norzivirales	Fiersviridae	Genus_931	YES	Species_2613	YES	NA	NA	NA	1955	0	NO	OUTLIER	0	0	23	0	0	0	0	0	6	0	0	0	0	0	0	0	0	0	0	9	0	0	0	0	0	0	14	0	13	0	0	0	0	0	61	0	74	0	0	3	0	29	15	0	0	0	0	0	0	10	0	0	0	0	0	0	0	0	2	0	0	0	0	0	0	0	0
ssRNA_121560	3637	3.16303	YES	Norzivirales	Fiersviridae	Genus_800	YES	Species_2580	YES	NA	NA	NA	2449	0	NO	OUTLIER	0	0	0	0	0	0	0	0	0	0	0	0	0	0	0	0	0	0	0	0	0	0	0	0	0	0	0	0	0	0	0	0	0	0	0	0	0	0	0	0	0	0	0	0	0	0	0	0	0	0	0	0	0	0	0	0	0	0	0	0	0	0	0	0	0	0	0
ssRNA_67067	3675	51.7548	YES	Timlovirales	Steitzviridae	Genus_200	YES	Species_486	YES	NA	NA	NA	2440	0	NO	OUTLIER	0	0	0	0	0	2856	0	0	0	0	0	0	0	0	0	0	0	0	0	0	0	0	0	0	0	0	0	0	0	0	0	0	0	0	0	0	0	0	0	0	0	0	0	0	0	0	0	0	0	0	0	0	0	0	0	0	0	0	0	0	0	0	0	0	0	0	0
ssRNA_57836	1296	2.77652	YES	Norzivirales	Fiersviridae	Genus_852	NO	Species_2453	YES	GCA_002846175.1	Candidatus	Candidatus Hodgkinia cicadicola	3270	0	NO	VC	0	0	0	0	0	3	0	0	0	0	0	0	0	0	0	0	0	0	0	0	0	0	0	0	0	0	0	0	0	0	0	0	0	0	0	0	0	0	0	1	0	0	0	0	0	0	0	0	0	0	0	0	0	0	0	0	0	0	0	0	0	0	0	0	0	0	0
ssRNA_18142	2708	2.93922	YES	Timlovirales	Steitzviridae	Genus_47	NO	Species_786	YES	NA	NA	NA	2906	0	NO	OUTLIER	1	0	0	0	0	0	0	0	6	0	0	0	0	0	0	0	0	0	0	0	0	0	0	0	0	0	0	0	0	0	0	0	0	0	0	0	0	0	0	0	0	0	0	0	0	0	0	0	0	0	0	0	0	0	0	0	0	0	19	0	0	0	0	0	0	0	12
ssRNA_40888	3175	6.67587	YES	Timlovirales	Steitzviridae	Genus_91	NO	Species_246	YES	GCA_002844315.1	Candidatus	Candidatus Hodgkinia cicadicola	2262	0	NO	OUTLIER	0	0	0	0	0	0	0	1	0	0	0	0	0	0	0	0	0	0	0	0	0	0	0	0	0	0	0	0	0	0	0	0	0	0	0	0	0	0	0	0	0	0	0	0	0	0	0	0	0	0	0	0	0	0	0	0	0	0	0	0	0	0	0	0	0	0	0
ssRNA_121561	3635	46.3414	YES	Norzivirales	Atkinsviridae	Genus_333	NO	Species_1955	YES	NA	NA	NA	2450	0	NO	OUTLIER	0	0	0	0	0	0	0	0	1	0	0	0	0	0	0	0	0	0	0	0	0	0	0	0	0	0	208	0	0	0	0	0	0	0	0	0	0	0	0	0	0	0	0	0	0	0	0	0	0	0	0	0	0	0	0	0	0	0	0	0	0	0	0	0	0	0	0
ssRNA_58642	2422	3.49174	YES	Timlovirales	Steitzviridae	Genus_10	YES	Species_54	YES	NA	NA	NA	2297	0	NO	OUTLIER	0	0	0	0	0	0	0	0	0	0	0	0	0	0	0	0	0	0	0	0	0	0	0	0	0	0	0	0	0	0	0	0	0	0	5	0	11	0	0	0	0	12	0	0	0	0	0	0	3	0	0	0	0	0	0	0	6	11	0	0	0	0	0	0	0	0	20
ssRNA_20435	2876	5.60028	YES	Norzivirales	Atkinsviridae	Genus_695	YES	Species_2144	YES	NA	NA	NA	2736	0	NO	VC	0	0	0	0	0	0	0	0	0	0	0	0	0	0	0	0	0	0	0	0	0	0	0	0	0	0	0	0	0	0	0	0	0	0	0	0	0	0	0	0	0	6	0	0	0	0	0	0	0	0	0	0	0	0	0	0	0	0	0	0	0	0	0	0	0	0	0
ssRNA_98325	3020	6.03447	YES	Timlovirales	Steitzviridae	Genus_203	YES	Species_493	YES	NA	NA	NA	2263	0	NO	OUTLIER	0	0	0	0	0	0	0	0	0	0	0	0	0	0	0	0	0	4	0	1	0	0	0	0	0	0	14	0	0	0	0	0	0	0	0	0	0	0	0	0	0	0	6	0	0	0	0	0	0	0	0	0	0	0	0	0	0	0	0	0	0	0	0	0	0	0	0
ssRNA_121562	3635	5.46698	YES	Timlovirales	Steitzviridae	Genus_189	NO	Species_1558	YES	NA	NA	NA	2451	0	NO	OUTLIER	0	0	0	0	0	0	0	0	0	0	0	0	0	0	0	0	0	0	0	0	0	0	0	0	0	0	0	0	0	0	0	52	0	0	0	0	0	0	0	0	0	0	0	0	0	0	0	0	0	0	0	0	0	0	0	0	0	0	0	0	0	0	0	0	0	0	0
ssRNA_67068	3672	5.53392	YES	Norzivirales	Fiersviridae	Genus_891	NO	Species_2676	YES	NA	NA	NA	2108	0	NO	OUTLIER	0	0	0	0	0	304	0	0	0	0	0	0	0	0	0	0	0	0	0	0	0	0	0	0	0	0	0	0	0	0	0	0	0	0	0	0	0	0	0	0	0	0	0	0	0	0	0	0	0	0	0	0	0	0	0	0	0	0	0	0	0	0	0	0	0	0	0
ssRNA_56162	3673	27.2614	YES	Norzivirales	Fiersviridae	Genus_681	NO	Species_2579	NO	NA	NA	NA	2037	0	NO	VC	11	0	1	0	0	5	0	1	5	0	0	0	0	0	9	0	0	2	0	0	0	0	0	1	0	0	1	0	0	0	0	9	0	0	0	0	0	0	0	0	0	0	0	0	0	0	0	0	0	0	0	0	0	0	0	0	0	0	0	0	0	0	0	0	0	0	0
ssRNA_56163	3673	5.06478	YES	Timlovirales	Steitzviridae	Genus_189	NO	Species_1434	YES	NA	NA	NA	1547	0	NO	OUTLIER	0	0	0	0	0	0	0	0	0	0	0	0	0	0	0	0	0	0	0	0	0	0	0	0	0	0	0	0	0	0	0	0	0	0	0	0	0	0	0	0	0	0	0	0	0	0	0	0	0	0	0	0	0	0	0	0	0	0	0	0	0	0	0	0	0	0	0
ssRNA_40889	3172	13.7253	NO	Timlovirales	Steitzviridae	Genus_14	NO	Species_39	YES	NA	NA	NA	2196	0	NO	VC	0	0	0	0	0	0	0	0	0	0	0	0	0	0	0	0	0	0	0	0	0	0	0	0	0	0	0	0	0	0	0	0	0	0	0	0	0	0	0	0	0	0	0	0	0	0	0	0	0	0	0	0	0	0	0	0	0	0	0	0	0	0	0	0	0	0	0
ssRNA_20436	2874	41.4892	NO	Norzivirales	Atkinsviridae	Genus_771	YES	Species_2246	YES	GCA_002844315.1	Candidatus	Candidatus Hodgkinia cicadicola	1619	0	NO	VC	0	0	0	0	0	0	0	0	0	0	0	0	0	0	0	0	0	0	0	0	0	0	0	0	0	0	0	0	0	0	0	0	0	0	0	0	0	0	0	0	0	0	0	0	0	0	0	0	0	0	0	0	0	0	0	0	0	0	0	0	0	0	0	0	0	0	0
ssRNA_21369	3455	9.75074	YES	Norzivirales	Fiersviridae	Genus_932	YES	Species_2802	YES	NA	NA	NA	NA	NA	NA	NA	1	0	4	0	0	1	1	1	0	0	0	0	0	0	0	0	0	0	0	0	0	0	0	0	0	0	0	0	0	0	0	0	0	0	0	0	0	0	0	0	0	0	0	0	0	0	0	0	0	0	0	0	0	0	0	0	0	0	0	0	0	0	0	0	0	0	0
ssRNA_13998	2874	40.1634	NO	Norzivirales	Atkinsviridae	Genus_771	YES	Species_2246	YES	NA	NA	NA	1619	0	NO	VC	0	0	0	0	0	0	0	0	0	0	0	0	0	0	0	0	0	0	0	0	0	0	0	0	0	0	0	0	0	0	0	0	0	0	0	0	0	0	0	0	0	0	0	0	0	0	0	0	0	0	0	0	0	0	0	0	0	0	0	0	0	0	0	0	0	0	0
ssRNA_123450	2928	4.18975	NO	Norzivirales	Atkinsviridae	Genus_786	YES	Species_2282	YES	NA	NA	NA	2521	0	NO	VC	0	0	0	0	0	0	0	0	0	0	0	0	0	0	0	0	0	0	0	0	0	0	0	0	0	0	0	0	0	0	0	0	0	0	0	0	0	0	0	0	0	0	0	0	0	0	0	0	0	0	42	0	0	0	0	0	0	0	0	0	0	0	0	0	0	0	0
ssRNA_67070	3669	6.80793	NO	Timlovirales	Steitzviridae	Genus_563	YES	Species_1759	YES	GCA_002844315.1	Candidatus	Candidatus Hodgkinia cicadicola	2660	0	NO	VC	0	0	0	0	0	0	0	0	0	0	0	0	0	0	0	0	0	0	0	0	0	0	0	0	0	0	0	0	0	0	0	0	0	0	0	0	0	0	0	0	0	0	0	0	0	0	0	0	0	0	0	0	0	0	0	0	0	0	15	0	0	0	0	0	0	0	0
ssRNA_13999	2874	37.0622	NO	Norzivirales	Atkinsviridae	Genus_771	YES	Species_2246	YES	NA	NA	NA	1619	0	NO	VC	0	0	0	0	0	0	0	0	0	0	0	0	0	0	0	0	0	0	0	0	0	0	0	0	0	0	0	0	0	0	0	0	0	0	0	0	0	0	0	0	0	0	0	0	0	0	0	0	0	0	0	0	0	0	0	0	0	0	0	0	0	0	0	0	0	0	0
ssRNA_67071	3667	7.25763	YES	Norzivirales	Atkinsviridae	Genus_48	NO	Species_2047	YES	NA	NA	NA	1735	0	NO	VC	0	0	0	0	0	0	0	0	0	0	0	0	0	0	0	0	0	0	0	0	0	0	0	0	0	0	0	0	0	0	0	0	0	0	0	0	0	0	0	0	0	0	0	0	0	0	0	0	0	0	0	0	0	0	0	0	0	0	0	0	0	0	0	0	0	0	0
ssRNA_55314	2055	4.40772	NO	Timlovirales	Steitzviridae	Genus_21	YES	Species_945	YES	NA	NA	NA	1959	0	NO	OUTLIER	0	0	0	0	0	1	0	0	0	0	0	0	0	0	0	0	0	0	0	0	0	0	0	0	0	0	0	0	0	0	0	0	0	0	0	0	0	0	0	0	0	0	0	0	0	0	0	6	0	0	0	0	0	0	0	5	0	0	0	0	0	0	0	0	0	0	0
ssRNA_49182	2253	2.39234	NO	Timlovirales	Steitzviridae	Genus_10	YES	Species_52	YES	NA	NA	NA	NA	NA	NA	NA	0	0	0	0	0	0	0	0	0	0	0	0	0	0	0	0	0	0	0	0	0	0	0	0	0	0	0	0	0	0	0	0	0	0	0	0	0	0	0	0	0	0	0	0	0	0	0	0	0	0	0	0	0	0	0	0	0	0	0	0	0	0	0	0	0	0	0
ssRNA_14000	2874	7.20639	YES	Norzivirales	Fiersviridae	Genus_958	YES	Species_3051	YES	NA	NA	NA	2850	0	NO	VC	0	0	0	0	0	0	0	0	0	0	0	0	0	0	0	0	0	0	0	0	0	0	0	0	0	0	0	0	0	0	0	0	0	0	0	0	0	0	0	7	0	0	0	0	0	0	0	0	0	0	0	0	0	0	0	0	0	0	0	0	0	0	0	0	0	0	0
ssRNA_121564	3630	7.38162	YES	Norzivirales	Fiersviridae	Genus_530	YES	Species_2289	YES	NA	NA	NA	2452	0	NO	OUTLIER	0	0	0	0	0	0	0	0	0	0	0	0	0	0	0	0	0	0	0	0	0	0	0	0	0	0	1	0	0	0	0	0	0	0	0	0	0	0	0	0	0	0	0	0	0	0	0	0	0	0	0	0	0	0	0	3	0	0	0	0	0	0	0	0	0	0	0
ssRNA_134465	3750	25.4316	YES	Timlovirales	Steitzviridae	Genus_189	NO	Species_1435	YES	NA	NA	NA	1606	0	NO	OUTLIER	0	0	0	0	0	0	0	0	0	0	0	0	0	0	0	0	0	0	0	0	0	0	0	0	0	0	0	0	0	0	0	0	0	0	4	0	0	0	0	0	0	0	0	0	0	0	0	0	0	5	6	0	0	0	0	1	0	1	8	0	1	0	0	0	1	0	3
ssRNA_95739	3758	5.88997	NO	Timlovirales	Steitzviridae	Genus_188	NO	Species_1022	YES	NA	NA	NA	1984	0	NO	OUTLIER	0	0	0	0	0	0	1	0	0	0	0	0	0	0	0	1	0	0	0	0	0	0	0	0	0	0	0	0	0	0	0	0	0	0	0	0	0	0	0	0	0	1	0	0	0	0	0	0	0	0	0	0	0	0	0	0	0	0	0	0	0	0	0	0	0	0	0
ssRNA_42458	4235	5.57954	YES	Norzivirales	Atkinsviridae	Genus_695	YES	Species_2052	YES	NA	NA	NA	1775	0	NO	VC	0	0	0	0	0	0	0	0	0	0	0	0	0	0	0	0	0	0	0	0	0	0	0	0	0	0	0	0	0	0	0	0	0	0	0	0	0	0	0	0	0	0	0	0	0	0	0	0	0	0	0	0	0	0	0	0	0	0	0	0	0	0	0	0	0	0	0
ssRNA_118327	4333	6.55384	YES	Norzivirales	Atkinsviridae	Genus_576	NO	Species_2174	YES	NA	NA	NA	1844	0	NO	OUTLIER	0	0	0	0	0	0	0	0	0	0	0	0	0	0	0	0	0	0	0	0	0	0	0	0	0	0	0	0	0	0	0	0	0	0	0	0	0	0	0	0	0	0	0	0	0	0	0	0	0	0	0	0	0	0	0	0	0	0	0	0	0	0	0	0	0	0	0
ssRNA_98326	3011	3.65797	NO	Timlovirales	Steitzviridae	Genus_4	YES	Species_41	YES	NA	NA	NA	2798	0	NO	VC	0	0	0	0	0	0	0	20	0	0	0	0	0	0	0	0	0	0	0	0	0	0	0	0	0	0	0	0	0	0	0	26	0	0	0	0	0	0	0	0	0	0	0	0	0	0	0	0	0	0	0	0	0	0	0	0	0	0	0	0	0	0	0	0	0	0	0
ssRNA_67072	3664	5.73467	YES	Norzivirales	Fiersviridae	Genus_785	NO	Species_2280	YES	GCA_002844315.1	Candidatus	Candidatus Hodgkinia cicadicola	2347	0	NO	OUTLIER	0	0	0	0	0	0	0	0	0	0	0	0	0	0	0	0	0	0	0	0	0	0	0	0	0	0	0	0	0	0	0	0	0	0	0	0	0	0	0	0	0	0	0	0	0	0	0	0	0	0	0	0	0	0	0	0	0	0	0	0	0	0	0	0	0	0	0
ssRNA_56164	3666	5.55617	NO	Timlovirales	Steitzviridae	Genus_49	NO	Species_160	YES	NA	NA	NA	1663	0	NO	OUTLIER	0	0	0	0	0	0	0	0	0	0	0	0	0	0	0	0	0	0	0	0	0	0	0	0	0	0	0	0	0	0	0	0	0	0	0	0	0	0	0	0	0	0	0	0	0	0	0	0	0	0	0	0	0	0	0	0	0	3	0	0	0	0	0	0	0	0	1
ssRNA_31162	1941	3.74894	NO	Norzivirales	Fiersviridae	Genus_864	YES	Species_2475	YES	NA	NA	NA	NA	NA	NA	NA	0	0	0	0	0	0	5	0	0	0	0	0	0	0	0	0	0	0	0	0	0	0	0	0	3	0	0	0	0	0	0	0	0	0	0	0	0	0	0	0	0	0	0	0	0	0	0	0	0	0	0	0	0	0	0	0	0	0	0	0	0	0	0	0	0	0	0
ssRNA_123451	2924	3.47433	NO	Norzivirales	Fiersviridae	Genus_310	NO	Species_981	YES	NA	NA	NA	2522	0	NO	VC	0	0	0	0	0	0	0	0	0	0	0	0	0	0	0	0	0	0	0	0	0	0	0	0	0	0	0	0	0	0	0	0	0	0	0	0	0	0	0	9	0	21	0	0	0	0	0	0	0	0	0	0	0	0	0	0	0	0	0	0	0	0	0	0	16	0	2
ssRNA_121565	3627	8.80174	YES	Norzivirales	Fiersviridae	Genus_461	NO	Species_2335	YES	NA	NA	NA	2192	0	NO	VC	0	0	0	0	0	0	0	0	0	0	0	0	0	0	0	0	0	0	0	0	0	0	0	0	0	0	44	0	0	0	0	0	0	0	5	0	0	0	0	0	0	0	0	0	0	0	0	0	0	0	10	0	0	0	0	0	0	0	0	0	0	0	0	0	0	0	0
ssRNA_82220	2242	3.41907	NO	Norzivirales	Fiersviridae	Genus_374	NO	Species_1355	YES	NA	NA	NA	2846	0	NO	OUTLIER	0	0	0	0	0	0	0	0	0	0	0	0	0	0	0	0	0	0	0	0	0	0	0	0	0	0	0	0	0	0	0	0	0	0	0	0	0	0	0	0	0	0	0	0	0	0	0	0	0	0	0	0	0	0	0	0	0	0	0	0	0	0	0	0	0	0	0
ssRNA_59965	3251	5.2395	NO	Norzivirales	Fiersviridae	Genus_211	NO	Species_772	YES	NA	NA	NA	2545	0	NO	VC	0	0	0	0	0	0	0	0	0	0	0	0	0	0	0	0	0	183	0	0	0	0	0	0	0	0	0	0	0	0	0	0	0	0	38	0	0	0	0	0	0	0	0	0	0	0	0	0	0	0	0	0	0	0	0	0	0	0	0	0	0	0	0	0	0	0	0
ssRNA_56165	3665	17.5824	YES	Norzivirales	Fiersviridae	Genus_964	YES	Species_2700	YES	NA	NA	NA	1743	0	NO	VC	0	0	0	0	0	0	0	0	0	0	0	0	0	0	0	0	0	0	0	0	0	0	0	0	0	0	0	0	0	0	0	0	0	0	0	0	0	0	0	0	0	0	0	0	0	0	0	0	0	0	0	0	0	0	0	0	0	0	0	0	0	0	0	0	0	0	0
ssRNA_108054	2599	5.13121	NO	Timlovirales	Steitzviridae	Genus_21	YES	Species_892	YES	NA	NA	NA	1568	0	NO	VC	0	0	0	0	0	0	0	0	0	0	0	0	0	0	0	0	0	0	0	0	0	0	0	0	0	0	0	0	0	0	0	0	0	0	0	0	0	0	0	6	0	0	0	0	0	0	0	0	0	0	0	0	0	0	0	0	0	0	0	0	0	0	0	0	0	0	0
ssRNA_130346	3626	6.79467	YES	Norzivirales	Fiersviridae	Genus_920	NO	Species_2829	YES	NA	NA	NA	2686	0	NO	VC	0	0	0	0	0	0	0	0	0	0	0	0	0	0	0	0	0	0	0	0	0	0	0	0	0	0	0	0	0	0	0	0	0	0	0	0	0	0	0	0	0	0	0	0	0	0	0	0	0	0	0	0	0	0	0	0	0	0	0	0	0	0	0	0	0	0	0
ssRNA_57840	1291	3.12846	NO	Norzivirales	Fiersviridae	Genus_629	YES	Species_2483	YES	NA	NA	NA	2772	0	NO	OUTLIER	0	0	0	0	0	0	0	0	0	0	0	0	0	0	0	0	0	0	0	0	0	0	0	0	0	0	0	0	0	0	0	0	0	0	0	0	0	0	0	0	0	0	0	0	0	0	0	0	0	0	0	0	0	0	0	0	0	0	0	0	0	0	0	0	0	0	0
ssRNA_69737	2494	1.92108	NO	Timlovirales	Steitzviridae	Genus_78	NO	Species_358	YES	NA	NA	NA	NA	NA	NA	NA	0	0	0	0	0	0	0	0	0	0	0	0	0	0	0	0	0	0	0	0	0	0	0	0	0	0	0	0	0	0	0	0	0	0	0	0	0	0	0	0	0	0	0	0	0	0	0	0	0	0	0	0	0	0	0	0	0	0	0	0	0	0	0	0	0	0	0
ssRNA_31801	3168	155.821	NO	Norzivirales	Fiersviridae	Genus_803	YES	Species_2324	YES	NA	NA	NA	NA	NA	NA	NA	23	0	112	0	0	0	0	0	0	0	0	0	0	0	0	0	0	0	0	0	0	0	0	0	0	0	0	0	0	0	0	0	0	0	0	33	0	0	0	0	0	0	0	0	0	0	0	0	0	0	0	0	0	0	0	0	0	0	0	31	0	0	0	0	0	0	0
ssRNA_130347	3625	15.6546	YES	Norzivirales	Fiersviridae	Genus_920	NO	Species_2829	YES	NA	NA	NA	2686	0	NO	VC	0	0	0	0	0	0	0	0	0	0	0	1	0	0	0	0	0	0	0	0	0	0	0	0	0	0	75	0	0	0	0	0	0	0	0	0	0	0	0	0	0	0	0	0	0	0	0	0	0	0	0	0	0	0	0	0	0	0	0	0	0	0	0	0	0	0	0
ssRNA_56167	3663	14.4506	YES	Norzivirales	Fiersviridae	Genus_449	NO	Species_1395	YES	NA	NA	NA	1788	0	NO	OUTLIER	0	0	0	0	0	0	0	0	0	0	0	0	0	0	0	0	0	0	0	0	0	0	0	0	0	0	0	0	0	0	0	0	0	0	0	0	1	0	0	0	0	0	0	0	0	0	0	0	0	1	4	0	0	0	0	0	0	0	0	0	0	0	0	0	0	0	0
ssRNA_93922	1437	1.91715	NO	Timlovirales	Steitzviridae	Genus_65	YES	Species_189	YES	NA	NA	NA	NA	NA	NA	NA	0	0	0	0	0	0	0	0	0	0	0	0	0	0	0	0	0	0	11	0	0	0	0	0	0	0	0	0	0	0	0	0	0	0	0	0	0	0	0	0	0	0	0	0	0	0	0	0	0	0	0	0	0	0	0	0	0	0	0	0	0	0	0	0	0	0	0
ssRNA_56168	3663	9.39339	YES	Norzivirales	Fiersviridae	Genus_461	NO	Species_2395	YES	NA	NA	NA	2411	0	NO	VC	0	0	0	0	0	0	0	0	86	0	0	0	0	0	0	0	0	34	8	0	20	0	0	0	0	0	0	0	0	0	0	0	0	0	0	0	0	0	0	0	0	0	0	0	0	0	0	0	0	0	0	0	0	0	0	0	0	0	0	0	0	0	0	0	0	0	0
ssRNA_31802	3166	9.63727	YES	Norzivirales	Atkinsviridae	Genus_898	YES	Species_2540	YES	NA	NA	NA	2159	0	NO	VC	0	0	3	0	0	0	0	8	0	0	0	0	0	0	0	0	0	0	0	0	0	0	0	0	0	0	0	0	0	0	0	0	0	0	0	0	0	0	0	0	0	0	0	0	0	0	0	0	0	0	0	0	0	0	0	0	0	0	0	0	0	0	0	0	0	0	0
ssRNA_130348	3622	35.2892	YES	Norzivirales	Fiersviridae	Genus_715	NO	Species_2657	YES	NA	NA	NA	2688	0	NO	VC	0	0	0	0	0	0	0	0	0	0	0	0	0	0	0	0	0	0	0	0	0	0	0	0	0	0	0	0	0	0	0	0	0	0	0	0	0	0	0	0	0	0	0	0	0	0	0	0	0	0	0	0	0	0	0	0	0	0	0	0	0	0	0	0	0	0	0
ssRNA_70546	4299	27.0186	YES	Norzivirales	Fiersviridae	Genus_803	YES	Species_2324	YES	NA	NA	NA	1773	0	NO	VC	0	0	0	0	0	0	0	0	0	0	0	0	0	0	0	0	0	0	0	0	0	0	0	0	0	0	0	0	0	0	0	0	0	0	0	0	0	0	0	0	0	0	0	0	0	0	0	0	0	0	0	0	0	0	0	0	0	0	0	0	0	0	0	0	0	0	0
ssRNA_118328	4330	5.87421	YES	Norzivirales	Fiersviridae	Genus_742	NO	Species_2177	NO	NA	NA	NA	1987	0	NO	OUTLIER	0	0	0	0	0	0	0	0	0	0	0	0	0	0	0	0	0	0	0	0	0	0	0	37	20	0	0	0	0	0	0	0	0	0	0	0	0	0	0	0	0	0	0	0	0	0	0	0	0	0	0	0	0	0	0	0	0	0	0	0	0	0	0	0	0	0	9
ssRNA_24933	2866	3.02032	NO	Norzivirales	Fiersviridae	Genus_920	NO	Species_2809	YES	NA	NA	NA	2224	0	NO	OUTLIER	0	0	0	0	0	0	0	0	0	0	0	0	0	0	0	0	0	0	0	0	0	0	0	0	0	0	0	0	0	0	0	0	0	0	0	0	0	0	0	0	0	0	0	0	0	0	0	0	0	0	0	0	0	0	0	0	0	0	0	0	0	0	0	0	0	0	0
ssRNA_58581	3240	3.30387	NO	Timlovirales	Steitzviridae	Genus_472	YES	Species_1382	YES	NA	NA	NA	1705	0	NO	OUTLIER	0	0	0	0	0	0	0	0	2	0	0	0	0	0	0	0	0	0	0	0	0	0	0	0	0	0	0	0	0	0	0	0	0	0	0	0	0	0	0	0	0	0	0	0	0	0	0	0	0	0	0	0	0	0	0	0	0	0	0	0	0	0	0	0	0	0	0
ssRNA_56169	3662	23.2522	YES	Norzivirales	Fiersviridae	Genus_498	NO	Species_2615	YES	NA	NA	NA	1665	0	NO	OUTLIER	0	0	0	0	0	0	0	0	49	0	0	55	0	0	0	0	0	0	5	0	0	0	0	0	0	0	0	0	0	0	0	0	0	0	0	0	0	0	0	0	0	0	0	0	0	0	0	0	0	0	0	0	0	0	0	0	0	0	0	0	0	0	0	0	0	0	0
ssRNA_41218	2991	4.50887	NO	Timlovirales	Steitzviridae	Genus_46	YES	Species_226	YES	NA	NA	NA	NA	NA	NA	NA	0	0	0	0	0	0	0	0	0	0	0	0	0	0	0	0	0	0	0	0	0	0	0	0	0	0	0	0	0	0	0	0	0	0	0	0	0	0	0	0	0	0	0	0	0	0	0	0	0	0	0	0	0	0	0	0	0	0	0	26	0	0	0	0	0	0	0
ssRNA_104072	3206	3.22035	NO	Timlovirales	Steitzviridae	Genus_210	NO	Species_658	YES	NA	NA	NA	1809	0	NO	OUTLIER	0	0	0	0	0	0	0	0	0	0	0	0	0	0	0	0	0	0	0	0	0	0	0	0	0	0	0	0	0	0	0	0	0	0	0	0	0	0	0	0	0	0	0	0	0	0	0	0	0	0	0	0	0	0	0	0	0	0	0	0	0	0	0	0	0	0	0
ssRNA_82875	3399	31.5926	NO	Timlovirales	Steitzviridae	Genus_117	NO	Species_819	YES	NA	NA	NA	1895	0	NO	VC	0	0	0	0	0	0	0	0	0	0	0	0	0	0	0	0	0	59	33	0	0	0	0	0	0	0	203	0	0	0	0	64	0	0	0	0	0	0	0	0	0	0	129	0	0	0	0	0	0	0	0	0	0	0	0	0	0	0	19	0	0	0	0	0	0	0	0
ssRNA_67074	3658	18.3036	YES	Norzivirales	Fiersviridae	Genus_681	NO	Species_2447	YES	NA	NA	NA	1668	0	NO	VC	0	0	0	0	0	0	0	0	0	0	0	0	0	0	7	0	0	4	0	0	0	0	0	0	0	0	16	0	0	0	0	0	0	0	0	0	0	0	0	0	0	0	0	0	0	0	0	0	0	0	0	0	0	0	0	0	0	0	0	0	0	0	0	0	0	0	0
ssRNA_5161	2551	8.24037	YES	Timlovirales	Steitzviridae	Genus_186	YES	Species_760	YES	NA	NA	NA	1556	0	NO	VC	0	0	0	0	0	0	0	0	0	0	0	0	0	0	0	0	223	0	0	0	0	0	0	0	0	0	0	0	0	0	0	0	0	0	0	0	0	0	0	0	0	0	0	0	0	0	0	0	0	0	0	0	0	0	0	0	0	0	0	0	0	0	0	0	0	0	0
ssRNA_59966	3244	3.40716	NO	Norzivirales	Fiersviridae	Genus_211	NO	Species_1772	YES	NA	NA	NA	2428	0	NO	VC	0	0	0	0	0	0	0	0	0	0	0	0	0	0	0	0	0	0	0	0	0	0	0	0	0	0	0	0	0	0	0	0	0	0	0	0	0	0	0	0	0	0	0	0	0	0	3	0	0	0	0	0	0	0	0	0	0	0	0	0	0	0	0	0	0	0	0
ssRNA_130349	3621	28.0171	NO	Norzivirales	Fiersviridae	Genus_699	YES	Species_2221	YES	GCA_002859145.1	Candidatus	Candidatus Hodgkinia cicadicola	2005	0	NO	OUTLIER	0	0	0	0	0	4	0	0	1	0	0	0	0	0	0	0	0	0	0	0	0	0	0	0	0	0	194	0	0	0	0	102	0	0	0	0	0	0	0	3	0	0	2	0	0	0	37	0	0	6	0	0	0	0	0	5	0	0	0	0	0	0	0	0	0	0	0
ssRNA_723	3137	5.20384	NO	Timlovirales	Steitzviridae	Genus_296	YES	Species_779	YES	NA	NA	NA	2131	0	NO	OUTLIER	0	0	0	0	0	0	0	0	0	10	0	0	0	0	0	0	0	0	0	0	0	0	0	0	0	0	0	0	0	0	0	0	0	0	3	0	0	0	0	0	0	0	0	0	0	0	0	0	0	0	0	0	0	0	0	0	0	0	0	0	0	0	0	0	0	0	0
ssRNA_108056	2596	4.62446	YES	Norzivirales	Fiersviridae	Genus_675	YES	Species_2013	YES	NA	NA	NA	1957	0	NO	VC	0	0	0	0	0	0	0	0	0	0	0	0	0	0	0	0	0	0	0	0	0	0	0	0	0	0	0	0	0	0	0	0	0	0	0	0	0	0	0	0	0	0	0	0	0	0	0	0	0	24	0	0	0	0	0	0	0	0	0	0	0	0	0	0	0	0	0
ssRNA_67075	3656	4.00612	NO	Timlovirales	Steitzviridae	Genus_109	NO	Species_496	YES	NA	NA	NA	2538	0	NO	OUTLIER	0	0	0	0	0	0	0	0	0	0	0	0	0	0	0	0	0	0	0	0	0	0	0	0	0	0	0	0	0	0	0	0	0	0	0	0	0	0	0	0	0	0	0	0	0	0	0	0	0	0	0	0	0	0	0	0	0	0	0	0	0	0	0	0	0	0	0
ssRNA_56170	3657	85.9947	YES	Norzivirales	Fiersviridae	Genus_920	NO	Species_2829	YES	NA	NA	NA	2686	0	NO	VC	0	0	0	0	0	0	0	0	180	0	0	291	0	0	0	0	0	0	0	0	0	0	0	0	0	0	13	0	0	0	0	0	0	0	0	0	0	0	0	0	0	0	0	0	0	0	0	0	0	0	0	0	0	0	0	0	0	0	0	0	0	0	0	0	0	0	0
ssRNA_58643	2410	3.17752	NO	Timlovirales	Steitzviridae	Genus_24	NO	Species_2948	YES	NA	NA	NA	2566	0	NO	VC	0	0	0	0	0	0	0	0	0	0	0	0	0	0	0	0	0	0	0	0	0	0	0	0	0	0	0	0	0	0	0	0	0	0	0	0	0	0	0	0	0	0	0	0	0	0	0	0	0	0	0	0	0	0	0	0	0	0	0	0	0	0	0	0	0	0	0
ssRNA_108057	2596	4.53254	YES	Norzivirales	Fiersviridae	Genus_675	YES	Species_2013	YES	NA	NA	NA	1957	0	NO	VC	0	0	0	0	0	0	0	0	0	0	0	0	0	0	0	0	0	0	0	0	0	0	0	0	0	0	0	0	0	0	0	0	0	0	0	0	0	0	0	0	0	0	0	0	0	0	0	0	0	18	0	0	0	0	0	0	0	0	0	0	0	0	0	0	0	0	0
ssRNA_130350	3617	2.45079	YES	Timlovirales	Steitzviridae	Genus_220	NO	Species_531	YES	NA	NA	NA	2690	0	NO	OUTLIER	44	25	0	0	0	9	0	4	0	0	0	0	0	0	0	0	0	4	0	0	0	0	0	0	0	0	0	0	0	0	0	0	0	0	0	0	0	0	0	0	0	0	0	0	0	0	0	0	0	0	0	0	0	0	0	0	0	0	0	0	0	0	0	0	0	0	0
ssRNA_98327	2998	4.5492	NO	Timlovirales	Steitzviridae	Genus_59	NO	Species_267	YES	NA	NA	NA	2513	0	NO	VC	0	0	25	0	0	0	0	230	0	0	0	0	0	0	0	0	0	0	0	0	0	0	0	0	0	0	0	0	2	0	0	5	0	26	0	0	0	0	0	0	0	0	0	0	0	0	0	0	0	0	0	0	0	0	0	0	0	0	0	0	0	0	0	0	0	0	0
ssRNA_130351	3615	3.50169	YES	Norzivirales	Fiersviridae	Genus_330	NO	Species_2243	YES	NA	NA	NA	NA	NA	NA	NA	0	0	0	0	0	0	0	0	0	0	0	0	0	0	0	0	0	0	0	0	0	0	0	0	0	0	1	0	0	0	0	1	0	0	1	0	0	0	0	0	0	0	0	0	0	0	0	0	0	0	0	0	0	0	0	0	0	0	0	0	0	0	0	0	0	0	0
ssRNA_56171	3654	64.2346	YES	Norzivirales	Fiersviridae	Genus_520	YES	Species_2255	YES	NA	NA	NA	1884	0	NO	VC	0	0	0	0	0	0	0	0	62	0	0	0	0	0	7	0	0	0	0	0	0	0	0	0	0	0	2	0	0	0	0	0	0	0	0	0	0	0	0	0	0	0	0	0	0	0	0	0	0	0	0	0	0	0	0	0	0	0	0	0	0	0	0	0	0	0	0
ssRNA_95740	3754	5.55453	YES	Norzivirales	Fiersviridae	Genus_920	NO	Species_2797	YES	NA	NA	NA	2224	0	NO	OUTLIER	0	0	0	0	0	0	0	0	0	0	0	0	0	0	0	0	0	0	0	0	0	0	0	0	0	0	0	0	0	0	0	0	0	0	0	0	0	0	0	0	0	0	0	21	0	0	0	0	0	0	0	0	0	0	0	0	0	6	0	0	0	0	0	0	0	0	1
ssRNA_47522	4269	22.6542	YES	Timlovirales	Steitzviridae	Genus_85	NO	Species_943	YES	NA	NA	NA	2122	0	NO	VC	0	10	0	0	0	0	47	7	0	0	0	0	0	0	0	0	0	0	0	0	0	0	0	0	0	0	0	0	0	0	0	0	0	0	0	0	0	0	0	26	19	46	0	0	0	0	0	0	0	0	0	0	0	0	0	0	0	0	0	0	0	0	0	0	0	0	0
ssRNA_70547	4298	4.35261	YES	Timlovirales	Solspiviridae	Genus_114	NO	Species_632	YES	NA	NA	NA	2947	0	NO	VC	0	0	0	0	0	0	0	0	0	0	0	0	0	0	0	0	0	0	0	0	0	0	0	0	0	0	0	0	0	0	0	0	0	0	0	0	0	0	0	0	0	0	24	0	0	0	93	94	0	0	0	0	0	0	0	0	0	0	0	0	0	0	0	0	0	0	0
ssRNA_118329	4328	16.6766	YES	Norzivirales	Fiersviridae	Genus_674	NO	Species_2377	YES	NA	NA	NA	1693	0	NO	VC	0	0	0	0	0	0	0	0	0	0	0	0	0	0	0	0	0	0	0	0	0	0	0	0	0	0	0	0	0	0	0	0	0	0	0	0	0	0	0	0	0	0	0	0	0	0	0	0	0	0	0	0	0	0	0	0	0	0	0	0	0	0	0	0	0	0	0
ssRNA_130352	3614	18.9513	YES	Timlovirales	Steitzviridae	Genus_248	YES	Species_1547	YES	NA	NA	NA	1659	0	NO	OUTLIER	0	0	0	0	0	0	0	0	0	0	0	0	0	0	0	0	0	0	0	0	0	0	0	0	0	0	0	0	0	0	0	0	0	0	0	0	0	0	0	0	0	0	0	0	0	0	0	0	0	0	0	0	0	0	0	0	0	0	0	0	0	0	0	0	0	0	0
ssRNA_130353	3614	6.97748	NO	Norzivirales	Fiersviridae	Genus_715	NO	Species_2409	YES	NA	NA	NA	2407	0	NO	VC	0	0	0	0	0	0	0	0	0	0	0	0	0	0	0	0	0	0	0	0	0	0	0	0	0	0	34	0	0	0	0	0	0	0	0	0	0	0	0	0	0	0	0	0	0	0	0	0	0	0	0	0	0	0	0	0	0	0	0	0	0	0	0	0	0	0	0
ssRNA_67076	3652	36.0326	YES	Timlovirales	Steitzviridae	Genus_529	YES	Species_1665	YES	NA	NA	NA	1948	0	NO	OUTLIER	1	0	0	0	0	1	0	0	0	2	0	0	0	0	0	0	0	0	1	0	0	0	0	0	0	0	0	0	0	0	0	0	0	0	0	0	0	0	0	0	0	0	0	0	0	0	0	0	0	0	0	0	0	0	0	0	0	0	0	0	0	0	0	0	0	0	0
ssRNA_16313	1308	2.19326	NO	Timlovirales	Steitzviridae	Genus_189	NO	Species_823	YES	NA	NA	NA	NA	NA	NA	NA	0	0	0	0	0	0	0	0	0	0	0	0	0	0	0	0	0	0	0	0	0	0	0	0	0	0	0	0	0	0	0	0	0	0	0	0	0	0	0	0	0	0	0	0	0	0	0	0	0	0	0	0	0	0	0	0	0	0	0	0	0	0	0	0	0	0	0
ssRNA_98328	2994	6.91169	YES	Norzivirales	Fiersviridae	Genus_715	NO	Species_2840	YES	NA	NA	NA	2836	0	NO	VC	0	0	0	0	0	0	0	0	0	0	0	0	0	0	0	0	0	0	0	0	0	0	0	0	0	0	0	0	0	0	0	0	0	0	0	0	0	0	0	0	0	0	0	0	0	0	0	0	0	0	0	0	0	0	0	0	0	0	0	0	0	0	0	0	0	0	0
ssRNA_67077	3649	32.9562	YES	Norzivirales	Atkinsviridae	Genus_557	YES	Species_2254	YES	NA	NA	NA	NA	NA	NA	NA	0	0	0	0	0	12	0	6	0	0	0	0	0	0	0	0	0	0	0	0	0	0	0	0	3	0	0	0	0	0	0	0	0	0	0	0	0	0	0	2	8	7	0	0	0	0	0	0	0	0	0	0	0	0	0	0	0	0	0	0	0	0	0	0	0	0	1
ssRNA_58644	2405	3.74275	NO	Timlovirales	Steitzviridae	Genus_47	NO	Species_188	YES	NA	NA	NA	1827	0	NO	VC	0	0	0	0	0	0	0	0	0	0	0	0	0	0	0	0	0	0	0	0	0	0	0	0	0	0	0	0	0	0	0	0	0	0	0	0	0	0	0	0	0	2	0	0	0	0	0	0	0	0	0	0	0	0	0	0	0	0	0	0	0	0	0	0	0	0	0
ssRNA_18143	2695	5.18816	NO	Timlovirales	Steitzviridae	Genus_122	NO	Species_833	YES	NA	NA	NA	1553	0	NO	VC	0	0	0	0	0	0	0	0	0	0	0	0	0	0	0	0	0	0	0	0	0	0	0	0	0	0	0	0	0	0	0	1	0	0	0	0	0	0	0	5	0	2	0	0	0	0	0	0	0	0	0	0	0	0	0	0	0	0	0	0	0	0	0	0	5	0	10
ssRNA_98329	2992	6.00205	YES	Norzivirales	Atkinsviridae	Genus_569	NO	Species_2239	YES	NA	NA	NA	3318	0	NO	OUTLIER	0	0	0	0	0	0	0	0	0	0	0	0	0	0	0	0	0	0	0	0	0	0	0	0	0	0	15	0	0	0	0	39	0	0	0	0	0	0	0	0	0	0	0	0	0	0	0	0	0	0	0	0	0	0	0	0	0	0	0	0	0	0	0	0	0	0	0
ssRNA_105346	2291	13.2157	YES	Timlovirales	Steitzviridae	Genus_39	NO	Species_143	YES	NA	NA	NA	1890	0	NO	OUTLIER	0	0	0	0	0	0	0	0	0	0	0	0	0	0	0	0	0	0	0	0	0	0	0	0	0	0	0	0	0	0	0	0	0	0	0	0	0	0	0	0	0	0	0	0	0	0	0	0	0	0	0	0	0	0	0	0	0	0	0	0	0	0	0	0	0	0	0
ssRNA_16636	2794	5.16868	NO	Timlovirales	Steitzviridae	Genus_189	NO	Species_849	YES	NA	NA	NA	1650	0	NO	OUTLIER	0	0	0	0	0	0	0	0	0	0	0	0	0	0	0	0	0	0	0	0	0	0	0	0	0	0	0	0	0	0	0	1	0	0	0	0	0	0	0	0	0	0	0	0	0	0	0	0	0	0	0	0	0	0	0	0	0	0	0	0	0	0	0	0	0	0	0
ssRNA_69738	2485	8.99835	YES	Timlovirales	Steitzviridae	Genus_61	NO	Species_1503	YES	NA	NA	NA	3150	0	NO	VC	0	0	0	0	0	0	0	0	0	0	0	0	0	0	0	0	0	0	0	0	0	0	0	0	0	0	0	0	0	0	0	0	0	0	0	0	0	0	0	0	0	0	0	0	0	0	0	0	0	0	0	0	0	0	0	86	0	0	0	0	0	0	0	0	0	0	0
ssRNA_41219	2986	3.26564	NO	Norzivirales	Fiersviridae	Genus_657	YES	Species_1982	YES	GCA_002844315.1	Candidatus	Candidatus Hodgkinia cicadicola	3114	0	NO	OUTLIER	0	0	0	0	0	0	0	0	0	0	0	0	0	0	0	0	0	0	0	0	0	0	0	0	0	0	0	0	0	0	0	0	0	0	0	0	0	0	0	0	0	0	4	0	0	0	8	0	0	0	0	0	0	0	0	0	0	0	0	22	0	0	0	0	0	0	0
ssRNA_38791	2486	3.62752	NO	Timlovirales	Steitzviridae	Genus_55	NO	Species_235	YES	NA	NA	NA	NA	NA	NA	NA	0	0	0	0	0	0	0	0	0	0	0	0	0	0	0	0	0	0	0	0	0	0	0	0	0	0	0	0	0	0	0	0	0	0	0	0	0	0	0	0	0	0	0	0	0	0	0	0	0	0	0	0	0	0	0	0	0	0	0	0	0	0	0	0	0	0	0
ssRNA_123653	2640	6.50755	YES	Timlovirales	Steitzviridae	Genus_101	NO	Species_266	YES	NA	NA	NA	2523	0	NO	VC	0	0	0	0	0	0	0	0	0	0	0	0	0	0	0	0	0	0	0	0	0	0	0	0	0	0	0	0	0	0	0	0	0	0	0	0	0	0	0	0	0	0	0	0	0	0	0	0	2	0	0	0	0	0	0	0	0	0	0	0	0	0	0	0	0	0	0
ssRNA_56172	3646	8.12022	YES	Timlovirales	Steitzviridae	Genus_272	YES	Species_680	YES	NA	NA	NA	2447	0	NO	OUTLIER	0	0	0	0	0	0	0	0	28	0	0	0	0	0	20	0	0	0	0	0	0	0	0	0	0	0	0	0	0	0	0	4	0	0	0	0	0	0	0	0	0	0	0	0	0	0	0	0	0	0	0	0	0	0	0	0	0	0	0	0	0	0	0	0	0	0	0
ssRNA_76901	1055	2.5503	NO	Timlovirales	Steitzviridae	Genus_1153	YES	Species_3219	YES	NA	NA	NA	NA	NA	NA	NA	0	0	0	0	0	0	0	0	0	0	0	0	0	0	2	0	0	0	0	0	0	0	0	0	0	0	0	0	0	0	0	0	0	0	5	0	0	0	0	0	0	0	0	0	0	0	0	0	0	0	0	0	0	0	0	0	0	0	0	0	0	0	0	0	0	0	0
ssRNA_123654	2640	5.33592	NO	Timlovirales	Steitzviridae	Genus_109	NO	Species_285	YES	NA	NA	NA	2524	0	NO	OUTLIER	0	0	0	0	0	0	0	0	0	0	0	0	0	0	0	0	0	0	0	0	0	0	0	0	0	0	0	0	0	0	0	0	0	0	0	0	0	0	0	0	0	0	0	0	0	0	0	0	0	0	0	0	0	0	0	0	0	0	0	0	0	0	0	0	0	0	6
ssRNA_130354	3607	52.2775	YES	Norzivirales	Fiersviridae	Genus_968	NO	Species_2719	YES	NA	NA	NA	1951	0	NO	OUTLIER	0	0	0	0	0	0	0	0	0	0	0	0	0	0	0	0	0	3	0	0	0	0	0	0	0	0	28	0	0	0	0	0	0	0	0	0	0	0	0	0	0	0	0	0	0	0	0	0	0	0	0	0	0	0	0	0	0	0	0	0	0	0	0	0	0	0	0
ssRNA_130355	3606	14.7374	YES	Norzivirales	Fiersviridae	Genus_883	YES	Species_2631	YES	NA	NA	NA	2128	0	NO	OUTLIER	0	0	0	0	0	0	0	0	0	0	0	0	0	0	0	0	0	0	0	0	0	0	0	0	0	0	187	0	0	0	0	0	0	0	0	0	0	0	0	0	0	0	0	0	0	0	178	0	0	12	0	0	0	0	0	48	0	0	0	0	0	0	0	0	0	0	0
ssRNA_56173	3643	71.6974	YES	Norzivirales	Atkinsviridae	Genus_333	NO	Species_1955	YES	GCA_002844315.1	Candidatus	Candidatus Hodgkinia cicadicola	2450	0	NO	OUTLIER	0	0	0	0	0	0	0	0	2	0	0	0	0	0	0	0	0	0	0	0	0	0	0	0	0	0	0	0	0	0	0	0	0	0	0	0	0	0	0	0	0	0	0	0	0	0	0	0	0	0	0	0	0	0	0	0	0	0	0	0	0	0	0	0	0	0	0
ssRNA_95741	3745	2.75312	YES	Timlovirales	Steitzviridae	Genus_189	NO	Species_1399	YES	NA	NA	NA	1605	0	NO	OUTLIER	0	0	0	0	0	0	0	0	0	0	0	0	0	0	0	0	0	3	0	0	0	0	0	0	0	0	0	0	0	0	0	0	0	0	1	0	5	0	0	0	0	1	0	0	0	0	0	0	0	0	0	0	0	0	0	0	0	0	9	0	0	0	0	0	0	0	0
ssRNA_42459	4222	32.4057	YES	Norzivirales	Atkinsviridae	Genus_574	YES	Species_1809	YES	NA	NA	NA	2257	0	NO	VC	0	0	0	0	0	0	0	0	0	0	0	0	0	0	33	176	0	0	0	0	0	0	0	0	0	0	0	0	0	0	0	3	9	0	0	0	0	0	0	0	17	0	0	0	0	0	0	0	0	0	6	0	0	0	0	13	6	7	0	0	0	0	0	0	9	0	8
ssRNA_47523	4267	10.194	NO	Norzivirales	Atkinsviridae	Genus_601	YES	Species_2100	YES	NA	NA	NA	2389	0	NO	VC	0	0	0	0	0	0	0	0	0	0	0	0	0	0	0	0	0	0	0	1	0	0	0	0	0	0	0	0	0	0	0	2	0	0	0	0	0	0	0	0	0	0	0	0	0	0	0	0	0	0	0	0	0	0	0	0	0	0	0	0	0	0	0	0	0	0	0
ssRNA_118330	4324	12.6643	NO	Timlovirales	Steitzviridae	Genus_467	YES	Species_1350	YES	GCA_000831425.1	Candidatus	Candidatus Hodgkinia cicadicola	2119	0	NO	VC	0	0	0	0	0	0	0	0	0	0	0	0	0	0	0	0	0	0	0	0	0	0	0	0	1	0	0	0	0	0	0	0	0	0	0	0	0	0	0	0	0	1	0	0	0	0	0	0	0	0	0	0	0	0	0	0	0	0	0	0	0	0	0	0	0	0	2
ssRNA_122364	4618	38.7386	YES	Timlovirales	Fiersviridae	Genus_43	YES	Species_142	YES	NA	NA	NA	1934	0	NO	VC	1	2	7	0	0	0	0	0	0	0	0	1	0	0	3	2	0	0	0	0	0	0	0	0	0	0	0	0	0	0	0	0	0	0	0	0	0	0	0	0	0	0	0	0	0	0	0	0	0	0	0	0	0	0	0	0	0	0	0	0	0	0	0	0	0	0	0
ssRNA_59967	3235	9.22149	YES	Timlovirales	Steitzviridae	Genus_107	YES	Species_279	YES	NA	NA	NA	2348	0	NO	OUTLIER	0	0	0	0	0	0	0	0	0	0	0	0	0	0	0	0	0	9	0	0	0	0	0	0	0	0	0	0	0	0	0	0	0	0	0	0	0	0	0	0	0	0	0	0	0	0	0	0	0	0	0	0	0	0	0	0	0	0	0	0	0	0	0	0	0	0	0
ssRNA_67078	3644	4.63048	YES	Timlovirales	Steitzviridae	Genus_90	NO	Species_245	YES	NA	NA	NA	3067	0	NO	VC	0	69	0	0	0	61	0	0	0	1	0	0	0	0	0	0	0	0	0	0	0	0	0	0	0	0	0	0	0	0	0	0	0	0	0	0	0	0	0	0	0	0	0	0	0	0	0	0	0	0	0	0	0	0	0	0	0	0	0	0	0	0	0	0	0	0	0
ssRNA_58896	2752	3.81531	YES	Timlovirales	Steitzviridae	Genus_47	NO	Species_936	YES	NA	NA	NA	3281	0	NO	VC	0	0	0	0	0	0	0	0	0	0	0	0	0	0	0	0	0	0	0	0	0	0	0	0	0	0	0	0	0	0	0	0	0	0	0	0	0	0	0	3	0	1	0	0	0	0	0	0	0	0	0	0	0	0	0	0	0	0	0	0	0	0	0	0	0	0	0
ssRNA_89556	3380	2.26303	NO	Timlovirales	Steitzviridae	Genus_348	YES	Species_1205	YES	NA	NA	NA	1994	0	NO	VC	0	0	11	0	0	0	0	9	0	0	0	0	0	0	0	0	0	18	0	8	0	0	0	0	0	0	0	0	1	0	0	0	0	0	0	0	0	0	0	0	0	0	0	0	0	0	0	0	0	0	0	0	0	0	0	0	0	0	0	0	0	0	0	0	0	0	0
ssRNA_82223	2229	3.20157	NO	Norzivirales	Fiersviridae	Genus_1133	YES	Species_3170	YES	NA	NA	NA	2511	0	NO	VC	0	0	0	0	0	0	0	0	0	0	0	0	0	0	119	0	0	0	0	0	0	0	0	0	0	0	0	0	0	0	0	0	0	0	0	0	0	0	0	0	0	0	0	0	0	0	0	0	0	0	0	0	0	0	0	0	0	0	0	0	0	0	0	0	0	0	0
ssRNA_59968	3232	8.97919	YES	Timlovirales	Steitzviridae	Genus_107	YES	Species_279	YES	NA	NA	NA	2348	0	NO	OUTLIER	0	0	0	0	0	0	0	1	0	0	0	0	0	0	0	0	0	0	0	0	0	0	0	0	0	0	0	0	0	0	0	0	0	0	0	0	0	0	0	0	0	0	0	0	0	0	0	0	0	0	0	0	0	0	0	0	0	0	0	0	0	0	0	0	0	0	0
ssRNA_56174	3641	16.6737	YES	Norzivirales	Fiersviridae	Genus_920	NO	Species_2829	YES	NA	NA	NA	2686	0	NO	VC	17	0	0	0	0	0	0	0	58	0	0	0	0	0	0	0	0	1	0	0	0	0	0	0	0	0	0	0	0	0	0	0	0	0	0	0	0	0	0	0	0	0	0	0	0	0	0	0	0	0	0	0	0	0	0	0	0	0	0	0	0	0	0	0	0	0	0
ssRNA_105347	2288	18.4697	NO	Timlovirales	Steitzviridae	Genus_61	NO	Species_1409	YES	GCA_000504105.1	Pseudothermotoga	Pseudothermotoga hypogea DSM 11164 = NBRC 106472	1891	0	NO	OUTLIER	0	0	0	0	0	0	0	0	0	0	0	0	0	0	0	0	0	0	0	0	0	0	0	0	0	0	0	0	0	0	0	0	0	0	0	0	0	0	0	0	0	7	0	0	0	0	0	0	0	0	0	0	0	0	0	1	0	4	0	0	0	0	0	0	0	0	0
ssRNA_98330	2987	3.054	NO	Timlovirales	Steitzviridae	Genus_12	NO	Species_25	YES	NA	NA	NA	2288	0	NO	OUTLIER	0	0	0	0	0	0	0	0	0	0	0	0	0	0	0	0	0	0	0	0	0	0	0	0	0	0	0	0	0	0	0	0	0	0	0	0	0	0	0	0	0	0	0	0	0	0	0	0	0	0	0	0	0	0	0	0	0	0	0	0	0	0	0	0	0	0	0
ssRNA_56175	3641	15.3648	YES	Norzivirales	Fiersviridae	Genus_920	NO	Species_2829	YES	NA	NA	NA	2686	0	NO	VC	0	0	0	0	0	0	0	0	6	0	0	0	0	0	0	0	0	1	0	0	0	0	0	0	0	0	0	0	0	0	0	0	0	0	0	0	0	0	0	0	0	0	0	0	0	0	0	0	0	0	0	0	0	0	0	0	0	0	0	0	0	0	0	0	0	0	0
ssRNA_130356	3604	10.9613	NO	Timlovirales	Steitzviridae	Genus_529	YES	Species_1715	YES	NA	NA	NA	2691	0	NO	OUTLIER	0	0	0	0	0	0	0	0	0	0	0	0	0	0	0	0	0	0	0	0	0	0	0	0	0	0	21	0	0	0	0	0	0	0	0	0	0	0	0	0	0	0	0	0	0	0	0	0	0	0	0	0	0	0	0	0	0	0	0	0	0	0	0	0	0	0	0
ssRNA_123453	2909	3.2823	YES	Timlovirales	Steitzviridae	Genus_12	NO	Species_28	YES	NA	NA	NA	2047	0	NO	VC	0	0	0	0	0	0	0	0	0	0	0	0	0	0	0	0	0	0	0	0	0	0	0	0	0	0	0	0	0	0	0	0	0	0	0	0	0	0	0	0	0	0	0	0	0	0	0	0	0	0	0	0	0	0	0	0	0	0	0	0	0	0	0	0	0	0	0
ssRNA_38675	3640	15.9304	YES	Norzivirales	Fiersviridae	Genus_681	NO	Species_2447	YES	NA	NA	NA	1668	0	NO	VC	0	0	0	0	0	0	0	0	0	0	0	0	0	0	0	0	0	7	0	0	0	0	0	0	0	0	0	0	0	0	0	0	0	0	0	0	0	0	0	0	0	0	0	0	0	0	0	0	0	0	0	0	0	0	0	0	0	0	0	0	0	0	0	0	0	0	0
ssRNA_67079	3641	7.69078	YES	Norzivirales	Fiersviridae	Genus_912	NO	Species_2751	YES	NA	NA	NA	2091	0	NO	VC	0	0	0	0	0	0	0	0	0	0	0	0	0	0	0	0	5	0	0	0	0	0	0	0	0	4	0	0	0	0	0	0	0	13	0	0	0	0	0	0	0	0	0	0	0	0	0	0	0	0	0	0	0	0	0	0	0	0	0	0	0	0	0	0	0	0	0
ssRNA_130357	3601	7.16582	YES	Norzivirales	Fiersviridae	Genus_715	NO	Species_2840	YES	NA	NA	NA	2652	0	NO	OUTLIER	0	0	0	0	0	0	0	0	0	0	0	0	0	0	0	0	0	0	0	0	0	0	0	0	0	2	2	0	0	0	0	0	0	0	0	0	0	0	0	0	0	0	0	0	0	0	0	0	0	0	0	0	0	0	0	0	0	0	0	0	0	0	0	0	0	0	0
ssRNA_16637	2787	92.7333	YES	Norzivirales	Fiersviridae	Genus_830	YES	Species_2636	YES	GCA_002844315.1	Candidatus	Candidatus Hodgkinia cicadicola	NA	NA	NA	NA	0	0	0	0	0	0	0	0	0	0	0	0	0	0	0	0	0	0	0	0	0	0	0	0	0	0	0	0	0	0	0	0	0	0	0	0	0	0	0	0	0	0	0	0	0	0	0	0	0	0	0	0	0	0	0	0	0	0	0	0	0	0	0	0	0	0	0
ssRNA_134468	3723	7.97597	YES	Norzivirales	Atkinsviridae	Genus_799	YES	Species_2315	YES	NA	NA	NA	1703	0	NO	VC	0	0	0	0	0	0	0	0	0	0	0	0	0	0	0	0	0	0	0	0	0	0	0	0	0	0	0	0	0	0	0	0	0	0	0	0	0	0	0	0	0	0	0	0	0	0	0	0	0	0	0	0	0	0	0	0	0	0	0	0	0	0	0	0	0	1	0
ssRNA_95742	3743	35.2383	YES	Timlovirales	Steitzviridae	Genus_58	NO	Species_1444	YES	NA	NA	NA	1649	0	NO	OUTLIER	0	0	0	0	0	0	0	0	0	0	0	0	0	0	0	0	0	0	0	0	0	0	0	0	0	0	0	0	17	0	0	0	0	0	0	0	0	0	0	0	0	0	13	53	0	0	0	0	23	0	0	0	0	0	0	0	0	0	0	0	0	0	0	0	0	0	0
ssRNA_47524	4267	7.42154	YES	Norzivirales	Atkinsviridae	Genus_500	YES	Species_1796	YES	NA	NA	NA	2058	0	NO	OUTLIER	0	0	0	0	0	0	1	0	0	0	0	0	0	0	0	0	0	0	0	0	0	0	0	0	0	0	0	0	0	0	0	0	0	0	0	0	0	0	0	0	0	0	0	0	0	0	0	0	0	0	0	0	0	0	0	0	0	0	0	0	0	0	0	0	0	0	0
ssRNA_70548	4296	7.46777	YES	Norzivirales	Atkinsviridae	Genus_569	NO	Species_1870	YES	NA	NA	NA	1782	0	NO	VC	0	0	0	0	0	0	0	0	0	0	0	0	0	0	0	0	0	0	0	0	0	0	0	1	0	0	0	0	0	0	0	0	0	0	0	0	0	0	0	0	0	0	0	0	0	0	0	0	2	0	0	0	0	0	0	0	0	0	0	0	0	0	0	0	0	0	2
ssRNA_122365	4618	32.2423	YES	Timlovirales	Fiersviridae	Genus_43	YES	Species_142	YES	NA	NA	NA	1934	0	NO	VC	0	0	3	0	0	0	0	0	9	3	0	123	10	0	5	0	0	0	0	0	0	0	0	0	0	0	0	0	0	0	0	0	0	0	0	0	0	0	0	0	0	0	0	0	0	0	0	0	0	0	0	0	0	0	0	0	0	0	0	0	0	0	0	0	0	0	0
ssRNA_16638	2787	88.7315	YES	Norzivirales	Fiersviridae	Genus_830	YES	Species_2636	YES	NA	NA	NA	NA	NA	NA	NA	0	0	0	0	0	0	0	0	0	0	0	0	0	0	0	0	0	0	0	0	0	0	0	0	0	0	0	0	0	0	0	0	0	0	2	6	2	0	0	0	0	25	0	0	0	0	0	0	0	0	0	0	0	0	0	0	0	0	439	0	2	0	0	0	0	0	0
ssRNA_130358	3599	6.67128	YES	Norzivirales	Atkinsviridae	Genus_582	YES	Species_1800	YES	NA	NA	NA	1909	0	NO	OUTLIER	0	0	0	0	0	0	0	0	0	0	0	0	0	0	0	0	0	0	0	0	0	0	0	0	0	0	0	0	0	0	0	1	0	0	0	0	0	0	0	0	0	0	0	0	0	0	0	0	0	0	0	0	0	0	0	0	0	0	0	0	0	0	0	0	0	0	0
ssRNA_59969	3228	3.32239	NO	Timlovirales	Steitzviridae	Genus_189	NO	Species_1401	YES	NA	NA	NA	2259	0	NO	VC	0	0	0	0	0	0	0	0	0	0	0	0	0	0	0	0	0	41	0	0	0	0	0	0	0	0	0	0	0	0	0	0	0	0	0	0	0	0	0	0	0	0	0	0	0	0	0	0	0	0	0	0	0	0	0	0	0	0	0	0	0	0	0	0	0	0	0
ssRNA_38676	3636	56.0545	YES	Norzivirales	Fiersviridae	Genus_449	NO	Species_1742	YES	NA	NA	NA	1788	0	NO	OUTLIER	0	0	0	0	0	0	0	0	0	0	0	0	0	0	0	0	0	0	0	0	0	0	0	0	0	0	0	0	0	0	0	0	0	0	3	0	0	0	0	0	0	0	0	0	0	0	0	0	0	0	0	0	0	0	0	0	0	0	0	0	0	0	0	0	0	0	0
ssRNA_59284	3638	8.05983	YES	Norzivirales	Atkinsviridae	Genus_455	NO	Species_2030	YES	NA	NA	NA	3189	0	NO	OUTLIER	0	0	0	0	0	0	0	0	0	0	0	0	0	0	0	0	0	0	0	0	0	0	0	0	0	0	0	0	0	0	0	0	0	0	0	0	0	0	0	0	0	0	0	0	0	0	0	0	0	0	0	0	0	0	0	0	0	0	0	0	0	0	0	0	0	0	0
ssRNA_21372	3432	3.87007	NO	Timlovirales	Steitzviridae	Genus_0	NO	Species_65	YES	NA	NA	NA	2166	0	NO	OUTLIER	0	0	6	0	0	0	0	0	0	0	0	0	0	0	0	0	0	0	0	5	0	0	0	0	0	0	18	0	0	0	0	0	0	0	0	0	0	0	0	0	0	0	0	0	0	0	0	0	0	0	0	0	0	0	0	0	0	0	0	0	0	0	0	0	0	0	0
ssRNA_38677	3636	47.3813	YES	Norzivirales	Fiersviridae	Genus_449	NO	Species_1742	YES	NA	NA	NA	1788	0	NO	OUTLIER	0	0	0	0	0	0	0	0	0	0	0	0	0	0	0	0	0	0	0	0	0	0	0	0	0	0	0	0	0	0	0	0	0	0	8	2	0	0	0	0	0	0	0	0	0	0	0	0	0	0	0	0	0	0	0	0	0	0	0	0	0	0	0	0	0	0	0
ssRNA_58646	2396	7.39229	YES	Timlovirales	Steitzviridae	Genus_57	YES	Species_726	YES	NA	NA	NA	2862	0	NO	VC	0	0	0	0	0	1	0	0	0	0	0	0	0	0	24	0	0	9	0	0	0	0	0	22	0	0	0	0	0	0	0	6	0	0	0	0	0	0	0	0	0	0	0	0	0	0	0	0	0	0	0	0	0	0	0	0	0	0	0	0	0	0	0	0	0	0	0
ssRNA_37036	2949	2.19702	NO	Norzivirales	Fiersviridae	Genus_681	NO	Species_2535	YES	NA	NA	NA	NA	NA	NA	NA	0	0	0	0	0	0	0	0	0	0	0	0	0	0	0	0	0	0	0	0	0	0	0	0	0	0	0	0	0	0	0	0	0	0	0	0	0	0	0	0	0	0	0	0	0	0	0	0	0	0	0	0	0	0	0	0	0	0	0	0	0	0	0	0	0	0	0
ssRNA_38678	3636	40.1315	NO	Timlovirales	Steitzviridae	Genus_117	NO	Species_819	YES	NA	NA	NA	1895	0	NO	VC	0	0	0	0	0	0	0	0	1	0	0	0	0	0	0	0	0	0	0	0	0	0	0	0	0	0	3	0	0	0	0	1	0	0	0	0	0	0	0	0	0	0	4	0	0	0	0	0	0	0	0	0	0	0	0	0	0	0	0	0	0	0	0	0	0	0	0
ssRNA_59285	3637	46.1116	YES	Norzivirales	Fiersviridae	Genus_906	YES	Species_2559	YES	NA	NA	NA	1884	0	NO	VC	0	0	0	0	0	1222	0	0	0	0	0	0	0	0	0	0	0	0	0	0	0	0	0	0	0	0	0	0	0	0	0	0	0	0	0	0	0	0	0	0	0	0	33	0	0	0	0	0	0	0	0	0	0	0	0	0	0	0	0	0	0	0	0	0	0	0	0
ssRNA_59970	3225	5.89823	YES	Timlovirales	Steitzviridae	Genus_35	NO	Species_143	YES	NA	NA	NA	2316	0	NO	OUTLIER	0	0	0	0	0	0	0	0	0	0	0	0	0	0	0	0	0	0	0	0	0	0	0	0	0	0	0	0	0	0	0	0	0	0	0	0	0	0	0	0	0	0	0	0	0	0	0	0	0	0	1	0	0	0	0	0	0	0	0	0	0	0	0	0	0	0	0
ssRNA_127565	2006	17.338	YES	Timlovirales	Steitzviridae	Genus_14	NO	Species_51	YES	NA	NA	NA	2627	0	NO	OUTLIER	0	0	0	0	0	0	0	0	0	0	0	0	0	0	0	0	0	0	0	0	0	0	0	0	0	0	0	0	0	0	0	0	0	0	0	0	0	0	0	0	0	0	0	0	0	0	0	0	0	0	0	0	0	0	0	0	0	0	0	0	0	0	0	0	0	0	0
ssRNA_108059	2585	37.6577	NO	Norzivirales	Fiersviridae	Genus_715	NO	Species_2348	YES	NA	NA	NA	1958	0	NO	VC	0	0	0	0	0	0	0	0	0	0	0	0	0	0	0	0	0	0	0	0	0	0	0	0	0	0	0	0	0	0	0	0	0	0	0	0	0	0	0	0	0	0	0	0	0	0	0	0	0	52	0	0	0	0	0	0	0	0	0	0	0	0	0	0	0	0	0
ssRNA_38679	3634	29.2905	YES	Timlovirales	Steitzviridae	Genus_17	NO	Species_69	YES	NA	NA	NA	NA	NA	NA	NA	0	0	0	0	0	0	0	0	0	0	0	0	0	0	0	0	0	0	0	0	0	0	0	0	0	0	0	0	0	0	0	0	0	0	0	0	0	0	0	0	0	0	0	0	0	0	0	0	0	0	0	0	0	0	0	0	0	0	0	0	0	0	0	0	0	0	0
ssRNA_98331	2980	8.01747	NO	Norzivirales	Fiersviridae	Genus_784	YES	Species_2795	YES	NA	NA	NA	3365	0	NO	VC	0	0	0	0	0	0	0	0	0	0	0	0	0	0	0	0	0	0	0	0	0	0	0	0	0	0	0	0	0	0	0	24	0	0	0	0	0	0	0	0	0	0	0	0	0	0	0	0	0	0	0	0	0	0	0	0	0	0	0	0	0	0	0	0	0	0	0
ssRNA_31803	3150	5.05985	YES	Timlovirales	Steitzviridae	Genus_111	YES	Species_2940	YES	NA	NA	NA	NA	NA	NA	NA	0	0	183	0	0	0	0	0	0	0	0	0	0	0	0	0	0	0	0	0	0	0	0	0	0	0	0	0	0	0	0	0	0	0	0	0	0	0	0	0	0	0	0	0	0	0	0	0	0	0	0	0	0	0	0	0	0	0	0	0	0	0	0	0	0	0	0
ssRNA_65352	3534	17.4699	YES	Norzivirales	Fiersviridae	Genus_932	YES	Species_2802	YES	NA	NA	NA	2790	0	NO	VC	0	0	0	0	0	0	0	0	0	0	0	0	0	0	0	0	0	0	0	0	0	0	0	0	0	0	0	0	0	0	0	0	0	0	0	0	0	0	0	0	0	0	0	0	0	0	0	0	0	0	0	0	0	0	0	0	0	0	0	0	0	0	0	0	0	0	0
ssRNA_59286	3633	58.8511	YES	Norzivirales	Fiersviridae	Genus_816	YES	Species_2362	YES	NA	NA	NA	2008	0	NO	OUTLIER	0	0	0	0	0	355	0	0	0	0	0	0	0	0	0	0	0	0	0	0	0	0	0	0	0	0	0	0	0	0	0	0	0	0	102	0	0	0	0	0	0	0	0	0	0	0	0	0	0	0	0	0	0	0	0	28	0	0	0	0	0	0	0	0	0	0	0
ssRNA_6549	4509	22.6702	NO	Timlovirales	Steitzviridae	Genus_185	NO	Species_727	YES	GCA_002844315.1	Candidatus	Candidatus Hodgkinia cicadicola	1939	0	NO	VC	0	0	0	0	0	0	0	0	0	0	0	0	0	0	0	0	0	0	0	0	0	0	0	0	0	0	0	0	0	0	0	0	1	0	0	0	0	0	0	0	0	0	0	0	0	0	0	0	0	0	0	0	0	0	0	0	0	0	0	0	0	0	0	0	0	0	0
ssRNA_37037	2948	3.45618	NO	Timlovirales	Steitzviridae	Genus_111	YES	Species_382	YES	NA	NA	NA	2273	0	NO	OUTLIER	0	0	0	0	0	0	0	0	0	0	0	0	0	0	0	0	0	0	0	0	0	0	0	0	0	0	0	0	0	0	0	0	0	0	0	0	0	0	0	0	0	3	0	0	0	0	0	0	0	0	0	0	0	0	0	0	0	0	0	0	0	0	0	0	0	0	0
ssRNA_38680	3633	54.6274	YES	Norzivirales	Fiersviridae	Genus_715	NO	Species_2657	YES	NA	NA	NA	2688	0	NO	VC	0	0	0	0	0	0	0	0	87	0	0	0	0	0	0	0	0	0	0	0	3	0	0	0	0	0	0	0	4	0	0	0	0	0	0	0	0	0	0	0	0	0	0	0	0	0	0	0	0	0	0	0	0	0	0	0	0	0	0	0	0	0	0	0	0	0	0
ssRNA_58897	2740	4.18029	NO	Timlovirales	Steitzviridae	Genus_76	NO	Species_1780	YES	NA	NA	NA	1548	0	NO	VC	0	0	0	0	0	0	0	0	0	0	0	0	0	0	0	0	0	0	0	0	0	0	0	0	0	0	0	0	0	0	0	0	0	0	0	0	0	0	0	0	0	0	0	0	0	0	0	0	0	0	0	0	0	0	0	0	0	0	0	0	0	0	0	0	0	0	4
ssRNA_21373	3425	66.159	YES	Norzivirales	Fiersviridae	Genus_775	NO	Species_2253	YES	NA	NA	NA	2833	0	NO	VC	773	4	16	67	0	0	0	0	0	0	0	0	0	0	0	0	0	0	0	0	0	0	0	0	0	0	0	0	0	0	0	0	0	0	0	0	0	0	0	0	0	0	0	0	0	0	0	0	0	0	0	0	0	0	0	0	0	0	0	0	0	0	0	0	0	0	0
ssRNA_38681	3633	34.5694	YES	Norzivirales	Fiersviridae	Genus_715	NO	Species_2657	YES	NA	NA	NA	2688	0	NO	VC	0	0	0	0	0	0	0	0	690	0	0	42	0	0	0	0	0	0	0	0	0	0	0	0	0	0	0	0	0	0	0	0	0	0	0	0	0	0	0	0	0	0	0	0	0	0	0	0	0	0	0	0	0	0	0	0	0	0	0	0	0	0	0	0	0	0	0
ssRNA_104073	3182	4.87055	NO	Timlovirales	Steitzviridae	Genus_144	NO	Species_579	YES	NA	NA	NA	1810	0	NO	VC	0	0	0	0	0	0	0	0	0	0	0	0	0	0	0	0	0	0	0	0	0	0	0	0	0	0	0	0	0	0	0	0	0	0	0	0	0	0	0	0	29	38	0	0	0	0	0	0	0	0	0	0	0	0	0	83	0	67	17	0	0	0	0	0	25	0	33
ssRNA_98332	2974	12.4181	NO	Norzivirales	Fiersviridae	Genus_374	NO	Species_1355	YES	NA	NA	NA	1856	0	NO	VC	0	0	0	0	0	0	0	0	0	0	0	0	0	0	0	0	0	0	0	0	0	0	0	0	0	0	0	0	0	0	0	0	0	0	0	0	0	0	0	0	0	0	0	0	0	0	0	0	0	0	0	0	0	0	0	0	0	0	0	0	0	0	0	0	0	0	0
ssRNA_21374	3424	13.9569	YES	Norzivirales	Fiersviridae	Genus_700	YES	Species_2060	YES	NA	NA	NA	1666	0	NO	OUTLIER	123	1	0	14	0	0	0	0	0	0	0	0	0	0	0	0	0	0	0	0	0	0	0	0	0	0	0	0	0	0	0	0	0	0	0	0	0	0	0	0	0	0	0	0	0	0	0	0	0	0	0	0	0	0	0	0	0	0	0	0	0	0	0	0	0	0	0
ssRNA_38682	3633	18.8301	YES	Norzivirales	Fiersviridae	Genus_830	YES	Species_2394	YES	NA	NA	NA	1658	0	NO	VC	0	0	0	0	0	0	0	0	0	0	0	0	0	0	0	0	0	0	0	0	0	0	0	0	0	0	0	0	0	0	0	0	0	0	0	0	24	0	0	0	0	20	0	0	0	0	0	0	0	11	5	33	0	0	0	0	0	0	15	0	0	0	0	0	0	0	0
ssRNA_52494	2120	7.98689	YES	Timlovirales	Steitzviridae	Genus_61	NO	Species_945	YES	NA	NA	NA	1959	0	NO	OUTLIER	0	0	0	0	0	0	0	0	0	0	0	0	0	0	0	0	0	0	0	0	0	0	0	0	0	0	0	0	0	0	0	0	0	0	0	0	0	0	0	0	0	0	0	0	0	0	0	0	0	0	0	0	0	0	0	1	0	0	0	0	0	0	0	0	0	0	0
ssRNA_18144	2679	7.58931	YES	Norzivirales	Fiersviridae	Genus_920	NO	Species_2848	YES	NA	NA	NA	2696	0	NO	OUTLIER	0	0	0	0	0	0	0	0	0	0	0	0	0	0	0	0	0	0	0	0	0	0	0	0	0	0	0	0	0	0	0	0	0	0	0	0	0	0	0	0	0	0	0	0	0	0	0	0	0	0	0	0	0	0	0	0	0	0	0	0	137	0	0	0	0	0	0
ssRNA_58898	2736	3.10206	NO	Timlovirales	Steitzviridae	Genus_86	NO	Species_683	YES	GCA_002844315.1	Candidatus	Candidatus Hodgkinia cicadicola	NA	NA	NA	NA	0	0	0	0	0	0	0	0	0	0	0	0	0	0	0	0	0	0	0	0	0	0	0	0	0	0	0	0	0	0	0	0	0	0	0	0	0	0	0	21	0	0	0	0	0	0	0	0	0	0	0	0	0	0	0	0	0	0	0	0	0	0	0	0	0	0	13
ssRNA_38683	3630	6.23088	NO	Timlovirales	Steitzviridae	Genus_563	YES	Species_1759	YES	NA	NA	NA	2660	0	NO	VC	0	0	0	0	0	0	0	0	0	0	0	0	0	0	0	0	0	0	0	0	0	0	0	0	0	0	0	0	0	0	0	0	0	0	0	0	0	0	0	0	0	0	0	0	0	0	0	0	0	0	0	0	0	0	0	0	0	0	0	0	0	0	0	0	0	0	0
ssRNA_59971	3221	13.9725	NO	Timlovirales	Steitzviridae	Genus_243	NO	Species_591	YES	NA	NA	NA	2260	0	NO	OUTLIER	0	0	0	0	0	0	0	0	0	0	0	0	0	0	0	0	0	22	0	0	0	0	0	0	0	0	0	0	0	0	0	0	0	0	0	0	0	0	0	0	0	0	0	0	0	0	0	0	0	0	0	0	0	0	0	0	0	0	0	0	0	0	0	0	0	0	0
ssRNA_724	3119	5.47515	YES	Timlovirales	Steitzviridae	Genus_117	NO	Species_1024	YES	NA	NA	NA	1820	0	NO	VC	0	0	0	0	0	0	0	0	0	0	0	0	0	0	0	0	0	0	0	0	0	0	0	0	0	0	0	0	0	0	0	0	0	0	0	0	0	0	0	0	0	0	0	0	0	0	0	0	0	0	0	0	0	0	0	0	0	0	0	0	0	0	0	0	0	0	0
ssRNA_59972	3221	13.8209	NO	Timlovirales	Steitzviridae	Genus_243	NO	Species_591	YES	NA	NA	NA	2260	0	NO	OUTLIER	0	0	0	0	0	0	0	0	0	0	0	0	0	0	0	0	0	51	0	0	0	0	0	0	0	0	0	0	0	0	0	0	0	0	0	0	0	0	0	0	0	0	0	0	0	0	0	0	0	0	0	0	0	0	0	0	0	0	0	0	0	0	0	0	0	0	0
ssRNA_134470	3722	3.06009	YES	Timlovirales	Steitzviridae	Genus_324	YES	Species_853	YES	NA	NA	NA	2415	0	NO	VC	0	0	0	0	0	0	0	0	0	0	0	0	0	0	0	0	0	0	0	0	0	0	0	0	0	0	0	0	0	0	0	0	0	0	0	0	0	0	0	0	0	0	0	0	0	0	0	0	0	0	0	0	0	0	0	2	0	0	0	0	0	0	0	0	1	0	1
ssRNA_95743	3741	23.5046	YES	Timlovirales	Steitzviridae	Genus_117	NO	Species_1387	YES	NA	NA	NA	1604	0	NO	VC	0	0	0	0	0	0	11	0	0	0	0	0	0	0	10	0	0	7	0	0	0	0	0	7	0	6	6	9	10	0	0	8	5	0	7	21	25	0	0	8	5	19	76	15	0	0	23	10	22	0	3	3	0	0	0	0	5	0	47	7	0	0	0	0	20	0	8
ssRNA_42460	4213	3.11946	YES	Norzivirales	Atkinsviridae	Genus_576	NO	Species_2174	YES	NA	NA	NA	NA	NA	NA	NA	0	0	0	0	0	0	0	0	4	0	0	0	0	0	0	0	0	0	0	0	0	0	0	0	0	0	0	0	0	0	0	0	0	0	0	0	0	0	0	0	0	0	0	0	0	0	0	0	0	0	0	0	0	0	0	0	0	0	0	0	0	0	0	0	0	0	0
ssRNA_34923	4566	12.5705	YES	Timlovirales	Steitzviridae	Genus_185	NO	Species_456	YES	NA	NA	NA	1807	0	NO	VC	0	0	0	0	0	0	0	0	0	0	0	0	0	0	0	0	0	0	0	0	0	0	0	0	0	0	0	0	0	0	0	0	0	0	0	0	0	0	0	0	0	0	0	0	0	0	0	0	0	0	0	0	0	0	0	0	0	0	0	0	0	0	0	0	0	0	0
ssRNA_90108	4861	39.1004	NO	Timlovirales	Steitzviridae	Genus_17	NO	Species_55	YES	NA	NA	NA	1826	0	NO	OUTLIER	0	0	0	0	0	0	0	0	0	0	0	0	0	0	0	0	0	0	0	0	0	0	0	0	0	0	0	0	0	0	0	0	0	0	0	0	11	0	0	0	130	12	0	0	0	0	0	0	0	0	0	0	0	0	0	0	0	4	0	1	0	0	0	0	0	10	33
ssRNA_43699	2407	6.30579	YES	Timlovirales	Steitzviridae	Genus_0	NO	Species_155	YES	GCA_002844665.1	Candidatus	Candidatus Hodgkinia cicadicola	2884	0	NO	VC	0	0	0	0	0	0	0	0	0	0	0	0	0	0	0	0	20	0	0	0	0	0	0	0	0	0	0	0	0	0	0	0	0	0	0	0	0	0	0	0	0	0	0	0	0	0	0	0	0	0	0	0	0	0	0	0	0	0	0	0	0	0	0	0	0	0	0
ssRNA_21375	3422	8.82089	YES	Norzivirales	Fiersviridae	Genus_1015	YES	Species_2885	YES	GCA_002844665.1	Candidatus	Candidatus Hodgkinia cicadicola	2227	0	NO	OUTLIER	19	9	10	0	0	0	0	82	0	0	0	0	0	0	0	0	0	0	0	0	0	0	0	0	0	0	0	0	0	0	0	0	0	0	0	0	0	0	0	0	0	0	0	0	0	0	0	0	0	0	0	0	0	0	0	0	0	0	0	0	0	0	0	0	0	0	0
ssRNA_58647	2387	4.43981	YES	Norzivirales	Fiersviridae	Genus_1106	YES	Species_2043	YES	NA	NA	NA	2357	0	NO	OUTLIER	0	0	0	0	0	0	0	0	0	0	0	0	0	0	23	0	0	0	0	0	0	0	0	0	0	2	0	0	0	0	0	0	0	0	0	0	0	0	0	0	0	0	0	0	0	0	0	0	0	0	0	0	0	0	0	0	0	0	0	0	0	0	0	0	0	0	0
ssRNA_65353	3531	4.52161	NO	Timlovirales	Steitzviridae	Genus_189	NO	Species_1434	YES	GCA_900012655.1	Candidatus	Candidatus Tremblaya princeps	3065	0	NO	OUTLIER	0	0	0	0	0	0	0	0	0	0	0	0	0	0	0	0	0	3	0	0	0	0	0	0	0	0	0	0	0	0	0	0	0	0	0	0	0	0	0	0	0	0	0	0	0	0	0	0	0	0	0	0	0	0	0	0	0	0	0	0	0	0	0	0	0	0	0
ssRNA_38684	3627	19.4094	YES	Norzivirales	Fiersviridae	Genus_461	NO	Species_2335	YES	NA	NA	NA	2192	0	NO	VC	99	0	0	0	0	0	0	0	497	0	0	0	0	0	0	0	0	0	0	0	0	0	0	0	0	0	0	0	0	0	0	0	0	0	0	0	0	0	0	0	0	0	0	0	0	0	0	0	0	0	0	0	0	0	0	0	0	0	0	0	0	0	0	0	0	0	0
ssRNA_129897	2109	3.46777	NO	Timlovirales	Steitzviridae	Genus_61	NO	Species_918	YES	NA	NA	NA	NA	NA	NA	NA	0	0	0	0	0	0	0	0	0	0	0	0	0	0	0	0	0	0	0	0	0	0	0	0	0	0	0	0	0	0	0	0	0	0	0	0	0	0	0	0	0	0	0	0	0	0	0	0	0	0	0	0	0	0	0	0	0	0	0	0	0	0	0	0	0	0	0
ssRNA_725	3116	4.42946	NO	Norzivirales	Atkinsviridae	Genus_557	YES	Species_2254	YES	NA	NA	NA	2359	0	NO	VC	0	0	0	0	0	0	0	0	0	0	0	0	0	0	0	0	0	0	0	0	0	0	0	0	0	0	0	0	0	0	0	0	0	0	0	0	0	0	0	1	1	0	0	0	0	0	0	0	0	0	0	0	0	0	0	0	0	0	0	0	0	0	0	0	0	0	3
ssRNA_130361	3580	101.824	YES	Norzivirales	Fiersviridae	Genus_817	YES	Species_2364	YES	NA	NA	NA	2612	0	NO	OUTLIER	0	0	0	0	0	0	0	0	0	0	0	0	0	0	0	0	0	0	0	0	0	0	0	0	0	0	1363	0	0	0	0	0	0	0	0	0	0	0	0	0	0	0	0	0	0	0	0	0	0	0	0	0	0	0	0	0	0	0	0	0	0	0	0	0	0	0	0
ssRNA_48547	2118	9.19154	YES	Timlovirales	Steitzviridae	Genus_61	NO	Species_945	YES	GCA_002844665.1	Candidatus	Candidatus Hodgkinia cicadicola	1959	0	NO	OUTLIER	0	0	0	0	0	0	0	0	0	0	0	0	0	0	0	0	0	0	0	0	0	0	0	0	0	0	0	0	0	0	0	0	0	0	0	0	0	0	0	0	0	0	0	0	0	0	0	0	0	0	0	0	0	0	0	19	3	0	1	0	0	0	0	0	3	0	0
ssRNA_51463	2654	4.05708	YES	Norzivirales	Fiersviridae	Genus_715	NO	Species_3140	YES	GCA_002844315.1	Candidatus	Candidatus Hodgkinia cicadicola	NA	NA	NA	NA	0	0	0	0	0	0	0	0	0	0	0	0	0	0	0	0	0	0	0	0	0	0	0	0	0	0	0	0	0	0	0	0	0	0	0	0	0	0	0	0	0	0	94	0	0	0	0	0	0	0	0	0	0	0	0	0	0	0	0	0	0	0	0	0	0	0	0
ssRNA_38685	3625	57.8075	YES	Norzivirales	Fiersviridae	Genus_474	YES	Species_1390	YES	NA	NA	NA	1804	0	NO	VC	0	0	0	0	0	0	0	0	6	0	0	0	0	0	0	0	0	0	0	0	0	0	0	0	0	0	0	0	0	0	0	0	0	0	0	0	0	0	0	1	0	0	0	0	0	0	0	0	0	1	0	0	0	0	0	0	0	0	0	0	0	0	0	0	0	0	0
ssRNA_44606	1273	1.98267	NO	Timlovirales	Steitzviridae	Genus_209	YES	Species_3254	YES	GCA_000767645.1	Corynebacterium	Corynebacterium ulcerans	2859	0	NO	OUTLIER	0	0	0	0	0	0	0	0	0	0	0	0	0	0	0	0	0	0	0	0	0	0	0	0	0	0	0	0	0	0	0	0	0	0	0	0	0	0	0	0	0	0	0	0	0	0	0	0	0	0	0	0	0	0	0	0	0	0	0	0	0	0	0	0	0	0	0
ssRNA_59287	3627	3.62984	YES	Norzivirales	Solspiviridae	Genus_285	YES	Species_712	YES	NA	NA	NA	2743	0	NO	VC	0	0	0	0	0	0	0	0	1	0	0	0	0	0	1	0	0	2	0	0	0	0	0	0	0	0	0	0	0	0	0	0	0	0	0	0	0	0	0	0	0	0	0	0	0	0	0	0	0	0	0	0	0	0	0	0	0	0	0	0	0	0	0	0	0	0	0
ssRNA_127269	3578	93.9986	YES	Norzivirales	Fiersviridae	Genus_817	YES	Species_2364	YES	GCA_002844315.1	Candidatus	Candidatus Hodgkinia cicadicola	2612	0	NO	OUTLIER	0	0	0	0	0	0	0	0	0	0	0	0	0	0	0	0	0	0	0	0	0	0	0	0	0	0	908	0	0	0	0	0	0	0	0	0	0	0	0	0	0	0	0	0	0	0	0	0	0	0	0	0	0	0	0	0	0	0	0	0	0	0	0	0	0	0	0
ssRNA_84570	2574	45.8341	NO	Norzivirales	Fiersviridae	Genus_509	NO	Species_2116	YES	NA	NA	NA	2528	0	NO	OUTLIER	0	0	0	0	0	0	0	0	0	0	0	0	0	0	0	0	0	0	0	0	0	0	0	0	0	0	0	0	0	0	0	0	0	0	6	0	0	0	0	0	0	0	0	0	0	0	0	0	0	0	0	0	0	0	0	0	0	0	0	0	0	0	0	0	0	0	0
ssRNA_16639	2770	2.76855	NO	Norzivirales	Fiersviridae	Genus_830	YES	Species_2394	YES	NA	NA	NA	2552	0	NO	OUTLIER	0	0	0	0	0	0	0	0	0	0	0	0	0	0	0	0	0	0	0	0	0	0	0	0	0	0	0	0	0	0	0	0	0	0	0	0	0	0	0	0	0	0	0	0	0	0	0	0	0	0	0	0	0	0	0	0	0	0	0	0	0	0	0	0	0	0	0
ssRNA_95744	3740	1641.68	YES	Norzivirales	Fiersviridae	Genus_530	YES	Species_1668	YES	NA	NA	NA	2133	0	NO	OUTLIER	0	0	0	0	0	0	0	0	0	542	0	0	0	0	0	0	0	0	0	0	0	0	0	0	0	0	0	0	0	0	0	0	0	0	0	0	0	0	0	0	0	0	0	40543	0	206	20	0	0	0	0	0	0	0	0	0	0	0	0	0	0	0	0	0	0	0	0
ssRNA_42461	4212	5.4305	NO	Timlovirales	Steitzviridae	Genus_227	NO	Species_553	YES	NA	NA	NA	1869	0	NO	VC	0	0	0	0	0	0	0	0	0	0	0	0	0	0	0	0	0	0	0	0	0	0	0	0	0	0	0	0	0	0	0	0	0	0	0	0	0	0	0	0	0	0	0	0	0	0	0	0	0	0	0	0	0	0	0	0	0	0	0	0	0	0	0	0	0	0	0
ssRNA_70549	4291	4.84161	YES	Timlovirales	Steitzviridae	Genus_188	NO	Species_1409	YES	NA	NA	NA	1676	0	NO	VC	0	0	0	0	0	0	0	0	0	0	0	0	0	0	0	0	0	0	0	0	0	0	0	0	0	0	0	0	0	0	0	0	0	0	0	0	0	0	0	0	0	0	0	0	0	0	0	0	0	0	0	0	0	0	0	0	0	2	0	0	0	0	0	0	0	0	0
ssRNA_118332	4312	5.94543	NO	Timlovirales	Steitzviridae	Genus_173	NO	Species_550	YES	NA	NA	NA	2001	0	NO	VC	0	0	0	0	0	0	0	0	0	0	0	0	0	0	0	0	0	11	6	0	0	0	0	0	0	0	5	0	0	0	0	0	0	0	0	0	0	0	0	0	0	0	0	0	0	0	0	0	0	0	0	0	0	0	0	0	0	0	0	0	0	0	0	0	0	0	0
ssRNA_34924	4566	12.0202	YES	Timlovirales	Steitzviridae	Genus_185	NO	Species_456	YES	NA	NA	NA	1807	0	NO	VC	0	0	0	0	0	0	0	0	0	0	0	0	0	0	0	0	0	0	0	0	0	0	0	0	0	0	0	0	0	0	0	0	0	0	0	0	0	0	0	0	0	0	0	0	0	0	0	0	0	0	0	0	0	0	0	0	0	0	0	0	0	0	0	0	0	0	0
ssRNA_43700	2401	43.1956	YES	Timlovirales	Steitzviridae	Genus_149	NO	Species_317	YES	GCA_000220965.1	Candidatus	Candidatus Tremblaya princeps PCVAL	2032	0	NO	OUTLIER	0	0	0	0	0	0	0	0	0	0	0	0	0	0	0	0	0	0	0	0	0	0	0	0	0	0	0	0	0	0	0	0	0	0	0	0	0	0	0	0	0	0	0	0	0	0	0	0	0	0	0	0	0	0	0	0	0	1	0	0	0	0	0	0	0	0	0
ssRNA_123454	2887	2.57679	YES	Norzivirales	Atkinsviridae	Genus_728	NO	Species_2774	YES	NA	NA	NA	NA	NA	NA	NA	0	0	0	0	0	0	0	0	0	0	0	0	0	0	0	0	0	0	0	0	0	0	0	0	0	0	0	0	0	0	0	0	0	0	0	0	0	0	0	0	0	0	0	0	0	0	81	0	0	0	0	0	0	0	0	0	0	0	0	0	0	0	0	0	0	0	11
ssRNA_127270	3577	26.4408	YES	Norzivirales	Fiersviridae	Genus_699	YES	Species_2059	YES	NA	NA	NA	1786	0	NO	OUTLIER	0	0	0	0	0	0	0	0	0	0	0	0	0	0	0	0	0	0	0	0	0	0	0	0	0	0	24	0	0	0	0	0	0	0	0	0	0	0	0	0	0	0	0	0	0	0	0	0	0	129	0	0	0	0	0	31	0	0	0	0	0	0	0	0	0	0	0
ssRNA_38686	3621	507.861	YES	Norzivirales	Fiersviridae	Genus_709	YES	Species_2410	YES	GCA_002844665.1	Candidatus	Candidatus Hodgkinia cicadicola	1667	0	NO	VC	0	0	0	0	0	0	0	0	1428	0	0	49	0	0	9	0	0	0	0	0	0	0	0	3	0	0	0	0	0	0	0	0	0	0	0	0	0	0	0	0	0	0	0	0	0	0	0	0	0	0	0	0	0	0	0	0	0	0	0	0	0	0	0	0	0	0	0
ssRNA_38687	3621	4.98539	NO	Timlovirales	Steitzviridae	Genus_251	YES	Species_645	YES	NA	NA	NA	2447	0	NO	OUTLIER	0	0	0	0	0	0	0	0	17	0	0	0	0	0	6	0	0	3	0	0	0	0	0	0	0	0	0	0	0	0	0	0	0	0	0	0	0	0	0	0	0	0	0	0	0	0	0	0	0	0	0	0	0	0	0	0	0	0	0	0	0	0	0	0	0	0	0
ssRNA_61257	1044	2.38149	NO	Timlovirales	Steitzviridae	Genus_246	NO	Species_1516	YES	GCA_002844315.1	Candidatus	Candidatus Hodgkinia cicadicola	NA	NA	NA	NA	0	0	0	0	0	0	0	0	0	0	0	0	0	0	0	0	0	0	0	0	0	0	0	0	0	0	0	0	0	0	0	0	0	0	0	0	0	0	0	0	0	0	0	0	0	0	0	0	0	0	0	0	0	0	0	0	0	0	0	0	0	0	0	0	0	0	0
ssRNA_16640	2767	2.88877	YES	Norzivirales	Fiersviridae	Genus_374	NO	Species_2137	YES	NA	NA	NA	2738	0	NO	VC	0	0	0	0	0	0	0	0	0	0	0	0	0	0	0	0	0	0	0	0	0	0	0	0	0	0	0	0	0	0	0	0	0	0	28	0	0	0	0	0	0	0	0	0	0	0	0	0	0	0	0	0	0	0	0	0	0	0	42	0	0	0	0	0	0	0	0
ssRNA_98333	2965	9.82851	YES	Timlovirales	Steitzviridae	Genus_380	YES	Species_1664	YES	NA	NA	NA	NA	NA	NA	NA	0	0	0	0	0	0	0	0	0	0	0	0	0	0	0	0	0	0	0	0	0	0	0	0	0	0	0	0	0	0	0	0	0	0	0	0	0	0	0	0	0	0	0	0	0	0	0	0	0	0	0	0	0	0	0	0	0	0	0	0	0	0	0	0	0	0	0
ssRNA_65354	3520	6.15091	YES	Norzivirales	Fiersviridae	Genus_699	YES	Species_2059	YES	NA	NA	NA	1786	0	NO	OUTLIER	40	16	7	0	0	12	0	0	0	0	0	0	0	0	6	0	0	50	0	0	0	0	0	126	0	0	39	0	0	0	0	11	0	0	0	0	0	0	0	0	0	0	50	0	0	0	0	0	0	32	0	0	0	0	0	0	0	0	0	0	0	0	0	0	0	0	0
ssRNA_38688	3619	44.5483	YES	Norzivirales	Fiersviridae	Genus_862	YES	Species_2470	YES	NA	NA	NA	3084	0	NO	VC	0	0	0	0	0	0	0	0	57	2	0	19	0	0	0	0	0	0	0	0	0	0	0	0	0	0	0	0	0	0	0	0	0	0	0	0	0	0	0	0	0	0	0	0	0	0	0	0	0	0	0	0	0	0	0	0	0	0	0	0	0	0	0	0	0	0	0
ssRNA_59288	3621	92.2576	YES	Norzivirales	Fiersviridae	Genus_474	YES	Species_1390	YES	NA	NA	NA	1804	0	NO	VC	0	0	0	0	0	0	0	0	0	0	0	0	0	0	0	0	0	0	0	0	0	0	0	0	0	0	0	0	0	0	0	0	0	0	0	0	0	0	0	0	0	0	0	0	0	0	0	0	0	0	0	0	0	0	0	0	0	0	0	0	0	0	0	0	0	0	0
ssRNA_52715	2379	27.3115	YES	Timlovirales	Steitzviridae	Genus_151	YES	Species_365	YES	NA	NA	NA	1749	0	NO	OUTLIER	0	0	0	0	0	0	0	0	0	0	0	0	0	0	0	0	0	0	0	0	0	0	0	0	0	0	0	0	0	0	0	1	0	0	0	0	0	0	0	0	0	0	0	0	0	0	0	0	0	0	0	0	0	0	0	0	0	0	0	0	0	0	0	0	0	0	0
ssRNA_38689	3619	15.4531	YES	Timlovirales	Steitzviridae	Genus_248	YES	Species_1547	YES	NA	NA	NA	1659	0	NO	OUTLIER	0	0	0	0	0	0	0	0	0	0	0	0	0	0	0	0	0	0	0	0	0	0	0	0	0	0	0	0	0	0	0	0	0	0	0	0	0	0	0	0	0	0	0	0	0	0	0	0	0	0	0	0	0	0	0	0	0	0	0	0	0	0	0	0	0	0	0
ssRNA_96092	1496	2.81115	NO	Timlovirales	Steitzviridae	Genus_20	NO	Species_533	YES	NA	NA	NA	NA	NA	NA	NA	0	0	0	0	0	0	0	0	0	0	0	0	0	0	0	0	0	0	0	0	4	0	0	0	0	0	0	0	0	0	0	0	0	0	0	0	0	0	0	0	0	0	0	0	0	0	0	0	0	0	0	0	0	0	0	0	0	0	0	0	0	0	0	0	0	0	0
ssRNA_53001	3828	12.3242	NO	Timlovirales	Steitzviridae	Genus_492	NO	Species_1670	YES	NA	NA	NA	2181	0	NO	OUTLIER	0	0	0	0	0	0	0	0	0	0	0	0	0	0	0	0	0	0	0	0	0	0	0	0	0	0	0	0	0	0	0	0	0	0	0	0	3	0	0	0	0	0	0	0	0	0	0	0	0	0	0	0	0	0	0	0	0	0	65	0	1	0	0	0	0	0	1
ssRNA_42462	4209	7.15911	YES	Timlovirales	Steitzviridae	Genus_209	YES	Species_509	YES	NA	NA	NA	1746	0	NO	OUTLIER	0	0	0	0	0	0	0	0	0	0	0	0	0	0	0	0	0	0	0	0	0	0	0	0	0	0	0	0	0	0	0	0	0	0	0	0	0	0	0	0	0	0	0	0	0	0	1	0	0	0	0	0	0	0	0	0	0	0	0	0	0	0	0	0	0	0	0
ssRNA_70550	4290	73.7624	YES	Timlovirales	Steitzviridae	Genus_160	NO	Species_997	YES	NA	NA	NA	1701	0	NO	OUTLIER	0	0	0	0	0	0	0	0	0	0	0	0	0	0	0	0	0	0	0	0	0	0	0	0	0	0	0	0	0	0	0	0	0	0	0	0	0	0	0	0	0	0	0	0	0	0	5	1360	0	0	0	0	0	0	0	69	0	0	0	0	0	0	0	0	0	0	0
ssRNA_70673	3208	5.5993	NO	Timlovirales	Steitzviridae	Genus_189	NO	Species_909	YES	NA	NA	NA	2145	0	NO	VC	0	0	0	0	0	0	0	0	0	0	0	0	0	0	0	0	0	41	0	0	0	0	0	0	0	0	0	0	0	0	0	0	0	0	0	0	0	0	0	0	0	0	0	0	0	0	0	0	0	0	9	0	0	0	0	0	0	0	0	0	0	0	0	0	0	0	0
ssRNA_59289	3620	8.14583	NO	Norzivirales	Fiersviridae	Genus_943	YES	Species_2658	YES	NA	NA	NA	1610	0	NO	VC	0	0	0	0	0	1	0	0	0	0	0	0	0	0	1	0	0	0	0	0	0	0	0	0	0	0	0	0	0	0	0	1	0	0	0	0	0	0	0	0	0	0	0	0	0	0	0	0	0	0	0	0	0	0	0	0	0	0	0	0	0	0	0	0	0	0	0
ssRNA_49185	2212	2.8517	YES	Timlovirales	Steitzviridae	Genus_620	YES	Species_1898	YES	NA	NA	NA	3183	0	NO	VC	0	0	0	0	0	0	0	0	0	0	0	0	0	0	0	0	0	0	0	0	0	0	0	0	0	0	0	0	0	0	0	0	0	0	0	0	0	0	0	0	0	0	0	0	0	0	8	0	0	0	0	0	0	0	0	18	0	0	0	0	0	0	0	0	38	0	0
ssRNA_43701	2397	6.77759	NO	Timlovirales	Steitzviridae	Genus_380	YES	Species_1759	YES	GCA_002846095.1	Candidatus	Candidatus Hodgkinia cicadicola	2660	0	NO	VC	0	0	0	0	0	0	0	0	0	0	0	0	0	0	0	0	0	0	0	0	0	0	0	0	0	0	0	0	0	0	0	0	0	0	0	0	0	0	0	0	0	0	0	0	0	0	0	0	0	0	0	0	0	0	0	0	0	0	0	0	0	0	0	0	0	0	0
ssRNA_98334	2962	5.19786	NO	Norzivirales	Atkinsviridae	Genus_551	NO	Species_1918	YES	NA	NA	NA	2390	0	NO	OUTLIER	0	0	0	0	0	0	0	0	0	0	0	0	0	0	0	0	0	0	0	0	0	0	0	0	0	0	0	0	0	0	0	0	0	0	0	0	0	0	0	0	0	0	0	0	0	0	0	0	0	0	0	0	0	0	0	0	0	0	0	0	0	0	0	0	0	0	0
ssRNA_41545	3619	5.87915	NO	Timlovirales	Steitzviridae	Genus_116	NO	Species_459	YES	NA	NA	NA	2446	0	NO	OUTLIER	0	0	0	0	0	0	0	0	0	0	0	0	0	0	0	0	0	0	0	0	0	0	0	0	0	0	0	0	0	0	0	0	0	0	0	0	0	0	0	0	0	0	0	0	0	0	0	0	0	0	0	0	0	0	0	0	0	0	0	0	0	0	0	0	0	0	0
ssRNA_105349	2273	3.31826	NO	Timlovirales	Steitzviridae	Genus_116	NO	Species_459	YES	NA	NA	NA	NA	NA	NA	NA	0	0	0	0	0	0	0	0	0	0	0	0	0	0	0	0	0	0	0	0	0	0	0	0	0	0	0	0	0	0	0	0	0	0	0	0	0	0	0	0	0	0	0	0	0	0	0	0	0	0	0	0	0	0	0	0	0	0	0	0	0	0	0	0	0	0	0
ssRNA_43702	2395	3.24444	YES	Timlovirales	Steitzviridae	Genus_181	NO	Species_484	YES	GCA_002844315.1	Candidatus	Candidatus Hodgkinia cicadicola	NA	NA	NA	NA	0	0	0	0	0	0	0	0	0	0	0	0	0	0	0	0	0	0	0	0	0	0	0	0	0	0	0	0	0	0	0	0	0	0	0	0	0	0	0	0	0	0	0	0	0	0	2	0	0	0	0	0	0	0	0	0	0	0	0	0	0	0	0	0	0	0	0
ssRNA_18146	2668	9.75546	YES	Timlovirales	Steitzviridae	Genus_55	NO	Species_195	YES	NA	NA	NA	2025	0	NO	OUTLIER	0	0	0	0	0	0	0	0	0	0	0	0	0	0	0	0	0	1	4	1	0	0	0	0	0	0	1	0	0	0	0	0	0	0	0	0	0	0	0	0	0	0	0	0	0	0	0	0	0	0	0	0	0	0	0	0	0	0	0	0	0	0	0	0	0	0	0
ssRNA_127570	1993	4.31954	NO	Timlovirales	Steitzviridae	Genus_27	YES	Species_1329	YES	NA	NA	NA	2361	0	NO	OUTLIER	0	0	0	0	0	0	0	0	0	0	0	0	0	0	0	0	0	0	0	0	0	0	0	0	0	0	0	0	0	0	0	0	0	0	0	0	0	0	0	0	0	0	0	0	0	0	0	0	0	0	0	0	0	0	0	0	0	0	0	0	0	0	0	0	0	0	0
ssRNA_98335	2960	2.32218	NO	Timlovirales	Steitzviridae	Genus_143	YES	Species_590	YES	NA	NA	NA	2392	0	NO	OUTLIER	0	0	0	0	0	0	0	0	0	0	0	0	0	0	0	0	0	0	0	0	0	0	0	0	0	0	0	0	0	0	0	0	0	0	0	0	0	0	0	0	0	0	0	0	0	0	0	0	0	0	0	0	0	0	0	0	0	0	2	0	0	0	0	0	0	0	0
ssRNA_59290	3618	29.9263	YES	Timlovirales	Steitzviridae	Genus_248	YES	Species_1547	YES	NA	NA	NA	1659	0	NO	OUTLIER	0	0	0	0	0	0	0	0	0	0	0	0	0	0	0	0	1	0	0	0	0	0	0	1	0	0	0	0	0	0	0	1	0	0	0	0	0	0	0	0	0	0	0	0	0	0	0	0	0	0	0	0	0	0	0	1	0	3	0	0	0	0	0	0	0	0	0
ssRNA_129614	1278	2.36155	NO	Timlovirales	Steitzviridae	Genus_29	YES	Species_118	YES	NA	NA	NA	NA	NA	NA	NA	0	0	0	0	0	0	0	0	0	0	0	0	0	0	0	0	0	0	0	0	0	0	0	0	0	0	12	0	0	0	0	38	0	0	0	0	0	0	0	0	0	0	0	0	0	0	67	0	0	0	0	0	0	0	0	0	0	0	0	0	0	0	0	0	0	0	0
ssRNA_127271	3568	10.1109	YES	Norzivirales	Fiersviridae	Genus_709	YES	Species_2410	YES	GCA_002844665.1	Candidatus	Candidatus Hodgkinia cicadicola	1667	0	NO	VC	0	0	0	0	0	0	0	0	1	0	0	0	0	0	0	0	0	0	0	0	0	0	0	0	0	0	8	0	0	0	0	2	0	0	0	0	0	0	0	0	0	0	0	0	0	0	0	0	0	0	0	0	0	0	0	0	0	0	0	0	0	0	0	0	0	0	0
ssRNA_82225	2204	3.14839	NO	Norzivirales	Fiersviridae	Genus_573	YES	Species_1819	YES	GCA_000219195.1	Candidatus	Candidatus Tremblaya princeps PCIT	NA	NA	NA	NA	0	0	0	0	0	0	0	0	0	0	0	0	0	0	0	0	0	0	0	0	0	0	0	0	0	0	0	0	0	0	0	0	0	0	0	0	0	0	0	0	0	0	0	0	0	0	0	0	0	0	0	0	0	0	0	0	0	0	0	0	0	0	0	0	0	0	0
ssRNA_59291	3618	8.45909	YES	Timlovirales	Steitzviridae	Genus_529	YES	Species_1715	YES	NA	NA	NA	2691	0	NO	OUTLIER	0	0	0	0	0	3	0	0	0	0	0	0	0	0	0	5	0	0	0	0	0	0	0	0	0	0	0	0	0	0	0	1	0	0	0	0	0	0	0	0	0	0	0	0	0	0	0	0	0	0	0	0	0	0	0	0	0	0	0	0	0	0	0	0	0	0	0
ssRNA_134471	3719	4.8439	YES	Timlovirales	Steitzviridae	Genus_50	YES	Species_163	YES	NA	NA	NA	2770	0	NO	OUTLIER	4	0	0	0	0	9	0	0	1	2	0	0	0	0	7	3	0	0	0	0	0	0	0	2	3	10	1	0	0	0	0	4	0	1	0	0	0	0	0	0	0	0	1	0	0	0	0	0	0	1	0	0	0	0	0	4	0	0	0	0	0	0	0	0	6	0	0
ssRNA_95746	3738	44.8312	YES	Norzivirales	Fiersviridae	Genus_830	YES	Species_2700	YES	NA	NA	NA	2186	0	NO	VC	0	0	0	0	0	0	0	0	12	0	0	0	0	0	0	0	0	0	0	0	0	0	0	0	0	0	0	0	0	0	0	0	0	0	0	0	0	0	0	0	0	11	0	37	0	0	0	0	0	0	0	34	0	0	0	0	0	0	23	0	16	0	0	0	0	0	0
ssRNA_34925	4549	10.2083	YES	Timlovirales	Steitzviridae	Genus_91	NO	Species_1391	YES	NA	NA	NA	2462	0	NO	VC	0	0	0	0	0	0	0	0	0	0	0	0	0	0	0	0	0	0	0	0	0	0	0	0	0	0	0	0	0	0	0	0	0	0	0	0	0	0	0	0	0	0	0	0	0	0	4	0	0	0	0	0	0	0	0	0	0	0	0	0	0	0	0	0	0	0	0
ssRNA_59292	3616	11.5938	NO	Norzivirales	Fiersviridae	Genus_530	YES	Species_1668	YES	NA	NA	NA	2133	0	NO	OUTLIER	0	0	0	0	0	90	0	0	0	19	0	0	0	0	0	0	0	0	0	0	0	0	0	0	0	0	0	0	0	0	0	0	2	0	0	0	0	0	0	0	0	0	0	3	0	0	0	0	0	0	0	0	0	0	0	0	0	0	0	0	0	0	0	0	0	0	0
ssRNA_41546	3614	178.635	YES	Norzivirales	Fiersviridae	Genus_699	YES	Species_2059	YES	NA	NA	NA	1786	0	NO	OUTLIER	0	0	0	0	0	0	0	0	585	0	0	0	0	0	21	0	0	34	0	0	0	0	0	0	0	0	0	0	0	0	0	0	0	0	3	0	0	0	0	0	0	0	0	0	0	0	0	0	0	0	0	0	0	0	0	0	0	0	0	0	0	0	0	0	0	0	0
ssRNA_59293	3616	6.20394	YES	Norzivirales	Fiersviridae	Genus_263	YES	Species_646	YES	NA	NA	NA	NA	NA	NA	NA	5	0	0	0	0	8	0	0	0	0	0	0	0	0	0	0	0	3	0	0	0	0	0	0	0	0	0	0	0	0	0	0	0	0	0	0	0	0	0	0	0	0	0	0	0	0	0	0	0	0	0	0	0	0	0	0	0	0	0	0	0	0	0	0	0	0	0
ssRNA_70674	3201	3.15573	YES	Timlovirales	Steitzviridae	Genus_381	NO	Species_1037	YES	NA	NA	NA	2771	0	NO	OUTLIER	0	0	0	0	0	0	0	0	0	0	0	0	0	0	0	0	0	0	0	0	0	0	0	0	0	0	0	0	0	0	0	0	0	0	0	0	0	0	0	0	0	0	0	0	0	0	0	0	0	0	0	0	0	0	0	1	0	0	0	0	0	0	0	0	0	0	0
ssRNA_129616	1276	1.94239	NO	Timlovirales	Steitzviridae	Genus_186	YES	Species_1743	YES	NA	NA	NA	2654	0	NO	OUTLIER	0	0	0	0	0	0	0	0	0	0	0	0	0	0	0	0	0	0	0	0	0	0	0	0	0	0	11	0	0	0	0	0	0	0	0	0	0	0	0	0	0	0	0	0	0	0	0	0	0	0	0	0	0	0	0	0	0	0	0	0	0	0	0	0	0	0	0
ssRNA_16641	2761	2.74407	YES	Norzivirales	Solspiviridae	Genus_1126	YES	Species_1170	YES	NA	NA	NA	2735	0	NO	VC	0	0	0	0	0	0	0	0	0	0	0	0	0	0	0	0	0	0	0	0	0	0	0	0	0	0	0	0	0	0	0	0	0	0	0	0	0	0	0	0	0	6	0	0	0	0	0	0	0	0	0	0	0	0	0	0	0	0	25	0	0	0	0	0	0	0	0
ssRNA_58899	2713	4.63273	NO	Timlovirales	Steitzviridae	Genus_364	YES	Species_1856	YES	NA	NA	NA	NA	NA	NA	NA	0	0	0	0	0	0	0	0	0	0	0	0	0	0	2	0	0	0	0	0	0	0	0	0	0	0	0	0	0	0	0	0	0	0	0	0	0	0	0	11	0	0	0	0	0	0	0	0	0	0	0	0	0	0	0	0	0	0	0	0	0	0	0	0	0	0	0
ssRNA_16642	2760	2.7877	YES	Timlovirales	Steitzviridae	Genus_380	YES	Species_2228	YES	NA	NA	NA	2117	0	NO	OUTLIER	0	0	0	0	0	0	0	0	0	0	0	0	0	0	0	0	0	0	0	0	0	0	0	0	0	0	0	0	0	0	0	0	0	0	0	0	0	0	0	0	0	0	0	0	0	0	0	0	0	0	0	0	0	0	0	0	0	0	0	0	0	0	0	0	12	0	0
ssRNA_134717	2861	6.90828	YES	Timlovirales	Steitzviridae	Genus_40	NO	Species_318	NO	GCA_002844315.1	Candidatus	Candidatus Hodgkinia cicadicola	2512	0	NO	VC	0	0	0	0	0	0	0	0	0	0	0	0	0	0	0	0	0	0	0	0	0	0	0	0	0	0	15	0	0	0	0	0	0	0	0	0	0	0	0	0	0	0	0	0	0	0	0	0	0	0	0	0	0	0	0	0	0	0	0	0	0	0	0	0	0	0	0
ssRNA_98336	2954	11.5406	NO	Norzivirales	Fiersviridae	Genus_213	NO	Species_1763	YES	NA	NA	NA	3170	0	NO	VC	0	0	0	0	0	0	0	0	0	0	0	0	0	0	0	0	0	0	0	0	0	0	0	0	0	0	0	0	0	0	0	0	0	0	0	0	0	0	0	0	0	0	0	0	0	0	0	0	0	0	0	0	0	0	0	12	0	0	0	0	0	0	0	0	0	0	0
ssRNA_21376	3401	3.29521	YES	Norzivirales	Solspiviridae	Genus_342	NO	Species_1492	YES	NA	NA	NA	1912	0	NO	OUTLIER	47	0	0	0	0	0	0	0	0	0	0	0	0	0	0	0	0	0	0	0	0	0	0	0	0	0	0	0	0	0	0	0	0	0	0	0	0	0	0	0	0	0	0	0	0	0	0	0	0	0	0	0	0	0	0	0	0	0	0	0	0	0	0	0	0	0	0
ssRNA_41549	3610	74.6531	NO	Norzivirales	Fiersviridae	Genus_699	YES	Species_2221	YES	GCA_002859145.1	Candidatus	Candidatus Hodgkinia cicadicola	2005	0	NO	OUTLIER	0	0	0	0	0	2	0	0	158	0	0	0	0	0	52	0	0	2	0	0	0	0	0	33	0	0	3	0	0	0	0	18	0	0	0	0	0	0	0	22	0	0	26	0	0	0	28	0	0	32	0	0	0	0	0	227	0	0	3	0	0	0	0	0	0	0	0
ssRNA_49187	2201	3.43084	NO	Timlovirales	Steitzviridae	Genus_61	NO	Species_1216	YES	NA	NA	NA	2509	0	NO	OUTLIER	0	0	0	0	0	0	0	0	0	0	0	0	0	0	0	0	0	0	0	0	0	0	0	0	0	0	3	0	0	0	0	0	0	0	0	0	0	0	0	0	0	0	0	0	0	0	0	0	0	0	0	0	0	0	0	0	0	0	0	0	0	0	0	0	0	0	0
ssRNA_52718	2370	11.799	YES	Timlovirales	Steitzviridae	Genus_274	YES	Species_1108	YES	NA	NA	NA	NA	NA	NA	NA	0	0	0	0	0	0	0	0	0	0	0	0	0	0	0	0	0	0	0	0	0	0	0	0	0	0	0	0	0	0	0	0	0	0	0	0	0	0	0	0	0	0	0	0	0	0	0	0	0	0	0	0	0	0	0	0	0	0	0	0	0	0	0	0	0	0	0
ssRNA_98337	2954	10.6208	NO	Norzivirales	Fiersviridae	Genus_213	NO	Species_1763	YES	NA	NA	NA	3170	0	NO	VC	0	0	0	0	0	0	0	0	0	0	0	0	0	0	0	0	0	0	0	0	0	0	0	0	0	0	0	0	0	0	0	55	0	0	0	0	0	0	0	0	0	0	0	0	0	0	0	0	0	0	0	0	0	0	0	2	0	0	0	0	0	0	0	0	0	0	0
ssRNA_70675	3196	4.2051	YES	Timlovirales	Steitzviridae	Genus_364	YES	Species_1845	YES	NA	NA	NA	NA	NA	NA	NA	0	0	0	0	0	0	0	0	0	0	0	0	0	0	0	0	0	0	0	0	0	0	0	0	0	0	0	0	0	0	0	0	0	0	1	0	0	0	0	0	0	0	0	0	0	0	0	0	0	0	0	0	0	0	0	0	0	0	0	0	0	0	0	0	0	0	0
ssRNA_127272	3562	3.29392	NO	Norzivirales	Atkinsviridae	Genus_926	YES	Species_2773	YES	GCA_002844315.1	Candidatus	Candidatus Hodgkinia cicadicola	2050	0	NO	VC	0	0	0	0	0	0	0	0	0	0	0	0	0	0	0	0	0	0	0	0	0	0	0	0	0	0	47	0	0	0	0	0	0	0	0	0	0	0	0	0	0	0	0	0	0	0	0	0	0	0	0	0	0	0	0	0	0	0	0	0	0	0	0	0	0	0	0
ssRNA_52719	2370	6.69641	YES	Timlovirales	Steitzviridae	Genus_22	YES	Species_1678	YES	NA	NA	NA	2530	0	NO	OUTLIER	0	0	0	0	0	0	0	0	0	0	0	0	0	0	0	0	0	0	0	0	0	0	0	0	0	0	0	0	0	0	0	0	0	0	0	0	0	0	0	0	0	0	0	0	0	0	0	0	0	0	0	0	0	0	0	0	0	0	0	0	0	0	0	0	0	0	0
ssRNA_16643	2759	3.15011	NO	Norzivirales	Fiersviridae	Genus_211	NO	Species_2972	YES	GCA_002844315.1	Candidatus	Candidatus Hodgkinia cicadicola	2474	0	NO	VC	0	0	0	0	0	0	0	0	0	0	0	0	0	0	0	0	0	0	0	0	0	0	0	0	0	0	0	0	0	0	0	0	0	0	0	0	0	0	0	0	0	0	0	0	0	0	0	0	0	0	0	0	0	0	0	0	0	0	102	0	112	0	0	0	0	0	0
ssRNA_127273	3561	4.86657	YES	Norzivirales	Atkinsviridae	Genus_918	YES	Species_2583	YES	NA	NA	NA	2613	0	NO	OUTLIER	0	0	0	0	0	0	0	0	0	0	0	0	0	0	0	0	0	0	0	0	0	0	0	0	0	0	22	0	0	0	0	4	0	0	0	0	0	0	0	0	0	0	0	0	0	0	0	0	0	0	0	0	0	0	0	0	0	0	0	0	0	0	0	0	0	0	0
ssRNA_41550	3610	5.89293	YES	Timlovirales	Steitzviridae	Genus_529	YES	Species_1665	YES	NA	NA	NA	1948	0	NO	OUTLIER	1	0	0	0	0	0	0	0	0	0	0	0	0	0	5	0	0	0	0	0	0	0	0	0	1	0	0	0	0	0	0	0	0	0	0	0	0	0	0	0	0	0	0	0	0	0	0	0	0	0	0	0	0	0	0	0	0	0	0	0	0	0	0	0	0	0	0
ssRNA_47528	4231	74.164	YES	Timlovirales	Steitzviridae	Genus_117	NO	Species_693	YES	NA	NA	NA	1926	0	NO	VC	0	0	0	0	0	0	0	0	0	0	0	0	0	0	0	0	0	0	0	1	0	0	0	0	0	0	0	0	0	0	0	4	0	0	0	0	0	0	0	0	0	0	0	0	0	0	0	0	0	0	0	0	0	0	0	0	0	0	0	0	0	0	0	0	0	0	0
ssRNA_118333	4304	5.97643	YES	Norzivirales	Fiersviridae	Genus_835	YES	Species_2414	YES	NA	NA	NA	2330	0	NO	OUTLIER	0	0	0	0	0	0	3	0	0	0	0	0	0	0	0	0	0	0	0	0	0	0	0	0	7	0	0	0	0	0	0	0	0	0	0	0	0	0	0	0	0	0	0	0	0	0	0	0	0	0	0	0	0	0	0	0	0	0	0	0	0	0	0	0	0	0	0
ssRNA_78047	4569	27.1934	YES	Timlovirales	Steitzviridae	Genus_185	NO	Species_456	YES	NA	NA	NA	1807	0	NO	VC	0	0	0	0	0	0	0	0	0	0	0	0	0	0	0	0	0	0	0	0	0	0	0	0	0	0	0	0	0	0	0	0	0	0	0	0	0	0	0	0	0	0	0	0	0	0	0	0	0	0	0	0	0	0	0	0	0	0	0	0	0	0	0	0	0	0	0
ssRNA_16644	2758	17.6993	YES	Timlovirales	Steitzviridae	Genus_115	YES	Species_1409	YES	NA	NA	NA	NA	NA	NA	NA	0	0	0	0	0	0	0	0	0	0	0	0	0	0	0	0	0	0	0	0	0	0	0	0	0	0	0	0	0	0	0	0	0	0	0	0	0	0	0	0	0	0	0	0	0	0	0	0	0	0	0	0	0	0	0	0	0	0	0	0	0	0	0	0	0	0	0
ssRNA_127274	3559	6.16695	NO	Timlovirales	Steitzviridae	Genus_189	NO	Species_1515	YES	NA	NA	NA	1806	0	NO	VC	0	0	0	0	0	0	0	0	0	0	0	0	0	0	0	0	0	1	0	0	0	0	0	0	0	0	0	0	0	0	0	4	0	0	0	0	0	0	0	0	0	0	0	0	0	0	2	0	0	0	0	0	0	0	0	0	0	0	0	0	0	0	0	0	0	0	0
ssRNA_51464	2635	4.7634	YES	Timlovirales	Steitzviridae	Genus_186	YES	Species_441	YES	NA	NA	NA	2139	0	NO	OUTLIER	0	0	0	0	0	0	0	0	0	0	0	0	0	0	0	0	0	0	0	0	0	0	0	0	0	0	0	0	0	0	0	2	0	0	0	0	0	0	0	2	0	0	0	0	0	0	0	0	0	0	0	0	0	0	0	0	0	0	0	0	0	0	0	0	1	0	0
ssRNA_127275	3556	4.45122	NO	Timlovirales	Steitzviridae	Genus_91	NO	Species_947	YES	NA	NA	NA	1939	0	NO	VC	0	0	0	0	0	0	0	0	0	0	0	0	0	0	0	0	0	0	0	0	0	0	0	0	0	0	28	0	0	0	0	0	0	0	0	0	0	0	0	0	0	0	0	0	0	0	0	0	0	0	0	0	0	0	0	0	0	0	0	0	0	0	0	0	0	0	0
ssRNA_16645	2756	15.6393	YES	Timlovirales	Steitzviridae	Genus_115	YES	Species_1409	YES	NA	NA	NA	1676	0	NO	VC	0	0	0	0	0	0	0	0	0	0	0	0	0	0	0	0	0	0	0	0	0	0	0	0	0	0	0	0	0	0	0	0	0	0	0	0	0	0	0	0	0	0	0	0	0	0	0	0	0	0	0	0	0	0	0	0	0	0	0	0	0	0	0	0	0	0	0
ssRNA_134718	2858	2.84352	NO	Norzivirales	Fiersviridae	Genus_712	NO	Species_2088	YES	NA	NA	NA	NA	NA	NA	NA	0	0	0	0	0	0	23	0	0	0	0	0	0	0	0	0	0	0	0	20	0	0	0	0	0	0	0	0	0	0	0	0	0	0	0	0	0	0	0	0	0	0	0	0	0	0	0	0	0	0	0	0	0	0	0	0	0	0	0	0	0	0	0	0	0	0	0
ssRNA_41551	3605	1171.2	YES	Norzivirales	Fiersviridae	Genus_709	YES	Species_2080	YES	NA	NA	NA	2154	0	NO	VC	0	0	0	0	0	0	0	0	2652	0	0	56	0	0	28	0	0	0	0	0	0	0	0	0	0	0	0	0	0	0	0	0	0	0	0	0	0	0	0	0	0	0	0	0	0	0	0	0	0	0	0	0	0	0	0	0	0	0	0	0	0	0	0	0	0	0	0
ssRNA_105352	2267	2.335	NO	Timlovirales	Steitzviridae	Genus_115	YES	Species_1091	YES	NA	NA	NA	1892	0	NO	VC	0	0	0	0	0	0	0	0	0	0	0	0	0	0	0	0	0	0	0	0	0	0	0	0	0	0	0	0	0	0	0	0	0	0	0	0	0	0	0	0	0	0	0	0	0	0	0	0	0	0	0	0	0	0	0	0	0	0	0	0	0	0	0	0	0	0	0
ssRNA_84573	2559	2.43154	NO	Timlovirales	Steitzviridae	Genus_237	YES	Species_3031	YES	NA	NA	NA	NA	NA	NA	NA	0	0	0	0	0	0	0	0	0	0	0	0	0	0	0	0	0	0	0	0	0	0	0	0	0	0	0	0	0	0	0	0	0	0	66	0	0	0	0	29	0	0	0	0	0	0	0	0	0	0	0	0	0	0	0	0	0	0	0	0	0	0	0	0	0	0	0
ssRNA_123659	2605	6.79144	YES	Norzivirales	Fiersviridae	Genus_84	YES	Species_236	YES	GCA_002844315.1	Candidatus	Candidatus Hodgkinia cicadicola	2464	0	NO	OUTLIER	0	0	0	0	0	0	0	0	0	0	0	0	0	0	0	0	0	0	0	0	0	0	0	0	0	0	0	0	0	0	0	0	0	0	0	0	0	0	0	0	0	0	0	0	0	0	9	0	6	0	0	0	0	0	0	0	0	0	0	0	0	0	0	0	0	0	0
ssRNA_16646	2754	5.14482	NO	Timlovirales	Steitzviridae	Genus_8	YES	Species_30	YES	NA	NA	NA	2633	0	NO	VC	0	0	0	0	0	0	0	0	0	0	0	0	0	0	0	0	0	0	0	0	0	0	0	0	0	0	0	0	0	0	0	0	0	0	0	0	0	0	0	5	0	8	0	0	0	0	0	0	0	20	0	0	0	0	0	31	16	29	14	0	0	0	0	0	20	0	16
ssRNA_72304	1112	2.36822	NO	Timlovirales	Steitzviridae	Genus_59	NO	Species_176	YES	GCA_002804305.1	Candidatus	Candidatus Hodgkinia cicadicola	NA	NA	NA	NA	0	0	0	0	0	0	0	0	0	0	0	0	0	0	0	0	0	9	0	60	0	0	0	0	0	14	0	0	0	0	0	0	0	0	0	0	0	0	0	0	0	0	0	0	0	0	0	0	0	0	0	0	0	0	0	0	0	0	0	0	0	0	0	0	0	0	0
ssRNA_29772	3676	4.74122	YES	Norzivirales	Fiersviridae	Genus_920	NO	Species_2784	YES	GCA_002844315.1	Candidatus	Candidatus Hodgkinia cicadicola	2085	0	NO	OUTLIER	0	0	0	0	0	0	0	0	0	0	0	0	0	0	0	0	0	0	0	0	0	0	0	0	0	24	0	0	0	0	0	0	0	0	0	0	0	0	0	0	0	0	0	0	0	0	0	0	1	0	0	0	0	0	0	0	0	0	0	0	0	0	0	0	0	0	22
ssRNA_134472	3716	23.0569	YES	Norzivirales	Fiersviridae	Genus_681	NO	Species_2318	NO	NA	NA	NA	2382	0	NO	VC	0	0	0	0	0	0	0	0	0	0	0	0	0	0	0	0	0	0	0	0	0	0	0	0	0	0	0	0	0	0	0	0	0	0	0	0	7	0	0	0	6	25	2	0	4	0	1	11	123	0	5	8	0	0	0	3	11	125	10	16	20	0	0	0	8	4	78
ssRNA_95747	3729	4.88828	YES	Norzivirales	Fiersviridae	Genus_84	YES	Species_998	YES	NA	NA	NA	1985	0	NO	VC	0	0	0	0	0	0	0	0	0	0	0	0	0	0	0	0	0	0	0	0	0	0	0	0	0	0	0	0	0	0	0	0	0	0	0	0	0	0	0	0	0	0	0	0	0	0	0	0	0	0	0	0	0	0	0	0	0	0	0	0	0	0	0	0	0	0	0
ssRNA_42463	4185	6.41877	YES	Timlovirales	Steitzviridae	Genus_29	YES	Species_134	YES	NA	NA	NA	1929	0	NO	VC	0	0	0	0	0	0	0	0	0	0	0	0	0	0	0	0	0	0	0	0	0	0	0	0	0	0	0	0	0	0	0	0	0	0	0	0	0	0	0	0	0	0	0	0	0	0	0	0	0	0	0	0	0	0	0	0	0	0	0	0	0	0	0	0	0	0	0
ssRNA_47529	4230	48.2257	YES	Timlovirales	Steitzviridae	Genus_117	NO	Species_693	YES	NA	NA	NA	NA	NA	NA	NA	13	0	7	0	0	29	3	7	3	0	0	0	0	0	13	0	0	14	0	0	0	0	0	24	0	1	0	0	0	0	0	0	0	0	0	0	0	0	0	0	0	0	0	0	0	0	0	0	0	0	0	0	0	0	0	0	0	0	0	0	0	0	0	0	0	0	0
ssRNA_118334	4298	4.57281	YES	Norzivirales	Fiersviridae	Genus_674	NO	Species_2058	YES	NA	NA	NA	1693	0	NO	VC	0	0	0	0	0	0	0	0	0	0	0	0	0	0	0	0	0	0	0	0	0	0	0	0	0	0	0	0	0	0	0	0	0	0	0	0	0	0	0	0	0	0	0	0	0	0	0	0	0	0	0	0	0	0	0	0	0	0	0	0	0	0	0	0	0	0	0
ssRNA_6550	4477	10.7061	YES	Timlovirales	Blumeviridae	Genus_294	NO	Species_825	YES	NA	NA	NA	3016	0	NO	VC	0	0	0	0	0	0	0	0	0	0	0	0	0	0	0	0	0	0	0	0	0	0	0	0	0	0	0	0	0	0	0	0	490	0	0	0	0	0	0	0	0	0	0	0	0	0	0	0	0	0	0	0	0	0	0	0	0	0	0	0	0	0	0	0	0	0	0
ssRNA_18147	2658	2.57368	YES	Norzivirales	Fiersviridae	Genus_798	NO	Species_2447	YES	NA	NA	NA	NA	NA	NA	NA	6	0	9	0	0	0	0	0	9	0	0	0	0	0	11	0	0	14	0	0	0	0	0	0	0	0	31	0	0	0	0	16	0	0	0	0	0	0	0	0	0	0	0	0	0	0	0	0	0	0	0	0	0	0	0	0	0	0	0	0	0	0	0	0	0	0	0
ssRNA_14002	2808	31.167	NO	Norzivirales	Fiersviridae	Genus_931	YES	Species_2613	YES	NA	NA	NA	1955	0	NO	OUTLIER	0	0	0	0	0	0	0	0	0	0	0	0	0	0	0	0	0	0	0	0	0	0	0	0	0	0	0	0	28	0	0	0	0	0	2	0	3	0	0	0	0	24	0	0	0	0	0	0	0	1	0	0	0	0	0	0	0	0	0	0	0	0	0	0	0	0	0
ssRNA_126774	2397	2.49914	YES	Timlovirales	Steitzviridae	Genus_95	YES	Species_253	YES	NA	NA	NA	NA	NA	NA	NA	0	0	0	0	0	0	0	33	0	0	0	0	0	0	0	0	0	0	0	0	0	0	0	0	0	0	0	0	0	0	0	0	0	0	0	0	0	0	0	0	0	5	0	0	0	0	0	0	0	0	0	0	0	0	0	0	0	0	0	0	0	0	0	0	0	0	3
ssRNA_51465	2630	2.77423	NO	Timlovirales	Steitzviridae	Genus_111	YES	Species_754	YES	NA	NA	NA	2502	0	NO	VC	0	0	0	0	0	0	0	0	0	0	0	0	0	0	0	0	0	0	0	0	0	0	0	0	0	0	0	0	0	0	0	0	0	0	0	0	0	0	0	0	0	0	11	0	0	0	0	0	0	0	0	0	0	0	0	0	0	4	0	0	0	0	0	0	0	0	0
ssRNA_52721	2364	50.0586	YES	Timlovirales	Steitzviridae	Genus_151	YES	Species_365	YES	NA	NA	NA	3085	0	NO	OUTLIER	0	0	0	0	0	164	19	13	30	0	0	0	0	0	30	0	0	10	0	0	0	0	0	40	0	0	0	0	0	0	0	28	0	0	0	0	0	0	0	0	0	0	0	0	0	0	0	0	0	0	0	0	0	0	0	0	0	0	0	0	0	0	0	0	0	0	0
ssRNA_59296	3605	5.62218	YES	Norzivirales	Fiersviridae	Genus_937	YES	Species_2630	YES	NA	NA	NA	3188	0	NO	VC	0	0	0	0	0	83	0	0	0	0	0	0	0	0	0	0	0	0	0	0	0	0	0	0	0	0	0	0	0	0	0	0	0	0	0	0	0	0	0	0	0	0	0	0	0	0	0	0	0	0	0	0	0	0	0	0	0	0	0	0	0	0	0	0	0	0	0
ssRNA_7963	2512	5.19609	YES	Norzivirales	Fiersviridae	Genus_739	YES	Species_2840	YES	GCA_002844665.1	Candidatus	Candidatus Hodgkinia cicadicola	NA	NA	NA	NA	0	0	0	0	0	0	0	0	0	0	0	0	0	0	0	0	37	0	0	0	0	0	0	0	0	1	0	0	0	0	0	9	0	13	0	0	0	0	0	0	0	0	0	0	0	0	0	0	0	0	0	0	0	0	0	0	0	0	0	0	0	0	0	0	0	0	0
ssRNA_59297	3605	5.17156	YES	Norzivirales	Fiersviridae	Genus_310	NO	Species_1280	YES	NA	NA	NA	2353	0	NO	OUTLIER	0	0	0	0	0	0	0	0	0	0	0	0	0	0	0	0	0	0	0	0	0	0	0	0	0	0	0	0	0	0	0	0	0	0	0	0	0	0	0	0	0	5	0	0	0	0	0	0	0	0	0	0	0	0	0	0	0	0	0	0	0	0	0	0	2	0	0
ssRNA_21378	3388	5.66366	NO	Norzivirales	Fiersviridae	Genus_775	NO	Species_2873	YES	NA	NA	NA	NA	NA	NA	NA	193	0	0	0	0	0	0	0	0	0	0	0	0	0	0	0	0	0	0	0	0	0	0	0	0	0	0	0	0	0	0	0	0	0	0	0	0	0	0	0	0	0	0	0	0	0	0	0	0	0	0	0	0	0	0	0	0	0	0	0	0	0	0	0	0	0	0
ssRNA_123879	2853	6.16142	YES	Timlovirales	Steitzviridae	Genus_169	YES	Species_2974	YES	NA	NA	NA	1881	0	NO	OUTLIER	0	0	0	0	0	0	0	0	0	0	0	0	0	0	0	0	0	0	0	0	0	0	0	0	0	0	0	0	0	0	0	0	0	0	0	0	0	0	0	0	0	0	0	0	0	0	0	0	0	0	0	0	0	0	0	0	0	0	0	0	0	0	0	0	0	0	0
ssRNA_41553	3596	6.86393	NO	Timlovirales	Steitzviridae	Genus_166	YES	Species_400	YES	NA	NA	NA	2939	0	NO	OUTLIER	0	0	0	0	0	0	0	6	0	0	0	0	0	0	8	0	0	7	0	0	0	0	0	0	0	0	2	0	0	0	0	0	0	0	0	0	0	0	0	0	0	0	0	0	0	0	0	0	0	0	0	0	0	0	0	0	0	0	0	0	0	0	0	0	0	0	0
ssRNA_69396	3604	15.4832	YES	Norzivirales	Fiersviridae	Genus_883	YES	Species_2631	YES	NA	NA	NA	2128	0	NO	OUTLIER	0	0	0	0	0	408	0	0	0	0	0	0	0	0	0	0	0	0	0	0	0	0	0	0	0	0	0	0	0	0	0	0	0	0	0	0	0	0	0	0	0	0	0	0	0	0	5	0	0	0	0	0	0	0	0	0	0	0	0	0	0	0	0	0	0	0	0
ssRNA_98339	2937	11.3025	YES	Norzivirales	Fiersviridae	Genus_530	YES	Species_1668	YES	GCA_002844315.1	Candidatus	Candidatus Hodgkinia cicadicola	2903	0	NO	OUTLIER	0	0	0	0	0	0	0	0	0	0	0	0	0	0	0	0	0	0	0	0	0	0	0	0	0	0	8	0	0	0	0	6	0	0	0	0	0	0	0	9	0	0	18	0	0	0	3	0	0	0	0	0	0	0	0	0	0	0	0	0	0	0	0	0	0	0	0
ssRNA_70676	3181	2.93686	NO	Timlovirales	Steitzviridae	Genus_171	NO	Species_539	YES	GCA_002844105.1	Candidatus	Candidatus Hodgkinia cicadicola	NA	NA	NA	NA	0	0	0	0	0	0	0	0	0	0	0	0	0	0	0	0	0	0	0	0	0	0	0	0	0	0	0	0	0	0	0	0	0	0	0	0	0	0	0	0	0	0	0	0	0	0	0	0	0	0	0	0	0	0	0	0	0	0	0	0	0	0	0	0	0	0	0
ssRNA_129619	1268	2.99254	NO	Timlovirales	Steitzviridae	Genus_176	YES	Species_2486	YES	GCA_002859165.1	Candidatus	Candidatus Hodgkinia cicadicola	2670	0	NO	OUTLIER	0	0	0	0	0	0	0	0	0	0	0	0	0	0	0	0	0	0	0	0	0	0	0	0	0	0	1	0	0	0	0	0	0	0	0	0	0	0	0	0	0	0	0	0	0	0	0	0	0	0	0	0	0	0	0	0	0	0	0	0	0	0	0	0	0	0	0
ssRNA_134473	3716	6.01505	YES	Timlovirales	Steitzviridae	Genus_189	NO	Species_1436	YES	NA	NA	NA	1834	0	NO	OUTLIER	0	0	0	0	0	0	0	0	0	0	0	0	0	0	0	0	0	0	0	0	0	0	0	0	0	0	0	0	0	0	0	0	0	0	0	0	0	0	0	0	0	0	0	0	0	0	0	0	0	0	0	0	0	0	0	0	0	0	0	0	0	0	0	0	0	0	0
ssRNA_118335	4297	4.42257	YES	Timlovirales	Fiersviridae	Genus_43	YES	Species_142	YES	NA	NA	NA	1934	0	NO	VC	0	0	0	0	0	0	0	0	0	0	0	0	0	0	0	0	0	0	0	3	0	0	0	0	0	0	0	0	0	0	0	0	0	0	0	0	0	0	0	0	0	0	0	0	0	0	0	0	0	0	0	0	0	0	0	0	0	0	0	0	0	0	0	0	0	0	0
ssRNA_78048	4562	25.4428	YES	Timlovirales	Steitzviridae	Genus_185	NO	Species_456	YES	NA	NA	NA	1807	0	NO	VC	0	0	0	0	0	0	0	0	0	0	0	0	0	0	0	0	0	0	0	0	0	0	0	0	0	0	0	0	0	0	0	0	0	0	0	0	0	0	0	0	0	0	0	0	0	0	0	0	0	0	0	0	0	0	0	0	0	0	0	0	0	0	0	0	0	0	0
ssRNA_52427	2193	2.59006	YES	Norzivirales	Fiersviridae	Genus_781	NO	Species_3255	YES	NA	NA	NA	NA	NA	NA	NA	0	0	0	0	0	0	0	0	0	0	0	0	0	0	0	0	0	0	0	0	0	0	0	0	0	0	0	0	0	0	0	0	0	0	0	0	0	0	0	0	0	0	0	0	0	0	48	0	0	0	0	0	0	0	0	0	0	0	0	0	0	0	0	0	38	0	0
ssRNA_108060	2554	3.0012	YES	Norzivirales	Fiersviridae	Genus_484	YES	Species_2103	YES	NA	NA	NA	1785	0	NO	VC	0	0	0	0	0	0	0	0	0	0	0	0	0	0	0	0	0	0	0	0	0	0	0	0	0	0	0	0	0	0	0	0	0	0	0	0	0	0	0	0	0	0	0	0	0	0	0	0	0	66	0	0	0	0	0	0	0	0	0	0	0	0	0	0	0	0	0
ssRNA_70677	3179	15.2598	NO	Timlovirales	Steitzviridae	Genus_241	YES	Species_588	YES	NA	NA	NA	2220	0	NO	VC	0	0	0	0	0	0	0	0	0	0	0	0	0	0	0	0	0	0	0	0	0	0	0	0	0	0	0	0	0	0	0	0	0	0	0	0	0	0	0	0	0	0	0	0	0	0	0	0	0	0	0	0	0	0	0	0	0	0	0	0	0	0	0	0	4	0	0
ssRNA_44612	1256	1.73473	NO	Timlovirales	Steitzviridae	Genus_144	NO	Species_1208	YES	NA	NA	NA	NA	NA	NA	NA	0	0	0	0	0	0	0	0	0	0	0	0	0	0	0	0	0	0	0	0	0	0	0	0	0	0	0	0	0	0	0	0	0	0	0	0	0	0	0	0	0	0	0	0	0	0	0	0	0	0	0	0	0	0	0	0	0	0	0	0	0	0	0	0	0	0	0
ssRNA_129900	2090	5.33613	YES	Timlovirales	Steitzviridae	Genus_0	NO	Species_46	YES	NA	NA	NA	1589	0	NO	OUTLIER	0	0	0	0	0	0	0	0	0	0	0	0	0	0	0	0	0	0	0	0	0	0	0	0	0	5	0	0	0	0	0	0	0	0	2	0	5	0	0	3	1	7	0	0	0	0	1	0	1	0	2	0	0	0	0	0	0	1	9	2	5	0	0	0	9	0	23
ssRNA_116734	1195	2.52557	NO	Timlovirales	Steitzviridae	Genus_164	YES	Species_838	YES	NA	NA	NA	NA	NA	NA	NA	0	0	0	0	0	0	0	0	0	0	0	0	0	0	0	0	0	0	0	0	0	0	0	0	0	0	0	0	0	0	0	0	0	0	0	0	0	0	0	0	0	0	0	0	0	0	0	0	0	0	2	0	0	0	0	0	0	0	0	0	0	0	0	0	0	0	0
ssRNA_41554	3593	10.7579	YES	Norzivirales	Fiersviridae	Genus_817	YES	Species_2364	YES	NA	NA	NA	2612	0	NO	OUTLIER	0	0	0	0	0	0	0	0	581	0	0	0	0	0	94	0	0	0	0	0	0	0	0	0	0	0	0	0	0	0	0	0	0	0	0	0	0	0	0	0	0	0	0	0	0	0	0	0	0	0	0	0	0	0	0	0	0	0	0	0	0	0	0	0	0	0	0
ssRNA_69397	3601	6.40508	YES	Timlovirales	Steitzviridae	Genus_335	YES	Species_888	YES	NA	NA	NA	NA	NA	NA	NA	0	0	0	0	0	3	0	0	0	0	0	0	0	0	0	0	0	0	0	0	0	0	0	0	0	0	0	0	0	0	0	0	0	0	0	0	0	0	0	0	0	0	0	0	0	0	0	0	0	0	0	0	0	0	0	0	0	0	0	0	0	0	0	0	0	0	0
ssRNA_51467	2626	2.41949	YES	Timlovirales	Steitzviridae	Genus_10	YES	Species_131	YES	GCA_002844315.1	Candidatus	Candidatus Hodgkinia cicadicola	3215	0	NO	VC	0	0	0	0	0	0	0	0	0	0	0	0	0	0	0	0	0	0	0	0	0	0	0	0	0	0	0	0	0	0	0	0	0	0	0	0	2	0	0	0	0	1	0	0	0	0	1	0	0	0	1	0	0	0	0	0	5	2	0	0	0	0	0	0	0	0	0
ssRNA_127277	3541	4.52845	YES	Timlovirales	Steitzviridae	Genus_81	NO	Species_357	YES	NA	NA	NA	NA	NA	NA	NA	0	0	0	0	0	0	0	0	0	0	0	0	0	0	0	0	0	0	0	0	0	0	0	0	0	0	196	0	0	0	0	0	0	0	0	0	0	0	0	0	0	0	26	0	0	0	59	0	0	0	0	0	0	0	0	0	0	0	0	0	0	0	0	0	0	0	0
ssRNA_69398	3600	16.8542	YES	Norzivirales	Fiersviridae	Genus_709	YES	Species_2410	YES	NA	NA	NA	1667	0	NO	VC	1	0	0	0	0	2	0	1	0	0	0	0	0	0	0	0	0	0	0	0	0	0	0	0	0	0	0	0	0	0	0	0	0	0	0	0	0	0	0	0	0	0	0	0	0	0	0	0	0	0	0	0	0	0	0	0	0	0	0	0	0	0	0	0	0	0	0
ssRNA_726	3082	5.17676	NO	Timlovirales	Steitzviridae	Genus_227	NO	Species_553	YES	NA	NA	NA	1869	0	NO	VC	0	0	4	0	0	0	1	15	0	0	0	0	0	0	0	0	10	0	0	0	0	0	0	0	0	1	0	0	0	0	0	0	0	0	0	0	0	0	0	0	0	0	0	0	0	0	0	0	0	0	0	0	0	0	0	0	0	0	0	0	0	0	0	0	0	0	0
ssRNA_41555	3592	6.44407	YES	Norzivirales	Fiersviridae	Genus_950	YES	Species_2783	YES	NA	NA	NA	1798	0	NO	OUTLIER	0	0	0	0	0	0	0	0	53	0	0	0	0	0	0	0	0	0	0	0	0	0	0	0	0	0	0	0	0	0	0	0	0	0	0	0	0	0	0	0	0	0	0	0	0	0	0	0	0	0	0	0	0	0	0	0	0	0	1	0	0	0	0	0	0	0	0
ssRNA_58900	2683	3.64874	NO	Timlovirales	Steitzviridae	Genus_12	NO	Species_66	YES	NA	NA	NA	2746	0	NO	OUTLIER	0	0	0	0	0	0	0	0	0	0	0	0	0	0	0	0	0	0	0	0	0	0	0	0	0	0	0	0	0	0	0	0	0	0	0	0	0	0	0	0	0	14	0	0	0	0	8	0	11	0	0	0	0	0	0	0	16	10	0	0	0	0	0	0	0	0	3
ssRNA_123455	2862	50.3574	NO	Norzivirales	Fiersviridae	Genus_509	NO	Species_1713	YES	NA	NA	NA	1639	0	NO	OUTLIER	11	0	0	1	0	0	0	0	0	0	0	0	0	0	0	0	0	0	0	0	0	0	0	0	0	0	1	0	0	0	0	0	0	0	0	0	0	0	0	0	0	0	0	0	0	0	0	0	0	0	0	0	0	0	0	0	0	0	0	0	0	0	0	0	0	0	0
ssRNA_127278	3539	15.3744	YES	Norzivirales	Fiersviridae	Genus_530	YES	Species_2350	YES	GCA_002844315.1	Candidatus	Candidatus Hodgkinia cicadicola	NA	NA	NA	NA	0	0	0	0	0	0	0	0	0	0	0	0	0	0	0	0	0	0	0	0	0	0	0	0	0	0	756	0	0	0	0	70	0	0	0	0	0	0	0	0	0	0	0	0	0	0	0	0	0	0	0	0	0	0	0	0	0	0	0	0	0	0	0	0	0	0	0
ssRNA_123456	2862	48.6905	NO	Norzivirales	Fiersviridae	Genus_509	NO	Species_1713	YES	NA	NA	NA	1639	0	NO	OUTLIER	0	0	0	0	0	0	0	0	0	0	0	0	0	0	0	0	0	0	0	0	0	0	0	0	0	0	0	0	0	0	0	0	0	0	0	0	0	0	0	0	0	0	0	0	0	0	0	0	0	1	0	0	0	0	0	0	0	0	0	0	0	0	0	0	0	0	0
ssRNA_41556	3591	3.61275	NO	Timlovirales	Steitzviridae	Genus_61	NO	Species_1485	YES	NA	NA	NA	2070	0	NO	OUTLIER	0	0	0	0	0	0	0	0	0	0	0	0	0	0	0	0	0	0	0	0	0	0	0	0	34	0	0	0	0	0	0	0	0	0	0	0	0	0	0	0	0	0	0	0	0	0	0	0	0	0	0	0	0	0	0	0	0	9	0	0	0	0	0	0	0	0	0
ssRNA_2851	3081	2.54305	NO	Norzivirales	Atkinsviridae	Genus_613	YES	Species_2077	YES	NA	NA	NA	3004	0	NO	OUTLIER	0	0	0	0	0	0	0	0	0	0	0	0	0	0	4	0	18	0	0	0	0	0	0	0	20	0	0	0	0	0	0	0	0	0	0	6	0	0	0	17	10	12	0	0	0	0	11	0	7	2	0	0	0	0	0	1	9	12	2	4	0	0	0	0	8	0	83
ssRNA_95749	3724	8.6895	NO	Norzivirales	Fiersviridae	Genus_686	NO	Species_2550	YES	NA	NA	NA	1587	0	NO	VC	0	0	0	0	0	0	0	0	0	0	0	0	0	0	0	0	0	0	0	0	0	0	0	0	0	0	1	0	0	0	0	0	0	0	0	0	0	0	0	0	0	0	0	0	0	0	0	0	0	0	0	0	0	0	0	0	0	0	0	0	0	0	0	0	0	0	0
ssRNA_53002	3824	177.201	NO	Timlovirales	Steitzviridae	Genus_492	NO	Species_1615	YES	NA	NA	NA	1850	0	NO	VC	0	0	0	0	0	0	0	0	0	0	0	0	0	0	0	0	0	0	0	0	0	0	0	0	0	0	0	0	0	0	0	0	0	0	2	1	6	0	0	0	0	0	0	0	0	0	1	0	0	1	1	3	0	0	0	1	0	0	3	0	0	0	0	0	0	0	0
ssRNA_47530	4223	10.7778	YES	Norzivirales	Fiersviridae	Genus_288	YES	Species_716	YES	GCA_002844025.1	Candidatus	Candidatus Hodgkinia cicadicola	2791	0	NO	OUTLIER	0	0	0	0	0	0	209	10	0	0	0	0	0	0	0	0	0	0	0	0	0	0	0	0	0	0	0	0	0	0	0	0	0	0	0	0	0	0	0	0	0	0	0	0	0	0	0	0	0	0	0	0	0	0	0	0	0	0	0	0	0	0	0	0	0	0	0
ssRNA_118336	4288	16.6113	YES	Norzivirales	Atkinsviridae	Genus_569	NO	Species_1870	YES	NA	NA	NA	1782	0	NO	VC	0	0	0	0	0	0	0	0	0	0	0	0	0	0	0	0	0	0	0	0	0	0	0	0	0	0	0	0	0	0	0	0	0	0	0	0	0	0	0	0	0	0	0	0	0	0	0	0	0	0	0	0	0	0	0	0	0	0	0	0	0	0	0	0	0	0	0
ssRNA_6781	4861	47.3103	NO	Timlovirales	Steitzviridae	Genus_17	NO	Species_55	YES	NA	NA	NA	1826	0	NO	OUTLIER	0	0	0	0	0	0	0	0	0	0	0	0	0	0	0	0	0	0	0	0	0	0	0	0	0	0	0	0	0	0	0	0	0	0	0	0	0	0	0	0	0	1	0	0	0	0	0	0	0	0	0	0	0	0	0	0	0	0	0	0	0	0	0	0	0	0	0
ssRNA_26876	1907	1.86295	NO	Timlovirales	Steitzviridae	Genus_111	YES	Species_382	YES	GCA_002844315.1	Candidatus	Candidatus Hodgkinia cicadicola	2273	0	NO	OUTLIER	0	0	0	0	0	0	0	0	0	0	0	0	0	0	0	0	0	0	0	0	0	0	0	0	0	0	0	0	0	0	0	0	0	0	0	0	0	0	0	0	0	0	0	0	0	0	0	0	0	0	0	0	0	0	0	0	0	6	0	0	0	0	0	0	0	0	0
ssRNA_7964	2507	5.18342	NO	Norzivirales	Atkinsviridae	Genus_728	NO	Species_2774	YES	GCA_002846115.1	Candidatus	Candidatus Hodgkinia cicadicola	2381	0	NO	VC	0	0	0	0	0	0	0	0	0	0	0	0	0	0	0	0	0	0	0	0	0	0	0	0	0	0	0	0	0	0	0	0	0	0	0	0	0	0	0	0	0	0	0	0	0	0	0	0	0	0	0	0	0	0	0	0	0	0	0	0	0	0	0	0	0	0	0
ssRNA_89557	3336	3.32244	YES	Timlovirales	Steitzviridae	Genus_143	YES	Species_590	YES	NA	NA	NA	2392	0	NO	OUTLIER	0	0	0	0	0	0	0	0	0	0	0	0	0	0	0	0	0	3	0	0	0	0	0	0	0	0	0	0	0	0	0	0	0	0	0	0	0	0	0	0	0	0	0	0	0	0	0	0	0	0	0	0	0	0	0	0	0	0	0	0	0	0	0	0	0	0	0
ssRNA_69399	3596	8.80311	YES	Norzivirales	Atkinsviridae	Genus_204	YES	Species_885	YES	NA	NA	NA	2748	0	NO	OUTLIER	0	0	0	0	0	0	0	0	0	0	0	0	0	0	0	0	0	0	0	0	0	0	0	0	0	0	0	0	0	0	0	0	0	0	0	0	0	0	0	0	0	0	0	0	0	0	0	0	0	0	0	0	0	0	0	0	0	0	0	0	0	0	0	0	0	0	0
ssRNA_58901	2680	3.28217	NO	Norzivirales	Atkinsviridae	Genus_413	YES	Species_1143	YES	GCA_002844315.1	Candidatus	Candidatus Hodgkinia cicadicola	3237	0	NO	OUTLIER	0	0	0	0	0	0	0	0	0	0	0	0	0	0	0	0	0	0	0	0	0	0	0	0	0	0	0	0	0	0	0	0	0	0	0	0	0	0	0	48	0	0	0	0	0	0	0	0	0	0	0	0	0	0	0	0	0	0	0	0	0	0	0	0	0	0	0
ssRNA_8451	3378	7.30449	YES	Norzivirales	Fiersviridae	Genus_869	YES	Species_2484	YES	NA	NA	NA	NA	NA	NA	NA	213	0	0	0	0	0	0	0	0	0	0	0	0	0	0	0	0	0	0	0	0	0	0	0	0	0	0	0	0	0	0	0	0	0	0	0	0	0	0	0	0	0	0	0	0	0	0	0	0	0	0	0	0	0	0	0	0	0	0	0	0	0	0	0	0	0	0
ssRNA_42935	2369	3.70649	YES	Norzivirales	Fiersviridae	Genus_1082	YES	Species_2298	NO	NA	NA	NA	2383	0	NO	OUTLIER	0	0	0	0	0	0	0	0	0	0	0	0	0	0	0	0	0	0	0	0	0	0	0	0	0	0	0	0	0	0	0	0	0	0	0	0	0	0	0	0	0	0	0	0	0	0	0	0	0	0	0	0	0	0	0	0	0	20	0	0	0	0	0	0	0	0	13
ssRNA_69400	3593	12.1798	YES	Norzivirales	Fiersviridae	Genus_530	YES	Species_2289	YES	NA	NA	NA	2452	0	NO	OUTLIER	0	0	0	0	0	10	0	0	0	0	0	0	0	0	0	0	0	0	0	0	0	0	0	0	0	0	0	0	0	0	0	0	0	0	0	0	0	0	0	0	0	0	0	0	0	0	0	0	0	0	0	0	0	0	0	0	0	0	0	0	0	0	0	0	0	0	0
ssRNA_125966	2505	3.80974	NO	Timlovirales	Steitzviridae	Genus_91	NO	Species_1799	YES	NA	NA	NA	NA	NA	NA	NA	0	0	0	0	0	0	0	0	0	9	0	0	12	0	0	0	0	0	0	0	0	0	0	0	0	0	0	0	0	0	0	1	0	0	0	0	0	0	0	0	0	0	0	0	0	0	0	0	0	0	0	0	0	0	0	0	0	0	0	0	0	0	0	0	0	0	0
ssRNA_42937	2368	2.11044	YES	Norzivirales	Fiersviridae	Genus_870	NO	Species_2618	YES	NA	NA	NA	2015	0	NO	OUTLIER	0	0	0	0	0	0	0	0	0	0	0	0	0	0	0	0	0	0	0	0	0	0	0	0	0	0	0	0	0	0	0	0	0	0	1	0	0	0	0	0	0	0	0	0	0	0	0	0	0	0	0	0	0	0	0	0	0	0	7	0	0	0	0	0	0	0	0
ssRNA_38793	2450	3.77708	NO	Timlovirales	Steitzviridae	Genus_379	NO	Species_1512	YES	NA	NA	NA	1752	0	NO	OUTLIER	0	0	0	0	0	0	0	0	0	0	0	0	0	0	0	0	0	0	0	0	0	0	0	0	0	0	0	0	0	0	0	0	0	0	30	0	7	0	0	0	0	0	0	0	0	0	0	0	0	0	0	0	0	0	0	0	0	0	0	0	0	0	0	0	0	0	0
ssRNA_16647	2743	3.85384	YES	Timlovirales	Steitzviridae	Genus_21	YES	Species_763	YES	NA	NA	NA	2895	0	NO	OUTLIER	0	0	0	0	0	0	0	0	0	0	0	0	0	0	0	0	0	0	0	0	0	0	0	0	0	0	0	0	0	0	0	0	0	0	0	0	0	0	0	0	0	0	0	0	0	0	0	0	0	0	0	0	0	0	0	0	0	0	3	0	0	0	0	0	0	0	0
ssRNA_16648	2743	3.2871	NO	Timlovirales	Steitzviridae	Genus_459	YES	Species_1357	YES	NA	NA	NA	1681	0	NO	OUTLIER	0	0	0	0	0	0	0	0	0	0	0	0	0	0	0	0	0	0	0	0	0	0	0	0	0	0	0	0	0	0	0	0	0	0	4	0	0	0	0	6	0	0	0	0	0	0	0	0	0	0	0	0	0	0	0	5	0	0	0	0	0	0	0	0	0	0	0
ssRNA_116736	1190	1.72276	NO	Norzivirales	Fiersviridae	Genus_384	NO	Species_1254	NO	GCA_002844665.1	Candidatus	Candidatus Hodgkinia cicadicola	NA	NA	NA	NA	0	0	0	0	0	0	0	0	0	0	0	0	0	0	0	0	0	0	0	0	0	0	0	0	0	0	0	0	0	0	0	0	0	0	0	0	0	0	0	0	0	0	0	0	0	0	0	0	0	0	0	0	0	0	0	0	0	0	0	0	0	0	0	0	0	0	0
ssRNA_53003	3824	175.66	NO	Timlovirales	Steitzviridae	Genus_492	NO	Species_1615	YES	NA	NA	NA	1850	0	NO	VC	0	0	0	0	0	0	0	0	0	0	0	0	0	0	0	0	0	0	0	0	0	0	0	0	0	0	0	0	0	0	0	0	0	0	35	13	11	0	0	9	0	0	0	0	0	0	6	0	0	9	6	8	0	0	0	14	0	0	13	0	0	0	0	0	0	0	0
ssRNA_129209	4140	8.68301	YES	Timlovirales	Steitzviridae	Genus_160	NO	Species_874	YES	NA	NA	NA	2486	0	NO	OUTLIER	0	0	0	0	0	0	0	0	0	0	0	0	0	0	0	0	0	0	0	0	0	0	0	0	0	0	0	0	0	0	0	0	0	0	0	0	0	0	0	0	0	0	0	0	0	0	0	0	0	4	0	0	16	0	0	0	0	0	0	0	0	0	0	0	0	0	0
ssRNA_70551	4268	18.5503	YES	Norzivirales	Atkinsviridae	Genus_695	YES	Species_2115	YES	NA	NA	NA	1570	0	NO	VC	0	0	0	0	0	17	0	0	0	0	0	0	0	0	13	0	0	0	0	0	0	0	0	0	0	23	0	0	0	0	0	27	22	0	20	9	0	0	0	25	27	63	0	0	0	0	146	51	78	32	37	0	0	0	0	91	62	89	63	22	0	0	0	0	60	0	103
ssRNA_118337	4284	15.8089	YES	Norzivirales	Atkinsviridae	Genus_695	YES	Species_2115	YES	NA	NA	NA	1570	0	NO	VC	0	0	0	0	0	0	0	0	0	0	0	0	0	0	0	0	0	0	0	0	0	0	0	0	0	0	0	0	0	0	0	0	0	0	0	0	0	0	0	0	0	0	0	0	0	0	0	0	0	0	0	0	0	0	0	0	0	0	0	0	0	0	0	0	0	0	0
ssRNA_6551	4471	9.96916	YES	Norzivirales	Atkinsviridae	Genus_695	YES	Species_2157	YES	NA	NA	NA	1999	0	NO	VC	0	0	0	0	0	0	0	0	0	0	0	0	0	0	0	0	0	0	0	0	0	0	0	0	0	0	0	0	0	0	0	0	0	0	0	0	0	0	0	0	0	0	0	0	0	0	0	0	0	0	0	0	0	0	0	0	0	0	0	0	0	0	0	0	0	0	0
ssRNA_41558	3582	71.0335	YES	Norzivirales	Fiersviridae	Genus_902	YES	Species_2551	YES	NA	NA	NA	2461	0	NO	VC	0	0	0	0	0	0	0	0	0	0	0	0	0	0	0	0	0	0	0	0	0	0	0	0	0	0	0	0	0	0	0	0	0	0	0	0	0	0	0	0	0	0	0	0	0	0	0	0	0	0	0	0	0	0	0	0	0	0	0	0	0	0	0	0	0	0	0
ssRNA_69402	3592	6.59926	NO	Timlovirales	Steitzviridae	Genus_279	YES	Species_696	YES	NA	NA	NA	2560	0	NO	VC	0	0	0	0	0	14	0	0	0	0	0	0	0	0	0	0	0	0	0	0	0	0	0	0	0	0	0	0	0	0	0	24	0	0	0	0	0	0	0	0	0	0	0	0	0	0	0	0	0	0	0	0	0	0	0	0	0	0	0	0	0	0	0	0	0	0	0
ssRNA_127280	3530	3.91583	YES	Norzivirales	Fiersviridae	Genus_461	NO	Species_2509	YES	NA	NA	NA	NA	NA	NA	NA	0	0	0	0	0	0	0	0	0	0	0	0	0	0	0	0	0	0	0	0	0	0	0	0	0	0	52	0	0	0	0	0	0	0	0	0	0	0	0	0	0	0	0	0	0	0	0	0	0	0	0	0	0	0	0	0	0	0	0	0	0	0	0	0	0	0	0
ssRNA_66721	2428	3.17617	YES	Timlovirales	Steitzviridae	Genus_189	NO	Species_1505	YES	GCA_900014395.1	Candidatus	Candidatus Tremblaya princeps	NA	NA	NA	NA	0	0	0	0	0	0	0	0	0	0	0	0	0	0	0	0	0	0	0	0	0	0	0	0	0	0	0	0	0	0	0	0	0	0	0	0	0	0	0	0	0	0	0	0	0	0	0	0	0	0	0	0	0	0	0	88	0	0	0	0	0	0	0	0	0	0	0
ssRNA_123880	2844	4.0395	NO	Norzivirales	Fiersviridae	Genus_387	YES	Species_2003	YES	NA	NA	NA	2356	0	NO	OUTLIER	0	0	0	0	0	0	0	0	0	0	0	0	0	0	0	0	0	0	0	181	0	0	0	0	0	0	0	0	0	0	0	0	0	0	0	0	0	0	0	0	0	0	0	0	0	0	0	0	0	0	0	0	0	0	0	0	0	0	0	0	0	0	0	0	0	0	0
ssRNA_47474	1249	2.60269	NO	Norzivirales	Fiersviridae	Genus_374	NO	Species_2122	YES	GCA_000021505.1	Candidatus	Candidatus Hodgkinia cicadicola Dsem	NA	NA	NA	NA	0	0	0	0	0	23	0	0	0	0	0	0	0	0	0	0	0	0	0	0	0	0	0	0	0	0	0	0	0	0	0	0	0	0	0	0	0	0	0	0	0	0	0	0	0	0	0	0	0	0	0	0	0	0	0	0	0	0	0	0	0	0	0	0	0	0	0
ssRNA_123881	2844	3.50197	YES	Norzivirales	Fiersviridae	Genus_328	YES	Species_868	YES	GCA_002844315.1	Candidatus	Candidatus Hodgkinia cicadicola	2298	0	NO	OUTLIER	0	0	0	0	0	0	0	0	0	0	0	0	0	0	0	0	0	0	0	0	0	0	0	0	0	0	0	0	0	0	0	0	0	0	0	0	0	0	0	0	0	0	0	0	0	0	0	0	0	0	0	0	0	0	0	0	0	0	0	0	0	0	0	0	0	0	0
ssRNA_127281	3529	4.91321	NO	Timlovirales	Steitzviridae	Genus_70	NO	Species_1165	YES	NA	NA	NA	2615	0	NO	VC	0	0	0	0	0	0	0	0	0	0	0	0	0	0	0	0	0	0	0	0	0	0	0	0	0	0	0	0	0	0	0	12	0	0	0	0	0	0	0	0	0	0	0	0	0	0	0	0	0	0	0	0	0	0	0	0	0	0	0	0	0	0	0	0	0	0	0
ssRNA_69403	3588	17.7791	YES	Norzivirales	Fiersviridae	Genus_715	NO	Species_2657	YES	NA	NA	NA	2688	0	NO	VC	0	0	0	0	0	380	0	0	0	0	0	0	0	0	0	0	0	0	0	0	0	0	0	0	0	0	58	0	0	0	0	0	0	0	0	0	0	0	0	0	0	0	0	0	0	0	0	0	0	0	0	0	0	0	0	0	0	0	0	0	0	0	0	0	0	0	0
ssRNA_42938	2360	4.38375	NO	Norzivirales	Fiersviridae	Genus_920	NO	Species_2967	YES	NA	NA	NA	2504	0	NO	OUTLIER	0	0	0	0	0	0	0	0	0	0	0	0	0	0	0	0	0	0	0	0	0	0	0	0	0	0	0	0	0	0	0	0	0	0	0	0	0	0	0	0	0	0	0	0	0	0	0	0	0	0	0	0	0	0	0	0	0	119	0	0	0	0	0	0	0	0	0
ssRNA_69404	3586	2.91801	YES	Norzivirales	Fiersviridae	Genus_628	NO	Species_1919	YES	NA	NA	NA	2639	0	NO	VC	0	0	0	0	0	11	0	0	0	0	0	0	0	0	0	0	0	0	0	0	0	0	0	9	0	0	0	0	0	0	0	0	0	0	0	0	0	0	0	0	0	0	0	0	0	0	0	0	0	0	0	0	0	0	0	0	0	0	0	0	0	0	0	0	0	0	0
ssRNA_127282	3525	23.9555	YES	Norzivirales	Fiersviridae	Genus_968	NO	Species_2719	YES	NA	NA	NA	1951	0	NO	OUTLIER	0	0	0	0	0	0	0	0	0	0	0	0	0	0	0	0	0	0	0	0	0	0	0	0	0	0	12	4	0	0	0	5	0	0	0	0	0	0	0	0	0	0	0	0	0	0	0	0	0	0	0	0	0	0	0	0	0	0	0	0	0	0	0	0	0	0	0
ssRNA_8452	3368	24.7218	NO	Timlovirales	Steitzviridae	Genus_241	YES	Species_588	YES	NA	NA	NA	1643	0	NO	OUTLIER	0	0	0	0	0	0	0	0	0	0	0	0	0	0	0	0	0	0	0	0	0	0	0	0	0	0	0	0	0	0	0	0	0	0	0	0	0	0	0	0	0	0	0	0	0	0	0	0	0	0	0	0	0	0	0	0	0	0	0	0	0	0	0	0	0	0	0
ssRNA_53004	3824	174.884	NO	Timlovirales	Steitzviridae	Genus_492	NO	Species_1615	YES	NA	NA	NA	1850	0	NO	VC	0	0	0	0	0	0	0	0	0	0	0	0	0	0	0	0	0	0	0	0	0	0	0	0	0	0	0	0	0	0	0	0	0	0	13	2	9	0	0	0	0	0	0	0	0	0	8	0	0	4	4	63	0	0	0	14	0	0	10	0	0	0	0	0	0	0	0
ssRNA_47531	4214	107.405	YES	Timlovirales	Steitzviridae	Genus_160	NO	Species_1046	YES	NA	NA	NA	1701	0	NO	OUTLIER	0	0	0	0	0	18	427	0	0	0	0	0	0	0	0	0	0	0	0	0	0	0	0	0	0	0	0	0	0	0	0	0	0	0	0	0	0	0	0	0	0	0	0	0	0	0	0	0	0	0	0	0	0	0	0	0	0	0	0	0	0	0	0	0	0	0	0
ssRNA_6552	4467	7.72106	YES	Norzivirales	Atkinsviridae	Genus_600	YES	Species_1841	YES	NA	NA	NA	1689	0	NO	VC	1	0	0	0	0	3	0	0	0	0	0	0	0	0	0	0	0	0	0	0	0	0	0	0	0	0	0	0	0	0	0	2	0	0	0	0	0	0	0	0	0	0	0	0	0	0	0	0	0	0	0	0	0	0	0	0	0	0	0	0	0	0	0	0	0	0	0
ssRNA_35588	4507	4.32928	YES	Norzivirales	Fiersviridae	Genus_721	YES	Species_2164	YES	NA	NA	NA	1633	0	NO	VC	0	0	0	0	0	0	0	0	0	0	0	0	0	0	0	0	0	0	0	0	0	0	0	0	0	0	0	0	0	0	0	0	0	0	0	0	0	0	0	0	0	0	0	0	0	0	0	0	0	0	0	0	0	0	0	0	11	0	0	0	0	0	0	0	0	0	0
ssRNA_8453	3368	24.5038	NO	Timlovirales	Steitzviridae	Genus_241	YES	Species_588	YES	NA	NA	NA	1643	0	NO	OUTLIER	0	0	0	0	0	0	0	0	0	0	0	0	0	0	0	0	0	0	0	0	0	0	0	0	0	0	0	0	0	0	0	0	0	0	0	0	0	0	0	0	0	0	0	0	0	0	0	0	0	0	0	0	0	0	0	0	0	0	0	0	0	0	0	0	0	0	0
ssRNA_42939	2359	5.45696	NO	Timlovirales	Steitzviridae	Genus_153	YES	Species_2997	YES	GCA_002844315.1	Candidatus	Candidatus Hodgkinia cicadicola	2042	0	NO	OUTLIER	0	0	0	0	0	0	0	0	0	0	0	0	0	0	0	0	0	0	0	0	0	0	0	0	0	0	0	0	0	0	0	0	0	0	0	0	0	0	0	0	0	0	0	0	0	0	0	0	0	0	0	0	0	0	0	0	0	175	0	0	0	0	0	0	0	0	0
ssRNA_70979	1109	2.30153	NO	Timlovirales	Steitzviridae	Genus_6	NO	Species_116	YES	NA	NA	NA	NA	NA	NA	NA	0	0	0	0	0	0	0	0	0	0	0	0	0	0	0	0	0	0	0	0	0	0	0	0	0	0	0	0	0	0	0	0	0	0	0	0	0	0	0	0	0	0	4	0	0	0	0	0	0	0	0	0	0	0	0	0	0	6	0	0	0	0	0	0	0	0	0
ssRNA_123882	2842	2.91304	NO	Norzivirales	Fiersviridae	Genus_435	YES	Species_2069	YES	NA	NA	NA	NA	NA	NA	NA	0	0	0	0	0	0	0	0	0	0	0	0	0	0	0	0	0	41	0	102	0	0	0	54	0	0	0	0	0	0	0	56	0	0	0	0	0	0	0	0	0	0	0	0	0	0	0	0	0	0	0	0	0	0	0	0	0	0	0	0	0	0	0	0	0	0	0
ssRNA_97700	2921	4.31434	NO	Timlovirales	Steitzviridae	Genus_189	NO	Species_1356	NO	NA	NA	NA	3254	0	NO	OUTLIER	0	0	0	0	0	0	0	0	0	0	0	0	0	0	0	0	0	0	0	0	0	0	0	0	0	0	0	0	0	0	0	211	0	0	0	0	0	0	0	0	0	0	0	0	0	0	297	0	0	0	0	0	0	0	0	0	0	0	0	0	0	0	0	0	0	0	0
ssRNA_41560	3576	3.28478	YES	Timlovirales	Steitzviridae	Genus_14	NO	Species_39	YES	NA	NA	NA	1744	0	NO	VC	0	0	0	0	0	0	0	0	0	0	0	0	0	0	0	0	0	0	0	0	0	0	0	0	0	0	0	0	0	0	0	0	0	0	0	0	0	0	0	0	0	0	0	0	0	0	0	0	0	0	0	0	0	0	0	0	0	0	0	0	0	0	0	0	0	0	0
ssRNA_125397	2377	26.0466	NO	Norzivirales	Atkinsviridae	Genus_898	YES	Species_2540	YES	NA	NA	NA	2575	0	NO	VC	0	0	0	0	0	0	0	1	0	0	0	0	0	0	0	0	0	0	0	0	0	0	0	0	0	0	0	0	0	0	0	0	0	0	0	0	0	0	0	0	0	0	0	0	0	0	0	0	0	0	0	0	0	0	0	0	0	0	0	0	0	0	0	0	0	0	0
ssRNA_31805	3107	3.65256	YES	Timlovirales	Steitzviridae	Genus_165	YES	Species_395	YES	NA	NA	NA	2703	0	NO	OUTLIER	0	0	4	0	0	0	0	0	0	0	0	0	0	0	0	0	0	0	0	0	0	0	0	0	0	0	0	0	0	0	0	0	0	0	0	0	0	0	0	0	0	0	0	0	0	0	0	0	0	0	0	0	0	0	0	0	0	0	0	0	0	0	0	0	0	0	0
ssRNA_82876	3324	3.75881	YES	Norzivirales	Fiersviridae	Genus_330	NO	Species_2015	YES	GCA_002844315.1	Candidatus	Candidatus Hodgkinia cicadicola	2900	0	NO	OUTLIER	0	0	0	0	0	0	0	0	0	14	0	0	0	0	0	0	0	0	0	0	0	0	0	0	0	0	0	0	0	0	0	0	0	0	0	0	0	0	0	0	0	0	0	0	0	0	0	0	0	0	0	0	0	0	0	0	0	0	0	0	0	0	0	0	0	0	0
ssRNA_127283	3519	4.0373	YES	Timlovirales	Steitzviridae	Genus_248	YES	Species_1600	YES	NA	NA	NA	2009	0	NO	VC	0	0	0	0	0	0	0	0	0	0	0	0	0	0	6	0	0	0	0	0	0	0	0	0	0	0	0	0	0	0	0	0	0	0	0	0	0	0	0	0	0	0	0	0	0	0	9	0	0	0	0	0	0	0	0	5	0	2	0	0	0	0	0	0	1	0	0
ssRNA_69406	3579	6.18818	YES	Norzivirales	Fiersviridae	Genus_941	NO	Species_2647	YES	NA	NA	NA	924	0	YES	VC	0	0	0	0	0	372	0	0	0	0	0	0	0	0	0	0	0	0	0	0	0	0	0	0	0	0	0	0	0	0	0	0	0	0	0	0	0	0	0	0	0	0	0	0	0	0	0	0	0	0	0	0	0	0	0	0	0	0	0	0	0	0	0	0	0	0	0
ssRNA_69407	3578	96.6008	NO	Norzivirales	Fiersviridae	Genus_699	YES	Species_2221	YES	GCA_002859145.1	Candidatus	Candidatus Hodgkinia cicadicola	2005	0	NO	OUTLIER	15	0	0	0	0	1074	0	0	30	0	0	0	0	0	0	0	0	0	0	0	0	0	0	0	0	0	0	0	0	0	0	2	0	0	0	0	0	0	0	53	0	0	17	0	0	0	2521	0	0	53	0	0	0	0	0	2	0	0	2	0	0	0	0	0	0	0	0
ssRNA_84575	2538	11.3694	YES	Timlovirales	Steitzviridae	Genus_54	YES	Species_168	YES	NA	NA	NA	3300	0	NO	OUTLIER	0	0	0	0	0	0	0	0	0	0	0	0	0	0	0	0	0	0	0	0	0	0	0	0	0	0	0	0	0	0	0	0	0	0	0	0	0	0	0	0	0	0	0	0	0	0	108	0	0	0	0	0	0	0	0	16	0	0	0	0	0	0	0	0	0	0	0
ssRNA_123663	2582	4.19857	YES	Timlovirales	Steitzviridae	Genus_61	NO	Species_1565	YES	NA	NA	NA	2525	0	NO	VC	0	0	0	0	0	0	0	0	0	0	0	0	0	0	0	0	0	0	0	0	0	0	0	0	0	0	0	0	0	0	0	0	0	0	0	0	0	0	0	0	0	0	0	0	0	0	2	0	0	0	0	0	0	0	0	2	0	0	0	0	0	0	0	0	0	0	0
ssRNA_123664	2582	3.89061	YES	Timlovirales	Steitzviridae	Genus_61	NO	Species_1565	YES	NA	NA	NA	2526	0	NO	VC	0	0	0	0	0	0	0	0	0	0	0	0	0	0	0	0	0	0	0	0	0	0	0	0	0	0	0	0	0	0	0	0	0	0	0	0	0	0	0	0	0	0	0	0	0	0	85	0	0	0	0	0	0	0	0	8	0	0	0	0	0	0	0	0	6	0	0
ssRNA_56888	3572	6.34833	YES	Norzivirales	Fiersviridae	Genus_883	YES	Species_2631	YES	NA	NA	NA	2128	0	NO	OUTLIER	0	0	0	0	0	0	0	0	216	0	0	0	0	0	0	0	0	0	0	0	0	0	0	0	0	0	0	0	0	0	0	0	0	0	0	0	0	0	0	0	0	0	0	0	0	0	326	0	0	0	0	0	0	0	0	0	0	0	0	0	0	0	0	0	0	0	0
ssRNA_69408	3577	5.27474	YES	Timlovirales	Steitzviridae	Genus_189	NO	Species_1389	YES	NA	NA	NA	NA	NA	NA	NA	12	0	51	0	0	14	15	58	0	0	0	0	0	0	0	0	0	0	0	0	0	0	0	0	0	0	0	0	0	0	0	0	0	0	0	0	0	0	0	0	0	0	0	0	0	0	0	0	0	0	0	0	0	0	0	0	0	0	0	0	0	0	0	0	0	0	0
ssRNA_47532	4210	12.2979	NO	Timlovirales	Steitzviridae	Genus_227	NO	Species_553	YES	NA	NA	NA	1869	0	NO	VC	0	0	1	0	0	0	0	0	0	0	0	0	0	0	0	0	0	0	0	0	0	0	0	0	0	1	0	0	0	0	0	0	0	0	0	0	0	0	0	0	0	0	0	0	0	0	0	0	0	0	0	0	0	0	0	0	0	0	0	0	0	0	0	0	0	0	0
ssRNA_70553	4267	10.4791	YES	Timlovirales	Steitzviridae	Genus_24	NO	Species_91	YES	NA	NA	NA	2141	0	NO	OUTLIER	0	0	0	0	0	0	0	0	0	0	0	0	0	0	0	0	0	0	0	0	0	0	0	0	0	0	0	0	0	0	0	1	0	0	0	0	0	0	0	0	0	0	0	0	0	0	0	0	0	0	0	0	0	0	0	0	0	0	0	0	0	0	0	0	0	0	0
ssRNA_40575	4277	24.917	YES	Norzivirales	Atkinsviridae	Genus_732	YES	Species_2139	YES	NA	NA	NA	1618	0	NO	VC	0	0	0	0	0	0	0	0	0	0	0	0	0	0	0	0	0	0	0	0	0	0	0	0	0	0	0	0	0	0	0	0	0	0	0	0	0	0	0	0	0	0	0	0	0	0	0	0	0	0	0	0	0	140	0	0	15	5	0	0	0	0	0	0	0	0	0
ssRNA_123665	2581	2.74584	NO	Timlovirales	Steitzviridae	Genus_58	NO	Species_1164	YES	NA	NA	NA	NA	NA	NA	NA	0	0	0	0	0	0	0	0	0	0	0	0	0	0	0	0	0	0	0	0	0	0	0	0	0	0	9	0	0	0	0	0	0	0	0	0	0	0	0	0	0	0	3	0	0	0	0	0	0	0	0	0	0	0	0	0	0	0	0	0	0	0	0	0	0	0	0
ssRNA_69409	3577	4.67463	YES	Timlovirales	Steitzviridae	Genus_61	NO	Species_1557	YES	NA	NA	NA	NA	NA	NA	NA	0	0	0	0	0	18	0	0	0	0	0	0	0	0	0	0	0	1	0	0	0	0	0	1	0	0	0	0	0	0	0	0	0	0	1	0	0	0	0	17	0	0	0	0	0	0	5	0	0	0	0	0	0	0	0	0	0	0	0	0	0	0	0	0	0	0	0
ssRNA_41221	2928	2.90583	NO	Timlovirales	Steitzviridae	Genus_117	NO	Species_1650	YES	GCA_002844315.1	Candidatus	Candidatus Hodgkinia cicadicola	2620	0	NO	VC	0	0	0	0	0	0	0	0	0	0	0	0	0	0	0	0	0	0	0	0	0	0	0	0	0	0	0	0	0	0	0	0	0	0	0	0	0	0	0	0	0	0	0	0	0	0	0	0	0	0	0	0	0	0	0	0	0	0	3	0	0	0	0	0	0	0	0
ssRNA_123666	2580	12.2658	NO	Timlovirales	Steitzviridae	Genus_24	NO	Species_1285	YES	NA	NA	NA	NA	NA	NA	NA	0	0	0	0	0	0	0	0	0	0	0	0	0	0	0	0	0	0	0	0	0	0	0	0	0	0	0	0	0	0	0	0	0	0	0	0	0	0	0	0	0	0	0	0	0	0	0	0	0	0	0	0	0	0	0	0	0	0	0	0	0	0	0	0	0	0	0
ssRNA_41222	2927	3.98953	NO	Timlovirales	Steitzviridae	Genus_61	NO	Species_1611	NO	NA	NA	NA	NA	NA	NA	NA	0	0	0	0	0	0	0	0	0	0	0	0	0	0	0	0	0	0	0	0	0	0	0	0	0	0	0	0	0	0	0	0	0	0	0	0	0	0	0	0	0	0	0	0	0	0	0	0	0	0	0	0	0	0	0	0	0	0	295	0	0	0	0	0	0	0	123
ssRNA_1396	2209	3.08101	NO	Norzivirales	Fiersviridae	Genus_374	NO	Species_1355	YES	NA	NA	NA	2846	0	NO	OUTLIER	0	0	0	0	0	0	0	0	0	0	0	0	0	0	0	0	0	0	0	0	0	0	0	0	0	0	0	0	0	0	0	12	0	4	0	0	0	0	0	0	0	3	0	0	0	0	0	29	0	0	0	0	0	0	0	0	7	13	0	0	0	0	0	0	0	0	2
ssRNA_104074	3130	3.49462	NO	Norzivirales	Fiersviridae	Genus_329	NO	Species_1276	YES	NA	NA	NA	1811	0	NO	OUTLIER	4	0	0	0	0	0	0	0	0	0	0	0	0	0	0	0	0	1	0	0	0	0	0	0	0	0	0	0	0	0	0	0	0	0	0	0	0	0	0	0	0	0	0	0	0	0	0	0	0	0	0	0	0	0	0	0	0	0	0	0	0	0	0	0	0	0	0
ssRNA_69410	3573	61.4095	YES	Norzivirales	Fiersviridae	Genus_699	YES	Species_2059	YES	NA	NA	NA	1786	0	NO	OUTLIER	0	0	2	0	0	52	0	0	0	0	0	0	0	0	0	0	0	0	0	0	0	0	0	0	0	0	0	0	0	0	0	0	0	0	1	0	0	0	0	0	0	0	1	0	0	0	0	0	0	8	0	0	0	0	0	0	0	0	0	0	0	0	0	0	0	0	0
ssRNA_56889	3568	5.85144	YES	Norzivirales	Fiersviridae	Genus_949	YES	Species_2659	YES	GCA_002844315.1	Candidatus	Candidatus Hodgkinia cicadicola	3262	0	NO	OUTLIER	0	0	0	0	0	0	0	0	184	0	0	0	0	0	0	0	0	1	0	0	0	0	0	0	0	0	0	0	0	0	0	0	0	0	0	0	0	0	0	0	0	0	0	0	0	0	0	0	0	0	0	0	0	0	0	0	0	0	0	0	0	0	0	0	0	0	0
ssRNA_66723	2418	18.5715	NO	Timlovirales	Steitzviridae	Genus_492	NO	Species_1675	YES	NA	NA	NA	2530	0	NO	OUTLIER	0	0	0	0	0	0	0	0	0	0	0	0	0	0	0	0	0	0	0	0	0	0	0	0	0	0	0	0	0	0	0	1	0	0	0	0	0	0	0	0	0	0	0	0	0	0	0	0	0	0	0	0	0	0	0	4	0	0	0	0	0	0	0	0	0	0	0
ssRNA_8454	3357	3.83677	YES	Norzivirales	Fiersviridae	Genus_196	YES	Species_2294	YES	NA	NA	NA	1616	0	NO	OUTLIER	19	0	4	0	0	0	0	15	0	0	0	0	0	0	0	0	0	0	0	0	0	0	0	0	0	0	0	0	0	0	0	1	0	2	0	0	0	0	0	0	0	0	0	0	0	0	0	0	0	0	0	0	0	0	0	0	0	0	0	0	0	0	0	0	0	0	0
ssRNA_16649	2728	47.033	YES	Norzivirales	Fiersviridae	Genus_530	YES	Species_2289	YES	NA	NA	NA	2452	0	NO	OUTLIER	0	0	0	0	0	0	0	0	0	0	0	0	0	0	0	0	0	0	0	0	0	0	0	0	0	0	0	0	0	0	0	0	0	0	0	0	0	0	0	0	0	0	0	0	0	0	0	0	0	0	0	0	0	0	0	0	0	0	0	0	0	0	0	0	0	0	0
ssRNA_69411	3571	7.85014	YES	Norzivirales	Fiersviridae	Genus_830	YES	Species_2394	YES	NA	NA	NA	1658	0	NO	VC	0	0	0	0	0	0	0	0	0	0	0	0	0	0	0	0	0	0	0	0	0	0	0	0	0	0	0	0	0	0	0	0	0	0	0	0	0	0	0	0	0	0	0	0	0	0	0	0	0	0	0	0	0	0	0	0	0	0	0	0	0	0	0	0	0	0	0
ssRNA_97118	3193	3.18072	NO	Timlovirales	Steitzviridae	Genus_189	NO	Species_1554	YES	NA	NA	NA	2088	0	NO	VC	0	0	0	0	0	0	0	0	0	0	0	0	0	0	0	0	0	0	0	0	0	0	0	0	0	0	0	0	0	0	0	0	0	0	0	0	0	0	0	0	0	2	0	0	0	0	0	0	0	0	0	0	0	0	0	0	0	13	0	0	0	0	0	0	0	0	41
ssRNA_59298	3571	2.54843	NO	Timlovirales	Steitzviridae	Genus_61	NO	Species_790	YES	NA	NA	NA	2016	0	NO	VC	0	0	0	0	0	0	0	0	0	0	0	0	0	0	0	0	0	0	0	0	0	0	0	0	0	0	0	0	0	0	0	0	0	0	0	0	0	0	0	0	0	0	0	0	0	0	0	0	0	0	0	0	0	0	0	13	0	0	0	0	0	0	0	0	0	0	0
ssRNA_95750	3712	36.8631	YES	Norzivirales	Fiersviridae	Genus_681	NO	Species_2318	NO	NA	NA	NA	2382	0	NO	VC	0	0	0	0	0	0	0	0	0	0	0	0	0	0	0	0	0	0	0	0	0	0	0	0	0	0	0	0	0	0	0	0	0	0	0	0	0	0	0	0	0	0	0	0	0	0	0	0	0	0	0	0	0	0	0	0	0	0	0	0	0	0	0	0	0	0	0
ssRNA_6553	4462	8.16701	YES	Timlovirales	Blumeviridae	Genus_294	NO	Species_1259	YES	NA	NA	NA	3016	0	NO	VC	0	0	0	0	0	0	0	0	0	0	0	0	0	0	0	0	0	0	0	0	0	0	0	0	0	0	0	0	0	0	0	0	188	0	0	0	0	0	0	0	0	0	0	0	0	0	0	0	0	0	0	0	0	0	0	0	0	0	0	0	0	0	0	0	0	0	81
ssRNA_35589	4497	4.52299	YES	Norzivirales	Atkinsviridae	Genus_602	YES	Species_1848	YES	NA	NA	NA	1996	0	NO	VC	0	0	0	0	0	0	0	0	0	0	0	0	0	0	0	0	0	0	0	0	0	0	0	0	0	0	0	0	0	0	0	0	0	0	0	0	0	0	0	0	0	0	0	0	0	0	0	0	0	0	0	0	0	0	0	0	0	0	0	0	0	0	0	0	0	0	0
ssRNA_58903	2659	2.88299	YES	Timlovirales	Steitzviridae	Genus_309	YES	Species_987	YES	NA	NA	NA	3258	0	NO	VC	0	0	0	0	0	0	0	0	0	0	0	0	0	0	0	0	0	0	0	0	0	0	0	0	0	0	0	0	0	0	0	0	0	0	0	0	0	0	0	0	0	0	0	0	0	0	0	0	0	0	0	0	0	0	0	0	0	0	0	0	0	0	0	0	0	0	3
ssRNA_47482	1240	2.28414	NO	Timlovirales	Steitzviridae	Genus_405	YES	Species_1610	YES	GCA_000831405.1	Candidatus	Candidatus Hodgkinia cicadicola	NA	NA	NA	NA	0	0	0	0	0	0	0	0	0	0	0	0	0	0	0	0	0	0	0	0	0	0	0	0	0	0	0	0	0	0	0	0	0	0	0	0	0	0	0	0	0	0	0	0	0	0	0	0	0	0	0	0	0	0	0	0	0	0	0	0	0	0	0	0	0	0	0
ssRNA_42121	2347	6.43138	NO	Norzivirales	Fiersviridae	Genus_715	NO	Species_3125	YES	GCA_002846115.1	Candidatus	Candidatus Hodgkinia cicadicola	1768	0	NO	OUTLIER	0	0	0	0	0	0	0	0	0	0	0	0	0	0	0	0	0	0	0	0	0	0	0	0	0	0	0	0	0	0	0	0	0	0	0	0	0	0	0	0	0	0	0	0	0	0	0	0	25	0	0	0	0	0	0	0	0	162	0	0	0	0	0	0	0	0	0
ssRNA_56891	3561	75.6383	YES	Norzivirales	Fiersviridae	Genus_902	YES	Species_2551	YES	NA	NA	NA	3079	0	NO	OUTLIER	0	0	0	0	0	0	0	0	0	0	0	0	0	0	0	0	0	0	0	0	0	0	0	0	0	0	0	0	0	0	0	0	0	0	0	0	0	0	0	0	0	0	0	0	0	0	0	0	0	0	0	0	0	0	0	0	0	0	0	0	0	0	0	0	0	0	0
ssRNA_58904	2652	400.622	YES	Timlovirales	Steitzviridae	Genus_186	YES	Species_441	YES	NA	NA	NA	2139	0	NO	OUTLIER	0	0	0	0	0	0	0	0	0	0	0	0	0	0	0	0	0	0	0	0	0	0	0	5	0	0	0	0	0	0	0	3	0	0	3	0	0	0	0	153	0	0	0	0	0	0	0	0	0	0	0	0	0	0	0	0	0	0	0	0	0	0	0	0	0	0	0
ssRNA_8455	3349	44.6223	YES	Norzivirales	Fiersviridae	Genus_998	YES	Species_2830	YES	NA	NA	NA	2616	0	NO	OUTLIER	3	0	0	0	0	11	0	0	0	0	0	0	0	0	0	0	0	0	0	0	0	0	0	0	0	0	0	0	0	0	0	0	0	0	0	0	0	0	0	0	0	0	0	0	0	0	0	0	0	0	0	0	0	0	0	0	0	0	0	0	0	0	0	0	0	0	0
ssRNA_59300	3567	3.70793	NO	Timlovirales	Steitzviridae	Genus_189	NO	Species_1435	YES	NA	NA	NA	1606	0	NO	OUTLIER	0	0	0	0	0	0	0	0	0	0	0	0	0	0	0	0	0	0	0	0	0	0	0	0	0	0	0	0	0	0	0	0	0	0	240	0	0	0	0	28	0	38	0	0	0	0	0	0	0	79	76	0	0	0	0	36	0	76	260	50	47	0	0	0	61	12	161
ssRNA_2852	3057	35.9192	YES	Norzivirales	Solspiviridae	Genus_342	NO	Species_1237	YES	NA	NA	NA	NA	NA	NA	NA	0	0	0	0	0	0	0	0	0	0	0	0	0	0	0	0	0	0	0	0	0	0	0	0	0	0	0	0	0	0	0	0	0	0	0	0	0	0	0	0	0	0	0	0	0	0	0	0	0	0	0	0	0	0	0	0	0	0	0	0	0	0	0	0	0	0	0
ssRNA_133618	4118	29.3177	YES	Norzivirales	Atkinsviridae	Genus_613	YES	Species_2077	YES	NA	NA	NA	1897	0	NO	VC	0	0	0	0	0	0	0	0	0	0	0	0	0	0	0	0	0	0	0	0	0	0	0	0	0	0	0	0	0	0	0	11	7	0	5	3	0	0	0	8	1	29	0	0	0	0	22	4	8	9	10	0	0	0	0	18	18	32	9	2	10	0	0	0	22	31	66
ssRNA_43175	4157	12.707	YES	Norzivirales	Fiersviridae	Genus_84	YES	Species_869	YES	NA	NA	NA	1863	0	NO	VC	0	0	0	0	0	0	0	0	0	0	0	0	0	0	0	0	0	0	0	0	0	0	0	0	0	0	0	0	0	0	0	0	0	0	0	0	0	0	0	0	0	0	0	0	0	0	0	0	0	0	0	0	0	0	0	0	0	0	0	0	0	0	0	0	0	0	0
ssRNA_123667	2575	3.96145	YES	Norzivirales	Fiersviridae	Genus_84	YES	Species_869	YES	GCA_002844065.1	Candidatus	Candidatus Hodgkinia cicadicola	1863	0	NO	VC	0	0	0	0	0	0	0	0	0	0	0	0	0	0	0	0	0	0	0	0	0	0	0	0	0	0	0	0	0	0	0	0	0	0	0	0	0	0	0	0	0	0	0	0	0	0	0	0	0	0	0	0	0	0	0	0	0	0	16	0	0	0	0	0	0	0	24
ssRNA_130362	3498	8.53942	YES	Norzivirales	Fiersviridae	Genus_770	YES	Species_2274	YES	NA	NA	NA	2692	0	NO	OUTLIER	0	0	0	0	0	0	0	0	0	0	0	0	0	0	0	0	0	0	0	0	0	0	0	0	0	0	370	0	0	0	0	0	0	0	0	0	0	0	0	0	0	0	0	0	0	0	1707	0	0	0	0	0	0	0	0	0	0	0	0	0	0	0	0	0	0	0	0
ssRNA_59301	3562	5.12882	YES	Timlovirales	Steitzviridae	Genus_117	NO	Species_807	YES	NA	NA	NA	1755	0	NO	VC	0	0	0	0	0	0	0	0	0	0	0	0	0	0	0	0	0	0	0	0	0	0	0	0	0	0	0	0	0	0	0	2	0	0	0	0	0	0	0	0	0	0	0	0	0	0	8	0	0	0	0	0	0	0	0	0	0	0	0	0	0	0	0	0	0	0	0
ssRNA_11721	1256	1.7272	NO	Timlovirales	Steitzviridae	Genus_22	YES	Species_173	YES	NA	NA	NA	2290	0	NO	VC	0	0	0	0	0	1	0	0	0	0	0	0	0	0	0	0	0	0	0	0	0	0	0	0	0	0	0	0	0	0	0	1	0	0	0	0	0	0	0	1	0	0	0	0	0	0	0	0	0	0	0	0	0	0	0	0	0	0	0	0	0	0	0	0	0	0	0
ssRNA_121415	2574	2.99682	NO	Norzivirales	Atkinsviridae	Genus_569	NO	Species_2937	YES	NA	NA	NA	2429	0	NO	VC	0	0	0	0	0	0	0	0	0	0	0	0	0	0	0	0	0	0	0	0	0	0	0	0	0	0	0	0	0	0	0	0	0	0	0	0	0	0	0	0	0	0	0	0	0	0	0	0	125	0	0	0	0	0	0	0	0	0	0	0	0	0	0	0	0	0	0
ssRNA_14004	2765	21.6981	YES	Norzivirales	Fiersviridae	Genus_513	YES	Species_1621	YES	NA	NA	NA	2167	0	NO	OUTLIER	0	0	0	0	0	0	0	0	0	0	0	0	0	0	0	0	0	0	0	0	0	0	0	0	0	0	0	0	0	0	0	0	0	0	0	0	0	0	0	0	0	1	0	0	0	0	0	0	0	0	0	0	0	0	0	0	0	0	0	0	0	0	0	0	0	0	0
ssRNA_56892	3554	4.02119	YES	Norzivirales	Atkinsviridae	Genus_691	YES	Species_2040	YES	NA	NA	NA	3180	0	NO	OUTLIER	0	0	0	0	0	0	0	0	13	0	0	0	0	0	0	0	0	0	0	0	0	0	0	0	0	0	0	0	0	0	0	0	0	0	0	0	0	0	0	0	0	0	0	0	0	0	0	0	0	0	0	0	0	0	0	0	0	0	0	0	0	0	0	0	0	0	0
ssRNA_52723	2337	9.57162	YES	Timlovirales	Steitzviridae	Genus_29	YES	Species_118	YES	NA	NA	NA	NA	NA	NA	NA	0	0	0	0	0	0	0	0	0	0	0	0	0	0	0	0	0	0	0	0	0	0	0	4	0	0	0	0	0	0	0	0	0	0	0	0	0	0	0	0	0	0	0	0	0	0	0	0	0	0	0	0	0	0	0	0	0	0	0	0	0	0	0	0	0	0	0
ssRNA_70679	3121	4.3536	NO	Timlovirales	Steitzviridae	Genus_169	YES	Species_404	YES	NA	NA	NA	1881	0	NO	OUTLIER	0	0	0	0	0	0	0	0	0	0	0	0	0	0	0	0	0	0	0	0	0	0	0	0	0	0	0	0	0	0	0	0	0	0	0	0	0	0	0	0	0	0	0	0	0	0	0	0	0	0	0	0	0	0	0	0	0	0	0	0	0	0	0	0	0	0	0
ssRNA_59302	3561	4.37257	NO	Timlovirales	Steitzviridae	Genus_425	YES	Species_1455	YES	NA	NA	NA	1724	0	NO	OUTLIER	0	1	5	0	0	3	4	4	0	0	0	0	0	0	0	0	0	0	0	0	0	0	0	0	0	0	0	0	0	0	0	0	0	0	0	0	0	0	0	0	0	0	0	0	0	0	0	0	0	0	0	0	0	0	0	0	0	0	0	0	0	0	0	0	0	0	0
ssRNA_59303	3559	20.9525	YES	Norzivirales	Fiersviridae	Genus_530	YES	Species_2025	YES	NA	NA	NA	2439	0	NO	VC	0	0	0	0	0	755	0	0	0	0	0	0	0	0	0	0	0	0	0	0	0	0	0	0	0	0	0	0	0	0	0	0	0	0	42	0	0	0	0	0	0	0	0	0	0	0	0	0	0	0	0	0	0	0	0	0	0	0	0	0	0	0	0	0	0	0	0
ssRNA_62963	2649	3.24304	NO	Norzivirales	Fiersviridae	Genus_629	YES	Species_2483	YES	NA	NA	NA	2772	0	NO	OUTLIER	0	0	0	0	0	0	0	0	0	0	0	0	0	0	0	0	0	0	0	0	0	0	0	0	0	0	0	0	0	0	0	0	0	0	0	0	0	0	0	0	0	0	0	0	0	0	0	0	0	0	0	0	0	0	0	0	0	0	0	0	0	0	0	0	0	0	0
ssRNA_70680	3120	3.6015	YES	Timlovirales	Steitzviridae	Genus_151	YES	Species_877	YES	NA	NA	NA	NA	NA	NA	NA	0	0	0	0	0	0	0	0	0	0	0	0	0	0	0	0	0	146	0	0	0	0	0	0	0	0	0	0	0	0	0	0	0	0	0	0	0	0	0	0	0	0	0	0	0	0	0	0	0	0	0	0	0	0	0	0	0	0	0	0	0	0	0	0	0	0	0
ssRNA_59304	3559	3.69754	NO	Timlovirales	Steitzviridae	Genus_210	NO	Species_658	YES	NA	NA	NA	1809	0	NO	OUTLIER	0	0	0	0	0	0	0	0	0	0	0	0	0	0	0	0	0	0	0	0	0	0	0	0	0	0	0	0	0	0	0	0	0	0	0	0	0	0	0	0	0	0	0	0	0	0	0	0	0	0	0	0	0	0	0	0	0	0	0	0	0	0	0	0	0	0	0
ssRNA_134474	3670	3.99778	YES	Timlovirales	Steitzviridae	Genus_381	NO	Species_1037	YES	NA	NA	NA	2771	0	NO	OUTLIER	0	0	0	0	0	0	0	0	0	0	0	0	0	0	0	0	0	0	0	0	0	0	0	0	0	0	0	0	0	0	0	0	0	0	0	0	0	0	0	0	0	0	0	0	0	0	0	0	0	0	0	0	0	0	0	0	0	0	0	3	0	0	0	0	0	9	0
ssRNA_124774	4252	6.13982	YES	Norzivirales	Fiersviridae	Genus_7	YES	Species_11	YES	NA	NA	NA	1829	0	NO	VC	0	0	0	0	0	0	0	0	0	0	0	0	0	0	0	0	0	0	0	0	0	0	0	0	0	0	0	0	0	0	0	0	0	0	0	0	0	0	0	0	0	0	0	0	0	0	0	0	0	0	0	0	0	0	0	0	0	0	0	0	0	0	0	0	0	0	0
ssRNA_78049	4532	8.68978	YES	Timlovirales	Steitzviridae	Genus_91	NO	Species_1391	YES	NA	NA	NA	2462	0	NO	VC	0	0	0	0	0	0	0	0	0	0	0	0	0	0	0	0	0	0	0	0	0	0	0	0	0	0	0	0	0	0	0	0	0	0	0	0	0	0	0	0	0	0	0	0	0	0	5	0	0	0	0	0	0	0	0	0	0	0	1	0	0	0	0	0	0	0	0
ssRNA_140984	4595	24.6587	YES	Timlovirales	Steitzviridae	Genus_348	YES	Species_930	YES	GCA_002844315.1	Candidatus	Candidatus Hodgkinia cicadicola	2120	0	NO	VC	1	0	5	0	0	0	0	0	8	1	0	0	0	0	0	0	0	4	0	1	0	0	0	0	0	6	11	3	0	0	0	5	0	2	0	0	0	0	0	0	0	0	0	0	0	0	0	0	0	0	0	0	0	0	0	0	0	0	0	0	0	0	0	0	0	0	4
ssRNA_59305	3558	27.8047	YES	Norzivirales	Fiersviridae	Genus_902	YES	Species_2551	YES	NA	NA	NA	2629	0	NO	OUTLIER	0	0	0	0	0	0	0	0	0	0	0	0	0	0	0	0	0	0	0	0	0	0	0	0	0	0	0	0	0	0	0	0	0	0	0	0	0	0	0	0	0	0	0	0	0	0	0	0	0	0	0	0	0	0	0	0	0	0	0	0	0	0	0	0	0	0	0
ssRNA_37038	2878	3.44267	NO	Timlovirales	Steitzviridae	Genus_375	YES	Species_1649	YES	NA	NA	NA	2332	0	NO	OUTLIER	0	0	0	0	0	0	0	0	0	0	0	0	0	0	0	0	0	0	0	0	0	0	0	0	0	0	0	0	0	0	0	0	0	0	0	0	0	0	0	0	0	1	0	0	0	0	0	0	0	0	0	0	0	0	0	0	0	0	0	0	0	0	0	0	0	0	0
ssRNA_62964	2646	5.53656	NO	Timlovirales	Steitzviridae	Genus_91	NO	Species_1350	YES	NA	NA	NA	NA	NA	NA	NA	0	0	0	0	0	0	0	0	0	0	0	0	0	0	0	0	0	0	0	0	0	0	0	0	0	0	0	0	0	0	0	0	0	0	0	0	0	0	0	0	1	0	0	0	0	0	0	0	0	0	0	0	0	0	0	0	0	0	0	0	0	0	0	0	0	0	0
ssRNA_82877	3304	162.447	YES	Norzivirales	Fiersviridae	Genus_734	NO	Species_2145	YES	NA	NA	NA	2035	0	NO	VC	0	0	0	0	0	0	0	0	0	0	0	0	0	0	0	0	0	1	0	0	0	0	0	0	0	0	0	0	0	0	0	0	0	0	0	0	0	0	0	0	0	0	0	0	0	0	0	0	0	0	0	0	0	0	0	0	0	0	0	0	0	0	0	0	0	0	0
ssRNA_130363	3491	3.54898	YES	Norzivirales	Atkinsviridae	Genus_910	YES	Species_2600	YES	NA	NA	NA	2562	0	NO	VC	0	0	0	0	0	0	0	0	0	0	0	0	0	0	0	0	0	0	0	0	0	0	0	0	0	0	205	0	0	0	0	0	0	0	0	0	0	0	0	0	0	0	0	0	0	0	0	0	0	0	0	0	0	0	0	0	0	0	0	0	0	0	0	0	0	0	0
ssRNA_56894	3550	3.06965	YES	Timlovirales	Steitzviridae	Genus_111	YES	Species_382	YES	NA	NA	NA	3083	0	NO	OUTLIER	0	0	0	0	0	0	0	0	0	0	0	0	0	0	0	0	0	0	0	0	0	0	0	0	0	0	0	0	0	0	0	0	0	0	14	0	0	0	0	0	0	19	0	0	0	0	0	0	0	0	0	0	0	0	0	0	0	0	0	0	0	0	0	0	0	0	13
ssRNA_82878	3304	160.213	YES	Norzivirales	Fiersviridae	Genus_734	NO	Species_2145	YES	NA	NA	NA	2035	0	NO	VC	0	0	0	0	0	0	0	0	0	0	0	0	0	0	0	0	0	0	0	0	0	0	0	0	0	0	0	0	0	0	0	0	0	0	0	0	0	0	0	0	0	0	0	0	0	0	0	0	0	0	0	0	0	0	0	0	0	0	0	0	0	0	0	0	0	0	0
ssRNA_56895	3549	4.03612	YES	Norzivirales	Fiersviridae	Genus_530	YES	Species_2025	YES	NA	NA	NA	2439	0	NO	VC	0	0	0	0	0	0	0	0	15	0	0	0	0	0	0	0	0	0	0	0	0	0	0	0	0	0	0	0	0	0	0	0	0	0	0	0	0	0	0	0	0	0	0	0	0	0	0	0	0	0	0	0	0	0	0	0	0	0	0	0	0	0	0	0	0	0	0
ssRNA_124631	1179	1.87411	NO	Timlovirales	Steitzviridae	Genus_250	YES	Species_611	YES	NA	NA	NA	NA	NA	NA	NA	0	0	0	0	0	0	0	0	0	0	0	0	0	0	0	0	0	0	0	18	0	0	0	0	0	0	0	0	0	0	0	0	0	0	0	0	0	0	0	0	0	0	0	0	0	0	0	0	0	0	0	0	0	0	0	0	0	0	0	0	0	0	0	0	0	0	0
ssRNA_18148	2627	2.47352	YES	Timlovirales	Steitzviridae	Genus_88	YES	Species_1493	YES	GCA_000266945.1	Desulfomonile	Desulfomonile tiedjei DSM 6799	2827	0	NO	OUTLIER	0	0	0	0	0	0	0	0	0	0	0	0	0	0	0	0	0	0	0	0	0	0	0	0	0	0	0	0	0	0	0	0	0	0	0	0	0	0	0	0	0	0	0	0	0	0	0	0	0	0	0	0	0	0	0	0	0	0	0	0	0	0	0	0	0	0	0
ssRNA_7339	2713	2.79449	NO	Norzivirales	Fiersviridae	Genus_675	YES	Species_2725	YES	NA	NA	NA	NA	NA	NA	NA	0	0	0	0	0	0	0	0	0	0	0	0	0	0	0	0	0	0	0	0	0	0	0	0	0	0	0	0	0	0	0	0	0	0	0	0	0	0	0	0	0	0	0	0	0	0	0	0	0	0	0	0	0	0	0	0	0	0	23	0	0	3	0	0	0	0	0
ssRNA_130364	3487	29.8059	YES	Norzivirales	Fiersviridae	Genus_931	YES	Species_2613	YES	NA	NA	NA	1955	0	NO	OUTLIER	0	0	0	0	0	0	0	0	0	0	0	0	0	0	0	0	0	0	0	0	0	0	0	0	0	0	0	0	0	0	0	0	0	0	0	0	0	0	0	0	0	0	0	0	0	0	0	0	0	0	0	0	0	0	0	0	0	0	0	0	0	0	0	0	0	0	0
ssRNA_121416	2568	9.12953	YES	Timlovirales	Steitzviridae	Genus_1052	YES	Species_96	YES	NA	NA	NA	2074	0	NO	VC	0	0	0	0	0	0	0	0	0	0	0	0	0	0	0	0	0	0	0	0	0	0	0	0	0	0	0	0	0	0	0	0	0	0	0	0	0	0	0	0	0	0	0	0	0	0	0	0	0	0	0	0	0	0	0	3	0	2	0	0	0	0	0	0	0	0	0
ssRNA_59306	3556	5.68355	NO	Norzivirales	Fiersviridae	Genus_715	NO	Species_2597	YES	NA	NA	NA	2496	0	NO	OUTLIER	0	0	0	0	0	43	0	0	0	0	0	0	0	0	0	0	0	0	0	0	0	0	0	0	0	0	0	0	0	0	0	0	0	0	0	0	0	0	0	0	0	0	0	0	0	0	18	0	0	0	0	0	0	0	0	0	0	0	0	0	0	0	0	0	0	0	0
ssRNA_133619	4104	34.8486	YES	Norzivirales	Fiersviridae	Genus_725	NO	Species_2641	NO	NA	NA	NA	1722	0	NO	VC	0	0	0	0	0	0	0	0	0	0	0	0	0	0	0	0	0	0	0	0	0	0	0	0	0	0	0	0	0	0	0	0	0	0	0	0	0	0	0	0	0	3	0	0	0	0	0	0	0	0	0	0	180	0	0	0	0	1	0	0	0	0	48	0	0	0	1
ssRNA_70554	4253	7.70945	YES	Norzivirales	Fiersviridae	Genus_7	YES	Species_11	YES	NA	NA	NA	1829	0	NO	VC	0	0	0	0	0	0	0	0	0	0	0	0	0	0	0	0	0	0	0	0	0	0	0	0	0	0	1	0	0	0	0	0	0	0	0	0	0	0	0	0	0	0	4	0	0	0	0	0	0	0	0	0	0	0	0	0	0	0	5	2	0	0	0	0	0	0	0
ssRNA_6554	4451	4.76219	NO	Timlovirales	Steitzviridae	Genus_348	YES	Species_1799	YES	NA	NA	NA	NA	NA	NA	NA	0	0	0	0	0	0	0	0	0	0	0	0	0	0	0	0	0	0	0	0	0	0	0	0	0	0	46	0	0	0	0	34	83	35	0	0	0	0	0	0	0	0	0	0	0	0	0	0	0	0	0	0	0	0	0	0	0	0	0	0	0	0	0	0	0	0	0
ssRNA_58582	3158	3.25347	NO	Timlovirales	Steitzviridae	Genus_49	NO	Species_427	YES	NA	NA	NA	NA	NA	NA	NA	0	0	1	0	0	0	1	1	0	0	0	0	0	0	0	0	0	0	0	0	0	0	0	0	1	0	1	0	0	0	0	0	0	0	0	0	0	0	0	0	0	0	0	0	0	0	0	0	0	0	0	0	0	0	0	0	0	0	0	0	0	0	0	0	0	0	0
ssRNA_42124	2333	35.7379	NO	Norzivirales	Fiersviridae	Genus_504	NO	Species_3092	YES	NA	NA	NA	3118	0	NO	VC	0	0	0	0	0	0	0	0	0	0	0	0	0	0	0	0	0	0	0	0	0	0	0	0	0	0	0	0	0	0	0	0	0	0	0	0	0	0	0	0	0	0	0	0	0	0	0	0	0	0	0	0	0	0	0	0	0	2	0	0	0	0	0	0	0	0	0
ssRNA_66727	2405	2.5529	YES	Norzivirales	Fiersviridae	Genus_978	NO	Species_2756	YES	NA	NA	NA	2871	0	NO	VC	0	0	0	0	0	0	0	0	0	0	0	0	0	0	0	0	0	0	0	0	0	0	0	0	0	0	0	0	0	0	0	0	0	0	0	0	0	0	0	0	0	0	0	0	0	0	0	0	0	0	0	0	0	0	0	7	0	0	0	0	0	0	0	0	0	0	0
ssRNA_121207	2839	37.915	NO	Timlovirales	Steitzviridae	Genus_17	NO	Species_69	YES	NA	NA	NA	NA	NA	NA	NA	0	0	0	0	0	0	0	0	0	0	0	0	0	0	0	0	0	0	0	0	0	0	0	0	0	0	0	0	0	0	0	0	0	0	0	0	0	0	0	0	1	0	0	0	0	0	0	0	1	0	0	0	0	0	0	0	5	10	0	0	0	0	0	0	0	0	2
ssRNA_97701	2893	3.17443	YES	Norzivirales	Fiersviridae	Genus_715	NO	Species_2656	YES	NA	NA	NA	NA	NA	NA	NA	0	0	0	0	0	0	0	0	0	0	0	0	0	0	0	0	0	0	0	0	0	0	0	0	0	0	0	0	0	0	0	12	0	0	0	0	0	0	0	0	0	0	0	0	0	0	0	0	0	0	0	0	0	0	0	0	0	0	0	0	0	0	0	0	0	0	0
ssRNA_42125	2333	33.7098	NO	Norzivirales	Fiersviridae	Genus_870	NO	Species_2495	YES	NA	NA	NA	3118	0	NO	VC	0	0	0	0	0	0	0	0	0	0	0	0	0	0	0	0	0	0	0	0	0	0	0	0	0	0	0	0	0	0	0	0	0	0	0	0	0	0	0	0	0	0	0	0	0	0	0	0	0	0	0	0	0	0	0	0	0	8	0	0	0	0	0	0	0	0	0
ssRNA_70681	3111	3.58853	YES	Norzivirales	Fiersviridae	Genus_629	YES	Species_2413	YES	NA	NA	NA	3076	0	NO	VC	0	0	0	0	0	0	0	0	0	0	0	0	0	0	0	0	0	37	0	0	0	0	0	15	0	0	0	0	0	0	0	0	0	0	0	0	0	0	0	0	0	0	0	0	0	0	0	0	0	0	0	0	0	0	0	0	0	0	0	0	0	0	0	0	0	0	0
ssRNA_7340	2708	30.8961	YES	Norzivirales	Fiersviridae	Genus_530	YES	Species_2025	YES	NA	NA	NA	3338	0	NO	VC	0	0	0	0	0	0	0	0	0	0	0	0	0	0	0	0	0	0	0	0	0	0	0	0	0	0	0	0	0	0	0	0	0	0	0	0	0	0	0	0	0	0	0	0	0	0	0	0	0	0	0	0	0	0	0	0	0	0	82	0	0	0	0	0	26	0	0
ssRNA_138945	1259	2.67863	NO	Norzivirales	Fiersviridae	Genus_533	YES	Species_1874	YES	GCA_002844665.1	Candidatus	Candidatus Hodgkinia cicadicola	NA	NA	NA	NA	0	0	0	0	0	0	0	0	0	0	0	0	0	0	0	0	0	0	0	0	0	0	0	0	0	0	0	0	0	0	0	0	0	0	0	0	0	1	0	0	0	0	0	0	0	0	0	0	0	0	0	0	0	0	0	0	0	0	0	0	0	0	0	0	0	0	0
ssRNA_56896	3540	2.56482	NO	Timlovirales	Steitzviridae	Genus_24	NO	Species_1494	YES	NA	NA	NA	3263	0	NO	VC	0	0	0	0	0	0	0	0	0	0	0	0	0	0	0	0	4	0	0	0	0	0	0	0	0	15	0	0	0	0	0	0	0	0	0	0	0	0	0	0	0	7	0	0	0	0	0	0	0	0	0	0	0	0	0	0	0	0	0	0	0	0	0	0	0	0	0
ssRNA_84577	2518	7.47863	YES	Timlovirales	Steitzviridae	Genus_448	YES	Species_1281	YES	NA	NA	NA	2755	0	NO	OUTLIER	0	0	0	0	0	0	0	0	0	0	0	0	0	0	0	0	0	0	0	0	0	0	0	0	0	0	0	0	0	0	0	0	0	0	69	0	0	0	0	0	0	0	0	0	0	0	0	0	0	0	0	0	0	0	0	0	0	0	0	0	0	0	0	0	0	0	0
ssRNA_56897	3536	2.97036	NO	Norzivirales	Solspiviridae	Genus_242	YES	Species_1740	YES	GCA_002859145.1	Candidatus	Candidatus Hodgkinia cicadicola	1757	0	NO	OUTLIER	0	0	0	0	0	0	0	0	9	0	0	0	0	0	0	0	0	0	0	0	0	0	0	0	0	0	0	0	0	0	0	0	0	0	0	0	0	0	0	0	0	0	0	0	0	0	0	0	0	0	0	0	0	0	0	0	0	0	0	0	0	0	0	0	0	0	0
ssRNA_70555	4249	3.95678	YES	Norzivirales	Fiersviridae	Genus_378	NO	Species_1097	YES	NA	NA	NA	NA	NA	NA	NA	0	0	0	0	0	0	0	0	0	0	0	0	0	0	0	0	0	0	0	0	0	0	0	0	0	0	0	0	0	0	0	0	0	0	0	0	0	0	0	0	0	0	0	0	0	0	236	115	152	0	0	0	0	0	0	0	0	0	0	0	0	0	0	0	0	0	0
ssRNA_97072	1849	14.014	NO	Timlovirales	Steitzviridae	Genus_17	NO	Species_69	YES	NA	NA	NA	2114	0	NO	OUTLIER	0	0	0	0	0	0	0	0	0	0	0	0	0	0	0	0	0	0	0	0	0	0	0	0	0	0	0	0	0	0	0	0	0	0	0	0	0	0	0	0	0	0	0	0	0	0	0	0	0	0	0	0	0	0	0	0	0	0	0	0	0	0	0	0	0	0	4
ssRNA_65356	3446	5.19261	YES	Norzivirales	Fiersviridae	Genus_740	NO	Species_2549	YES	NA	NA	NA	2870	0	NO	VC	0	27	0	0	0	0	0	0	0	0	0	0	0	0	0	0	0	0	0	0	0	0	0	0	0	0	0	0	0	0	0	0	0	0	3	10	9	0	0	0	0	0	0	0	0	0	0	0	0	0	0	0	0	0	0	0	0	0	0	0	0	0	0	0	0	0	0
ssRNA_42127	2328	4.06258	NO	Timlovirales	Steitzviridae	Genus_322	YES	Species_850	YES	GCA_002844315.1	Candidatus	Candidatus Hodgkinia cicadicola	3040	0	NO	OUTLIER	0	0	0	0	0	0	0	0	0	0	0	0	0	0	0	0	0	0	0	0	0	0	0	0	0	0	0	0	0	0	0	0	0	0	0	0	0	0	0	0	0	0	0	0	0	0	0	0	0	0	0	0	0	0	0	11	0	7	0	0	0	0	0	0	0	0	0
ssRNA_62965	2636	22.1837	YES	Norzivirales	Fiersviridae	Genus_449	NO	Species_1742	YES	NA	NA	NA	3275	0	NO	OUTLIER	0	0	0	0	0	0	0	0	0	0	0	0	0	0	0	0	0	0	0	0	0	0	0	0	0	0	0	0	0	0	0	0	0	0	18	5	0	0	0	0	0	0	0	0	0	0	0	0	0	0	0	0	0	0	0	0	0	0	0	0	0	0	0	0	0	0	0
ssRNA_87486	2926	3.5947	NO	Timlovirales	Steitzviridae	Genus_205	YES	Species_498	YES	NA	NA	NA	2730	0	NO	VC	0	0	0	0	0	0	0	0	0	0	0	0	0	0	0	0	0	0	0	0	0	0	0	0	0	0	0	0	0	0	0	0	0	0	0	0	0	0	0	0	0	1	0	0	0	0	0	0	0	0	0	0	0	0	0	0	0	0	0	0	0	0	0	0	0	0	0
ssRNA_9128	2776	4.80567	NO	Timlovirales	Steitzviridae	Genus_17	NO	Species_69	YES	GCA_000831425.1	Candidatus	Candidatus Hodgkinia cicadicola	NA	NA	NA	NA	0	0	0	0	0	0	0	0	0	0	0	0	0	0	0	0	0	0	0	0	0	0	0	0	0	0	0	0	0	0	0	0	0	0	0	0	29	0	0	0	10	47	0	0	0	0	0	0	52	0	0	0	0	0	0	0	0	0	0	0	0	0	0	0	0	0	39
ssRNA_123883	2820	3.52843	NO	Norzivirales	Fiersviridae	Genus_330	NO	Species_2190	YES	NA	NA	NA	2163	0	NO	VC	0	0	0	0	0	0	0	2	0	0	0	0	0	0	0	0	0	0	0	24	0	0	0	0	0	0	0	0	0	0	0	0	0	0	0	0	0	0	0	0	0	0	0	0	0	0	0	0	0	0	0	0	0	0	0	0	0	0	0	0	0	0	0	0	0	0	0
ssRNA_18149	2619	4.46641	NO	Norzivirales	Fiersviridae	Genus_681	NO	Species_2578	NO	NA	NA	NA	2529	0	NO	OUTLIER	0	0	0	0	0	0	0	0	0	0	0	0	0	0	0	0	0	0	0	0	0	0	0	0	0	0	0	0	0	0	0	0	0	0	0	0	0	0	0	0	0	0	0	0	0	0	0	0	0	0	0	0	0	0	0	0	0	0	0	0	0	0	0	0	0	0	0
ssRNA_125400	2350	11.7874	YES	Timlovirales	Steitzviridae	Genus_132	NO	Species_391	YES	NA	NA	NA	1673	0	NO	VC	0	0	0	0	0	0	0	0	0	0	0	0	0	0	0	0	0	0	0	0	0	0	0	0	0	0	0	0	0	0	0	0	0	0	0	0	0	0	0	0	0	0	0	0	0	0	0	0	0	0	0	0	0	0	0	0	0	0	0	0	0	0	0	0	0	0	0
ssRNA_108063	2513	8.09095	YES	Timlovirales	Steitzviridae	Genus_427	YES	Species_945	YES	GCA_002844665.1	Candidatus	Candidatus Hodgkinia cicadicola	1959	0	NO	OUTLIER	0	0	0	0	0	0	0	0	0	0	0	0	0	0	0	0	0	0	0	0	0	0	0	0	0	0	0	0	0	0	0	0	0	0	0	0	0	0	0	0	0	0	0	0	0	0	0	0	0	1	0	0	0	0	0	1	0	0	0	0	0	0	0	0	0	0	0
ssRNA_70682	3102	4.19533	NO	Timlovirales	Steitzviridae	Genus_209	YES	Species_509	YES	NA	NA	NA	1746	0	NO	OUTLIER	0	0	0	0	0	0	0	0	0	0	0	0	0	0	0	0	0	0	0	0	0	0	0	0	0	0	0	0	0	0	0	0	0	0	0	0	0	0	0	0	0	0	0	0	0	0	0	0	0	0	0	0	0	0	0	0	0	0	0	0	0	0	0	0	0	0	0
ssRNA_59308	3547	49.7424	YES	Norzivirales	Fiersviridae	Genus_932	YES	Species_2614	YES	NA	NA	NA	3264	0	NO	OUTLIER	0	0	0	0	0	429	0	0	0	0	0	0	0	0	0	0	0	0	0	0	0	0	0	0	0	0	0	0	0	0	0	0	0	0	0	0	0	0	0	0	0	0	0	0	0	0	0	0	0	0	0	0	0	0	0	0	0	0	0	0	0	0	0	0	0	0	0
ssRNA_56900	3530	4.68665	YES	Norzivirales	Fiersviridae	Genus_932	YES	Species_2614	YES	NA	NA	NA	3264	0	NO	OUTLIER	0	0	0	0	0	4	0	0	19	0	0	0	0	0	0	0	0	0	0	0	0	0	0	0	0	0	0	0	0	0	0	0	0	0	0	0	0	0	0	0	0	0	0	0	0	0	0	0	0	0	0	0	0	0	0	0	0	0	0	0	0	0	0	0	0	0	0
ssRNA_7341	2700	2.84918	NO	Timlovirales	Steitzviridae	Genus_117	NO	Species_1438	YES	NA	NA	NA	3244	0	NO	OUTLIER	0	0	0	0	0	0	0	0	0	0	0	0	0	0	0	0	0	0	0	0	0	0	0	0	0	0	0	0	0	0	0	0	0	0	0	0	0	0	0	0	0	0	0	0	0	0	0	0	0	0	0	0	0	0	0	0	0	0	0	0	0	0	0	0	0	0	0
ssRNA_8456	3322	4.54983	YES	Norzivirales	Fiersviridae	Genus_960	NO	Species_2735	YES	NA	NA	NA	NA	NA	NA	NA	0	0	0	0	0	0	0	0	0	0	0	0	0	0	0	0	0	0	0	0	0	0	0	0	0	0	0	0	0	0	0	0	0	0	0	0	0	0	0	0	0	0	0	0	0	0	0	0	0	0	0	0	0	0	0	0	0	0	0	0	0	0	0	0	0	0	0
ssRNA_44681	4181	13.4061	YES	Norzivirales	Atkinsviridae	Genus_782	YES	Species_2271	YES	NA	NA	NA	1731	0	NO	VC	0	0	0	2	0	0	44	0	0	0	0	0	0	0	0	0	0	0	0	0	0	0	0	0	0	0	0	20	0	0	0	0	0	0	0	0	0	0	0	0	0	0	0	0	0	0	0	0	0	0	0	0	0	0	0	0	0	0	0	0	0	0	0	0	0	0	0
ssRNA_124775	4244	18.804	NO	Norzivirales	Atkinsviridae	Genus_601	YES	Species_2100	YES	NA	NA	NA	2389	0	NO	VC	0	0	0	0	0	0	0	2	0	0	0	0	0	0	0	0	0	0	0	3	0	0	0	0	2	2	0	0	0	0	0	1	0	2	0	0	0	0	0	0	0	0	0	0	0	0	0	0	2	0	0	0	0	0	0	0	0	0	0	0	0	0	0	0	0	0	9
ssRNA_35590	4486	9.34576	YES	Norzivirales	Fiersviridae	Genus_444	NO	Species_1261	YES	NA	NA	NA	NA	NA	NA	NA	0	0	0	0	0	0	0	0	0	0	0	0	0	0	0	0	0	0	0	0	0	0	0	0	0	0	0	0	0	0	0	0	0	0	0	0	0	0	0	0	0	0	0	0	0	0	0	0	0	0	0	0	0	0	0	33	284	0	0	0	0	0	0	0	0	0	0
ssRNA_7342	2699	31.1585	YES	Norzivirales	Fiersviridae	Genus_530	YES	Species_2025	YES	NA	NA	NA	3338	0	NO	VC	0	0	0	0	0	0	0	0	0	0	0	0	0	0	0	0	0	0	0	0	0	0	0	0	0	0	0	0	0	0	0	0	0	0	0	0	0	0	0	0	0	0	0	0	0	0	0	0	0	0	0	0	0	0	0	0	0	0	30	0	0	0	0	0	26	0	0
ssRNA_89558	3302	30.9645	YES	Timlovirales	Steitzviridae	Genus_55	NO	Species_195	YES	NA	NA	NA	2025	0	NO	OUTLIER	0	0	0	0	0	0	0	0	0	0	0	0	0	0	0	0	0	4	25	29	51	0	0	0	0	0	0	0	0	0	0	0	0	0	0	0	0	0	0	0	0	0	0	0	0	0	0	0	0	0	0	0	0	0	0	0	0	0	0	0	0	0	0	0	0	0	0
ssRNA_62966	2631	5.06226	YES	Norzivirales	Atkinsviridae	Genus_510	YES	Species_1758	YES	GCA_002844315.1	Candidatus	Candidatus Hodgkinia cicadicola	3017	0	NO	VC	0	0	0	0	0	2	0	0	0	0	0	0	0	0	0	0	0	0	0	0	0	0	0	0	0	0	0	0	0	0	0	0	0	0	0	0	0	0	0	0	0	0	0	0	0	0	0	0	0	0	0	0	0	0	0	0	0	0	0	0	0	0	0	0	0	0	0
ssRNA_84578	2513	4.4013	YES	Timlovirales	Steitzviridae	Genus_277	NO	Species_841	YES	NA	NA	NA	2728	0	NO	OUTLIER	0	0	0	0	0	0	0	0	0	0	0	0	0	0	0	0	0	0	0	0	0	0	0	0	0	0	0	0	0	0	0	0	0	0	1	0	0	0	0	0	0	1	0	0	0	0	0	0	0	0	0	0	0	0	0	0	0	0	0	0	0	0	0	0	0	0	0
ssRNA_37710	2905	3.39346	NO	Norzivirales	Fiersviridae	Genus_675	YES	Species_2355	YES	NA	NA	NA	NA	NA	NA	NA	0	0	0	0	0	0	0	0	0	0	0	0	0	0	0	0	0	0	0	0	0	0	0	0	0	0	0	0	0	0	0	0	0	0	0	0	0	0	0	0	0	0	0	0	0	0	0	0	0	0	0	0	0	0	0	0	0	0	0	58	0	0	0	0	0	0	0
ssRNA_8457	3321	4.74264	YES	Norzivirales	Fiersviridae	Genus_282	YES	Species_2717	YES	NA	NA	NA	1630	0	NO	VC	20	0	0	0	0	0	0	0	0	0	0	0	0	0	0	0	0	0	0	0	0	0	0	0	0	0	0	0	0	0	0	0	0	0	0	0	0	0	0	0	0	0	0	0	0	0	0	0	0	0	0	0	0	0	0	0	0	0	0	0	0	0	0	0	0	0	0
ssRNA_38796	2418	8.45613	NO	Timlovirales	Steitzviridae	Genus_492	NO	Species_1675	YES	NA	NA	NA	2530	0	NO	OUTLIER	0	0	0	0	0	0	0	0	0	0	0	0	0	0	0	0	0	0	0	0	0	0	0	0	0	0	0	0	0	0	0	0	0	0	0	0	0	0	0	0	0	0	0	0	0	0	8	0	0	0	0	0	0	0	0	0	0	0	0	0	0	0	0	0	0	0	0
ssRNA_56901	3525	479.364	YES	Norzivirales	Fiersviridae	Genus_581	YES	Species_1797	YES	GCA_002844315.1	Candidatus	Candidatus Hodgkinia cicadicola	1947	0	NO	OUTLIER	0	0	5	0	0	0	0	9	12	0	0	3	0	0	0	0	0	0	0	0	0	0	0	0	0	0	0	0	0	0	0	0	0	0	0	0	0	0	0	0	0	0	0	0	0	0	0	0	0	0	0	0	0	0	0	0	0	0	0	0	0	0	0	0	0	0	0
ssRNA_123884	2816	2.69387	YES	Timlovirales	Steitzviridae	Genus_44	YES	Species_833	YES	NA	NA	NA	NA	NA	NA	NA	0	0	0	0	0	0	0	0	0	0	0	0	0	0	0	0	12	0	0	0	0	0	0	0	25	21	0	0	0	0	0	0	0	0	0	0	0	0	0	0	0	122	0	0	0	0	0	0	0	0	0	0	0	0	0	0	0	0	0	0	0	0	0	0	36	0	48
ssRNA_108064	2507	6.1529	YES	Timlovirales	Steitzviridae	Genus_100	NO	Species_263	NO	NA	NA	NA	NA	NA	NA	NA	0	0	0	0	0	0	0	0	0	0	0	0	0	0	0	0	0	0	0	0	0	0	0	0	0	0	0	0	0	0	0	0	0	0	0	0	0	0	0	0	0	0	0	0	0	0	0	0	0	45	0	0	0	0	0	0	0	0	0	0	0	0	0	0	0	0	2
ssRNA_85046	2144	2.49352	NO	Norzivirales	Atkinsviridae	Genus_438	NO	Species_1349	YES	NA	NA	NA	3319	0	NO	OUTLIER	0	0	0	0	0	0	0	0	0	0	0	0	0	0	0	0	0	0	0	0	0	0	0	0	0	0	0	0	0	0	0	0	0	0	0	0	0	0	0	0	0	0	0	0	0	0	0	0	0	0	0	0	0	0	0	0	0	0	0	0	0	0	0	0	0	0	0
ssRNA_59309	3539	3.12967	NO	Timlovirales	Steitzviridae	Genus_57	YES	Species_2427	YES	NA	NA	NA	2074	0	NO	VC	0	0	0	0	0	2	0	0	0	0	0	0	0	0	0	0	0	0	0	0	0	0	0	0	0	0	0	0	0	0	0	0	0	0	0	0	0	0	0	0	0	0	0	0	0	0	0	0	0	0	0	0	0	0	0	0	0	0	0	0	0	0	0	0	0	0	0
ssRNA_59310	3538	4.01841	NO	Timlovirales	Steitzviridae	Genus_151	YES	Species_1235	YES	GCA_002844315.1	Candidatus	Candidatus Hodgkinia cicadicola	3135	0	NO	OUTLIER	0	0	0	0	0	37	0	0	0	0	0	0	0	0	0	0	0	0	0	0	0	0	0	0	0	0	0	0	0	0	0	0	0	0	0	0	0	0	0	0	0	0	0	0	0	0	0	0	0	0	0	0	0	0	0	0	0	0	0	0	0	0	0	0	0	0	0
ssRNA_95751	3680	30.3137	YES	Norzivirales	Fiersviridae	Genus_432	YES	Species_1204	YES	NA	NA	NA	2448	0	NO	OUTLIER	8	1	15	0	0	1	0	0	0	0	0	0	0	0	0	0	0	0	0	0	0	0	0	0	0	0	0	0	0	0	0	0	0	0	0	0	1	0	0	0	0	0	0	102	0	0	0	0	0	0	0	0	0	0	0	0	0	0	0	0	0	0	0	0	0	0	0
ssRNA_58085	3812	5.13429	YES	Timlovirales	Steitzviridae	Genus_61	NO	Species_1555	YES	NA	NA	NA	2172	0	NO	OUTLIER	0	0	0	0	0	0	0	0	0	0	0	0	0	0	0	0	0	4	0	0	0	0	0	0	0	0	0	0	0	0	0	0	0	0	48	4	11	0	0	0	0	0	0	0	0	0	0	0	0	0	0	0	0	0	0	0	0	0	5	0	0	0	0	0	0	0	0
ssRNA_43177	4122	5.53041	NO	Timlovirales	Steitzviridae	Genus_422	YES	Species_1160	YES	NA	NA	NA	1583	0	NO	OUTLIER	0	0	0	0	0	0	0	0	0	0	0	0	0	0	0	0	0	0	0	0	0	0	0	0	0	0	0	0	0	0	0	0	0	0	0	0	0	0	0	0	0	0	0	0	0	0	1	0	0	0	0	0	0	0	0	0	0	0	0	0	0	0	0	0	0	0	0
ssRNA_44682	4178	4.85572	YES	Norzivirales	Atkinsviridae	Genus_615	YES	Species_1881	YES	NA	NA	NA	3023	0	NO	VC	0	0	0	0	0	0	50	29	0	0	0	0	0	0	0	0	0	0	0	0	0	0	0	0	0	0	0	0	0	0	0	0	0	0	0	0	0	0	0	0	0	0	0	0	0	0	0	0	0	0	0	0	0	0	0	0	0	0	0	0	0	0	0	0	0	0	0
ssRNA_124776	4244	7.5728	YES	Norzivirales	Fiersviridae	Genus_840	YES	Species_2508	YES	NA	NA	NA	2160	0	NO	VC	0	0	0	0	0	0	0	0	0	0	0	0	0	0	0	0	0	0	0	0	0	0	0	0	0	0	0	0	0	0	0	0	0	0	0	0	0	0	0	0	0	0	0	0	0	0	0	0	0	0	0	0	0	0	0	0	0	0	0	0	0	0	0	0	0	0	0
ssRNA_78050	4525	10.5045	YES	Norzivirales	Atkinsviridae	Genus_602	YES	Species_1848	YES	NA	NA	NA	1996	0	NO	VC	0	0	0	0	0	0	0	0	0	0	0	0	0	0	0	0	0	0	0	0	0	0	0	0	0	0	0	0	0	0	0	0	0	0	0	0	0	0	0	0	0	0	0	0	0	0	0	0	0	0	0	0	0	0	0	0	0	0	0	0	0	0	0	0	0	0	0
ssRNA_37604	4610	13.9473	YES	Timlovirales	Steitzviridae	Genus_348	YES	Species_930	YES	NA	NA	NA	2120	0	NO	VC	0	0	0	0	0	0	0	0	0	0	0	0	0	0	0	0	0	0	0	0	0	0	0	0	0	0	1	0	0	0	0	1	0	1	0	0	0	0	0	0	0	0	0	0	0	0	0	0	0	0	0	0	0	0	0	0	0	0	0	0	0	0	0	0	0	0	0
ssRNA_47487	1223	1.85112	NO	Timlovirales	Steitzviridae	Genus_359	NO	Species_3050	YES	NA	NA	NA	NA	NA	NA	NA	0	0	0	0	0	28	16	0	0	0	0	0	0	0	0	0	0	0	0	0	0	0	0	0	0	0	0	0	0	0	0	0	0	0	0	0	0	0	0	0	0	0	0	0	0	0	0	0	0	0	0	0	0	0	0	0	0	0	0	0	0	0	0	0	0	0	0
ssRNA_121208	2829	4.34863	NO	Norzivirales	Fiersviridae	Genus_904	NO	Species_2593	NO	GCA_002776615.1	Candidatus	Candidatus Hodgkinia cicadicola	2421	0	NO	OUTLIER	0	0	0	0	0	0	0	0	0	0	0	0	0	0	0	0	0	0	0	0	0	0	0	0	0	0	0	0	0	0	0	0	0	0	0	0	0	0	0	0	0	0	0	0	0	0	0	0	0	0	71	0	0	0	0	0	0	13	0	0	0	0	0	0	0	0	0
ssRNA_98512	1051	1.65253	NO	Timlovirales	Steitzviridae	Genus_237	YES	Species_1766	YES	NA	NA	NA	NA	NA	NA	NA	0	0	0	0	0	0	0	0	0	0	0	0	0	0	0	0	0	0	0	0	0	0	0	0	0	0	0	0	0	0	0	0	0	0	0	0	0	0	0	0	0	0	0	0	0	0	11	0	0	3	0	0	0	0	0	0	0	0	0	0	0	0	0	0	0	0	0
ssRNA_56902	3522	6.79977	NO	Timlovirales	Steitzviridae	Genus_529	YES	Species_1715	YES	NA	NA	NA	3265	0	NO	OUTLIER	0	0	0	0	0	0	0	0	4	0	0	0	0	0	0	0	0	0	0	0	0	0	0	0	0	0	0	0	0	0	0	0	0	0	0	0	0	0	0	0	0	0	0	0	0	0	0	0	0	0	0	0	0	0	0	0	0	0	0	0	0	0	0	0	0	0	0
ssRNA_59311	3535	6.04778	NO	Norzivirales	Fiersviridae	Genus_136	YES	Species_332	YES	NA	NA	NA	3285	0	NO	VC	0	0	0	0	0	41	0	0	0	0	0	0	0	0	0	0	0	0	0	0	0	0	0	0	0	0	0	0	0	0	0	0	0	0	0	0	0	0	0	0	0	0	0	0	0	0	0	0	0	0	0	0	0	0	0	0	0	0	0	0	0	0	0	0	0	0	0
ssRNA_59312	3534	14.4486	YES	Norzivirales	Fiersviridae	Genus_932	YES	Species_2802	YES	NA	NA	NA	2790	0	NO	VC	0	2	18	0	0	5	0	4	0	0	0	0	0	0	0	0	0	0	0	0	0	0	0	0	0	0	0	0	0	0	0	0	0	0	0	0	0	0	0	0	0	0	0	0	0	0	0	0	0	0	0	0	0	0	0	0	0	0	0	0	0	0	0	0	0	0	0
ssRNA_8458	3313	13.6295	YES	Norzivirales	Fiersviridae	Genus_988	YES	Species_2792	YES	NA	NA	NA	1620	0	NO	VC	26	0	0	0	0	0	0	0	6	1	0	1	0	0	0	0	0	0	0	0	0	0	0	0	0	0	0	0	0	0	0	0	0	0	0	0	0	0	0	0	0	0	0	0	0	0	0	0	0	0	0	0	0	0	0	0	0	0	0	0	0	0	0	0	0	0	0
ssRNA_130365	3457	106.759	NO	Norzivirales	Atkinsviridae	Genus_494	YES	Species_1543	YES	GCA_002844315.1	Candidatus	Candidatus Hodgkinia cicadicola	2418	0	NO	OUTLIER	0	0	0	0	0	0	0	0	0	0	0	0	0	0	0	0	0	0	0	0	0	0	0	0	0	0	2	0	0	0	0	0	0	0	0	0	0	0	0	0	0	0	0	0	0	0	0	0	0	0	0	0	0	0	0	0	0	0	0	0	0	0	0	0	0	0	0
ssRNA_59313	3534	5.89462	YES	Norzivirales	Fiersviridae	Genus_300	NO	Species_771	YES	NA	NA	NA	NA	NA	NA	NA	0	0	0	0	0	0	0	2	0	0	0	0	0	0	0	0	0	0	0	0	0	0	0	0	0	0	0	0	0	0	0	0	0	0	1	0	0	0	0	0	0	0	0	0	0	0	0	0	0	0	0	0	0	0	0	0	0	0	0	0	0	0	0	0	0	0	0
ssRNA_8459	3312	510.99	NO	Timlovirales	Steitzviridae	Genus_24	NO	Species_1437	YES	NA	NA	NA	1843	0	NO	OUTLIER	4	0	0	0	0	0	0	0	1	0	0	0	0	0	0	0	0	0	0	0	0	0	0	0	0	0	0	0	0	0	0	0	0	0	0	0	0	0	0	0	0	0	1	0	0	0	0	0	0	0	0	0	0	0	0	0	0	0	0	0	0	0	0	0	0	0	0
ssRNA_130366	3457	106.575	NO	Norzivirales	Atkinsviridae	Genus_494	YES	Species_1543	YES	NA	NA	NA	2418	0	NO	OUTLIER	3	0	0	0	0	0	0	0	4	0	0	0	0	0	0	0	0	0	0	0	0	0	0	0	0	0	0	0	0	0	0	0	0	0	0	0	0	0	0	0	0	0	0	0	0	0	0	0	0	0	0	0	0	0	0	0	0	0	0	0	0	0	0	0	0	0	0
ssRNA_104075	3096	26.3209	YES	Timlovirales	Steitzviridae	Genus_117	NO	Species_1432	NO	NA	NA	NA	1813	0	NO	VC	0	0	0	0	0	0	0	0	0	0	0	0	0	0	0	0	0	0	0	0	0	0	0	0	0	0	19	3	0	0	0	8	0	136	0	0	0	0	0	0	0	1	0	0	0	0	0	1	0	0	0	0	0	0	0	5	10	55	0	0	2	0	0	0	0	0	0
ssRNA_8460	3312	505.199	NO	Timlovirales	Steitzviridae	Genus_24	NO	Species_1437	YES	NA	NA	NA	1843	0	NO	OUTLIER	2	0	0	0	0	0	0	0	10	0	0	0	0	0	0	0	0	0	0	0	0	0	0	0	0	0	0	0	0	0	0	0	0	0	0	0	0	0	0	0	0	0	1	0	0	0	0	0	0	0	0	0	0	0	0	0	0	0	0	0	0	0	0	0	0	0	0
ssRNA_97119	3168	4.12906	NO	Norzivirales	Fiersviridae	Genus_715	NO	Species_2348	YES	NA	NA	NA	2407	0	NO	VC	0	0	0	0	0	0	0	0	0	0	0	0	0	0	0	0	0	0	0	0	0	0	0	0	0	0	0	0	0	0	0	0	0	0	0	0	0	0	0	0	0	0	0	0	0	0	0	0	0	0	0	0	0	0	0	0	0	0	0	0	0	162	0	0	0	0	0
ssRNA_97702	2875	2.96624	NO	Timlovirales	Steitzviridae	Genus_70	NO	Species_1393	YES	NA	NA	NA	1986	0	NO	OUTLIER	0	0	0	0	0	0	0	0	0	0	0	0	0	0	0	0	0	0	0	0	0	0	0	16	0	0	0	0	0	0	0	0	0	0	0	0	0	0	0	0	0	0	0	0	0	0	0	0	0	0	0	0	0	0	0	0	0	0	0	5	6	0	0	0	0	0	14
ssRNA_58086	3811	37.7926	YES	Timlovirales	Steitzviridae	Genus_0	NO	Species_58	NO	NA	NA	NA	1589	0	NO	OUTLIER	0	0	0	0	0	0	0	0	0	0	0	0	0	0	0	0	0	0	0	0	0	0	0	0	0	0	0	0	0	0	0	0	0	0	10	6	27	0	0	11	15	108	0	0	0	0	2	0	4	9	22	0	0	0	0	4	2	38	7	3	5	0	0	0	11	0	13
ssRNA_43178	4119	6.34105	YES	Timlovirales	Steitzviridae	Genus_203	YES	Species_493	YES	NA	NA	NA	1928	0	NO	VC	7	0	1	0	0	0	0	0	65	27	0	0	0	0	0	0	0	2	4	13	0	0	0	0	0	0	40	0	0	0	0	0	0	0	0	0	0	0	0	0	0	0	0	0	0	0	0	0	0	0	0	0	0	0	0	0	0	0	0	0	0	0	0	0	0	0	0
ssRNA_124777	4241	3.4	YES	Norzivirales	Fiersviridae	Genus_461	NO	Species_1328	YES	NA	NA	NA	2550	0	NO	VC	0	0	0	0	0	0	0	0	0	0	0	0	0	0	0	0	0	0	0	0	0	0	0	0	0	0	0	0	0	0	0	0	0	0	0	0	0	0	0	0	0	0	0	0	0	0	0	0	0	0	0	0	0	0	0	0	0	0	0	0	0	0	0	0	0	0	0
ssRNA_6555	4422	7.57235	YES	Norzivirales	Atkinsviridae	Genus_482	NO	Species_1447	YES	GCA_002844025.1	Candidatus	Candidatus Hodgkinia cicadicola	2358	0	NO	VC	0	0	0	0	0	0	0	0	0	0	0	0	0	0	0	0	0	0	0	0	0	0	0	0	0	0	0	0	0	0	0	0	0	0	0	0	0	0	0	0	0	0	0	0	0	0	0	0	0	0	0	0	0	0	0	0	0	0	0	0	0	0	0	0	0	0	0
ssRNA_75716	4525	9.90659	YES	Norzivirales	Atkinsviridae	Genus_602	YES	Species_1848	YES	NA	NA	NA	1996	0	NO	VC	0	0	0	0	0	0	0	0	0	0	0	0	0	0	0	0	0	0	0	0	0	0	0	0	0	0	0	0	0	0	0	0	0	0	0	0	0	0	0	0	0	0	0	0	0	0	0	0	0	0	0	0	0	0	0	0	0	0	0	0	0	0	0	0	0	0	0
ssRNA_130367	3455	2.98939	YES	Norzivirales	Fiersviridae	Genus_196	YES	Species_2336	YES	NA	NA	NA	1616	0	NO	OUTLIER	0	0	0	0	0	0	0	0	0	0	0	0	0	0	0	0	0	0	0	0	0	0	0	0	0	0	0	0	0	0	0	0	0	0	0	0	0	0	0	0	0	0	0	0	0	0	0	0	0	0	0	0	0	0	0	0	0	0	0	0	0	0	0	0	0	0	0
ssRNA_70683	3080	4.72541	YES	Norzivirales	Atkinsviridae	Genus_643	YES	Species_1953	YES	NA	NA	NA	NA	NA	NA	NA	0	0	0	0	0	0	0	0	0	0	0	0	0	0	0	0	0	21	0	0	0	0	0	2	0	0	0	0	0	0	0	0	0	0	0	0	0	0	0	0	0	0	0	0	0	0	0	0	0	0	0	0	0	0	0	0	0	0	0	0	0	0	0	0	0	0	0
ssRNA_52435	2136	3.35325	NO	Timlovirales	Steitzviridae	Genus_132	NO	Species_391	YES	NA	NA	NA	1673	0	NO	VC	0	0	0	0	0	0	0	0	0	0	0	0	0	0	0	0	0	0	0	0	0	0	0	0	0	0	0	0	0	0	0	0	0	0	0	0	0	0	0	0	0	0	0	0	0	0	0	0	0	0	0	0	0	0	0	0	0	0	0	0	0	0	0	0	0	0	0
ssRNA_65357	3430	104.077	YES	Norzivirales	Fiersviridae	Genus_700	YES	Species_2060	YES	GCA_002844315.1	Candidatus	Candidatus Hodgkinia cicadicola	1666	0	NO	OUTLIER	1	211	0	0	0	0	0	0	0	0	0	0	0	0	0	0	0	0	0	0	0	0	0	0	0	0	0	1	0	0	0	22	0	0	0	0	0	0	0	0	0	0	0	0	0	0	0	0	0	0	0	0	0	0	0	0	0	0	0	0	0	0	0	0	0	0	0
ssRNA_80799	3528	7.22152	NO	Timlovirales	Steitzviridae	Genus_117	NO	Species_1347	YES	NA	NA	NA	2036	0	NO	OUTLIER	0	0	0	0	0	0	0	0	0	0	0	0	0	0	0	0	0	0	0	0	0	0	0	0	0	0	0	0	0	0	0	0	1	0	0	0	0	0	0	6	0	0	0	0	0	0	4	0	0	0	0	0	0	0	0	77	0	0	0	0	0	0	0	0	0	0	0
ssRNA_8462	3307	3.94701	YES	Norzivirales	Fiersviridae	Genus_770	YES	Species_2242	YES	NA	NA	NA	NA	NA	NA	NA	98	0	0	0	0	0	0	0	0	0	0	0	0	0	0	0	0	0	0	0	0	0	0	0	0	0	0	0	0	0	0	0	0	0	0	0	0	0	0	0	0	0	0	0	0	0	0	0	0	0	0	0	0	0	0	0	0	0	0	0	0	0	0	0	0	0	0
ssRNA_85048	2137	2.67245	NO	Norzivirales	Fiersviridae	Genus_330	NO	Species_2015	YES	GCA_002844315.1	Candidatus	Candidatus Hodgkinia cicadicola	2900	0	NO	OUTLIER	0	0	0	0	0	0	0	0	0	0	0	0	0	0	5	0	0	0	0	0	0	0	0	0	0	0	0	0	0	0	0	0	0	0	0	0	0	0	0	0	0	0	0	0	0	0	0	0	0	0	0	0	0	0	0	0	0	0	0	0	0	0	0	0	0	0	0
ssRNA_80800	3524	532.373	YES	Norzivirales	Fiersviridae	Genus_581	YES	Species_1797	YES	GCA_002844315.1	Candidatus	Candidatus Hodgkinia cicadicola	1947	0	NO	OUTLIER	0	0	0	0	0	0	0	0	0	0	0	0	0	0	0	0	0	0	0	0	0	0	0	0	0	0	0	0	0	0	0	0	0	0	0	0	0	0	0	0	0	0	0	0	0	0	0	0	0	0	0	0	0	0	0	0	0	0	0	0	0	0	0	0	0	0	0
ssRNA_58087	3805	13.1303	YES	Norzivirales	Fiersviridae	Genus_952	NO	Species_2666	YES	NA	NA	NA	2342	0	NO	OUTLIER	0	0	0	0	0	0	0	0	0	0	0	0	0	0	0	0	0	0	0	0	0	0	0	0	0	0	0	0	0	0	0	0	0	0	0	0	0	0	0	0	0	0	0	0	0	0	0	0	0	0	0	368	0	0	0	0	0	24	0	0	0	0	0	0	0	0	0
ssRNA_66731	2387	3.54557	YES	Norzivirales	Fiersviridae	Genus_1074	YES	Species_2219	YES	NA	NA	NA	1907	0	NO	OUTLIER	0	0	0	0	0	0	0	0	0	0	0	0	0	0	0	0	0	0	0	0	0	0	0	0	0	0	0	0	0	0	0	0	0	0	0	0	0	0	0	0	0	0	0	0	0	0	0	0	0	0	0	0	0	0	0	0	0	0	0	0	0	0	0	0	0	0	0
ssRNA_108065	2498	4.78826	NO	Timlovirales	Steitzviridae	Genus_61	NO	Species_1161	YES	NA	NA	NA	1962	0	NO	VC	0	0	0	0	0	0	0	0	0	0	0	0	0	0	0	0	0	0	0	0	0	0	0	0	0	0	0	0	0	0	0	0	11	0	0	0	0	0	0	0	0	0	0	0	0	0	4	2	0	15	0	0	0	0	0	69	8	0	0	0	0	0	0	0	0	0	0
ssRNA_37711	2893	56.4223	NO	Norzivirales	Fiersviridae	Genus_674	NO	Species_2377	YES	NA	NA	NA	NA	NA	NA	NA	0	0	0	0	0	0	0	0	0	0	0	0	0	0	0	0	0	0	0	0	0	0	0	0	0	0	0	0	0	0	0	0	1	0	0	1	0	0	0	0	0	0	0	0	0	0	0	0	0	0	0	0	0	0	0	0	0	0	1	0	0	0	0	0	0	0	0
ssRNA_65358	3428	58.0725	YES	Norzivirales	Fiersviridae	Genus_1015	YES	Species_2885	YES	GCA_002844665.1	Candidatus	Candidatus Hodgkinia cicadicola	2227	0	NO	OUTLIER	0	0	0	0	0	0	0	0	0	0	0	0	0	0	0	0	0	0	0	0	0	0	0	0	0	0	0	0	0	0	0	0	0	0	0	0	0	0	0	0	0	0	0	0	0	0	0	0	0	0	0	0	0	0	0	0	0	0	0	0	0	0	0	0	0	0	0
ssRNA_128658	1190	2.4411	NO	Timlovirales	Steitzviridae	Genus_4	YES	Species_5	YES	GCA_002844315.1	Candidatus	Candidatus Hodgkinia cicadicola	NA	NA	NA	NA	0	0	0	0	0	0	0	0	0	0	0	0	0	0	0	0	0	0	0	0	0	0	0	0	0	0	0	0	0	0	0	0	0	0	0	0	0	0	0	0	0	0	0	0	0	0	0	0	0	0	0	0	0	0	0	0	0	0	0	0	0	0	0	0	0	0	0
ssRNA_20225	2252	3.43776	YES	Timlovirales	Steitzviridae	Genus_58	NO	Species_1444	YES	NA	NA	NA	2925	0	NO	OUTLIER	0	0	0	0	0	0	0	0	0	0	0	0	0	0	0	0	0	0	0	0	0	0	0	0	0	0	0	0	0	0	0	0	0	0	0	0	0	0	0	0	0	0	0	0	0	0	0	0	0	0	0	0	0	0	0	0	0	0	0	0	0	0	0	0	0	0	0
ssRNA_62970	2614	4.37877	YES	Timlovirales	Steitzviridae	Genus_78	NO	Species_358	YES	NA	NA	NA	2813	0	NO	OUTLIER	0	0	0	0	0	0	0	0	0	0	0	0	0	0	0	0	0	0	0	0	0	0	0	0	0	0	0	0	0	0	0	0	0	0	0	0	0	0	0	0	0	0	0	0	0	0	0	0	0	0	0	0	0	0	0	0	0	0	0	0	0	0	0	0	0	0	0
ssRNA_65359	3426	95.9507	YES	Norzivirales	Fiersviridae	Genus_775	NO	Species_2253	YES	NA	NA	NA	2833	0	NO	VC	155	1089	0	24	0	0	0	0	0	0	0	0	0	0	0	0	0	0	0	0	0	0	0	0	0	0	0	0	0	0	0	0	0	0	0	0	0	0	0	0	0	0	0	0	0	0	0	0	0	0	0	0	0	0	0	0	0	0	0	0	0	0	0	0	0	0	0
ssRNA_68406	3511	4.18667	YES	Timlovirales	Steitzviridae	Genus_291	YES	Species_726	YES	NA	NA	NA	NA	NA	NA	NA	0	0	0	0	0	0	0	0	20	0	0	0	0	0	42	0	0	0	0	0	0	0	0	0	0	0	0	0	0	0	0	0	0	0	0	0	0	0	0	0	0	0	0	0	0	0	0	0	0	0	0	0	0	0	0	0	0	0	0	0	0	0	0	0	0	0	0
ssRNA_11728	1236	2.65447	NO	Timlovirales	Steitzviridae	Genus_11	NO	Species_2912	YES	GCA_002844315.1	Candidatus	Candidatus Hodgkinia cicadicola	NA	NA	NA	NA	0	0	0	0	0	0	0	0	0	0	0	0	0	0	0	0	0	0	0	0	0	0	0	0	0	0	0	0	0	0	0	0	0	0	0	0	0	0	0	0	0	0	0	0	0	0	0	0	0	0	0	0	0	0	0	0	0	0	0	0	0	0	0	0	0	0	0
ssRNA_130368	3447	4.94595	YES	Norzivirales	Fiersviridae	Genus_1017	YES	Species_2896	YES	NA	NA	NA	2693	0	NO	VC	0	0	0	0	0	0	0	0	0	0	0	0	0	0	0	0	0	0	0	0	0	0	0	0	0	0	284	0	0	0	0	0	0	0	0	0	0	0	0	0	0	0	0	0	0	0	0	0	0	0	0	0	0	0	0	0	0	0	0	0	0	0	0	0	0	0	0
ssRNA_68407	3510	10.3369	NO	Timlovirales	Steitzviridae	Genus_492	NO	Species_1670	YES	NA	NA	NA	2181	0	NO	OUTLIER	0	0	0	0	0	0	0	0	0	0	0	0	0	0	0	0	0	0	0	0	0	0	0	0	0	0	0	0	0	0	0	0	0	0	0	0	0	0	0	0	0	0	0	0	0	0	0	0	0	0	0	0	0	0	0	0	0	0	4	0	0	0	0	0	0	0	0
ssRNA_97703	2867	4.71169	YES	Norzivirales	Fiersviridae	Genus_734	NO	Species_2145	YES	NA	NA	NA	2248	0	NO	VC	0	0	0	0	0	0	0	0	0	0	0	0	0	0	0	0	0	0	0	0	0	0	0	0	0	0	0	0	0	0	0	0	0	0	0	0	0	0	0	0	0	0	0	0	0	0	0	0	0	0	0	0	0	0	0	0	0	0	0	0	0	0	0	0	0	0	0
ssRNA_14005	2735	12.6816	NO	Timlovirales	Steitzviridae	Genus_223	YES	Species_542	YES	NA	NA	NA	2851	0	NO	OUTLIER	0	0	0	0	0	0	0	0	0	0	0	0	0	0	0	0	0	0	0	0	0	0	0	0	0	0	0	0	0	0	0	0	0	0	0	0	0	0	0	0	0	109	0	0	0	0	0	0	0	0	0	0	0	0	0	0	0	0	0	0	0	0	0	0	0	0	0
ssRNA_97704	2866	10.8396	YES	Norzivirales	Fiersviridae	Genus_213	NO	Species_1763	YES	NA	NA	NA	3359	0	NO	OUTLIER	0	0	0	0	0	0	0	0	0	0	0	0	0	0	0	0	0	0	0	0	0	0	0	0	0	0	0	0	0	0	0	14	0	0	0	0	0	0	0	0	0	0	0	0	0	0	0	0	0	0	0	0	0	0	0	0	0	0	0	0	0	0	0	0	0	0	0
ssRNA_68408	3506	62.0749	YES	Norzivirales	Fiersviridae	Genus_1009	YES	Species_2886	YES	NA	NA	NA	2783	0	NO	VC	0	0	0	0	0	0	0	0	345	0	0	21	0	0	0	0	0	0	0	0	0	0	0	0	0	0	0	0	0	0	0	0	0	0	0	0	0	0	0	0	0	0	0	0	0	0	0	0	0	0	0	0	0	0	0	0	0	0	0	0	0	0	0	0	0	0	0
ssRNA_65360	3425	5.93757	NO	Norzivirales	Atkinsviridae	Genus_689	YES	Species_2038	YES	GCA_002859145.1	Candidatus	Candidatus Hodgkinia cicadicola	1908	0	NO	VC	0	0	0	0	0	1	0	0	0	0	0	0	0	0	0	0	0	0	0	0	0	0	0	0	0	0	0	0	0	0	0	0	0	0	0	0	0	0	0	0	0	0	0	0	0	0	0	0	0	0	0	0	0	0	0	0	0	0	0	0	0	0	0	0	0	0	0
ssRNA_80801	3519	3.80769	NO	Timlovirales	Steitzviridae	Genus_92	NO	Species_3181	YES	NA	NA	NA	NA	NA	NA	NA	0	0	0	0	0	47	0	0	0	0	0	0	0	0	0	0	0	8	0	0	0	0	0	0	0	0	0	0	0	0	0	0	0	0	0	0	0	0	0	0	0	0	0	0	0	0	0	0	0	0	0	0	0	0	0	0	0	0	0	0	0	0	0	0	0	0	0
ssRNA_124778	4237	5.90661	YES	Norzivirales	Atkinsviridae	Genus_755	NO	Species_2199	NO	NA	NA	NA	1771	0	NO	VC	0	0	0	0	0	0	0	0	0	0	0	0	0	0	0	0	0	0	0	0	0	0	0	0	0	0	0	0	0	0	0	0	0	0	0	0	0	0	0	0	0	0	0	0	0	0	0	0	0	0	0	0	0	0	0	0	0	0	0	0	0	0	0	0	0	0	0
ssRNA_75717	4509	16.4074	NO	Norzivirales	Atkinsviridae	Genus_576	NO	Species_1924	YES	NA	NA	NA	2243	0	NO	VC	0	0	0	0	0	0	0	0	0	0	0	0	0	0	0	0	0	0	0	0	0	0	0	0	0	0	0	0	0	0	0	0	0	0	0	0	0	0	0	13	0	0	0	0	0	0	0	0	0	0	0	0	0	0	0	0	0	0	0	0	0	0	0	0	211	0	0
ssRNA_85050	2133	5.24855	YES	Timlovirales	Steitzviridae	Genus_189	NO	Species_1322	YES	GCA_002844315.1	Candidatus	Candidatus Hodgkinia cicadicola	2834	0	NO	OUTLIER	0	0	0	0	0	0	0	0	0	0	0	0	0	0	0	0	0	0	0	0	0	0	0	0	0	0	0	0	0	0	0	0	0	0	0	0	0	0	0	0	0	0	0	0	0	0	0	0	0	0	0	0	0	0	0	0	0	0	0	0	0	0	0	0	0	0	0
ssRNA_31806	3054	40.5442	NO	Timlovirales	Steitzviridae	Genus_17	NO	Species_69	YES	NA	NA	NA	NA	NA	NA	NA	0	0	0	0	0	0	0	4	0	0	0	0	0	0	0	0	0	0	0	0	0	0	0	0	0	0	0	0	0	0	0	0	0	0	0	0	2	0	0	4	7	9	0	0	0	0	0	0	0	0	0	0	0	0	0	0	0	4	0	0	0	0	0	0	2	0	11
ssRNA_137863	1081	1.50098	NO	Timlovirales	Steitzviridae	Genus_121	YES	Species_3226	YES	NA	NA	NA	NA	NA	NA	NA	0	0	0	0	0	0	0	0	0	0	0	0	0	0	0	0	0	0	0	0	0	0	0	0	0	0	0	0	0	0	0	21	0	0	0	0	0	0	0	0	0	0	0	0	0	0	0	0	0	0	0	0	0	0	0	0	0	0	0	0	0	0	0	0	0	0	0
ssRNA_80803	3516	7.55051	YES	Norzivirales	Fiersviridae	Genus_950	YES	Species_2686	YES	NA	NA	NA	2665	0	NO	VC	0	0	0	0	0	34	0	15	0	0	0	0	0	0	0	0	0	0	0	0	0	0	0	0	0	0	0	0	0	0	0	0	0	0	0	0	0	0	0	0	0	0	0	0	0	0	0	0	0	0	0	0	0	0	0	0	0	0	0	0	0	0	0	0	0	0	0
ssRNA_68409	3494	18.5808	YES	Norzivirales	Fiersviridae	Genus_980	YES	Species_2752	YES	NA	NA	NA	2107	0	NO	VC	0	0	0	0	0	0	0	0	84	0	0	0	0	0	0	0	0	0	0	0	0	0	0	0	0	0	0	0	0	0	0	0	0	0	0	0	0	0	0	0	0	0	0	0	0	0	0	0	0	0	0	0	0	0	0	0	0	0	0	0	0	0	0	0	0	0	0
ssRNA_97705	2862	404.746	NO	Timlovirales	Steitzviridae	Genus_250	YES	Species_605	YES	NA	NA	NA	3321	0	NO	OUTLIER	0	0	0	0	0	0	0	0	0	0	0	0	0	0	0	0	0	0	0	0	0	0	0	0	0	0	0	0	0	0	0	0	0	0	0	0	0	0	0	0	0	0	0	0	0	0	0	0	0	0	0	0	0	0	0	0	0	0	0	0	0	0	0	0	0	0	0
ssRNA_70685	3057	15.8992	YES	Norzivirales	Solspiviridae	Genus_342	NO	Species_1237	YES	NA	NA	NA	NA	NA	NA	NA	0	0	0	0	0	0	0	0	1	0	0	0	0	0	0	0	0	0	0	0	0	0	0	0	0	0	0	0	0	0	0	0	0	0	0	0	0	0	0	0	0	0	0	0	0	0	0	0	0	0	0	0	0	0	0	0	0	0	0	0	0	0	0	0	0	0	0
ssRNA_8463	3293	6.56343	NO	Timlovirales	Steitzviridae	Genus_24	NO	Species_739	NO	NA	NA	NA	1872	0	NO	OUTLIER	0	0	0	0	0	0	0	0	0	0	0	0	0	0	0	0	0	0	0	0	0	0	0	0	0	0	0	0	0	0	0	0	0	0	0	0	0	0	0	0	0	0	0	0	0	0	0	0	0	0	0	0	0	0	0	0	0	0	0	0	0	0	0	0	0	0	0
ssRNA_80804	3514	4.94758	YES	Norzivirales	Fiersviridae	Genus_681	NO	Species_2156	YES	NA	NA	NA	2617	0	NO	VC	1	0	0	0	0	19	0	0	0	0	0	0	0	0	0	0	0	0	0	0	0	0	0	0	0	0	0	0	0	0	0	0	0	0	0	0	0	0	0	0	0	0	0	0	0	0	0	0	0	0	0	0	0	0	0	0	0	0	0	0	0	0	0	0	0	0	0
ssRNA_7970	2458	5.98708	YES	Norzivirales	Fiersviridae	Genus_884	YES	Species_2514	YES	GCA_002844315.1	Candidatus	Candidatus Hodgkinia cicadicola	NA	NA	NA	NA	0	0	0	0	0	0	0	0	0	0	0	0	0	0	0	0	4	0	0	0	0	0	0	0	0	0	0	0	0	0	0	0	0	0	0	0	0	0	0	0	0	0	0	0	0	0	0	0	0	0	0	0	0	0	0	0	0	0	0	0	0	0	0	0	0	0	0
ssRNA_6556	4391	14.3903	YES	Timlovirales	Steitzviridae	Genus_85	NO	Species_751	YES	GCA_002844315.1	Candidatus	Candidatus Hodgkinia cicadicola	2967	0	NO	VC	0	0	0	0	0	0	0	0	0	0	0	0	0	0	0	0	0	0	0	0	0	0	0	0	0	0	0	0	0	0	0	1	11	0	0	0	0	0	0	0	0	0	0	0	0	0	0	0	0	0	0	0	0	0	0	0	1	0	0	0	0	0	0	0	3	0	1
ssRNA_35591	4472	14.742	YES	Norzivirales	Atkinsviridae	Genus_695	YES	Species_2157	YES	NA	NA	NA	1999	0	NO	VC	0	0	0	0	0	0	0	0	0	0	0	0	0	0	0	0	0	0	0	0	0	0	0	0	0	0	0	0	0	0	0	0	0	0	0	0	0	0	0	0	0	0	0	0	0	0	0	0	0	0	0	0	0	0	0	0	0	0	0	0	0	0	0	0	0	0	0
ssRNA_68410	3489	818.777	YES	Norzivirales	Fiersviridae	Genus_988	YES	Species_2792	YES	NA	NA	NA	1620	0	NO	VC	0	0	0	0	0	0	0	0	10	0	0	2	0	0	0	0	0	0	0	0	0	0	0	0	0	0	0	0	0	0	0	0	0	0	0	0	0	0	0	0	0	0	0	0	0	0	0	0	0	0	0	0	0	0	0	0	0	0	0	0	0	0	0	0	0	0	0
ssRNA_62971	2605	2.97406	NO	Norzivirales	Fiersviridae	Genus_881	YES	Species_2507	YES	NA	NA	NA	1789	0	NO	VC	0	0	0	0	0	0	0	0	0	0	0	0	0	0	0	0	0	0	0	0	0	0	0	0	0	0	0	0	0	0	0	0	0	0	0	0	0	0	0	0	0	0	0	0	0	0	0	0	0	0	0	0	0	0	0	0	0	0	0	0	0	0	0	0	0	0	0
ssRNA_70687	3055	29.1229	NO	Timlovirales	Steitzviridae	Genus_17	NO	Species_69	YES	NA	NA	NA	NA	NA	NA	NA	0	0	0	0	0	0	0	0	0	0	0	0	0	0	0	0	0	0	0	0	0	0	0	0	0	0	0	0	0	0	0	0	0	0	0	0	0	0	0	0	0	117	0	0	0	0	0	0	0	0	0	0	0	0	0	0	0	24	0	0	0	0	0	0	0	0	85
ssRNA_68411	3487	4.19294	NO	Timlovirales	Steitzviridae	Genus_189	NO	Species_1637	YES	NA	NA	NA	2354	0	NO	OUTLIER	0	0	0	0	0	0	0	0	115	0	0	0	0	0	202	0	0	0	0	0	0	0	0	37	0	0	0	0	0	0	0	0	0	0	0	0	0	0	0	0	0	0	0	0	0	0	0	0	0	0	0	0	0	0	0	0	0	0	0	0	0	0	0	0	0	0	0
ssRNA_85051	2127	3.17231	YES	Norzivirales	Fiersviridae	Genus_1145	YES	Species_3201	YES	GCA_002844315.1	Candidatus	Candidatus Hodgkinia cicadicola	3334	0	NO	VC	0	0	0	0	0	0	0	0	0	0	0	0	0	0	61	0	0	0	0	0	0	0	0	0	0	0	0	0	0	0	0	0	0	0	0	0	0	0	0	0	0	0	0	0	0	0	0	0	0	0	0	0	0	0	0	0	0	0	0	0	0	0	0	0	0	0	0
ssRNA_137534	3592	10.6947	YES	Timlovirales	Steitzviridae	Genus_248	YES	Species_1547	YES	NA	NA	NA	1659	0	NO	OUTLIER	0	0	0	0	0	0	0	0	0	0	0	0	0	0	0	0	0	0	0	0	0	0	0	0	0	0	0	0	0	0	0	0	0	0	0	0	0	0	0	0	0	0	0	0	0	0	0	0	0	0	0	0	0	0	0	0	0	0	0	0	0	0	0	0	0	0	0
ssRNA_58088	3787	137.116	NO	Timlovirales	Steitzviridae	Genus_117	NO	Species_1013	YES	NA	NA	NA	1602	0	NO	VC	0	0	0	0	0	0	0	0	0	0	0	0	0	0	0	0	0	0	0	0	0	0	0	0	0	0	0	0	0	0	0	0	0	0	0	0	1	0	0	0	0	0	1	0	0	0	0	0	0	0	0	1	0	0	0	0	0	0	9	1	0	0	0	0	0	0	1
ssRNA_35592	4460	92.2251	YES	Norzivirales	Fiersviridae	Genus_627	NO	Species_2245	YES	NA	NA	NA	NA	NA	NA	NA	0	0	0	0	0	0	0	0	0	0	0	0	0	0	0	0	0	0	0	0	0	0	0	0	0	0	0	0	0	0	0	0	0	0	0	0	0	0	0	0	0	1	0	0	0	0	1	0	0	0	0	0	0	0	0	0	2	0	0	0	0	0	0	0	0	0	0
ssRNA_120962	4528	6.83456	YES	Timlovirales	Fiersviridae	Genus_43	YES	Species_142	YES	NA	NA	NA	1934	0	NO	VC	0	0	0	0	0	0	0	0	0	0	0	0	0	0	0	0	0	0	0	0	0	0	0	0	0	0	0	0	0	0	0	0	0	0	0	0	0	0	0	0	0	0	0	0	0	0	0	0	0	0	0	0	0	0	0	0	0	0	0	0	0	0	0	0	0	0	0
ssRNA_57810	4609	6.9022	YES	Timlovirales	Steitzviridae	Genus_348	YES	Species_930	YES	NA	NA	NA	2120	0	NO	VC	1	0	6	0	0	3	0	2	10	4	0	0	0	0	4	0	0	9	2	2	0	0	0	0	0	2	14	4	0	0	0	8	2	0	0	0	0	0	0	0	0	0	0	0	0	0	0	0	0	0	0	0	0	0	0	0	0	0	0	0	3	0	0	0	0	0	5
ssRNA_80805	3507	14.1097	YES	Norzivirales	Fiersviridae	Genus_968	NO	Species_2716	YES	NA	NA	NA	1951	0	NO	OUTLIER	0	0	0	0	0	695	0	0	0	0	0	0	0	0	0	0	0	0	0	0	0	0	0	0	0	0	0	0	0	0	0	0	0	0	0	0	0	0	0	0	0	0	0	0	0	0	0	0	0	0	0	0	0	0	0	0	0	0	0	0	0	0	0	0	0	0	0
ssRNA_84583	2493	3.17311	YES	Timlovirales	Steitzviridae	Genus_50	YES	Species_163	YES	NA	NA	NA	NA	NA	NA	NA	0	0	0	0	0	0	0	0	0	0	0	0	0	0	11	0	0	0	0	0	0	0	0	0	0	0	0	0	0	0	0	0	0	0	0	0	0	0	0	0	0	0	0	0	0	0	0	0	0	0	0	0	0	0	0	0	0	0	18	0	0	0	0	0	12	0	11
ssRNA_59973	3049	30.5736	NO	Timlovirales	Steitzviridae	Genus_17	NO	Species_69	YES	NA	NA	NA	NA	NA	NA	NA	0	0	0	0	0	0	0	0	0	0	0	0	0	0	0	0	0	0	0	0	0	0	0	0	0	0	0	0	0	0	0	0	0	0	0	0	0	0	0	0	0	5	0	0	0	0	0	0	0	0	0	0	0	0	0	0	0	0	0	0	0	0	0	0	0	0	0
ssRNA_80806	3506	7.60581	YES	Norzivirales	Fiersviridae	Genus_461	NO	Species_2412	YES	NA	NA	NA	2254	0	NO	OUTLIER	0	0	0	0	0	164	0	0	0	0	0	0	0	0	0	0	0	0	0	0	0	0	0	0	0	0	0	0	0	0	0	0	0	0	0	0	0	0	0	0	0	46	0	0	0	0	0	0	0	0	0	0	0	0	0	0	0	0	0	0	0	0	0	0	0	0	0
ssRNA_31807	3049	38.7311	NO	Timlovirales	Steitzviridae	Genus_17	NO	Species_69	YES	NA	NA	NA	NA	NA	NA	NA	0	0	0	0	0	0	0	0	0	0	0	0	0	0	0	0	0	0	0	0	0	0	0	0	0	0	0	0	0	0	0	1	0	0	0	0	0	0	0	2	0	0	0	0	0	0	2	0	4	0	0	0	0	0	0	0	0	0	0	0	0	0	0	0	0	0	0
ssRNA_42132	2302	8.42443	YES	Timlovirales	Steitzviridae	Genus_58	NO	Species_3233	YES	NA	NA	NA	NA	NA	NA	NA	0	0	0	0	0	0	0	0	0	0	0	0	0	0	0	0	0	0	0	0	0	0	0	0	0	0	0	0	0	0	0	0	0	0	0	0	0	0	0	0	0	0	0	0	0	0	0	0	0	0	0	0	0	0	0	0	0	48	0	0	0	0	0	0	0	0	0
ssRNA_77404	2606	4.06596	NO	Timlovirales	Steitzviridae	Genus_171	NO	Species_2992	YES	NA	NA	NA	3259	0	NO	VC	0	0	0	0	0	0	0	0	0	0	0	0	0	0	0	0	0	0	0	0	0	0	0	0	0	0	0	0	0	0	0	0	0	0	0	0	0	0	0	0	0	0	0	0	0	0	0	0	0	0	0	0	0	0	0	0	0	0	0	0	0	0	0	0	16	0	54
ssRNA_8464	3283	5.75605	NO	Norzivirales	Fiersviridae	Genus_726	YES	Species_2120	YES	NA	NA	NA	2011	0	NO	OUTLIER	0	0	0	0	0	0	0	0	0	0	0	0	0	0	0	0	0	0	0	0	0	0	0	0	0	0	0	0	0	0	0	0	0	0	0	0	0	0	0	0	0	0	0	0	0	0	0	0	0	1	0	0	0	0	0	0	0	0	0	0	0	0	0	0	0	0	0
ssRNA_80807	3504	7.23119	NO	Norzivirales	Solspiviridae	Genus_242	YES	Species_1887	YES	NA	NA	NA	2911	0	NO	OUTLIER	0	0	0	0	0	0	0	0	0	0	0	0	0	0	0	0	0	0	0	0	0	0	0	0	0	0	0	0	0	0	0	0	0	0	0	0	0	0	0	0	0	0	0	0	0	0	0	0	0	0	0	0	0	0	0	0	0	0	0	0	0	0	0	0	0	0	0
ssRNA_37712	2881	2.6539	NO	Timlovirales	Steitzviridae	Genus_232	NO	Species_880	YES	NA	NA	NA	1723	0	NO	OUTLIER	0	0	0	0	0	0	0	0	0	0	0	0	0	0	0	0	0	0	0	0	0	0	0	0	0	0	0	0	0	0	0	0	0	0	0	0	0	0	0	0	0	0	0	0	0	0	0	0	0	0	0	0	0	0	0	0	0	0	0	0	0	0	0	0	0	0	0
ssRNA_80808	3504	7.10282	NO	Norzivirales	Solspiviridae	Genus_242	YES	Species_1887	YES	NA	NA	NA	2911	0	NO	OUTLIER	0	0	0	0	0	0	0	0	0	0	0	0	0	0	0	0	0	0	0	0	0	0	0	0	0	0	0	0	0	0	0	0	0	0	0	0	0	0	0	0	0	0	0	0	0	0	0	0	0	0	0	0	0	0	0	0	0	0	0	0	0	0	0	0	0	0	0
ssRNA_80809	3503	17.0651	YES	Timlovirales	Steitzviridae	Genus_14	NO	Species_39	YES	NA	NA	NA	1744	0	NO	VC	0	0	0	0	0	0	0	0	0	0	0	0	0	0	0	0	0	0	0	0	0	0	0	0	0	0	0	0	0	0	0	0	0	0	0	0	0	0	0	0	0	0	0	0	0	0	0	0	0	0	0	0	0	0	0	0	0	0	0	0	0	0	0	0	0	0	0
ssRNA_80810	3503	16.7931	YES	Timlovirales	Steitzviridae	Genus_14	NO	Species_39	YES	NA	NA	NA	1744	0	NO	VC	0	0	0	0	0	0	0	0	0	0	0	0	0	0	0	0	0	0	0	0	0	0	0	0	0	0	0	0	0	0	0	0	0	0	0	0	0	0	0	0	0	0	0	0	0	0	0	0	0	0	0	0	0	0	0	0	0	0	0	0	0	0	0	0	0	0	0
ssRNA_43179	4099	6.05077	YES	Norzivirales	Fiersviridae	Genus_875	YES	Species_2493	YES	NA	NA	NA	1564	0	NO	VC	0	0	0	0	0	0	0	0	0	0	0	0	0	0	0	0	0	0	0	0	0	0	0	0	0	0	0	0	0	0	0	0	0	0	0	0	0	0	0	0	0	0	0	0	0	0	0	0	0	0	0	0	0	0	0	0	0	0	0	0	0	0	0	0	0	0	0
ssRNA_124779	4230	72.675	YES	Timlovirales	Steitzviridae	Genus_117	NO	Species_693	YES	NA	NA	NA	1926	0	NO	VC	0	0	0	0	0	0	0	0	0	0	0	0	0	0	0	0	0	0	0	0	0	0	0	0	0	0	0	0	0	0	0	0	0	0	0	0	0	0	0	0	0	0	0	0	0	0	0	0	0	0	0	0	0	0	0	0	0	0	0	0	0	0	0	0	0	0	0
ssRNA_6557	4385	9.07493	YES	Norzivirales	Fiersviridae	Genus_674	NO	Species_2058	YES	GCA_002848985.1	Candidatus	Candidatus Hodgkinia cicadicola	1693	0	NO	VC	0	0	0	0	0	0	0	0	0	0	0	0	0	0	0	0	0	0	0	0	0	0	0	0	0	0	0	0	0	0	0	0	0	0	0	0	0	0	0	0	0	0	0	0	0	0	0	0	0	0	0	0	0	0	0	0	0	0	0	0	0	0	0	0	0	0	0
ssRNA_62973	2594	2.68575	NO	Timlovirales	Steitzviridae	Genus_264	YES	Species_647	YES	GCA_002844315.1	Candidatus	Candidatus Hodgkinia cicadicola	NA	NA	NA	NA	0	0	0	0	0	0	0	0	0	0	0	0	0	0	0	0	0	0	0	0	0	0	0	0	0	0	0	0	0	0	0	0	0	0	0	0	0	0	0	0	0	0	0	0	0	0	0	0	0	0	0	0	0	0	0	0	0	0	0	0	0	0	0	0	0	0	0
ssRNA_41191	2841	4.12194	YES	Norzivirales	Fiersviridae	Genus_909	YES	Species_2565	YES	NA	NA	NA	1543	0	NO	OUTLIER	0	0	0	0	0	0	0	0	0	0	0	0	0	0	0	0	0	0	0	0	0	0	0	0	0	0	0	0	0	0	0	0	0	0	0	181	0	0	0	0	0	0	0	0	0	0	0	0	0	0	0	0	0	0	0	0	0	0	0	0	0	0	0	0	0	0	0
ssRNA_31808	3045	5.6564	NO	Timlovirales	Steitzviridae	Genus_379	NO	Species_1030	YES	NA	NA	NA	2649	0	NO	OUTLIER	0	0	0	0	0	0	0	0	0	0	0	0	0	0	0	0	0	0	0	0	0	0	0	0	0	0	0	0	0	0	0	0	0	0	0	0	0	0	0	0	0	2	0	0	0	0	0	0	0	0	0	0	0	0	0	0	0	0	0	0	0	0	0	0	0	0	2
ssRNA_82879	3255	2.72793	NO	Norzivirales	Fiersviridae	Genus_931	YES	Species_2613	YES	GCA_002844315.1	Candidatus	Candidatus Hodgkinia cicadicola	1882	0	NO	OUTLIER	0	0	0	0	0	0	0	0	0	0	0	0	0	0	0	0	0	0	0	0	0	0	0	0	0	0	0	0	0	0	0	0	0	0	2	0	4	0	0	2	0	0	0	0	0	0	0	0	0	0	0	0	0	0	0	0	0	0	1	0	3	0	0	0	0	0	0
ssRNA_65361	3410	3.44819	YES	Norzivirales	Fiersviridae	Genus_681	NO	Species_2318	NO	NA	NA	NA	1655	0	NO	VC	0	0	0	0	0	0	0	0	0	0	0	0	0	0	0	0	0	0	0	0	0	0	0	0	0	0	0	0	0	0	0	0	0	0	0	0	0	0	0	0	0	0	0	0	0	0	1	0	0	0	0	0	0	0	0	0	0	0	0	0	0	0	0	0	0	0	0
ssRNA_130370	3415	4.05218	YES	Timlovirales	Steitzviridae	Genus_21	YES	Species_1602	YES	NA	NA	NA	2694	0	NO	VC	0	0	0	0	0	0	0	0	0	0	0	0	0	0	0	0	0	0	0	0	0	0	0	0	0	0	4	0	0	0	0	0	0	0	0	0	0	0	0	0	0	0	0	0	0	0	0	0	0	0	0	0	0	0	0	0	0	0	0	0	0	0	0	0	0	0	0
ssRNA_18150	2595	21.9373	NO	Norzivirales	Fiersviridae	Genus_509	NO	Species_2116	YES	NA	NA	NA	2528	0	NO	OUTLIER	0	0	0	0	0	0	0	0	0	0	0	0	0	0	0	0	0	0	0	0	0	0	0	0	0	0	0	0	0	0	0	0	0	0	0	0	0	0	0	0	0	0	2	0	0	0	0	0	0	0	0	0	0	0	0	0	0	0	2	0	0	0	0	0	0	0	0
ssRNA_130371	3414	14.0334	YES	Norzivirales	Fiersviridae	Genus_498	NO	Species_2561	YES	NA	NA	NA	1665	0	NO	OUTLIER	0	0	0	0	0	0	0	0	0	0	0	0	0	0	0	0	0	0	0	0	0	0	0	0	0	0	15	8	7	0	0	0	0	0	0	0	0	0	0	0	0	0	0	0	0	0	0	0	0	0	0	0	0	0	0	0	0	0	0	0	0	0	0	0	0	0	0
ssRNA_37605	4570	7.95788	YES	Norzivirales	Fiersviridae	Genus_725	NO	Species_2112	NO	GCA_002848985.1	Candidatus	Candidatus Hodgkinia cicadicola	2024	0	NO	VC	0	0	0	0	0	0	0	0	0	0	0	0	0	0	0	0	0	0	0	0	0	0	0	0	0	0	0	0	0	0	0	0	0	191	0	0	0	0	0	0	0	0	0	0	0	0	0	0	0	0	0	0	0	0	0	0	0	0	0	0	0	0	0	0	0	0	0
ssRNA_59974	3042	15.2466	YES	Norzivirales	Solspiviridae	Genus_342	NO	Species_1237	YES	NA	NA	NA	NA	NA	NA	NA	0	0	0	0	0	0	0	0	0	0	0	0	0	0	0	0	0	0	0	0	0	0	0	0	0	0	0	0	0	0	0	0	0	0	0	0	0	0	0	0	0	0	0	0	0	0	0	0	0	0	0	0	0	0	0	0	0	0	0	0	0	0	0	0	0	0	0
ssRNA_37713	2876	3.08561	NO	Norzivirales	Atkinsviridae	Genus_728	NO	Species_2774	YES	NA	NA	NA	2381	0	NO	VC	0	0	0	0	0	0	0	0	0	0	0	0	0	0	0	0	0	0	0	0	0	0	0	0	0	0	0	0	0	0	0	0	0	0	0	0	0	0	0	0	0	0	0	0	0	0	16	0	0	0	0	0	0	0	0	0	0	0	0	10	0	0	0	0	0	0	0
ssRNA_62974	2588	27.4377	YES	Norzivirales	Fiersviridae	Genus_902	YES	Species_2551	YES	NA	NA	NA	3311	0	NO	OUTLIER	0	0	0	0	0	0	0	0	0	0	0	0	0	0	0	0	0	0	0	0	0	0	0	0	0	0	0	0	0	0	0	0	0	0	0	0	0	0	0	0	0	0	0	0	0	0	0	0	0	0	0	0	0	0	0	0	0	0	0	0	0	0	0	0	0	0	0
ssRNA_65362	3407	4.10102	YES	Timlovirales	Steitzviridae	Genus_24	NO	Species_1436	YES	NA	NA	NA	3137	0	NO	VC	0	0	0	0	0	0	0	0	0	0	0	0	0	0	0	0	0	0	0	0	0	0	0	0	1	0	0	0	0	0	0	0	0	0	0	0	0	0	0	0	0	0	0	0	0	0	0	0	0	1	0	0	0	0	0	0	0	1	0	0	0	0	0	0	0	0	0
ssRNA_70556	4214	7.5478	YES	Timlovirales	Steitzviridae	Genus_29	YES	Species_134	YES	NA	NA	NA	1929	0	NO	VC	0	0	0	0	0	0	0	0	0	0	0	0	0	0	0	0	0	0	0	0	0	0	0	0	0	0	0	0	0	0	0	0	0	0	0	0	0	0	0	0	0	0	0	0	0	0	0	0	0	0	0	0	0	0	0	0	0	0	0	0	0	0	0	0	0	0	0
ssRNA_6558	4381	18.688	YES	Timlovirales	Steitzviridae	Genus_91	NO	Species_977	YES	NA	NA	NA	1808	0	NO	VC	0	0	0	0	0	0	0	0	0	0	0	0	0	0	0	0	0	0	0	0	0	0	0	0	0	0	0	0	0	0	0	0	0	0	0	0	0	0	0	0	0	0	0	0	0	0	0	0	0	0	0	0	0	0	0	0	0	0	0	0	0	0	0	0	0	0	0
ssRNA_75718	4476	18.7445	YES	Timlovirales	Steitzviridae	Genus_173	NO	Species_593	YES	NA	NA	NA	2001	0	NO	VC	0	0	0	0	0	0	0	0	0	0	0	0	0	0	0	0	0	0	0	0	0	0	0	0	0	0	0	0	0	0	0	0	0	0	0	0	0	0	0	0	0	0	0	0	0	0	0	0	0	0	0	0	0	0	0	0	0	0	0	1	0	0	0	0	9	0	4
ssRNA_42133	2293	12.0125	YES	Norzivirales	Fiersviridae	Genus_904	NO	Species_2593	NO	NA	NA	NA	3119	0	NO	OUTLIER	0	0	0	0	0	0	0	0	0	0	0	0	0	0	0	0	0	0	0	0	0	0	0	0	0	0	0	0	0	0	0	0	0	0	0	0	0	0	0	0	0	0	0	0	0	0	0	0	0	0	0	0	0	0	0	0	0	324	0	0	0	0	0	0	0	0	0
ssRNA_97706	2851	3.93297	NO	Timlovirales	Steitzviridae	Genus_266	NO	Species_1039	YES	NA	NA	NA	3110	0	NO	VC	0	0	0	0	0	0	0	0	0	0	0	0	0	0	0	0	0	0	0	0	0	0	0	0	0	0	0	0	0	0	0	0	0	0	0	0	0	0	0	0	0	0	0	0	0	0	0	0	0	0	0	0	0	0	0	0	0	0	0	0	0	0	0	0	0	0	0
ssRNA_97120	3139	3.61891	YES	Timlovirales	Steitzviridae	Genus_209	YES	Species_1324	YES	NA	NA	NA	NA	NA	NA	NA	0	0	0	0	0	0	0	0	0	0	0	0	0	0	0	0	0	0	0	0	0	0	0	0	0	0	0	0	0	0	0	0	0	0	0	0	0	0	0	0	0	0	0	0	0	0	0	0	0	0	0	0	0	0	0	0	0	0	36	0	0	14	0	0	0	0	0
ssRNA_97707	2849	6.00359	NO	Timlovirales	Steitzviridae	Genus_70	NO	Species_682	YES	NA	NA	NA	2754	0	NO	OUTLIER	0	0	0	0	0	0	0	0	0	0	0	0	0	0	0	0	0	0	0	0	0	0	0	0	0	0	0	0	0	0	0	57	0	0	0	0	0	0	0	0	0	0	28	0	0	0	123	0	0	0	0	0	0	0	0	0	0	0	0	0	0	0	0	0	0	0	0
ssRNA_65363	3402	9.36396	YES	Norzivirales	Fiersviridae	Genus_964	YES	Species_2700	YES	NA	NA	NA	2186	0	NO	VC	0	0	0	0	0	0	0	0	0	0	0	0	0	0	0	0	0	0	0	0	0	0	0	0	0	0	0	0	0	0	0	0	0	0	0	0	0	0	0	0	0	0	0	0	0	0	0	0	0	0	0	3	0	0	0	0	0	0	8	0	0	0	0	0	0	0	0
ssRNA_14006	2714	4.10923	NO	Norzivirales	Fiersviridae	Genus_715	NO	Species_3022	YES	NA	NA	NA	2559	0	NO	OUTLIER	0	0	0	0	0	0	0	0	0	0	0	0	0	0	0	0	0	0	0	0	0	0	0	0	0	0	0	0	0	0	0	0	0	0	0	0	0	0	0	0	0	147	0	0	0	0	0	0	0	0	0	0	0	0	0	0	0	41	0	0	0	0	0	0	0	0	0
ssRNA_52439	2112	5.01365	YES	Timlovirales	Steitzviridae	Genus_141	YES	Species_343	YES	NA	NA	NA	2640	0	NO	OUTLIER	0	0	0	0	0	0	0	0	0	0	0	0	0	0	0	0	0	0	0	0	0	0	0	0	0	0	0	0	0	0	0	0	0	0	0	0	0	0	0	9	0	0	0	0	0	0	0	0	0	0	0	0	0	0	0	0	0	0	0	0	0	0	0	0	0	0	0
ssRNA_107189	2471	3.58382	NO	Timlovirales	Steitzviridae	Genus_108	NO	Species_449	NO	GCA_002844315.1	Candidatus	Candidatus Hodgkinia cicadicola	1935	0	NO	OUTLIER	0	0	0	0	0	0	0	0	0	0	0	0	0	0	0	0	0	0	0	0	0	0	0	0	0	0	0	0	0	0	0	0	0	0	0	0	0	0	0	0	0	0	0	0	0	0	0	0	0	21	0	0	0	0	0	0	0	0	3	0	0	0	0	0	0	0	0
ssRNA_51471	2547	6.22486	YES	Timlovirales	Steitzviridae	Genus_127	YES	Species_315	YES	NA	NA	NA	3216	0	NO	VC	0	0	0	0	0	0	0	0	0	0	0	0	0	0	0	0	0	0	0	0	0	0	0	0	0	0	0	0	0	0	0	0	0	0	0	0	0	0	0	0	0	0	214	0	0	0	0	0	0	0	0	0	0	0	0	0	0	0	0	0	0	0	0	0	0	0	0
ssRNA_125407	2314	11.298	YES	Norzivirales	Fiersviridae	Genus_595	NO	Species_2604	YES	NA	NA	NA	NA	NA	NA	NA	0	0	0	0	0	0	0	38	0	0	0	0	0	0	0	0	0	0	0	0	0	0	0	0	0	0	0	0	0	0	0	0	0	0	0	0	0	0	0	0	0	0	0	0	0	0	0	0	0	0	0	0	0	0	0	0	0	0	0	0	0	0	0	0	0	0	0
ssRNA_59975	3039	3.67965	NO	Timlovirales	Steitzviridae	Genus_13	NO	Species_137	YES	NA	NA	NA	NA	NA	NA	NA	0	0	0	0	0	0	0	0	0	0	0	0	0	0	0	0	0	91	0	0	0	0	0	0	0	0	0	0	0	0	0	0	0	0	0	0	0	0	0	0	0	0	0	0	0	0	0	0	0	0	0	0	0	0	0	0	0	0	0	0	0	0	0	0	0	0	0
ssRNA_121423	2534	6.98303	NO	Timlovirales	Steitzviridae	Genus_317	YES	Species_1405	YES	NA	NA	NA	1614	0	NO	VC	0	0	0	0	0	0	0	0	0	0	0	0	0	0	0	0	0	0	0	0	0	0	0	0	0	0	0	0	0	0	0	0	0	0	0	0	0	0	0	0	0	0	0	0	0	0	0	0	0	0	0	0	0	0	0	0	0	0	0	0	0	0	0	0	0	0	0
ssRNA_59976	3035	3.51412	YES	Timlovirales	Steitzviridae	Genus_21	YES	Species_85	YES	NA	NA	NA	3121	0	NO	VC	0	0	0	0	0	0	0	0	0	0	0	0	0	0	0	0	0	0	0	0	0	0	0	0	0	0	0	0	0	0	0	0	0	0	0	0	0	0	0	0	0	0	0	0	0	0	2	0	0	0	0	0	0	0	0	0	0	0	0	0	0	0	0	0	0	0	0
ssRNA_137535	3570	5.71986	YES	Norzivirales	Fiersviridae	Genus_756	YES	Species_2209	YES	NA	NA	NA	2815	0	NO	VC	0	0	0	0	0	0	0	0	0	0	0	0	0	0	0	0	0	0	0	0	0	0	0	0	0	0	0	0	0	0	0	0	0	0	0	0	0	0	0	0	0	0	75	0	0	0	0	0	0	0	0	0	0	0	0	0	0	0	0	0	0	0	0	0	0	275	0
ssRNA_58089	3775	75.5452	YES	Norzivirales	Fiersviridae	Genus_785	NO	Species_2611	YES	NA	NA	NA	1859	0	NO	VC	0	0	0	0	0	0	0	0	0	1	0	0	0	0	0	0	0	0	0	0	0	0	0	0	0	0	1	0	0	0	0	0	1	0	0	3	5	0	0	0	0	0	2	0	0	0	0	0	0	0	0	1	0	0	0	1	0	0	21	2	3	1	0	0	0	0	1
ssRNA_133620	4056	18.9489	YES	Timlovirales	Steitzviridae	Genus_100	NO	Species_1005	YES	NA	NA	NA	1545	0	NO	VC	0	0	0	0	0	0	0	0	0	0	0	0	0	0	0	0	0	0	0	0	0	0	0	0	0	0	0	0	0	0	0	0	0	0	1	0	0	0	0	1	0	0	0	0	0	0	0	0	0	7	1	0	0	0	0	2	2	0	0	0	0	0	0	0	0	0	0
ssRNA_75719	4472	29.6742	YES	Norzivirales	Atkinsviridae	Genus_695	YES	Species_2157	YES	NA	NA	NA	1999	0	NO	VC	0	0	0	0	0	0	0	0	0	0	0	0	0	0	0	0	0	0	0	0	0	0	0	0	0	0	0	0	0	0	0	0	0	0	0	0	0	0	0	0	0	0	0	0	0	0	0	0	0	0	0	0	0	0	0	0	0	0	0	0	0	0	0	0	3	0	3
ssRNA_85054	2116	2.91825	NO	Timlovirales	Steitzviridae	Genus_317	YES	Species_836	YES	NA	NA	NA	2885	0	NO	VC	0	0	0	0	0	0	0	0	0	0	0	0	0	0	0	0	0	0	0	0	0	0	0	0	0	0	0	0	0	0	0	0	0	0	0	0	0	0	0	0	0	0	0	0	0	0	0	0	0	0	0	0	0	0	0	0	0	0	0	0	0	0	0	0	0	0	3
ssRNA_62975	2582	3.75724	NO	Timlovirales	Steitzviridae	Genus_151	YES	Species_877	YES	NA	NA	NA	1737	0	NO	VC	0	0	0	0	0	0	4	0	0	0	0	0	0	0	0	0	0	0	0	0	0	0	0	0	0	0	0	0	0	0	0	0	0	0	0	0	0	0	0	0	0	0	0	0	0	0	0	0	0	0	0	0	0	0	0	0	0	0	0	0	0	0	0	0	0	0	0
ssRNA_130373	3404	5.12085	NO	Norzivirales	Fiersviridae	Genus_726	YES	Species_2120	YES	NA	NA	NA	2695	0	NO	VC	0	0	0	0	0	0	0	0	0	0	0	0	0	0	0	0	0	3	0	0	0	0	0	0	0	0	0	0	0	0	0	0	0	0	1	0	0	0	0	0	0	0	0	0	0	0	3	0	0	38	0	0	0	0	0	0	0	0	0	0	0	0	0	0	0	0	0
ssRNA_127583	1927	5.13009	NO	Timlovirales	Steitzviridae	Genus_1050	YES	Species_3045	YES	NA	NA	NA	NA	NA	NA	NA	0	0	0	0	0	0	0	0	0	0	0	0	0	0	0	0	0	0	0	0	0	0	0	0	0	156	0	0	0	0	0	0	0	0	0	0	0	0	0	0	0	0	0	0	0	0	0	0	0	0	0	0	0	0	0	0	0	0	0	0	0	0	0	0	0	0	0
ssRNA_62976	2576	9.61233	YES	Norzivirales	Fiersviridae	Genus_787	YES	Species_2283	YES	NA	NA	NA	NA	NA	NA	NA	0	0	0	0	0	0	0	0	0	0	0	0	0	0	0	0	0	0	0	0	0	0	0	0	0	0	0	0	0	0	0	0	0	0	0	0	0	0	0	27	0	0	0	0	0	0	0	0	0	0	0	0	0	0	0	0	0	0	0	0	0	0	0	0	0	0	0
ssRNA_68412	3456	4.90574	NO	Timlovirales	Steitzviridae	Genus_70	NO	Species_1297	YES	NA	NA	NA	3292	0	NO	VC	0	0	0	0	0	0	0	0	0	0	0	0	0	0	0	0	0	0	0	0	0	0	0	0	0	0	0	0	0	0	0	0	0	0	0	0	0	0	0	0	0	0	0	0	0	0	0	0	0	0	0	0	0	0	0	0	0	0	0	0	0	0	0	0	0	0	0
ssRNA_91683	1254	2.46102	NO	Timlovirales	Steitzviridae	Genus_379	NO	Species_2241	YES	GCA_002776615.1	Candidatus	Candidatus Hodgkinia cicadicola	NA	NA	NA	NA	0	0	0	0	0	0	0	0	0	0	0	0	0	0	0	0	0	0	0	0	0	0	0	0	0	0	0	0	0	0	0	0	0	0	0	0	0	0	0	0	0	0	0	0	0	0	0	0	0	0	0	0	0	0	0	0	0	0	0	0	0	0	0	0	0	0	0
ssRNA_137536	3565	5.45748	YES	Norzivirales	Atkinsviridae	Genus_569	NO	Species_1870	YES	NA	NA	NA	1782	0	NO	VC	0	0	0	0	0	0	0	0	0	0	0	0	0	0	0	0	0	0	0	0	0	0	0	0	0	0	0	0	0	0	0	0	0	0	0	0	0	0	0	0	0	0	0	0	0	0	0	0	0	0	0	0	0	0	0	0	0	0	0	0	0	0	0	0	0	0	0
ssRNA_58090	3759	99.8341	NO	Timlovirales	Steitzviridae	Genus_117	NO	Species_1013	YES	NA	NA	NA	3273	0	NO	VC	0	0	0	0	0	0	0	0	0	0	0	0	0	0	0	0	0	0	0	0	0	0	0	0	0	0	0	0	0	0	0	0	0	0	0	1	2	0	0	0	0	0	2	0	0	0	0	0	0	0	0	10	0	0	0	0	0	0	8	0	0	0	0	0	0	0	0
ssRNA_44687	4162	60.0541	YES	Timlovirales	Steitzviridae	Genus_249	NO	Species_1253	YES	NA	NA	NA	2022	0	NO	VC	0	0	0	0	0	68	3109	0	0	0	0	0	0	0	0	0	0	0	0	0	0	0	0	0	0	0	0	0	0	0	0	0	0	0	0	0	0	0	0	0	0	0	0	0	0	0	0	0	0	0	0	0	0	0	0	0	0	0	0	0	0	0	0	0	0	0	0
ssRNA_35593	4445	4.3385	YES	Timlovirales	Steitzviridae	Genus_505	NO	Species_1823	YES	NA	NA	NA	NA	NA	NA	NA	0	0	0	0	0	0	0	0	0	0	0	0	0	0	0	0	0	0	0	0	0	0	0	0	0	0	0	0	0	0	0	0	0	0	0	0	0	0	0	0	0	0	0	0	0	0	0	0	0	0	0	0	0	0	0	0	28	0	0	0	0	0	0	0	3	0	16
ssRNA_42762	4859	20.3035	NO	Timlovirales	Steitzviridae	Genus_17	NO	Species_55	YES	NA	NA	NA	1826	0	NO	OUTLIER	0	0	0	0	0	0	0	0	0	0	0	0	0	0	0	0	0	0	0	0	0	0	0	0	0	0	0	0	0	0	0	0	0	0	0	0	0	0	0	0	0	0	0	0	0	0	0	0	0	0	0	0	0	0	0	0	0	0	0	0	0	0	0	0	0	0	0
ssRNA_26880	1856	3.68468	NO	Norzivirales	Fiersviridae	Genus_800	YES	Species_2316	YES	NA	NA	NA	2994	0	NO	VC	0	0	0	0	0	0	0	0	0	0	0	0	0	0	0	0	0	0	0	0	0	0	0	0	0	0	0	0	0	0	0	0	0	0	0	0	0	0	0	0	0	0	0	0	0	0	0	0	0	0	0	0	0	0	0	0	0	0	0	0	0	0	0	0	0	0	0
ssRNA_42942	2283	4.09442	NO	Norzivirales	Fiersviridae	Genus_337	NO	Species_903	NO	NA	NA	NA	NA	NA	NA	NA	0	0	0	0	0	0	0	0	0	0	0	0	0	0	0	0	0	0	0	0	0	0	0	0	0	0	0	0	0	0	0	0	0	0	0	0	0	0	0	0	0	0	0	0	0	0	0	0	0	0	0	0	0	0	0	0	0	18	0	0	0	0	0	0	0	0	0
ssRNA_66733	2364	2.9531	NO	Timlovirales	Steitzviridae	Genus_21	YES	Species_3017	YES	GCA_002844315.1	Candidatus	Candidatus Hodgkinia cicadicola	2169	0	NO	VC	0	0	0	0	0	0	0	0	0	0	0	0	0	0	0	0	0	0	0	0	0	0	0	0	0	0	25	0	0	0	0	0	0	0	0	0	0	0	0	0	0	0	0	0	0	0	0	0	0	0	0	0	0	0	0	29	0	0	0	0	0	0	0	0	0	0	0
ssRNA_84584	2478	2.98511	NO	Norzivirales	Fiersviridae	Genus_932	YES	Species_2794	YES	NA	NA	NA	1561	0	NO	OUTLIER	0	0	0	0	0	0	0	0	0	0	0	0	0	0	0	0	0	0	0	0	0	0	0	0	0	0	0	0	0	0	0	0	0	0	0	0	0	0	0	0	0	0	0	0	0	0	0	0	0	0	0	0	0	0	0	0	0	0	0	0	0	0	0	0	0	0	0
ssRNA_59977	3020	3.88104	NO	Norzivirales	Atkinsviridae	Genus_1031	YES	Species_2983	YES	NA	NA	NA	NA	NA	NA	NA	0	0	0	0	0	0	0	0	0	0	0	0	0	0	0	0	0	0	0	0	0	0	0	0	0	0	0	0	0	0	0	0	0	0	0	0	0	0	0	0	0	0	0	0	0	0	0	0	0	0	0	0	0	0	0	0	0	0	2	0	0	0	0	0	0	0	0
ssRNA_130374	3394	3.24032	YES	Timlovirales	Steitzviridae	Genus_103	NO	Species_515	YES	NA	NA	NA	1792	0	NO	OUTLIER	0	0	0	0	0	0	0	0	0	0	0	0	0	0	0	0	0	0	0	0	0	0	0	0	0	0	145	0	0	0	0	0	0	0	0	0	0	0	0	0	0	0	0	0	0	0	0	0	0	0	0	0	0	0	0	0	0	0	0	0	0	0	0	0	0	0	0
ssRNA_97076	1817	2.80432	NO	Timlovirales	Steitzviridae	Genus_132	NO	Species_432	YES	GCA_002844065.1	Candidatus	Candidatus Hodgkinia cicadicola	2369	0	NO	OUTLIER	0	0	0	0	0	0	0	0	0	0	0	0	0	0	0	0	0	0	0	0	0	0	0	0	0	0	0	0	0	0	0	0	0	0	0	0	0	0	0	0	0	0	0	22	0	0	0	10	0	0	0	0	0	0	0	0	0	42	0	0	0	0	0	0	0	0	0
ssRNA_54400	2573	7.42357	NO	Timlovirales	Steitzviridae	Genus_39	NO	Species_124	YES	GCA_002844315.1	Candidatus	Candidatus Hodgkinia cicadicola	2873	0	NO	OUTLIER	0	0	0	0	0	0	0	0	0	0	0	0	0	0	0	0	0	0	0	0	0	0	0	0	0	0	0	0	0	0	0	0	0	0	0	0	0	0	0	0	0	0	4	0	0	0	0	0	0	0	0	0	0	0	0	0	0	0	0	0	0	0	0	0	0	0	0
ssRNA_7347	2654	4.76475	YES	Norzivirales	Atkinsviridae	Genus_1031	YES	Species_2126	YES	GCA_002844315.1	Candidatus	Candidatus Hodgkinia cicadicola	NA	NA	NA	NA	0	0	0	0	0	0	0	0	0	0	0	0	0	0	0	0	0	0	0	0	0	0	0	0	0	0	0	0	0	0	0	0	0	0	0	0	0	0	0	0	0	0	0	0	0	0	0	0	0	0	0	0	0	0	0	0	0	0	12	0	0	0	0	0	0	0	0
ssRNA_87487	2882	10.2299	YES	Timlovirales	Steitzviridae	Genus_12	NO	Species_10	YES	NA	NA	NA	2948	0	NO	VC	0	0	0	0	0	0	0	0	0	0	0	0	0	0	0	0	0	0	0	0	0	0	0	0	0	0	0	0	0	0	0	0	0	0	0	0	0	0	0	0	0	2	0	0	0	0	0	0	0	0	0	0	0	0	0	0	0	0	0	0	0	0	0	0	0	0	0
ssRNA_63960	3383	3.74654	NO	Timlovirales	Steitzviridae	Genus_12	NO	Species_90	YES	NA	NA	NA	1706	0	NO	VC	0	0	223	0	0	0	0	185	0	0	0	0	0	0	0	0	0	0	0	8	0	0	0	0	0	24	34	0	0	0	0	25	0	0	0	0	0	0	0	0	0	0	0	0	0	0	0	0	0	0	0	0	0	0	0	0	0	0	0	0	0	0	0	0	0	0	0
ssRNA_130375	3391	4.05165	YES	Norzivirales	Fiersviridae	Genus_852	NO	Species_2649	YES	NA	NA	NA	1620	0	NO	VC	0	0	0	0	0	0	0	0	0	0	0	0	0	0	0	0	0	0	0	0	0	0	0	0	0	0	0	0	0	0	0	0	0	0	0	0	0	0	0	0	0	0	0	0	0	0	0	0	0	0	0	0	0	0	0	0	1	0	0	0	0	0	0	0	0	0	0
ssRNA_42944	2280	9.30752	YES	Timlovirales	Steitzviridae	Genus_10	YES	Species_54	YES	NA	NA	NA	NA	NA	NA	NA	0	0	0	0	0	0	0	0	0	0	0	0	0	0	0	0	0	0	0	0	0	0	0	0	0	0	0	0	0	0	0	0	0	0	0	0	0	0	0	0	0	0	0	0	0	0	0	0	0	0	0	0	0	0	0	0	0	16	0	0	0	0	0	0	0	0	0
ssRNA_137537	3564	16.1153	YES	Norzivirales	Fiersviridae	Genus_902	YES	Species_2551	YES	NA	NA	NA	1946	0	NO	OUTLIER	0	0	0	0	0	0	0	0	0	0	0	0	0	0	0	0	0	0	0	0	0	0	0	0	0	0	0	0	0	0	0	0	0	0	0	0	0	0	0	0	0	0	0	0	0	0	0	0	0	0	0	0	0	0	0	0	0	0	0	0	0	0	0	0	0	0	0
ssRNA_44688	4149	8.64286	YES	Timlovirales	Steitzviridae	Genus_169	YES	Species_657	YES	NA	NA	NA	2387	0	NO	VC	0	0	0	0	0	0	0	0	0	0	0	0	0	0	0	0	0	0	0	0	0	0	0	0	0	0	0	0	0	0	0	0	0	0	0	0	0	0	0	0	0	0	0	0	0	0	0	0	0	0	0	0	0	0	0	0	0	0	0	0	0	0	0	0	0	0	0
ssRNA_6559	4378	5.16377	NO	Timlovirales	Steitzviridae	Genus_348	YES	Species_1205	YES	NA	NA	NA	1994	0	NO	VC	0	0	7	0	0	0	0	2	0	0	0	0	0	0	0	0	0	0	0	0	0	0	0	0	0	0	0	0	0	0	0	0	0	0	0	0	0	0	0	0	0	0	0	0	0	0	0	0	0	0	0	0	0	0	0	0	0	0	0	0	0	0	0	0	0	0	0
ssRNA_107505	1170	2.44094	NO	Timlovirales	Steitzviridae	Genus_1048	YES	Species_612	YES	NA	NA	NA	NA	NA	NA	NA	0	0	0	0	0	0	0	0	0	0	0	0	0	0	0	0	0	0	0	0	0	0	0	0	0	0	0	0	0	0	0	0	0	0	0	0	0	0	0	0	0	0	0	0	0	0	0	0	0	0	0	0	0	0	0	0	0	0	0	0	0	0	0	0	0	0	0
ssRNA_97709	2833	17.5299	YES	Norzivirales	Fiersviridae	Genus_481	YES	Species_1441	YES	NA	NA	NA	2574	0	NO	OUTLIER	0	0	0	0	0	0	0	0	0	0	0	0	0	0	0	0	0	0	0	0	0	0	0	0	0	0	0	0	0	0	0	0	0	0	0	0	0	0	0	0	0	0	0	0	0	0	0	0	0	0	0	0	0	0	0	0	0	0	0	0	0	0	0	0	0	0	0
ssRNA_97710	2833	16.6688	YES	Norzivirales	Fiersviridae	Genus_481	YES	Species_1441	YES	NA	NA	NA	2574	0	NO	OUTLIER	0	0	0	0	0	0	0	0	0	0	0	0	0	0	0	0	0	0	0	0	0	0	0	0	0	0	0	0	0	0	0	0	0	0	0	0	0	0	0	0	0	0	0	0	0	0	0	0	0	0	0	0	0	0	0	0	0	0	0	0	0	0	0	0	0	0	0
ssRNA_80812	3475	7.51377	YES	Norzivirales	Solspiviridae	Genus_242	YES	Species_1887	YES	NA	NA	NA	2912	0	NO	OUTLIER	0	0	0	0	0	0	0	0	0	0	0	0	0	0	0	0	0	0	0	0	0	0	0	0	0	0	0	0	0	0	0	0	0	0	0	0	0	0	0	0	0	0	0	0	0	0	0	0	0	0	0	0	0	0	0	0	0	0	0	0	0	0	0	0	0	0	0
ssRNA_920	2149	3.12308	NO	Timlovirales	Steitzviridae	Genus_22	YES	Species_1213	YES	NA	NA	NA	2728	0	NO	OUTLIER	0	0	0	0	0	0	0	0	0	0	0	0	0	0	0	0	0	0	0	0	0	0	0	0	0	0	0	0	0	0	0	0	0	0	0	0	0	0	0	0	0	0	0	0	0	0	0	0	0	0	0	0	0	0	0	1	0	0	0	0	0	0	0	0	1	0	0
ssRNA_104076	3055	18.2088	NO	Timlovirales	Steitzviridae	Genus_17	NO	Species_55	YES	GCA_000831425.1	Candidatus	Candidatus Hodgkinia cicadicola	1815	0	NO	VC	0	0	0	0	0	0	0	0	0	0	0	0	0	0	0	0	0	0	0	0	0	0	0	0	0	0	0	0	0	0	0	0	0	0	0	0	0	0	0	0	0	0	0	0	0	0	0	0	1	0	0	0	0	0	0	0	0	0	0	0	0	0	0	0	0	0	0
ssRNA_77407	2585	15.4671	NO	Timlovirales	Steitzviridae	Genus_115	YES	Species_582	YES	NA	NA	NA	1880	0	NO	OUTLIER	0	0	0	0	0	0	0	0	0	0	0	0	0	0	0	0	0	0	0	0	0	0	0	0	0	0	0	0	0	0	0	0	0	0	0	0	0	0	0	0	0	0	0	0	0	0	0	0	0	0	0	0	0	0	0	0	0	0	0	0	0	0	0	0	0	0	0
ssRNA_59978	3012	5.78855	NO	Timlovirales	Steitzviridae	Genus_381	NO	Species_1743	YES	GCA_002844315.1	Candidatus	Candidatus Hodgkinia cicadicola	3293	0	NO	VC	0	0	0	0	0	0	0	0	0	0	0	0	0	0	0	0	0	14	0	0	0	0	0	0	0	0	0	0	0	0	0	0	0	0	0	0	0	0	0	0	0	0	0	0	0	0	0	0	0	0	0	0	0	0	0	0	0	0	0	0	0	0	0	0	0	0	0
ssRNA_14007	2695	15.0395	NO	Norzivirales	Fiersviridae	Genus_830	YES	Species_2636	YES	NA	NA	NA	NA	NA	NA	NA	0	0	0	0	0	0	0	0	0	0	0	0	0	0	0	0	0	0	0	0	0	0	0	0	0	0	0	0	0	0	0	0	0	0	0	0	0	0	0	0	0	33	0	0	0	0	0	0	0	0	0	0	0	0	0	0	0	0	37	0	0	0	0	0	0	0	0
ssRNA_59979	3011	14.961	YES	Timlovirales	Steitzviridae	Genus_54	YES	Species_168	YES	NA	NA	NA	3294	0	NO	VC	0	0	0	0	0	0	0	0	0	0	0	0	0	0	9	0	0	3	0	0	0	0	0	5	0	0	0	0	0	0	0	0	0	0	0	0	0	0	0	0	0	0	0	0	0	0	0	0	0	0	0	0	0	0	0	0	0	0	0	0	0	0	0	0	0	0	0
ssRNA_43182	4080	10.7002	YES	Timlovirales	Steitzviridae	Genus_85	NO	Species_833	YES	NA	NA	NA	1562	0	NO	VC	0	0	0	0	0	0	0	0	0	0	0	0	0	0	0	0	0	0	0	0	0	0	0	0	0	0	0	0	0	0	0	0	0	0	0	0	0	0	0	0	0	0	0	0	0	0	0	0	0	0	0	0	0	0	0	0	0	0	0	0	0	0	0	0	0	0	0
ssRNA_44689	4149	4.33806	YES	Timlovirales	Steitzviridae	Genus_249	NO	Species_604	YES	NA	NA	NA	1888	0	NO	OUTLIER	0	0	0	0	0	0	0	0	0	0	0	0	0	0	0	0	0	0	0	0	0	0	0	0	0	0	0	0	0	0	0	0	7	0	0	0	0	0	0	0	0	0	0	0	0	0	6	0	0	0	0	0	0	0	0	1	0	0	0	0	0	0	0	0	0	0	0
ssRNA_70558	4204	12.6172	YES	Norzivirales	Atkinsviridae	Genus_722	YES	Species_2108	YES	NA	NA	NA	NA	NA	NA	NA	0	0	0	0	0	0	0	0	0	0	0	0	0	0	0	0	0	0	0	0	0	0	0	0	0	0	0	0	0	0	0	0	0	0	0	0	0	0	0	0	0	0	0	0	0	0	0	84	2	0	0	0	0	0	0	0	4	2	0	0	0	0	0	0	0	0	0
ssRNA_35594	4433	16.1123	YES	Timlovirales	Steitzviridae	Genus_37	NO	Species_751	YES	GCA_002844315.1	Candidatus	Candidatus Hodgkinia cicadicola	2967	0	NO	VC	0	0	0	0	0	0	0	0	0	0	0	0	0	0	0	0	0	0	0	0	0	0	0	0	0	0	0	0	0	0	0	0	0	0	0	0	0	0	0	0	0	0	0	0	0	0	0	0	0	0	0	0	0	0	0	0	2	0	0	0	0	0	0	0	0	0	0
ssRNA_24935	2744	2.85054	YES	Norzivirales	Atkinsviridae	Genus_613	YES	Species_1871	YES	NA	NA	NA	NA	NA	NA	NA	0	0	0	0	0	0	0	0	0	0	0	0	0	0	0	0	0	0	0	0	0	0	0	0	0	0	0	0	0	0	0	0	0	0	0	0	0	0	0	0	0	0	0	0	0	0	0	0	0	0	0	0	0	0	0	0	0	0	0	0	0	0	46	0	0	0	0
ssRNA_59980	3011	14.0369	YES	Timlovirales	Steitzviridae	Genus_54	YES	Species_2973	YES	NA	NA	NA	2697	0	NO	VC	0	0	0	0	0	0	0	0	0	0	0	0	0	0	0	0	0	0	0	0	0	0	0	0	0	0	0	0	0	0	0	0	0	0	0	0	0	0	0	0	0	0	0	0	0	0	0	0	0	0	0	0	0	0	0	0	0	0	0	0	0	0	0	0	0	0	0
ssRNA_93630	3124	3.51845	YES	Norzivirales	Fiersviridae	Genus_611	NO	Species_2602	YES	NA	NA	NA	3047	0	NO	OUTLIER	0	0	0	0	0	0	0	0	0	0	0	0	0	0	0	0	0	0	0	0	0	0	0	0	0	0	0	0	0	0	0	0	0	0	0	0	0	0	0	0	0	0	0	0	0	0	0	0	0	0	0	0	0	0	0	0	0	0	0	0	0	0	0	0	0	0	0
ssRNA_8465	3246	5.16923	YES	Norzivirales	Atkinsviridae	Genus_1090	YES	Species_2157	YES	GCA_002844315.1	Candidatus	Candidatus Hodgkinia cicadicola	1999	0	NO	VC	0	0	0	0	0	0	0	0	0	0	0	0	0	0	0	0	0	0	0	0	0	0	0	0	0	0	0	0	0	0	0	0	0	0	0	0	0	0	0	0	0	0	0	0	0	0	0	0	0	0	0	0	0	0	0	0	0	0	0	0	0	0	0	0	0	0	0
ssRNA_97711	2824	3.43503	NO	Norzivirales	Atkinsviridae	Genus_510	YES	Species_2038	YES	NA	NA	NA	1908	0	NO	VC	0	0	0	0	0	2	0	0	0	0	0	0	0	0	0	0	0	0	0	0	0	0	0	0	0	0	0	0	0	0	0	0	0	0	0	0	0	0	0	0	0	0	0	0	0	0	0	0	0	0	0	0	0	0	0	0	0	0	0	0	0	0	0	0	0	0	0
ssRNA_68416	3441	3.6145	NO	Timlovirales	Steitzviridae	Genus_364	YES	Species_1856	YES	NA	NA	NA	NA	NA	NA	NA	0	0	0	0	0	0	0	0	13	0	0	0	0	0	2	0	0	0	0	0	0	0	0	0	0	0	0	0	0	0	0	0	0	0	0	0	0	0	0	0	0	0	0	0	0	0	0	0	0	0	0	0	0	0	0	0	0	0	0	0	0	0	0	0	0	0	0
ssRNA_48500	2099	2.75172	NO	Norzivirales	Fiersviridae	Genus_715	NO	Species_2701	YES	GCA_002844665.1	Candidatus	Candidatus Hodgkinia cicadicola	NA	NA	NA	NA	0	0	0	0	0	0	0	0	0	0	0	0	0	0	0	0	0	0	0	0	0	0	0	0	0	0	0	0	0	0	0	0	0	0	0	0	0	0	0	0	0	0	0	0	0	0	0	0	0	0	0	0	0	0	0	0	0	0	0	0	0	0	0	0	0	0	10
ssRNA_4951	1212	3.0391	NO	Timlovirales	Steitzviridae	Genus_267	YES	Species_1108	YES	NA	NA	NA	NA	NA	NA	NA	0	0	0	0	0	0	0	0	0	0	0	0	0	0	0	0	0	0	0	0	0	0	0	0	0	0	0	0	0	0	0	0	0	0	0	0	0	0	0	0	0	0	0	0	0	0	0	0	0	0	0	0	0	0	0	0	0	0	0	0	0	0	0	0	0	0	0
ssRNA_52726	2284	5.23167	YES	Timlovirales	Steitzviridae	Genus_61	NO	Species_1322	YES	GCA_002844315.1	Candidatus	Candidatus Hodgkinia cicadicola	3234	0	NO	VC	0	0	0	0	0	0	0	0	0	0	0	0	0	0	0	0	0	0	0	0	0	0	0	0	0	0	0	0	0	0	0	0	0	0	0	0	0	0	0	0	0	0	0	0	0	0	0	0	0	0	0	0	0	0	0	0	0	0	0	0	0	0	0	0	0	0	0
ssRNA_97712	2820	3.53715	NO	Timlovirales	Steitzviridae	Genus_27	YES	Species_366	YES	NA	NA	NA	3200	0	NO	VC	0	0	0	0	0	0	0	0	0	0	0	0	0	0	0	0	0	0	0	0	0	0	0	0	0	0	0	0	0	0	0	6	0	0	0	0	0	0	0	0	0	0	0	0	0	0	0	0	0	0	0	0	0	0	0	0	0	0	0	0	0	0	0	0	0	0	0
ssRNA_97713	2820	2.50199	YES	Norzivirales	Solspiviridae	Genus_285	YES	Species_3005	YES	NA	NA	NA	1654	0	NO	VC	0	0	0	0	0	0	0	0	0	0	0	0	0	0	0	0	0	0	0	0	0	0	0	0	0	0	0	0	0	0	0	44	0	0	0	0	0	0	0	0	0	0	0	0	0	0	60	0	0	0	0	0	0	0	0	0	0	0	0	0	0	0	0	0	0	0	0
ssRNA_104077	3049	20.8554	NO	Timlovirales	Steitzviridae	Genus_17	NO	Species_55	YES	NA	NA	NA	1814	0	NO	VC	0	0	0	0	0	0	0	0	0	0	0	0	0	0	0	0	0	0	0	0	0	0	0	0	0	0	0	0	0	0	0	0	0	0	0	0	0	0	0	0	0	0	0	0	0	0	0	0	5	0	0	0	0	0	0	0	0	0	0	0	0	0	0	0	0	0	0
ssRNA_137539	3562	4.62811	NO	Timlovirales	Steitzviridae	Genus_479	YES	Species_1454	YES	NA	NA	NA	NA	NA	NA	NA	0	0	0	0	0	0	0	0	0	0	0	0	0	0	0	0	0	0	0	0	0	0	0	0	0	0	0	0	0	0	0	0	0	0	0	0	0	0	0	0	0	0	0	0	0	0	0	0	0	0	0	0	0	0	0	0	0	0	0	0	0	0	0	0	0	0	0
ssRNA_58091	3743	126.837	YES	Norzivirales	Fiersviridae	Genus_830	YES	Species_2700	YES	NA	NA	NA	2186	0	NO	VC	0	0	0	0	0	0	0	0	0	0	0	0	0	0	0	0	0	0	0	0	0	0	0	0	0	0	0	0	0	0	0	0	0	0	0	0	0	0	0	0	0	0	0	0	0	0	0	0	0	0	0	0	0	0	0	0	0	0	0	0	0	0	0	0	0	0	0
ssRNA_70559	4202	6.00773	YES	Norzivirales	Atkinsviridae	Genus_574	YES	Species_1809	YES	NA	NA	NA	2257	0	NO	VC	0	0	0	0	0	0	0	0	0	0	0	0	0	0	0	0	0	0	0	0	0	0	0	0	0	3	0	0	0	0	0	0	6	0	0	0	0	0	0	0	3	0	0	0	0	0	0	0	0	0	0	0	0	0	0	3	9	5	0	0	0	0	0	0	4	0	3
ssRNA_124781	4223	25.0072	YES	Norzivirales	Atkinsviridae	Genus_574	YES	Species_1809	YES	NA	NA	NA	2257	0	NO	VC	0	0	0	0	0	0	0	0	0	0	0	0	0	0	0	0	0	0	0	0	0	0	0	0	0	0	0	0	0	0	0	0	0	0	0	0	0	0	0	0	3	0	0	0	0	0	0	0	0	0	0	0	0	0	0	1	0	2	0	0	0	0	0	0	0	0	0
ssRNA_75721	4467	43.4321	YES	Timlovirales	Steitzviridae	Genus_505	NO	Species_1823	YES	NA	NA	NA	1548	0	NO	VC	0	0	0	0	0	0	0	0	0	0	0	0	0	0	0	0	0	0	0	0	0	0	0	0	0	0	0	0	0	0	0	0	0	0	0	0	0	0	0	18	0	0	0	0	0	0	0	0	0	0	0	0	0	0	0	0	0	0	5	0	0	0	0	0	34	0	49
ssRNA_107190	2452	3.8967	NO	Timlovirales	Steitzviridae	Genus_79	NO	Species_470	YES	NA	NA	NA	1936	0	NO	VC	0	0	0	0	0	0	0	0	0	0	0	0	0	0	0	0	0	0	0	0	0	0	0	0	0	0	0	0	0	0	0	0	0	0	0	0	0	0	0	0	0	0	0	0	0	0	0	0	0	7	0	0	0	0	0	1	0	0	0	0	0	0	0	0	0	0	0
ssRNA_104678	2184	3.38578	NO	Norzivirales	Fiersviridae	Genus_870	NO	Species_2632	YES	NA	NA	NA	1858	0	NO	OUTLIER	0	0	0	0	0	0	0	0	0	0	0	0	0	0	0	0	0	0	0	0	0	0	0	0	0	0	0	0	0	0	0	0	0	0	0	0	0	0	0	0	17	0	0	0	0	0	0	0	0	0	0	0	0	0	0	0	0	0	0	0	0	0	0	0	0	0	0
ssRNA_90210	3235	328.923	NO	Norzivirales	Fiersviridae	Genus_686	NO	Species_2550	YES	NA	NA	NA	1587	0	NO	VC	0	0	0	0	0	0	0	0	0	0	0	0	0	0	0	0	0	0	0	0	0	0	0	0	0	0	0	0	0	0	0	0	0	0	0	0	0	0	0	0	0	0	0	0	0	0	0	0	0	0	0	0	0	0	0	0	0	0	0	0	0	0	0	0	0	0	0
ssRNA_18151	2578	5.57682	YES	Timlovirales	Steitzviridae	Genus_1052	YES	Species_96	YES	NA	NA	NA	2074	0	NO	VC	0	0	0	0	0	0	0	0	0	0	0	0	0	0	0	0	0	0	0	0	0	0	0	0	0	0	0	0	0	0	0	0	0	0	0	0	0	0	0	0	0	0	0	0	0	0	0	0	0	0	0	0	0	0	0	0	0	0	0	0	0	0	0	0	0	0	0
ssRNA_97714	2816	2.29002	YES	Timlovirales	Steitzviridae	Genus_74	YES	Species_378	YES	NA	NA	NA	1918	0	NO	OUTLIER	0	0	0	0	0	0	0	0	0	0	0	0	0	0	0	0	0	0	0	0	0	0	0	0	0	0	0	0	0	0	0	44	0	0	0	0	0	0	0	0	0	0	0	0	0	0	0	0	0	0	0	0	0	0	0	0	0	0	0	0	0	0	0	0	0	0	0
ssRNA_90211	3235	318.56	NO	Norzivirales	Fiersviridae	Genus_686	NO	Species_2550	YES	NA	NA	NA	1587	0	NO	VC	136	3	17	0	0	5	0	0	0	0	0	0	0	0	0	0	0	0	0	0	0	0	0	0	0	0	1	0	0	0	0	0	0	0	0	0	0	0	0	0	0	0	0	0	0	0	0	0	0	0	0	0	0	0	0	0	0	0	0	0	0	0	0	0	0	0	0
ssRNA_52727	2283	1.63366	NO	Norzivirales	Atkinsviridae	Genus_551	NO	Species_1918	YES	GCA_002859165.1	Candidatus	Candidatus Hodgkinia cicadicola	3235	0	NO	OUTLIER	0	0	0	0	0	0	0	0	0	0	0	0	0	0	0	0	0	0	0	0	0	0	0	0	0	0	0	0	0	0	0	0	0	0	0	0	0	0	0	0	0	0	0	0	0	0	0	0	0	0	0	0	0	0	0	0	0	0	0	0	0	0	0	0	0	0	0
ssRNA_78577	2465	4.75915	YES	Norzivirales	Atkinsviridae	Genus_849	YES	Species_2444	YES	NA	NA	NA	NA	NA	NA	NA	0	0	0	0	0	0	0	0	0	0	0	0	0	0	0	0	0	0	0	0	0	0	0	0	0	0	0	0	0	0	0	0	0	0	25	0	0	0	0	0	0	0	0	0	0	0	0	0	0	0	0	0	0	0	0	0	0	0	0	0	0	0	0	0	0	0	0
ssRNA_104078	3047	4.85867	NO	Norzivirales	Fiersviridae	Genus_943	YES	Species_2650	YES	NA	NA	NA	1610	0	NO	VC	0	0	0	0	0	0	0	0	0	0	0	0	0	0	0	0	0	0	0	0	0	0	0	0	0	0	0	0	0	0	0	0	0	0	0	0	0	0	0	0	0	0	0	0	0	0	0	0	0	0	0	0	0	0	0	0	0	0	0	0	0	0	0	0	0	0	0
ssRNA_37714	2851	3.22545	NO	Timlovirales	Steitzviridae	Genus_89	YES	Species_244	YES	NA	NA	NA	NA	NA	NA	NA	0	0	0	0	0	0	0	0	0	0	0	0	0	0	0	0	0	0	0	0	0	0	0	0	0	0	0	0	0	0	0	0	0	0	0	0	0	0	0	0	0	0	0	0	0	0	0	0	0	0	0	0	0	0	0	0	0	0	2	9	0	0	0	0	0	0	0
ssRNA_130376	3372	3.80972	NO	Timlovirales	Steitzviridae	Genus_61	NO	Species_1560	YES	NA	NA	NA	2247	0	NO	OUTLIER	0	0	0	0	0	0	0	0	0	0	0	0	0	0	0	0	0	0	0	0	0	0	0	0	0	0	95	0	0	0	0	0	0	0	0	0	0	0	0	0	0	0	0	0	0	0	0	0	0	0	0	0	0	0	0	0	0	0	0	0	0	0	0	0	0	0	0
ssRNA_123886	2765	12.7288	YES	Norzivirales	Atkinsviridae	Genus_204	YES	Species_885	YES	NA	NA	NA	2020	0	NO	VC	0	0	0	0	0	0	0	0	0	0	0	0	0	0	0	0	0	0	0	0	0	0	0	0	0	0	0	0	0	0	0	0	0	0	0	0	0	0	0	0	0	0	0	0	0	0	0	0	0	0	0	0	0	0	0	0	0	0	0	0	0	0	0	0	0	0	0
ssRNA_58092	3743	126.548	YES	Norzivirales	Fiersviridae	Genus_830	YES	Species_2700	YES	NA	NA	NA	2186	0	NO	VC	0	0	0	0	0	0	0	0	0	0	0	0	0	0	0	0	0	0	0	0	0	0	0	0	0	0	0	0	0	0	0	0	0	0	0	0	0	0	0	0	0	0	0	0	0	0	0	0	0	0	0	0	0	0	0	0	0	0	0	0	0	0	0	0	0	0	0
ssRNA_44690	4139	10.0939	YES	Norzivirales	Fiersviridae	Genus_681	NO	Species_2472	YES	NA	NA	NA	2812	0	NO	VC	0	0	0	0	0	0	18	0	0	0	0	0	0	0	0	0	0	0	0	0	0	0	0	0	0	0	0	0	0	0	0	0	0	0	0	0	0	0	0	0	0	0	0	0	0	0	0	0	0	0	0	0	0	0	0	0	0	0	0	0	0	0	0	0	0	0	0
ssRNA_35595	4430	26.2346	YES	Timlovirales	Steitzviridae	Genus_290	NO	Species_1087	YES	NA	NA	NA	1783	0	NO	OUTLIER	0	0	0	0	0	0	0	0	0	0	0	0	0	0	0	0	0	0	0	0	0	0	0	0	0	0	0	0	0	0	0	0	0	0	0	0	0	0	0	0	0	0	0	0	0	0	0	0	0	0	0	0	0	0	0	0	0	0	0	0	0	0	0	0	0	0	0
ssRNA_140986	4513	32.2786	YES	Norzivirales	Atkinsviridae	Genus_602	YES	Species_1848	YES	NA	NA	NA	1996	0	NO	VC	0	0	0	0	0	0	0	0	0	0	0	0	0	0	0	0	0	0	0	0	0	0	0	0	0	0	0	0	0	0	0	0	0	0	0	0	0	0	0	0	0	0	0	0	0	0	0	0	0	0	0	0	0	0	0	0	0	0	0	0	0	0	0	0	0	0	0
ssRNA_90212	3232	2.39956	YES	Norzivirales	Fiersviridae	Genus_488	YES	Species_2314	YES	NA	NA	NA	2609	0	NO	OUTLIER	8	0	0	0	0	0	0	0	40	0	0	0	0	0	0	0	0	0	0	0	0	0	0	0	0	0	0	0	0	0	0	0	0	0	0	0	0	0	0	0	0	0	0	0	0	0	0	0	0	0	0	0	0	0	0	0	0	0	0	0	0	0	0	0	0	0	0
ssRNA_71189	2351	2.62489	NO	Norzivirales	Fiersviridae	Genus_920	NO	Species_2839	YES	GCA_000021505.1	Candidatus	Candidatus Hodgkinia cicadicola Dsem	2696	0	NO	OUTLIER	0	0	0	0	0	0	0	0	0	0	0	0	0	0	0	0	0	0	0	0	0	0	0	0	0	0	0	0	0	0	0	0	0	0	0	0	0	0	0	0	0	0	0	0	0	0	0	0	0	0	0	0	0	0	0	0	0	0	0	0	0	0	0	0	0	0	0
ssRNA_133406	2292	4.45141	YES	Timlovirales	Steitzviridae	Genus_135	YES	Species_330	YES	NA	NA	NA	2758	0	NO	VC	0	0	0	0	0	0	0	0	0	0	0	0	0	0	0	0	0	0	0	0	0	0	0	0	0	0	0	0	0	0	0	0	0	0	0	0	0	0	0	0	0	0	0	0	0	0	0	0	0	0	0	0	0	0	0	0	0	0	0	0	0	0	0	0	0	0	0
ssRNA_37607	4525	7.03135	NO	Timlovirales	Steitzviridae	Genus_348	YES	Species_1799	YES	NA	NA	NA	NA	NA	NA	NA	0	0	0	0	0	0	0	0	0	0	0	0	0	0	0	0	0	0	0	0	0	0	0	0	0	0	34	0	0	0	0	73	0	70	0	0	0	0	0	0	0	0	0	0	0	0	0	0	0	0	0	0	0	0	0	0	0	0	0	0	0	0	0	0	0	0	0
ssRNA_89560	3248	36.411	NO	Norzivirales	Fiersviridae	Genus_612	YES	Species_1869	YES	NA	NA	NA	2151	0	NO	OUTLIER	1	0	0	2	0	0	0	0	0	0	0	0	0	0	0	0	0	0	0	0	0	0	0	0	0	0	0	0	0	0	0	0	0	0	0	0	0	0	0	0	0	0	0	0	0	0	0	0	0	0	0	0	0	0	0	0	0	0	0	0	0	0	0	0	0	0	0
ssRNA_2480	2138	34.3698	NO	Timlovirales	Steitzviridae	Genus_21	YES	Species_1013	YES	NA	NA	NA	2971	0	NO	OUTLIER	0	0	0	0	0	0	0	0	0	0	0	0	0	0	0	0	0	0	0	0	0	0	0	1	0	0	0	0	0	0	0	0	0	0	0	0	0	0	0	0	0	0	0	0	0	0	0	0	0	0	0	0	0	0	0	0	0	0	1	0	0	0	0	0	0	0	0
ssRNA_120470	1130	1.58092	NO	Timlovirales	Steitzviridae	Genus_209	YES	Species_582	YES	NA	NA	NA	NA	NA	NA	NA	0	0	0	0	0	0	0	0	0	0	0	0	0	0	0	0	0	0	0	0	0	0	0	0	0	0	0	0	0	0	0	0	0	0	0	0	0	0	0	0	0	0	0	0	0	0	0	0	0	0	0	0	0	0	0	0	0	0	0	0	0	0	0	0	0	0	0
ssRNA_2481	2138	2.83486	YES	Norzivirales	Fiersviridae	Genus_1170	YES	Species_2336	YES	NA	NA	NA	1616	0	NO	OUTLIER	0	0	0	0	0	0	0	0	0	0	0	0	0	0	0	0	0	0	0	0	0	0	0	0	0	0	0	0	0	0	0	0	0	0	0	0	0	0	0	0	0	0	0	0	0	0	0	0	0	0	0	0	0	0	0	0	0	0	0	0	0	0	0	0	0	0	0
ssRNA_130377	3367	5.09256	NO	Norzivirales	Fiersviridae	Genus_553	NO	Species_2383	YES	NA	NA	NA	2099	0	NO	VC	0	0	0	0	0	0	0	0	0	0	0	0	0	0	0	0	0	0	0	0	0	0	0	0	0	0	281	0	0	0	0	0	0	0	0	0	0	0	0	0	0	0	0	0	0	0	0	0	0	0	0	0	0	0	0	0	0	0	0	0	0	0	0	0	0	0	0
ssRNA_59314	3442	5.89619	YES	Timlovirales	Steitzviridae	Genus_39	NO	Species_124	YES	NA	NA	NA	NA	NA	NA	NA	0	0	0	0	0	0	0	0	0	0	0	0	0	0	0	0	0	0	0	0	0	0	0	0	0	0	0	0	0	0	0	0	0	0	0	0	0	0	0	0	0	0	1	0	0	0	0	0	0	0	0	0	0	0	0	0	0	0	0	0	0	0	0	0	0	0	0
ssRNA_90213	3227	2.80796	NO	Norzivirales	Atkinsviridae	Genus_604	YES	Species_1853	YES	NA	NA	NA	2425	0	NO	OUTLIER	0	0	0	0	0	0	0	0	0	0	0	0	0	0	0	0	0	0	0	0	0	0	0	0	0	0	0	0	0	0	0	0	0	0	0	0	0	0	0	0	0	0	0	0	0	0	0	0	0	0	0	0	0	0	0	0	0	0	0	0	0	0	0	0	0	0	0
ssRNA_92509	2808	12.8526	NO	Norzivirales	Fiersviridae	Genus_374	NO	Species_1355	YES	NA	NA	NA	3224	0	NO	OUTLIER	0	0	0	0	0	0	0	0	0	0	0	0	0	0	0	0	0	0	0	0	0	0	0	0	0	0	0	0	0	0	0	0	0	15	0	0	0	0	0	0	0	0	0	0	0	0	2	15	2	0	0	0	0	0	0	0	0	34	0	0	0	0	0	0	0	0	1
ssRNA_137540	3550	26.1869	YES	Timlovirales	Steitzviridae	Genus_132	NO	Species_432	YES	NA	NA	NA	2369	0	NO	OUTLIER	0	0	0	0	0	0	0	0	0	0	0	0	0	0	0	0	0	0	0	0	0	0	0	0	0	0	0	0	0	0	0	0	0	0	0	0	0	0	0	0	0	0	0	0	0	0	0	0	0	0	0	0	0	0	0	0	0	0	0	0	0	0	0	0	0	604	25
ssRNA_44691	4137	42.7026	YES	Norzivirales	Atkinsviridae	Genus_623	YES	Species_1905	YES	NA	NA	NA	1868	0	NO	VC	0	0	8	0	0	5	61	5	0	0	0	0	0	0	0	0	0	0	0	0	0	0	0	0	0	0	0	0	0	0	0	0	0	0	0	0	0	0	0	0	0	0	0	0	0	0	2	0	0	0	0	0	0	0	0	0	0	0	0	0	0	0	0	0	0	0	0
ssRNA_70560	4186	29.2255	YES	Timlovirales	Steitzviridae	Genus_249	NO	Species_931	YES	NA	NA	NA	1885	0	NO	VC	0	0	0	0	0	0	0	0	0	0	0	0	0	0	0	0	0	0	0	0	0	0	0	0	0	0	0	0	0	0	0	0	0	0	0	0	0	0	0	0	0	0	0	0	0	0	0	1758	0	0	0	0	0	0	0	0	0	0	0	0	0	0	0	0	0	0	0
ssRNA_114402	4512	33.1651	YES	Norzivirales	Atkinsviridae	Genus_602	YES	Species_1848	YES	NA	NA	NA	1996	0	NO	VC	0	0	0	0	0	0	0	0	0	0	0	0	0	0	0	0	0	0	0	0	0	0	0	0	0	0	0	0	0	0	0	0	0	0	0	0	0	0	0	0	0	0	0	0	0	0	0	0	0	0	0	0	0	0	0	0	0	0	0	0	0	0	0	0	0	0	0
ssRNA_90110	4679	10.6072	YES	Norzivirales	Fiersviridae	Genus_519	NO	Species_1633	YES	NA	NA	NA	2029	0	NO	VC	0	0	3	0	0	12	0	0	1	0	0	0	0	0	0	0	0	0	2	0	0	0	0	5	0	0	0	0	0	0	0	0	0	0	0	0	0	0	0	0	0	0	0	0	0	0	0	0	0	0	0	0	0	0	0	0	0	0	0	0	0	0	0	0	0	0	0
ssRNA_6782	4705	5.30994	YES	Timlovirales	Steitzviridae	Genus_292	YES	Species_729	YES	NA	NA	NA	2001	0	NO	VC	0	0	0	0	0	0	0	0	0	0	0	0	0	0	0	0	0	0	0	0	0	0	0	0	0	0	0	0	0	0	0	0	0	0	0	0	0	0	0	0	0	0	0	0	0	0	0	0	0	0	0	0	0	0	0	0	0	0	0	0	0	0	0	0	0	0	0
ssRNA_71190	2348	3.4976	NO	Norzivirales	Fiersviridae	Genus_715	NO	Species_3108	YES	GCA_002776595.1	Candidatus	Candidatus Hodgkinia cicadicola	2689	0	NO	OUTLIER	0	0	0	0	0	0	0	0	0	0	0	0	0	0	0	0	0	0	0	0	0	0	0	0	0	0	0	0	0	0	0	0	0	0	0	0	0	0	0	0	0	0	0	0	0	0	0	0	0	0	0	0	0	0	0	133	0	0	0	0	0	0	0	0	0	0	0
ssRNA_92510	2808	12.7179	NO	Norzivirales	Fiersviridae	Genus_330	NO	Species_1355	YES	GCA_002844315.1	Candidatus	Candidatus Hodgkinia cicadicola	3224	0	NO	OUTLIER	0	0	0	0	0	0	0	0	0	0	0	0	0	0	0	0	0	0	0	0	0	0	0	0	0	0	0	0	0	0	0	0	0	0	0	0	0	0	0	0	0	0	0	0	0	0	0	0	0	0	0	0	0	0	0	0	0	3	0	0	0	0	0	0	0	0	0
ssRNA_87881	3216	6.07036	YES	Norzivirales	Fiersviridae	Genus_907	YES	Species_2560	YES	NA	NA	NA	1557	0	NO	OUTLIER	0	0	0	0	0	0	0	0	0	0	0	0	0	0	0	0	0	0	0	0	0	0	0	0	0	0	0	0	0	0	0	0	0	0	0	0	0	0	0	0	0	0	0	0	0	0	0	0	0	0	0	0	0	0	0	0	0	0	0	0	0	0	0	0	0	0	0
ssRNA_87882	3216	5.77401	YES	Norzivirales	Fiersviridae	Genus_907	YES	Species_2560	YES	NA	NA	NA	1557	0	NO	OUTLIER	0	0	0	0	0	0	0	0	0	0	0	0	0	0	0	0	0	0	0	0	0	0	0	0	0	0	0	0	0	0	0	0	0	0	0	0	0	0	0	0	0	0	0	0	0	0	0	0	0	0	0	0	0	0	0	0	0	0	0	0	0	0	0	0	0	0	0
ssRNA_9129	2737	5.67812	NO	Timlovirales	Steitzviridae	Genus_17	NO	Species_69	YES	NA	NA	NA	NA	NA	NA	NA	0	0	0	0	0	0	0	0	0	0	0	0	0	0	0	0	0	0	0	0	0	0	0	0	0	0	0	0	0	0	0	0	0	0	0	0	6	0	0	1	0	0	0	0	0	0	0	0	0	0	0	0	0	0	0	0	0	2	0	0	0	0	0	0	0	0	0
ssRNA_121426	2513	3.93521	NO	Timlovirales	Steitzviridae	Genus_39	NO	Species_143	YES	NA	NA	NA	2431	0	NO	VC	0	0	0	0	0	0	0	0	0	0	0	0	0	0	0	0	0	0	0	0	0	0	0	0	0	0	0	0	0	0	0	0	0	0	0	0	0	0	0	0	0	0	0	0	0	0	0	0	0	1	0	0	0	0	0	0	0	0	0	0	0	0	0	0	0	0	0
ssRNA_54401	2550	4.36601	YES	Norzivirales	Fiersviridae	Genus_211	NO	Species_1772	YES	GCA_002846115.1	Candidatus	Candidatus Hodgkinia cicadicola	2481	0	NO	VC	0	0	0	0	0	0	0	0	0	0	0	0	0	0	0	0	0	0	0	0	0	0	0	0	0	0	0	0	0	0	0	0	0	0	0	0	0	0	0	0	0	0	0	0	0	0	0	0	0	0	0	0	0	0	0	0	0	0	0	0	0	0	0	0	0	0	0
ssRNA_92511	2807	4.54771	NO	Timlovirales	Steitzviridae	Genus_54	YES	Species_2943	YES	NA	NA	NA	NA	NA	NA	NA	0	0	0	0	0	0	0	0	0	0	0	0	0	0	0	0	0	0	0	0	0	0	0	0	0	0	0	0	0	0	0	110	0	0	0	0	0	0	0	0	0	0	0	0	0	0	0	0	0	0	0	0	0	0	0	0	0	0	0	0	0	0	0	0	0	0	0
ssRNA_90214	3222	5.23315	YES	Norzivirales	Solspiviridae	Genus_217	NO	Species_1821	YES	NA	NA	NA	2921	0	NO	OUTLIER	33	0	0	0	0	0	0	0	17	0	0	0	0	0	0	0	0	0	0	0	0	0	0	0	0	0	0	0	0	0	0	0	0	0	0	0	0	0	0	0	0	0	0	0	0	0	0	0	0	0	0	0	0	0	0	0	0	0	0	0	0	0	0	0	0	0	0
ssRNA_51472	2521	5.4252	YES	Timlovirales	Steitzviridae	Genus_127	YES	Species_315	YES	NA	NA	NA	3216	0	NO	VC	0	0	0	0	0	0	0	0	0	0	0	0	0	0	0	0	0	0	0	0	0	0	0	0	0	0	0	0	0	0	0	0	0	0	0	0	0	0	0	0	0	0	77	0	0	0	65	0	0	0	0	0	0	0	0	0	0	0	0	0	0	0	0	0	0	0	0
ssRNA_51473	2520	3.84913	YES	Timlovirales	Steitzviridae	Genus_1026	YES	Species_1554	YES	NA	NA	NA	2804	0	NO	OUTLIER	0	0	0	0	0	0	0	0	0	0	0	0	0	0	0	0	0	0	0	0	0	0	0	0	0	0	0	0	0	0	0	0	0	0	0	0	0	0	0	0	0	1	0	0	0	0	0	0	12	0	0	0	0	0	0	0	0	0	0	0	0	0	0	0	0	0	16
ssRNA_92512	2805	21.0722	YES	Timlovirales	Steitzviridae	Genus_151	YES	Species_1935	YES	NA	NA	NA	3192	0	NO	OUTLIER	0	0	0	0	0	0	0	0	0	0	0	0	0	0	0	0	0	0	0	0	0	0	0	0	0	0	0	0	0	0	0	0	0	0	0	0	0	0	0	0	0	0	0	0	0	0	0	0	0	0	0	0	0	0	0	0	0	0	0	0	0	0	0	0	0	0	0
ssRNA_138235	2810	5.17388	NO	Timlovirales	Steitzviridae	Genus_351	NO	Species_1277	YES	NA	NA	NA	NA	NA	NA	NA	0	0	0	0	0	0	0	0	2	0	0	0	0	0	0	0	0	0	0	0	0	0	0	0	0	0	0	0	0	0	0	0	0	0	0	0	0	0	0	0	0	0	0	0	0	0	0	0	0	0	0	0	0	0	0	0	0	0	0	0	0	0	0	0	0	0	0
ssRNA_82944	3242	5.44986	YES	Norzivirales	Solspiviridae	Genus_342	NO	Species_1159	YES	GCA_002844315.1	Candidatus	Candidatus Hodgkinia cicadicola	NA	NA	NA	NA	0	0	0	0	0	0	0	0	0	0	0	0	0	0	0	0	0	155	0	0	143	0	0	0	0	0	0	0	0	0	0	0	0	0	0	0	0	0	0	0	0	0	0	0	0	0	0	0	0	0	0	0	0	0	0	0	0	0	0	0	0	0	0	0	0	0	0
ssRNA_92513	2805	4.72631	YES	Timlovirales	Steitzviridae	Genus_10	YES	Species_34	YES	NA	NA	NA	2165	0	NO	VC	0	0	16	0	0	0	0	0	0	0	0	0	0	0	0	0	0	0	0	0	0	0	0	0	0	0	0	0	0	0	0	28	0	0	0	0	0	0	0	0	0	0	0	0	0	0	0	0	0	0	0	0	0	0	0	0	0	0	0	0	0	0	0	0	0	0	0
ssRNA_68418	3422	4.33472	YES	Norzivirales	Fiersviridae	Genus_770	YES	Species_2273	YES	NA	NA	NA	NA	NA	NA	NA	0	0	0	0	0	0	0	0	9	0	0	0	0	0	5	0	0	0	0	0	0	0	0	0	0	0	0	0	0	0	0	0	0	0	0	0	0	0	0	0	0	0	0	0	0	0	0	0	0	0	0	0	0	0	0	0	0	0	0	0	0	0	0	0	0	0	0
ssRNA_59316	3433	41.0943	YES	Norzivirales	Fiersviridae	Genus_700	YES	Species_2060	YES	GCA_002844315.1	Candidatus	Candidatus Hodgkinia cicadicola	1666	0	NO	OUTLIER	14	0	0	0	0	144	0	0	0	0	0	0	0	0	0	0	0	0	0	0	0	0	0	0	0	0	0	0	0	0	0	0	0	0	0	0	0	0	0	0	0	0	0	0	0	0	0	0	0	0	0	0	0	0	0	0	0	0	0	0	0	0	0	0	0	0	0
ssRNA_104679	2175	2.22564	NO	Timlovirales	Steitzviridae	Genus_27	YES	Species_366	YES	NA	NA	NA	NA	NA	NA	NA	0	0	0	0	0	0	0	0	0	0	0	0	0	0	0	0	0	0	0	0	0	0	0	0	0	0	0	0	0	0	0	0	0	0	0	0	0	0	0	0	0	0	0	0	0	0	0	0	0	0	0	0	0	0	0	0	0	1	0	0	0	0	0	0	0	0	0
ssRNA_7351	2630	3.14013	YES	Norzivirales	Fiersviridae	Genus_1129	YES	Species_3166	YES	NA	NA	NA	NA	NA	NA	NA	0	0	0	0	0	0	0	0	0	0	0	0	0	0	0	0	0	0	0	0	0	0	0	0	0	0	0	0	0	0	0	0	0	0	0	0	0	0	0	0	0	0	0	0	0	0	0	0	0	0	0	0	0	0	0	0	0	0	126	0	0	0	0	0	0	0	0
ssRNA_92514	2803	21.0904	YES	Timlovirales	Steitzviridae	Genus_151	YES	Species_1935	YES	NA	NA	NA	3192	0	NO	OUTLIER	0	0	0	0	0	0	0	0	0	0	0	0	0	0	0	0	0	0	0	0	0	0	0	0	0	0	0	0	0	0	0	0	0	0	0	0	0	0	0	0	0	0	0	0	0	0	0	0	0	0	0	0	0	0	0	0	0	0	0	0	0	0	0	0	0	0	0
ssRNA_59318	3433	7.09609	YES	Norzivirales	Solspiviridae	Genus_242	YES	Species_1887	YES	GCA_002859145.1	Candidatus	Candidatus Hodgkinia cicadicola	3286	0	NO	VC	10	0	0	0	0	8	0	0	0	0	0	0	0	0	0	0	0	0	0	0	0	0	0	0	0	0	0	0	0	0	0	0	0	0	0	0	0	0	0	0	0	0	0	0	0	0	0	0	0	0	0	0	0	0	0	0	0	0	0	0	0	0	0	0	0	0	0
ssRNA_137541	3550	9.87504	YES	Norzivirales	Atkinsviridae	Genus_955	YES	Species_2678	YES	NA	NA	NA	2127	0	NO	OUTLIER	0	0	0	0	0	0	0	0	0	0	0	0	0	0	0	0	0	0	0	0	0	0	0	0	0	0	0	0	0	0	0	0	0	0	0	0	0	0	0	0	0	0	0	0	0	0	0	0	0	0	0	0	0	0	0	0	0	0	0	0	0	0	0	0	0	0	0
ssRNA_58093	3741	48.0348	YES	Timlovirales	Steitzviridae	Genus_117	NO	Species_1387	YES	NA	NA	NA	1604	0	NO	VC	0	0	0	0	0	0	5	0	0	0	0	0	0	0	10	0	0	11	0	0	0	0	0	0	0	0	14	12	16	0	0	11	2	0	0	0	5	0	0	0	0	10	10	0	0	0	0	0	0	13	6	17	0	0	0	0	0	13	76	0	0	0	0	0	12	0	13
ssRNA_43183	4064	13.8771	YES	Norzivirales	Atkinsviridae	Genus_613	YES	Species_2077	YES	NA	NA	NA	1897	0	NO	VC	0	0	0	0	0	0	0	0	0	0	0	0	0	0	0	0	0	0	0	0	0	0	0	0	0	0	0	0	0	0	0	0	0	0	0	0	0	0	0	0	0	0	0	0	0	0	0	0	0	0	0	0	0	0	0	0	0	0	0	0	0	0	0	0	0	0	0
ssRNA_44692	4136	8.79534	NO	Timlovirales	Steitzviridae	Genus_467	YES	Species_1350	YES	NA	NA	NA	2119	0	NO	VC	0	0	0	0	0	0	10	0	0	0	0	0	0	0	0	0	0	0	0	0	0	0	0	0	0	0	0	0	0	0	0	0	0	0	0	0	0	0	0	0	0	0	0	0	0	0	0	0	0	0	0	0	0	0	0	0	0	0	0	0	0	0	0	0	0	0	0
ssRNA_77162	4177	21.6798	YES	Norzivirales	Atkinsviridae	Genus_574	YES	Species_1809	YES	NA	NA	NA	NA	NA	NA	NA	0	0	0	0	0	0	0	0	0	0	0	0	0	0	0	0	0	0	0	0	0	0	0	0	0	0	0	0	0	0	0	0	0	0	0	0	0	0	0	0	0	0	0	0	0	0	0	1	0	0	0	0	0	0	0	0	0	0	0	0	0	0	0	0	0	0	0
ssRNA_114403	4512	33.1132	YES	Norzivirales	Atkinsviridae	Genus_602	YES	Species_1848	YES	NA	NA	NA	1996	0	NO	VC	0	0	0	0	0	0	0	0	0	0	0	0	0	0	0	0	0	0	0	0	0	0	0	0	0	0	0	0	0	0	0	0	0	0	0	0	0	0	0	0	0	0	0	0	0	0	0	0	0	0	0	0	0	0	0	0	0	0	0	0	0	0	0	0	0	0	0
ssRNA_90111	4671	6.92885	NO	Timlovirales	Steitzviridae	Genus_47	NO	Species_188	YES	NA	NA	NA	1827	0	NO	VC	0	0	0	0	0	0	0	0	0	0	0	0	0	0	0	0	0	0	0	0	0	0	0	0	0	0	0	0	0	0	0	0	0	0	0	0	0	0	0	0	0	8	0	0	0	0	0	0	0	0	0	0	0	0	0	0	0	0	0	0	0	0	0	0	1	0	2
ssRNA_127284	3359	28.1173	YES	Norzivirales	Fiersviridae	Genus_998	YES	Species_2830	YES	NA	NA	NA	2616	0	NO	OUTLIER	14	0	0	0	0	30	0	0	0	0	0	0	0	0	0	0	0	0	0	0	0	0	0	0	0	0	232	0	0	0	0	1	0	0	0	0	0	0	0	0	0	0	0	0	0	0	0	0	0	0	0	0	0	0	0	0	0	0	0	0	0	0	0	0	0	0	0
ssRNA_38800	2362	4.60573	YES	Timlovirales	Steitzviridae	Genus_150	NO	Species_1522	YES	GCA_002844315.1	Candidatus	Candidatus Hodgkinia cicadicola	2827	0	NO	OUTLIER	0	0	0	0	0	0	0	0	0	0	0	0	0	0	0	0	0	0	0	0	0	0	0	0	0	0	0	0	16	0	0	0	0	9	0	0	0	0	0	0	0	0	0	0	0	0	0	0	0	0	0	0	0	0	0	0	0	0	0	0	0	0	0	0	0	0	0
ssRNA_59982	2993	3.45362	NO	Norzivirales	Atkinsviridae	Genus_623	YES	Species_1905	YES	NA	NA	NA	NA	NA	NA	NA	0	0	0	0	0	0	0	0	0	0	0	0	0	0	0	0	0	0	0	0	0	0	0	0	0	0	0	0	0	0	0	0	0	0	0	0	0	0	0	0	0	0	0	0	0	0	0	0	0	0	0	0	0	0	0	0	0	0	0	0	0	0	0	0	0	0	0
ssRNA_37608	4506	26.7259	NO	Timlovirales	Steitzviridae	Genus_185	NO	Species_727	YES	GCA_002844315.1	Candidatus	Candidatus Hodgkinia cicadicola	1939	0	NO	VC	0	0	0	0	0	0	0	0	0	0	0	0	0	0	0	0	0	0	0	0	0	0	0	0	0	0	2	0	0	0	0	0	3	4	0	0	0	0	0	0	0	0	0	0	0	0	0	0	0	0	0	0	0	0	0	0	0	0	0	0	0	0	0	0	0	0	0
ssRNA_87883	3211	3.34127	NO	Norzivirales	Atkinsviridae	Genus_438	NO	Species_1349	YES	NA	NA	NA	3319	0	NO	OUTLIER	0	0	2	0	0	0	0	0	0	0	0	0	0	0	0	0	0	0	0	0	0	0	0	0	0	0	0	0	0	0	0	0	0	0	0	0	0	0	0	0	0	0	0	0	0	0	0	0	0	0	0	0	0	0	0	0	0	0	0	0	0	0	0	0	0	0	0
ssRNA_78579	2457	3.16653	NO	Timlovirales	Steitzviridae	Genus_0	NO	Species_31	YES	NA	NA	NA	2584	0	NO	OUTLIER	0	0	0	0	0	0	0	0	0	0	0	0	0	0	0	0	0	0	0	0	0	0	0	0	0	0	0	0	0	0	0	0	0	0	0	0	0	0	0	0	0	0	1	0	1	0	0	0	0	1	1	2	0	0	0	0	0	0	0	0	0	0	0	0	0	0	0
ssRNA_104680	2172	2.60824	NO	Timlovirales	Steitzviridae	Genus_79	NO	Species_222	NO	NA	NA	NA	1861	0	NO	OUTLIER	0	0	0	0	0	0	0	0	0	0	0	0	0	0	0	0	0	0	0	0	0	0	0	0	0	0	0	0	0	0	0	0	0	0	0	0	0	0	0	0	0	0	0	0	0	0	0	0	0	0	0	0	0	0	0	0	0	0	0	0	0	0	0	0	0	0	0
ssRNA_121211	2779	4.4691	NO	Timlovirales	Steitzviridae	Genus_132	NO	Species_432	YES	NA	NA	NA	2422	0	NO	VC	0	0	0	0	0	0	0	0	0	0	0	0	0	0	0	0	0	0	0	0	0	0	0	0	0	0	0	0	0	0	0	0	0	0	0	0	0	0	0	0	0	0	0	0	0	0	0	0	0	0	19	0	0	0	0	0	0	25	0	0	0	0	0	0	0	0	0
ssRNA_127285	3359	5.01607	NO	Norzivirales	Fiersviridae	Genus_681	NO	Species_2156	YES	NA	NA	NA	2617	0	NO	VC	32	0	0	0	0	0	0	0	0	0	0	0	0	0	0	0	0	0	0	0	0	0	0	0	0	0	0	0	0	0	0	0	0	0	0	0	0	0	0	0	0	0	0	0	0	0	0	0	0	0	0	0	0	0	0	0	0	0	0	0	0	0	0	0	0	0	0
ssRNA_26882	1833	3.96727	NO	Timlovirales	Steitzviridae	Genus_210	NO	Species_510	YES	NA	NA	NA	1653	0	NO	VC	0	0	53	0	0	0	0	59	0	0	0	0	0	0	0	0	0	0	0	0	0	0	0	0	0	0	0	0	0	0	0	0	0	0	0	0	0	0	0	0	0	0	0	0	0	0	0	0	0	0	0	0	0	0	0	0	0	0	0	0	0	0	0	0	0	0	0
ssRNA_78580	2456	5.24718	YES	Timlovirales	Steitzviridae	Genus_405	YES	Species_1762	YES	GCA_002844315.1	Candidatus	Candidatus Hodgkinia cicadicola	3284	0	NO	OUTLIER	0	0	0	0	0	0	0	0	0	0	0	0	0	0	0	0	0	0	0	0	0	0	0	0	0	6	0	0	0	0	0	0	0	0	32	0	0	0	0	0	0	0	0	0	0	0	27	0	0	0	0	0	0	0	0	0	0	0	0	0	0	0	0	0	0	0	0
ssRNA_92515	2800	3.90398	NO	Norzivirales	Fiersviridae	Genus_550	YES	Species_2919	YES	NA	NA	NA	1913	0	NO	OUTLIER	0	0	0	0	0	0	0	0	0	0	0	0	0	0	0	0	0	0	0	0	0	0	0	0	0	0	0	2	0	0	0	27	0	0	0	0	0	0	0	0	0	0	0	0	0	0	0	0	0	0	0	0	0	0	0	0	0	0	0	0	0	0	0	0	0	0	0
ssRNA_68419	3414	4.2037	YES	Timlovirales	Steitzviridae	Genus_281	YES	Species_1400	YES	NA	NA	NA	2028	0	NO	VC	0	0	0	0	0	0	0	0	0	0	0	0	0	0	0	0	0	0	0	0	0	0	0	0	0	0	2	0	0	0	0	0	0	0	0	0	0	0	0	0	0	0	0	0	0	0	0	0	0	0	0	0	0	0	0	0	0	0	0	0	0	0	0	0	0	0	0
ssRNA_59319	3431	6.97122	YES	Norzivirales	Fiersviridae	Genus_968	NO	Species_2719	YES	NA	NA	NA	1951	0	NO	OUTLIER	0	0	0	0	0	0	0	0	0	0	0	0	0	0	0	0	0	0	0	0	0	0	0	0	0	0	0	3	0	0	0	2	0	0	0	0	0	0	0	0	0	0	0	0	0	0	0	0	0	0	0	0	0	0	0	0	0	0	0	0	0	0	0	0	0	0	0
ssRNA_90382	2089	2.89744	NO	Timlovirales	Steitzviridae	Genus_354	NO	Species_808	YES	GCA_002844315.1	Candidatus	Candidatus Hodgkinia cicadicola	NA	NA	NA	NA	0	0	0	0	0	0	0	0	0	0	0	0	0	0	0	0	3	0	0	0	0	0	0	0	0	0	0	0	0	0	0	0	0	0	0	0	0	0	0	0	0	0	0	0	0	0	0	0	0	0	0	0	0	0	0	0	1	0	0	0	0	0	0	0	0	0	0
ssRNA_7352	2625	138.197	YES	Norzivirales	Fiersviridae	Genus_964	YES	Species_2700	YES	NA	NA	NA	1743	0	NO	VC	0	0	0	0	0	0	0	0	0	0	0	0	0	0	0	0	0	0	0	0	0	0	0	0	0	0	0	0	0	0	0	0	0	0	0	0	0	0	0	0	0	0	0	0	0	0	0	0	0	0	0	0	0	0	0	0	0	0	0	0	0	0	0	0	0	0	0
ssRNA_7972	2413	2.81053	YES	Norzivirales	Atkinsviridae	Genus_849	YES	Species_2444	YES	NA	NA	NA	3297	0	NO	OUTLIER	0	0	0	0	0	0	0	0	0	0	0	0	0	0	0	0	39	0	0	0	0	0	0	0	0	0	0	0	0	0	0	0	0	0	0	0	0	0	0	0	0	0	0	0	0	0	0	0	0	0	0	0	0	0	0	0	0	0	0	0	0	0	0	0	0	0	0
ssRNA_90216	3206	13.2754	NO	Timlovirales	Steitzviridae	Genus_17	NO	Species_55	YES	NA	NA	NA	NA	NA	NA	NA	0	0	0	0	0	0	0	0	0	0	0	0	0	0	0	0	0	0	0	0	0	0	0	0	0	0	0	0	0	0	0	0	0	0	0	0	0	0	0	5	0	24	0	0	0	0	3	0	0	0	0	0	0	0	0	0	0	3	0	0	0	0	0	0	0	0	1
ssRNA_43184	4063	13.2699	YES	Norzivirales	Fiersviridae	Genus_211	NO	Species_1397	YES	NA	NA	NA	1732	0	NO	VC	0	0	0	0	0	0	0	0	0	0	0	0	0	0	0	0	0	0	0	0	0	0	0	0	0	0	0	0	0	0	0	0	0	0	0	0	0	0	0	0	0	1	0	0	0	0	0	0	0	0	0	0	0	0	0	0	0	0	0	0	0	0	0	0	0	0	2
ssRNA_6560	4365	6.74024	YES	Timlovirales	Steitzviridae	Genus_185	NO	Species_786	YES	NA	NA	NA	1690	0	NO	VC	0	0	0	0	0	0	0	0	0	0	0	0	0	0	0	0	0	0	0	0	0	0	0	0	0	0	0	0	0	0	0	0	141	0	0	0	0	0	0	0	0	0	0	0	0	0	0	0	0	0	0	0	0	0	0	0	0	0	0	0	0	0	0	0	0	0	12
ssRNA_75722	4461	4.85795	YES	Timlovirales	Steitzviridae	Genus_85	NO	Species_762	YES	NA	NA	NA	3098	0	NO	VC	0	0	0	0	0	0	0	0	0	0	0	0	0	0	0	0	0	0	0	0	0	0	0	0	0	0	0	0	0	0	0	0	0	0	0	0	0	0	0	0	0	0	0	0	0	0	0	0	0	0	0	0	0	0	0	0	0	0	0	0	0	0	0	0	195	0	179
ssRNA_61064	4836	108.111	YES	Norzivirales	Fiersviridae	Genus_547	YES	Species_1714	YES	GCA_002844315.1	Candidatus	Candidatus Hodgkinia cicadicola	2281	0	NO	VC	0	0	0	0	0	1	0	0	6	13	0	0	0	0	45	8	0	0	0	0	0	0	0	0	0	0	0	0	0	0	0	0	0	0	0	0	0	0	0	0	0	0	0	0	0	0	0	0	0	0	0	0	0	0	0	0	0	0	0	0	0	0	0	0	0	0	0
ssRNA_90383	2088	3.74889	NO	Timlovirales	Steitzviridae	Genus_249	NO	Species_604	YES	NA	NA	NA	1885	0	NO	VC	0	0	0	0	0	0	0	0	0	0	0	0	0	0	44	0	0	0	0	0	0	0	0	0	0	0	0	0	0	0	0	24	0	0	0	0	0	0	0	0	0	0	0	0	0	0	0	0	0	0	0	0	0	0	0	0	0	0	0	0	0	0	0	0	0	0	0
ssRNA_41192	2797	5.61075	NO	Timlovirales	Steitzviridae	Genus_189	NO	Species_1010	YES	NA	NA	NA	NA	NA	NA	NA	0	0	0	0	0	0	0	0	0	0	0	0	0	0	0	0	0	0	0	0	0	0	0	0	0	0	0	0	0	0	0	0	0	0	0	0	0	0	0	0	0	0	0	0	0	0	0	0	0	0	0	0	0	0	0	0	0	0	0	0	0	0	0	0	0	0	0
ssRNA_71193	2338	28.8964	YES	Norzivirales	Fiersviridae	Genus_1101	YES	Species_3124	YES	GCA_002844315.1	Candidatus	Candidatus Hodgkinia cicadicola	3335	0	NO	VC	0	0	0	0	0	0	0	0	0	0	0	0	0	0	0	0	0	0	0	0	0	0	0	0	0	0	0	0	0	0	0	0	0	0	0	0	0	0	0	0	0	0	0	0	0	0	0	0	0	0	0	0	0	0	0	197	0	0	0	0	0	0	0	0	0	0	0
ssRNA_92516	2791	3.80513	YES	Norzivirales	Fiersviridae	Genus_958	YES	Species_3172	YES	NA	NA	NA	NA	NA	NA	NA	0	0	0	0	0	0	0	0	0	0	0	0	0	0	0	0	0	0	0	0	0	0	0	0	0	0	0	0	0	0	0	35	0	0	0	0	0	0	0	0	0	0	0	0	0	0	50	0	0	0	0	0	0	0	0	0	0	0	0	0	0	0	0	0	0	0	0
ssRNA_63962	3344	6.08772	NO	Timlovirales	Steitzviridae	Genus_467	YES	Species_1350	YES	GCA_002776615.1	Candidatus	Candidatus Hodgkinia cicadicola	NA	NA	NA	NA	0	0	0	0	0	0	0	0	0	0	0	0	0	0	0	0	0	0	0	0	0	0	0	0	0	0	0	0	0	0	0	0	0	0	0	0	0	0	0	0	0	6	0	0	0	0	0	0	0	0	0	0	0	0	0	0	0	0	0	0	0	0	0	0	0	0	0
ssRNA_59320	3425	6.9242	YES	Norzivirales	Fiersviridae	Genus_1009	YES	Species_2886	YES	NA	NA	NA	NA	NA	NA	NA	0	0	0	0	0	17	0	0	6	0	0	0	0	0	3	0	0	0	0	0	0	0	0	0	0	0	0	0	0	0	0	0	0	0	6	0	0	0	0	0	0	0	0	0	0	0	0	0	0	0	0	0	0	0	0	0	0	0	0	0	0	0	0	0	0	0	0
ssRNA_48502	2083	3.08605	YES	Timlovirales	Steitzviridae	Genus_115	YES	Species_893	YES	NA	NA	NA	2130	0	NO	OUTLIER	0	0	0	0	0	0	0	0	0	0	0	0	0	0	0	0	0	0	0	0	0	0	0	0	0	0	0	0	0	0	0	0	0	0	0	0	0	0	0	0	0	1	0	0	0	0	0	0	0	0	0	0	0	0	0	0	0	0	0	0	0	0	0	0	0	0	5
ssRNA_123887	2755	10.0382	YES	Norzivirales	Atkinsviridae	Genus_204	YES	Species_885	YES	GCA_002844315.1	Candidatus	Candidatus Hodgkinia cicadicola	2020	0	NO	VC	0	0	0	0	0	0	0	0	0	0	0	0	0	0	0	0	0	0	0	0	0	0	0	0	0	0	0	0	0	0	0	0	0	0	0	0	0	0	0	0	0	0	0	0	0	0	0	0	0	0	0	0	0	0	0	0	0	0	0	0	0	0	0	0	0	0	0
ssRNA_68420	3409	71.7115	YES	Timlovirales	Steitzviridae	Genus_189	NO	Species_1394	NO	NA	NA	NA	1551	0	NO	OUTLIER	0	0	0	0	0	0	4	1	2	0	0	0	0	0	0	7	3	1	0	0	0	0	0	6	4	1	5	1	0	0	0	5	2	0	2	4	0	0	0	2	1	9	0	0	0	0	2	0	1	1	2	0	0	0	0	6	2	4	4	8	1	0	0	0	4	0	8
ssRNA_59321	3421	14.6586	YES	Norzivirales	Fiersviridae	Genus_967	YES	Species_2734	YES	NA	NA	NA	2665	0	NO	VC	0	0	0	0	0	19	0	0	0	0	0	0	0	0	0	0	0	0	0	0	0	0	0	0	0	0	0	0	0	0	0	0	1	2	0	0	0	0	0	0	0	0	0	0	0	0	0	0	0	0	0	0	0	0	0	0	0	0	0	0	0	0	0	0	0	0	0
ssRNA_71194	2337	34.5743	YES	Norzivirales	Fiersviridae	Genus_1101	YES	Species_3124	YES	NA	NA	NA	3335	0	NO	VC	0	0	0	0	0	0	0	0	0	0	0	0	0	0	0	0	0	0	0	0	0	0	0	0	0	0	0	0	0	0	0	0	0	0	0	0	0	0	0	0	0	0	0	0	0	0	0	41	0	0	0	0	0	0	0	864	0	0	0	0	0	0	0	0	0	0	0
ssRNA_59322	3421	11.6012	YES	Norzivirales	Fiersviridae	Genus_876	YES	Species_2494	YES	NA	NA	NA	NA	NA	NA	NA	0	0	0	0	0	500	0	0	0	0	0	0	0	0	0	0	0	0	0	0	0	0	0	0	0	0	0	0	0	0	0	0	0	0	0	0	0	0	0	0	0	0	0	0	0	0	0	0	0	0	0	0	0	0	0	0	0	0	0	0	0	0	0	0	0	0	0
ssRNA_58094	3734	5.52272	NO	Timlovirales	Steitzviridae	Genus_188	NO	Species_1022	YES	NA	NA	NA	1984	0	NO	OUTLIER	0	0	0	0	0	0	0	1	0	0	0	0	0	0	0	0	0	0	0	0	0	0	0	0	0	0	0	0	1	0	0	0	0	0	0	0	0	0	0	0	0	0	0	0	0	0	0	0	0	0	0	0	0	0	0	0	0	0	0	0	0	0	0	0	0	0	0
ssRNA_133621	4026	56.1642	YES	Timlovirales	Steitzviridae	Genus_0	NO	Species_31	YES	NA	NA	NA	1700	0	NO	VC	0	0	0	0	0	0	0	0	0	0	0	0	0	0	0	0	0	0	0	0	0	0	0	0	0	0	0	0	0	0	0	0	0	0	0	0	0	0	0	0	0	0	0	0	0	0	0	0	0	0	0	0	1	0	0	0	0	0	0	0	0	0	0	0	0	0	0
ssRNA_77163	4172	4.74775	YES	Norzivirales	Fiersviridae	Genus_7	YES	Species_1458	YES	NA	NA	NA	3127	0	NO	OUTLIER	0	0	0	0	0	0	0	0	0	0	0	0	0	0	0	0	0	0	0	0	0	0	0	0	0	0	0	0	0	0	0	0	0	0	0	0	0	0	0	0	0	0	0	0	0	0	0	63	0	0	0	0	0	0	0	14	0	0	0	0	0	0	0	0	0	0	0
ssRNA_135527	4224	4.18712	YES	Norzivirales	Atkinsviridae	Genus_576	NO	Species_2174	YES	NA	NA	NA	1844	0	NO	OUTLIER	0	0	0	0	0	0	0	0	6	0	0	0	0	0	0	0	0	0	0	0	0	0	0	0	0	0	0	0	0	0	0	1	0	0	0	0	0	0	0	0	0	0	0	0	0	0	0	0	0	0	0	0	0	0	0	0	0	0	0	0	0	0	0	0	0	0	0
ssRNA_75723	4446	17.8062	YES	Timlovirales	Steitzviridae	Genus_117	NO	Species_445	YES	NA	NA	NA	2876	0	NO	VC	0	0	0	0	0	0	0	0	0	0	0	0	0	0	0	0	0	0	0	0	0	0	0	0	0	0	0	0	0	0	0	0	0	0	0	1	0	0	0	2	1	5	0	0	0	0	0	0	0	0	0	0	0	0	0	0	0	0	0	0	0	0	0	0	14	0	0
ssRNA_133407	2277	5.83093	NO	Timlovirales	Steitzviridae	Genus_21	YES	Species_1642	YES	NA	NA	NA	2759	0	NO	OUTLIER	0	0	0	0	0	0	0	62	0	0	0	0	0	0	0	0	0	0	0	0	0	0	0	0	0	0	0	0	0	0	0	0	0	0	0	0	0	0	0	0	0	7	0	0	0	0	0	0	0	0	0	0	0	0	0	0	0	0	0	0	0	0	0	0	0	0	0
ssRNA_54404	2532	3.66936	YES	Timlovirales	Steitzviridae	Genus_132	NO	Species_391	YES	NA	NA	NA	1673	0	NO	VC	0	0	0	0	0	0	0	0	0	0	0	0	0	0	0	0	0	0	0	0	0	0	0	0	0	0	0	0	0	0	0	0	0	0	0	0	0	0	0	0	0	2	0	0	0	0	0	0	0	0	0	0	0	0	0	0	0	0	0	0	0	0	0	0	0	0	0
ssRNA_41193	2795	2.49232	YES	Norzivirales	Fiersviridae	Genus_191	YES	Species_1430	YES	GCA_002844315.1	Candidatus	Candidatus Hodgkinia cicadicola	2892	0	NO	OUTLIER	0	0	0	0	0	0	0	0	0	0	0	0	0	0	0	0	0	0	0	0	0	0	0	0	0	0	0	0	0	0	0	2	0	0	0	0	0	0	0	0	0	0	0	0	0	0	0	0	0	0	0	0	0	0	0	0	0	0	0	0	0	0	0	0	0	0	0
ssRNA_54405	2530	5.35318	NO	Timlovirales	Steitzviridae	Genus_11	NO	Species_2971	YES	NA	NA	NA	1847	0	NO	VC	0	0	0	0	0	0	0	0	0	0	0	0	0	0	0	0	0	0	0	0	0	0	0	0	0	0	0	0	0	0	0	0	0	0	0	0	0	0	0	0	0	2	0	0	0	0	0	0	0	0	0	0	0	0	0	0	0	0	0	0	0	0	0	0	0	0	0
ssRNA_127286	3345	3.0268	NO	Timlovirales	Steitzviridae	Genus_209	YES	Species_509	YES	NA	NA	NA	1746	0	NO	OUTLIER	0	0	0	0	0	0	0	0	0	0	0	0	0	0	0	0	0	0	0	0	0	0	0	0	0	0	0	0	0	0	0	0	0	0	0	0	0	0	0	0	0	0	0	0	0	0	1	0	0	0	0	0	0	0	0	0	0	0	0	0	0	0	0	0	0	0	0
ssRNA_99792	2370	3.52834	YES	Timlovirales	Steitzviridae	Genus_1124	YES	Species_1444	YES	NA	NA	NA	2925	0	NO	OUTLIER	0	0	66	0	0	0	0	0	0	0	0	0	0	0	0	0	0	0	0	0	0	0	0	0	0	0	0	0	5	0	0	0	0	0	0	0	0	0	0	0	0	0	0	0	0	0	0	0	0	0	0	0	0	0	0	0	0	0	0	0	0	0	0	0	0	0	0
ssRNA_59323	3418	6.59488	YES	Timlovirales	Steitzviridae	Genus_281	YES	Species_752	YES	NA	NA	NA	3239	0	NO	VC	0	0	0	0	0	0	0	0	0	0	0	0	0	0	0	0	0	0	0	0	0	0	0	0	0	0	0	0	0	0	0	0	0	0	0	0	0	0	0	0	0	0	0	0	0	0	0	0	0	0	0	0	0	0	0	0	0	0	0	0	0	0	0	0	0	0	0
ssRNA_56299	1175	2.02783	NO	Timlovirales	Steitzviridae	Genus_24	NO	Species_3257	YES	NA	NA	NA	NA	NA	NA	NA	0	0	0	0	0	27	0	0	0	0	0	0	0	0	0	0	0	0	0	0	0	0	0	0	0	0	0	0	0	0	0	0	0	0	0	0	0	0	0	0	0	0	0	0	0	0	0	0	0	0	0	0	0	0	0	0	0	0	0	0	0	0	0	0	0	0	0
ssRNA_7974	2405	4.50511	YES	Timlovirales	Steitzviridae	Genus_111	YES	Species_382	YES	NA	NA	NA	2273	0	NO	OUTLIER	0	0	0	0	0	0	0	0	0	0	0	0	0	0	0	0	0	0	0	0	0	0	0	0	0	0	0	0	0	0	0	0	0	0	0	0	0	0	0	0	0	0	0	0	0	0	0	0	0	0	0	0	0	0	0	0	0	0	0	0	0	0	0	0	0	0	0
ssRNA_43186	4057	8.98123	YES	Timlovirales	Steitzviridae	Genus_188	NO	Species_1024	YES	NA	NA	NA	1820	0	NO	VC	0	0	0	0	0	0	0	0	0	0	0	0	0	0	0	0	0	0	0	0	0	0	0	7	0	16	0	0	0	0	0	0	0	0	0	0	0	0	0	0	0	0	0	0	0	0	0	0	0	0	0	0	0	0	0	0	0	0	0	0	0	0	0	0	0	0	0
ssRNA_124782	4213	7.19364	NO	Timlovirales	Steitzviridae	Genus_227	NO	Species_553	YES	NA	NA	NA	1869	0	NO	VC	0	0	0	0	0	0	0	0	0	0	0	0	0	0	0	0	0	0	0	0	0	0	0	0	0	0	0	0	0	0	0	0	0	0	0	0	0	0	0	0	0	0	0	0	0	0	0	0	0	0	0	0	0	0	0	0	0	0	0	0	0	0	0	0	0	0	0
ssRNA_6561	4358	8.73051	YES	Norzivirales	Fiersviridae	Genus_680	YES	Species_2023	YES	NA	NA	NA	2056	0	NO	VC	0	0	0	0	0	0	0	0	0	0	0	0	0	0	0	0	0	0	0	0	0	0	0	0	0	0	9	0	0	0	0	0	20	0	0	0	0	0	0	0	0	0	0	0	0	0	0	0	0	0	0	0	0	0	0	0	0	0	0	0	0	0	0	0	0	0	0
ssRNA_35596	4403	114.997	YES	Norzivirales	Fiersviridae	Genus_627	NO	Species_2238	YES	NA	NA	NA	2059	0	NO	VC	0	0	0	0	0	0	0	0	0	0	0	0	0	0	0	0	0	0	0	0	0	0	0	0	0	0	0	0	0	0	0	0	0	0	0	0	3	0	0	2	2	6	4	0	0	0	11	0	10	2	0	0	0	0	0	5	11	3	5	0	0	0	0	0	4	0	10
ssRNA_75724	4440	25.6008	YES	Timlovirales	Steitzviridae	Genus_91	NO	Species_977	YES	NA	NA	NA	1808	0	NO	VC	0	0	0	0	0	0	0	0	0	0	0	0	0	0	0	0	0	0	0	0	0	0	0	0	0	0	0	0	0	0	0	0	0	0	0	0	0	0	0	0	0	0	0	0	0	0	0	0	0	0	0	0	0	0	0	0	0	0	0	0	0	0	0	0	0	0	0
ssRNA_78582	2450	4.25492	YES	Norzivirales	Fiersviridae	Genus_952	NO	Species_2710	YES	NA	NA	NA	1905	0	NO	OUTLIER	0	0	0	0	0	0	0	0	0	0	0	0	0	0	0	0	0	0	0	0	0	0	0	0	0	0	0	0	0	0	0	0	0	0	0	0	1	0	0	0	0	0	0	0	0	0	0	0	0	0	0	0	0	0	0	0	0	0	0	0	0	0	0	0	0	0	0
ssRNA_123888	2750	5.46228	NO	Norzivirales	Fiersviridae	Genus_957	YES	Species_2680	YES	NA	NA	NA	NA	NA	NA	NA	0	0	0	0	0	0	0	0	0	0	0	0	0	0	0	0	0	0	0	7	0	0	0	0	0	0	0	0	0	0	0	0	0	0	0	0	0	0	0	0	0	0	0	0	0	0	0	0	0	0	0	0	0	0	0	0	0	0	0	0	0	0	0	0	0	0	0
ssRNA_48503	2077	7.12946	YES	Timlovirales	Steitzviridae	Genus_18	NO	Species_381	YES	NA	NA	NA	1792	0	NO	OUTLIER	0	0	0	0	0	0	0	0	0	0	0	0	0	0	0	0	0	0	0	0	0	0	0	0	0	0	0	0	0	0	0	0	0	0	0	0	0	0	0	0	0	0	0	0	0	0	0	0	0	0	0	0	0	0	0	0	0	0	0	0	0	0	0	0	0	0	0
ssRNA_15214	2612	9.58761	NO	Norzivirales	Fiersviridae	Genus_852	NO	Species_2649	YES	NA	NA	NA	NA	NA	NA	NA	0	0	0	0	0	0	0	0	0	0	0	0	0	0	0	0	0	0	0	0	0	0	0	0	0	0	0	0	0	0	0	0	0	0	0	0	0	0	0	0	0	0	0	0	0	0	0	0	0	0	0	0	0	0	0	0	0	0	0	0	0	0	0	0	0	0	0
ssRNA_121212	2772	3.46588	YES	Timlovirales	Steitzviridae	Genus_24	NO	Species_739	NO	NA	NA	NA	1761	0	NO	VC	0	0	0	0	0	0	0	0	0	0	0	0	0	0	0	0	0	0	0	0	0	0	0	0	0	0	0	0	0	0	0	0	0	0	0	0	0	0	0	0	0	0	0	0	0	0	0	0	0	0	0	0	0	0	0	0	0	0	0	0	0	0	0	0	0	0	0
ssRNA_109760	3399	10.1282	YES	Norzivirales	Atkinsviridae	Genus_204	YES	Species_885	YES	GCA_002844315.1	Candidatus	Candidatus Hodgkinia cicadicola	2020	0	NO	VC	0	0	0	0	0	0	0	0	0	0	0	0	0	0	0	0	0	0	0	0	0	0	0	0	0	0	0	0	0	0	0	0	0	0	0	0	0	0	0	0	0	0	0	0	0	0	0	0	0	0	0	0	0	0	0	0	0	0	0	0	0	0	0	0	0	0	0
ssRNA_109761	3399	4.79089	NO	Timlovirales	Steitzviridae	Genus_185	NO	Species_456	YES	NA	NA	NA	1624	0	NO	VC	0	0	0	0	0	0	0	0	0	0	0	0	0	0	0	0	0	0	0	0	0	0	0	0	0	0	0	0	0	0	0	0	0	0	0	0	0	0	0	0	0	0	0	0	0	0	0	0	0	0	0	0	0	0	0	0	0	0	0	0	0	0	0	0	0	0	0
ssRNA_59324	3415	16.1744	YES	Norzivirales	Fiersviridae	Genus_770	YES	Species_2274	YES	GCA_002844315.1	Candidatus	Candidatus Hodgkinia cicadicola	2692	0	NO	OUTLIER	26	0	0	0	0	362	0	0	0	0	0	0	0	0	0	0	0	0	0	0	0	0	0	0	0	0	0	0	0	0	0	0	0	0	0	0	0	0	0	0	0	0	0	0	0	0	0	0	0	0	0	0	0	0	0	0	0	0	0	0	0	0	0	0	0	0	0
ssRNA_92518	2785	2.48018	NO	Timlovirales	Steitzviridae	Genus_145	YES	Species_504	YES	NA	NA	NA	2596	0	NO	OUTLIER	0	0	0	0	0	0	0	0	0	0	0	0	0	0	0	0	0	0	0	0	0	0	0	0	0	0	0	0	0	0	0	0	0	0	0	0	0	0	0	0	0	0	0	0	0	0	0	0	0	0	0	0	0	0	0	0	0	0	0	0	0	0	0	0	0	0	0
ssRNA_121427	2500	4.89471	YES	Norzivirales	Fiersviridae	Genus_993	NO	Species_2857	YES	NA	NA	NA	NA	NA	NA	NA	0	0	0	0	0	0	0	0	0	0	0	0	0	0	0	0	0	0	0	0	0	0	0	0	0	0	0	0	0	0	0	0	0	0	0	0	0	0	0	0	0	0	0	0	0	0	0	0	0	0	0	0	0	0	0	0	0	0	0	0	0	0	0	0	0	0	0
ssRNA_37609	4484	19.8264	NO	Timlovirales	Steitzviridae	Genus_348	YES	Species_1205	YES	NA	NA	NA	1994	0	NO	VC	0	0	0	0	0	0	0	1	0	0	0	0	0	0	0	0	0	0	0	0	0	0	0	0	0	0	0	0	0	0	0	0	0	0	0	0	0	0	0	0	0	0	0	0	0	0	0	0	0	0	0	0	0	0	0	0	0	0	0	0	0	0	0	0	0	0	0
ssRNA_137542	3506	5.61045	YES	Norzivirales	Fiersviridae	Genus_800	YES	Species_2637	YES	NA	NA	NA	2817	0	NO	OUTLIER	0	0	0	0	0	0	0	0	0	0	0	0	0	0	0	0	0	0	0	0	0	0	0	0	0	0	0	0	0	0	0	0	0	0	0	0	0	0	0	0	0	0	0	0	0	0	0	0	0	0	0	0	0	0	0	0	0	0	0	6	0	0	0	0	0	14	0
ssRNA_43187	4052	15.7605	YES	Timlovirales	Steitzviridae	Genus_12	NO	Species_54	YES	NA	NA	NA	1835	0	NO	OUTLIER	0	0	0	0	0	0	0	0	0	0	0	0	0	0	0	0	0	0	0	0	0	0	0	0	0	0	0	0	0	0	0	0	0	0	0	0	0	0	0	0	0	0	0	0	0	0	0	0	0	0	0	0	0	0	0	0	0	0	0	0	0	0	0	0	0	0	0
ssRNA_44694	4124	7.11666	YES	Norzivirales	Atkinsviridae	Genus_728	NO	Species_2492	YES	GCA_002844315.1	Candidatus	Candidatus Hodgkinia cicadicola	1870	0	NO	VC	0	0	0	0	0	0	0	0	0	0	0	0	0	0	0	0	0	0	0	0	0	0	0	0	0	0	0	0	0	0	0	0	0	0	0	0	0	0	0	0	0	0	0	0	0	0	0	0	0	0	0	0	0	0	0	0	0	0	0	0	0	0	0	0	0	0	0
ssRNA_40576	4172	5.98443	YES	Timlovirales	Steitzviridae	Genus_160	NO	Species_874	YES	NA	NA	NA	2486	0	NO	OUTLIER	0	0	0	0	0	0	0	0	0	0	0	0	0	0	0	0	0	0	0	0	0	0	0	0	0	0	0	0	0	0	0	0	0	0	0	0	0	0	0	0	0	0	0	0	0	0	0	0	0	0	9	0	0	0	0	0	0	0	0	0	0	0	0	0	0	0	0
ssRNA_77409	2555	5.28245	NO	Timlovirales	Steitzviridae	Genus_186	YES	Species_1747	YES	NA	NA	NA	2477	0	NO	OUTLIER	0	0	0	0	0	0	0	0	0	0	0	0	0	0	0	0	0	0	0	0	0	0	0	0	0	0	0	0	0	0	0	0	0	0	0	0	0	0	0	0	0	0	0	0	0	0	0	0	0	0	0	0	0	0	0	0	0	0	0	0	0	0	0	0	0	0	0
ssRNA_37715	2832	3.84735	YES	Norzivirales	Atkinsviridae	Genus_728	NO	Species_2723	YES	NA	NA	NA	2501	0	NO	OUTLIER	0	0	0	0	0	0	0	0	0	0	0	0	0	0	0	0	0	0	0	0	0	0	0	0	0	0	0	0	0	0	0	0	0	0	0	0	0	0	0	0	0	0	0	0	0	0	0	0	0	0	0	0	0	0	0	0	0	0	0	0	0	0	0	0	0	0	0
ssRNA_109762	3394	13.9112	YES	Norzivirales	Fiersviridae	Genus_1014	YES	Species_2894	YES	NA	NA	NA	2021	0	NO	VC	0	0	0	0	0	0	0	0	160	0	0	16	0	0	0	0	0	0	0	0	0	0	0	0	0	0	0	0	0	0	0	0	0	0	0	0	0	0	0	0	0	0	0	0	0	0	0	0	0	0	0	0	0	0	0	0	0	0	0	0	0	0	0	0	0	0	0
ssRNA_75811	2553	26.0184	YES	Norzivirales	Fiersviridae	Genus_952	NO	Species_2666	YES	NA	NA	NA	1905	0	NO	OUTLIER	0	0	0	0	0	0	0	0	0	0	0	0	0	0	0	0	0	0	0	0	0	0	0	0	0	0	0	0	0	0	0	0	0	0	0	0	0	0	0	0	0	0	0	0	0	0	0	0	0	0	0	0	0	0	0	0	0	0	0	4	0	0	0	0	0	0	11
ssRNA_104079	3016	4.38342	NO	Norzivirales	Atkinsviridae	Genus_48	NO	Species_2047	YES	NA	NA	NA	1734	0	NO	VC	0	0	0	0	0	0	0	0	0	0	0	0	0	0	0	0	0	0	0	0	0	0	0	0	0	0	0	0	0	0	0	0	0	0	0	0	0	0	0	0	0	8	0	0	52	0	0	0	2	0	0	0	0	0	0	0	5	0	0	0	0	0	0	0	0	0	4
ssRNA_15215	2609	251.823	NO	Timlovirales	Steitzviridae	Genus_189	NO	Species_1013	YES	NA	NA	NA	NA	NA	NA	NA	0	0	0	0	0	0	0	0	0	0	0	0	0	0	0	0	0	0	0	0	0	0	0	0	0	0	0	0	0	0	0	0	0	0	0	0	0	0	0	0	0	0	0	0	0	0	0	0	0	0	0	0	0	0	0	0	0	0	17	0	0	0	0	0	0	0	0
ssRNA_51475	2503	9.31245	YES	Norzivirales	Fiersviridae	Genus_964	YES	Species_2700	YES	NA	NA	NA	2186	0	NO	VC	0	0	0	0	0	0	0	0	0	0	0	0	0	0	0	0	0	22	0	0	0	0	0	0	0	0	0	0	0	0	0	0	0	0	0	0	0	0	0	0	0	0	21	0	0	0	0	0	0	0	0	38	0	0	0	0	0	0	0	0	0	0	0	0	0	0	0
ssRNA_90217	3179	4.28608	NO	Timlovirales	Steitzviridae	Genus_422	YES	Species_1160	YES	NA	NA	NA	NA	NA	NA	NA	0	0	0	0	0	0	0	0	0	0	0	0	0	0	0	0	0	0	0	0	0	0	0	0	0	0	0	0	0	0	0	0	0	0	0	0	0	0	0	0	0	0	0	0	0	0	0	0	0	0	0	0	0	0	0	0	0	0	0	0	0	0	0	0	0	0	0
ssRNA_15216	2608	17.3746	NO	Norzivirales	Fiersviridae	Genus_932	YES	Species_2651	YES	NA	NA	NA	2109	0	NO	OUTLIER	0	0	0	0	0	0	0	0	0	0	0	0	0	0	0	0	0	0	0	0	0	0	0	0	0	0	0	0	0	0	0	0	0	0	0	0	0	0	0	0	0	0	0	0	0	0	0	0	0	0	0	0	0	0	0	0	0	0	22	0	0	0	0	0	0	0	0
ssRNA_138236	2795	3.26884	NO	Norzivirales	Fiersviridae	Genus_329	NO	Species_1276	YES	NA	NA	NA	NA	NA	NA	NA	1	0	0	0	0	0	0	0	0	0	0	0	0	0	0	0	0	0	0	0	0	0	0	0	0	0	0	0	0	0	0	0	0	0	0	0	0	0	0	0	0	0	0	0	0	0	0	0	0	0	0	0	0	0	0	0	0	0	0	0	0	0	0	0	0	0	0
ssRNA_137543	3503	5.01133	NO	Timlovirales	Steitzviridae	Genus_248	YES	Species_1600	YES	NA	NA	NA	2009	0	NO	VC	0	0	0	0	0	0	0	0	0	0	0	0	0	0	0	0	0	0	0	0	0	0	0	0	0	0	0	0	0	0	0	0	0	0	0	0	0	0	0	0	0	0	0	0	0	0	10	0	0	0	0	0	0	0	0	9	0	0	0	0	0	0	0	0	3	0	0
ssRNA_58095	3723	139.085	YES	Norzivirales	Fiersviridae	Genus_830	YES	Species_2700	YES	NA	NA	NA	NA	NA	NA	NA	0	0	0	0	0	0	0	0	0	0	0	0	0	0	0	0	0	0	0	0	0	0	0	0	0	0	0	0	0	0	0	0	0	0	0	0	0	0	0	0	0	0	0	0	0	0	0	0	0	0	0	78	0	0	0	0	0	0	0	0	0	0	0	0	0	0	0
ssRNA_43188	4050	7.34269	NO	Timlovirales	Steitzviridae	Genus_151	YES	Species_365	YES	NA	NA	NA	1899	0	NO	VC	0	0	0	0	0	0	0	0	4	15	0	0	0	0	9	0	0	6	0	0	0	0	0	0	0	0	0	0	0	0	0	1	0	0	0	0	0	0	0	0	0	0	0	0	0	0	0	0	0	0	0	0	0	0	0	2	0	0	0	0	0	0	0	0	0	0	0
ssRNA_35597	4391	21.2857	YES	Timlovirales	Steitzviridae	Genus_185	NO	Species_984	YES	NA	NA	NA	1832	0	NO	VC	0	0	0	0	0	0	0	0	0	0	0	0	0	0	0	0	0	0	0	0	0	0	0	0	0	0	0	0	0	0	0	0	0	0	0	0	0	0	0	0	0	0	0	0	0	0	0	0	0	0	0	0	0	0	0	0	0	0	0	0	0	0	0	0	0	0	0
ssRNA_75725	4413	3.66981	YES	Timlovirales	Steitzviridae	Genus_185	NO	Species_786	YES	NA	NA	NA	1690	0	NO	VC	0	0	0	0	0	0	0	0	53	0	0	0	0	0	0	0	0	0	0	0	0	0	0	0	0	0	0	0	0	0	0	0	0	0	0	0	0	0	0	0	0	0	0	0	0	0	0	0	0	0	0	0	0	0	0	0	0	0	0	0	0	0	0	0	0	0	43
ssRNA_71196	2329	6.32804	NO	Timlovirales	Steitzviridae	Genus_53	YES	Species_166	YES	GCA_002844665.1	Candidatus	Candidatus Hodgkinia cicadicola	3153	0	NO	OUTLIER	0	0	0	0	0	0	0	0	0	0	0	0	0	0	0	0	0	0	0	0	0	0	0	0	0	0	0	0	0	0	0	7	0	0	0	0	0	0	0	0	0	0	0	0	0	0	0	0	0	0	0	0	0	0	0	0	0	6	0	0	0	0	0	0	0	0	0
ssRNA_59983	2963	4.85458	YES	Timlovirales	Steitzviridae	Genus_380	YES	Species_1761	YES	NA	NA	NA	NA	NA	NA	NA	0	0	0	0	0	0	0	0	0	0	0	0	0	0	0	0	0	0	0	0	0	0	0	0	0	0	0	0	0	0	0	0	0	0	0	0	0	0	0	0	0	0	0	0	0	0	0	0	0	0	0	0	0	0	0	0	0	0	0	0	0	0	0	0	0	0	1
ssRNA_45692	1114	3.39601	NO	Timlovirales	Steitzviridae	Genus_18	NO	Species_381	YES	GCA_002844315.1	Candidatus	Candidatus Hodgkinia cicadicola	NA	NA	NA	NA	0	0	0	0	0	0	0	0	0	0	0	0	0	0	0	0	0	0	0	0	0	0	0	0	0	0	0	0	0	0	0	0	0	0	0	0	0	0	0	0	0	0	0	0	0	0	0	0	0	0	0	0	0	0	0	0	0	0	0	0	0	0	0	0	0	0	0
ssRNA_133409	2268	3.70666	NO	Timlovirales	Steitzviridae	Genus_339	YES	Species_906	YES	NA	NA	NA	NA	NA	NA	NA	0	0	0	0	0	0	0	1	0	0	0	0	0	0	0	0	0	0	0	0	0	0	0	0	0	0	0	0	0	0	0	0	0	0	0	0	0	0	0	0	0	0	0	0	0	0	0	0	0	0	0	0	0	0	0	0	0	0	0	0	0	0	0	0	0	0	0
ssRNA_104080	3012	3.29481	NO	Timlovirales	Steitzviridae	Genus_53	YES	Species_166	YES	NA	NA	NA	1819	0	NO	VC	0	0	0	0	0	0	0	0	0	0	0	0	0	0	0	0	0	0	0	0	0	0	0	0	0	0	0	26	0	0	0	0	0	0	0	0	0	0	0	0	0	0	0	0	0	0	0	0	0	0	0	0	0	0	0	0	0	0	0	0	0	0	0	0	6	0	3
ssRNA_58583	3061	5.14967	NO	Timlovirales	Steitzviridae	Genus_17	NO	Species_69	YES	NA	NA	NA	1815	0	NO	VC	0	0	0	0	0	0	0	0	0	0	0	0	0	0	0	0	0	0	0	0	0	0	0	0	0	0	0	0	0	0	0	0	0	0	0	0	0	0	0	0	0	11	0	0	0	0	4	0	2	0	0	0	0	0	0	0	0	5	0	0	0	0	0	0	0	0	68
ssRNA_109763	3389	3.564	YES	Timlovirales	Steitzviridae	Genus_249	NO	Species_1019	YES	NA	NA	NA	1793	0	NO	VC	0	0	0	0	0	0	0	0	0	0	0	0	0	0	0	0	0	0	0	0	0	0	0	0	0	0	0	0	0	0	0	0	0	0	0	0	0	0	0	0	0	0	0	0	0	0	0	0	0	0	0	0	0	0	0	2	0	0	0	0	0	0	0	0	0	0	0
ssRNA_135438	1192	2.69142	NO	Timlovirales	Steitzviridae	Genus_177	YES	Species_419	YES	GCA_002844315.1	Candidatus	Candidatus Hodgkinia cicadicola	2785	0	NO	OUTLIER	0	0	0	0	0	0	0	0	0	0	0	0	0	0	0	0	0	0	0	0	0	0	0	0	0	0	0	0	0	0	0	0	0	0	0	0	0	0	0	0	0	0	0	0	0	0	0	0	0	0	0	0	0	0	0	0	0	0	0	0	0	0	0	0	0	0	0
ssRNA_15217	2606	3.99057	YES	Timlovirales	Steitzviridae	Genus_412	YES	Species_1141	YES	NA	NA	NA	1965	0	NO	VC	0	0	0	0	0	0	0	0	0	0	0	0	0	0	0	0	0	0	0	0	0	0	0	0	0	0	0	0	0	0	0	0	0	0	0	0	0	0	0	0	0	0	0	0	0	0	0	0	0	0	0	0	0	0	0	0	0	0	0	0	0	0	0	0	2	0	4
ssRNA_56303	1168	1.60705	NO	Timlovirales	Steitzviridae	Genus_169	YES	Species_3083	YES	NA	NA	NA	NA	NA	NA	NA	0	0	0	0	0	10	0	0	0	0	0	0	0	0	0	0	0	0	0	0	0	0	0	0	0	0	0	0	0	0	0	0	0	0	0	0	0	0	0	0	0	0	0	0	0	0	0	0	0	0	0	0	0	0	0	0	0	0	0	0	0	0	0	0	0	0	0
ssRNA_58096	3723	134.445	YES	Norzivirales	Fiersviridae	Genus_830	YES	Species_2700	YES	NA	NA	NA	NA	NA	NA	NA	0	0	0	0	0	0	0	0	0	0	0	0	0	0	0	0	0	0	0	0	0	0	0	0	0	0	0	0	0	0	0	0	0	0	0	0	0	0	0	0	0	0	0	0	0	0	0	0	0	0	0	0	0	0	0	0	0	0	0	0	0	0	0	0	0	0	0
ssRNA_44710	4041	7.34372	YES	Timlovirales	Steitzviridae	Genus_54	YES	Species_297	YES	NA	NA	NA	1742	0	NO	VC	0	0	0	0	0	0	0	0	0	0	0	0	0	0	0	1	0	0	0	0	0	0	0	0	0	0	0	0	0	0	0	0	0	0	0	0	0	0	0	0	0	0	0	0	0	0	0	0	0	0	0	0	0	0	0	0	0	0	0	0	0	0	0	0	0	0	0
ssRNA_46893	4121	194.223	YES	Timlovirales	Steitzviridae	Genus_70	NO	Species_3000	YES	NA	NA	NA	2588	0	NO	VC	0	0	0	0	0	8	15	0	0	0	0	0	0	0	0	0	0	0	0	0	0	0	0	0	0	0	0	0	0	0	0	0	0	0	0	0	0	0	0	0	0	0	0	0	0	0	0	0	0	0	0	0	0	0	0	0	0	0	0	0	0	0	0	0	0	0	0
ssRNA_6562	4351	52.1837	YES	Norzivirales	Fiersviridae	Genus_674	NO	Species_2377	YES	NA	NA	NA	1693	0	NO	VC	9	0	10	0	0	0	0	0	5	2	0	0	0	0	0	0	0	15	0	0	0	0	0	0	0	0	2	6	0	0	0	3	2	0	0	0	0	0	0	0	0	0	10	0	0	0	0	0	0	0	6	0	0	0	0	0	0	13	5	4	7	0	0	0	0	0	3
ssRNA_35598	4389	28.9473	YES	Norzivirales	Atkinsviridae	Genus_557	YES	Species_2254	YES	NA	NA	NA	2359	0	NO	VC	0	0	0	0	0	0	0	0	0	0	0	0	0	0	0	0	0	0	0	0	0	0	0	0	0	0	0	0	0	0	0	0	0	0	0	0	0	0	0	0	0	0	0	0	0	0	0	0	0	0	0	0	0	0	0	0	0	0	0	0	0	0	0	0	0	0	0
ssRNA_55614	2250	3.82412	NO	Timlovirales	Steitzviridae	Genus_25	YES	Species_2486	YES	NA	NA	NA	2672	0	NO	VC	0	0	0	0	0	0	0	0	0	0	0	0	0	0	0	0	0	0	0	9	0	0	0	32	0	0	0	0	0	0	0	0	0	0	0	0	0	0	0	0	0	0	0	0	0	0	0	0	0	0	0	0	0	0	0	0	0	0	0	0	0	0	0	0	0	0	0
ssRNA_42953	2233	5.03358	YES	Timlovirales	Steitzviridae	Genus_58	NO	Species_3192	YES	NA	NA	NA	NA	NA	NA	NA	0	0	0	0	0	0	0	0	0	0	0	0	0	0	0	0	0	0	0	0	0	0	0	0	0	0	0	0	0	0	0	0	0	0	0	0	0	0	0	0	0	0	0	0	0	0	0	0	0	0	0	0	0	0	0	0	0	153	0	0	0	0	0	0	0	0	0
ssRNA_92520	2775	2.46426	NO	Norzivirales	Atkinsviridae	Genus_569	NO	Species_2208	YES	NA	NA	NA	3038	0	NO	VC	0	0	0	0	0	0	0	0	0	0	0	0	0	0	0	0	0	0	0	0	0	0	0	0	0	0	0	0	0	0	0	8	0	0	0	0	0	0	0	0	0	0	0	0	0	0	0	0	0	0	0	0	0	0	0	0	0	0	0	0	0	0	0	0	0	0	0
ssRNA_58266	2012	2.30343	NO	Timlovirales	Steitzviridae	Genus_181	NO	Species_484	YES	GCA_002844315.1	Candidatus	Candidatus Hodgkinia cicadicola	NA	NA	NA	NA	0	0	0	0	0	0	0	0	0	0	0	0	0	0	0	0	0	0	0	0	0	0	0	0	0	0	0	0	0	0	0	0	0	0	0	0	0	0	0	0	0	0	0	0	0	0	0	0	0	0	0	0	0	0	0	0	18	0	0	0	0	0	0	0	0	0	0
ssRNA_38801	2341	21.0013	YES	Norzivirales	Fiersviridae	Genus_964	YES	Species_2700	YES	GCA_900010175.1	Candidatus	Candidatus Tremblaya princeps	1877	0	NO	OUTLIER	0	0	0	0	0	0	0	0	0	0	0	0	0	0	0	0	0	0	0	0	0	0	0	0	0	0	0	0	0	0	0	0	0	0	0	0	0	0	0	0	0	0	0	0	0	0	0	0	0	0	0	0	0	0	0	0	0	0	0	0	0	0	0	0	0	0	0
ssRNA_137544	3497	3.78551	NO	Timlovirales	Steitzviridae	Genus_205	YES	Species_498	YES	NA	NA	NA	2416	0	NO	VC	0	0	0	0	0	0	0	0	0	0	0	0	0	0	0	0	0	0	0	0	0	0	0	0	0	0	0	0	0	0	0	0	0	0	0	0	0	0	0	0	0	0	0	0	0	0	0	0	0	0	0	0	0	0	0	0	0	0	0	0	0	0	0	0	0	0	0
ssRNA_58097	3717	4.36386	YES	Timlovirales	Steitzviridae	Genus_12	NO	Species_131	YES	NA	NA	NA	3215	0	NO	VC	0	0	0	0	0	0	0	0	0	0	0	0	0	0	0	0	0	0	0	0	0	0	0	0	0	0	0	0	0	0	0	0	0	0	0	0	0	0	0	0	0	0	0	0	0	0	0	0	0	0	0	0	0	0	0	0	0	0	0	0	0	0	0	0	0	0	0
ssRNA_46894	4119	9.44184	YES	Norzivirales	Atkinsviridae	Genus_728	NO	Species_2492	YES	NA	NA	NA	1870	0	NO	VC	26	0	0	0	0	17	20	0	0	0	0	0	0	0	0	0	0	0	0	0	0	0	0	0	0	0	0	0	0	0	0	0	0	0	0	0	0	0	0	0	0	0	0	0	0	0	0	0	0	0	0	0	0	0	0	0	0	0	0	0	0	0	0	0	0	0	0
ssRNA_6563	4347	11.835	YES	Timlovirales	Steitzviridae	Genus_117	NO	Species_376	YES	NA	NA	NA	2062	0	NO	OUTLIER	0	0	5	0	0	0	0	1	0	0	0	0	0	0	0	0	1	0	0	0	0	0	0	0	0	1	0	0	0	0	0	0	0	0	5	0	0	0	0	1	3	4	2	0	0	0	4	0	0	0	0	0	0	0	0	0	0	2	2	0	0	0	0	0	2	0	1
ssRNA_38802	2341	20.0026	YES	Norzivirales	Fiersviridae	Genus_964	YES	Species_2700	YES	GCA_002844315.1	Candidatus	Candidatus Hodgkinia cicadicola	1877	0	NO	OUTLIER	0	0	0	0	0	0	0	0	0	0	0	0	0	0	0	0	0	0	0	0	0	0	0	0	0	0	0	0	0	0	0	0	0	0	0	0	0	0	0	0	0	0	0	0	0	0	0	0	0	0	0	1	0	0	0	0	0	0	0	0	0	0	0	0	0	0	0
ssRNA_107191	2416	17.7877	YES	Timlovirales	Steitzviridae	Genus_12	NO	Species_9	YES	NA	NA	NA	NA	NA	NA	NA	0	0	0	0	0	0	0	0	0	0	0	0	0	0	0	0	0	0	0	0	0	0	0	0	0	0	0	0	0	0	0	0	0	0	0	0	0	0	0	0	0	0	0	0	0	0	0	0	0	0	0	0	0	0	0	0	0	0	0	0	0	0	0	0	0	0	0
ssRNA_47638	2497	3.3986	NO	Norzivirales	Fiersviridae	Genus_196	YES	Species_3066	YES	NA	NA	NA	3128	0	NO	VC	0	0	0	0	0	0	0	0	0	0	0	0	0	0	0	0	0	0	0	0	0	0	0	0	0	0	0	0	0	0	0	0	0	0	0	0	0	0	0	0	0	0	27	0	0	0	8	0	10	0	0	0	0	0	0	0	0	18	0	0	0	0	0	0	0	0	0
ssRNA_58584	3055	5.21877	NO	Timlovirales	Steitzviridae	Genus_17	NO	Species_69	YES	NA	NA	NA	1814	0	NO	VC	0	0	0	0	0	0	0	0	0	0	0	0	0	0	0	0	0	0	0	0	0	0	0	0	0	0	0	0	0	0	0	0	0	0	0	0	0	0	0	0	0	4	0	0	0	0	0	0	10	0	0	0	0	0	0	0	0	0	0	0	0	0	0	0	0	0	23
ssRNA_38803	2341	19.6994	YES	Norzivirales	Fiersviridae	Genus_964	YES	Species_2700	YES	NA	NA	NA	1877	0	NO	OUTLIER	0	0	0	0	0	0	0	0	0	0	0	0	0	0	0	0	0	0	0	0	0	0	0	0	0	0	0	0	0	0	0	0	0	0	0	0	0	0	0	0	0	0	0	0	0	0	0	0	0	0	0	0	0	0	0	0	0	0	0	0	0	0	0	0	0	0	0
ssRNA_54406	2510	4.22009	YES	Norzivirales	Fiersviridae	Genus_504	NO	Species_2512	NO	GCA_002844315.1	Candidatus	Candidatus Hodgkinia cicadicola	NA	NA	NA	NA	0	0	0	0	0	0	0	0	0	0	0	0	0	0	0	0	0	0	0	0	0	0	0	0	0	0	0	0	0	0	0	0	0	0	0	0	0	0	0	50	0	0	0	0	0	0	197	0	0	0	0	0	0	0	0	9	0	0	0	0	0	0	0	0	11	0	0
ssRNA_75813	2543	6.24517	NO	Norzivirales	Fiersviridae	Genus_84	YES	Species_236	YES	GCA_002844315.1	Candidatus	Candidatus Hodgkinia cicadicola	3339	0	NO	VC	0	0	0	0	0	0	0	0	0	0	0	0	0	0	0	0	0	0	0	0	0	0	0	0	0	0	0	0	0	0	0	0	0	0	0	0	0	0	0	0	0	0	0	0	0	0	0	0	0	0	0	0	0	0	0	0	0	0	0	0	0	0	0	0	0	0	1
ssRNA_121428	2484	2.57856	NO	Timlovirales	Steitzviridae	Genus_492	NO	Species_1615	YES	NA	NA	NA	2432	0	NO	OUTLIER	0	0	0	0	0	0	0	0	0	0	0	0	0	0	0	0	0	0	0	0	0	0	0	0	0	0	0	0	0	0	0	0	0	0	8	0	2	0	0	0	0	0	1	0	0	0	1	0	0	4	0	6	0	0	0	3	0	0	6	0	0	0	0	0	0	0	0
ssRNA_59325	3391	19.8802	YES	Norzivirales	Fiersviridae	Genus_1014	YES	Species_2894	YES	NA	NA	NA	2021	0	NO	VC	0	0	0	0	0	1105	0	0	0	0	0	0	0	0	0	0	0	0	0	0	0	0	0	0	0	0	0	0	0	0	0	0	0	0	0	0	0	0	0	0	0	0	0	0	0	0	0	0	0	0	0	0	0	0	0	0	0	0	0	0	0	0	0	0	0	0	0
ssRNA_44711	4035	85.3098	YES	Timlovirales	Steitzviridae	Genus_49	NO	Species_427	YES	GCA_002844315.1	Candidatus	Candidatus Hodgkinia cicadicola	1972	0	NO	VC	0	0	0	0	0	0	0	0	0	0	0	0	0	0	0	0	0	0	0	0	0	0	0	0	0	0	0	0	0	0	0	0	0	0	0	0	0	0	0	0	0	0	0	0	0	0	0	0	0	0	0	0	0	0	0	0	0	0	0	0	0	0	0	0	0	0	0
ssRNA_46895	4113	13.4432	NO	Timlovirales	Steitzviridae	Genus_423	YES	Species_1161	YES	NA	NA	NA	2667	0	NO	OUTLIER	0	0	0	0	0	1	0	0	0	0	0	0	0	0	0	0	0	0	0	0	0	0	0	0	0	0	0	0	0	0	0	0	0	0	0	0	0	0	0	0	0	0	0	0	0	0	5	0	0	0	0	0	0	0	0	2	0	0	0	0	0	0	0	0	0	0	0
ssRNA_124784	4196	8.95284	YES	Norzivirales	Atkinsviridae	Genus_695	YES	Species_2052	YES	NA	NA	NA	1775	0	NO	VC	0	0	0	0	0	0	0	0	0	0	0	0	0	0	0	0	0	0	0	0	0	0	0	0	0	0	0	0	0	0	0	0	0	0	0	0	0	0	0	0	0	0	0	0	0	0	0	0	0	0	0	0	0	0	0	0	0	0	0	0	0	0	0	0	0	0	0
ssRNA_35599	4379	11.9287	YES	Timlovirales	Steitzviridae	Genus_91	NO	Species_977	YES	NA	NA	NA	1808	0	NO	VC	0	0	0	0	0	0	0	0	0	0	0	0	0	0	0	0	0	0	0	0	0	0	0	0	0	0	0	0	0	0	0	0	0	0	0	0	0	0	0	0	0	0	0	0	0	0	0	0	0	0	0	0	0	0	0	0	0	0	0	0	0	0	0	0	0	0	0
ssRNA_75726	4401	4.77604	YES	Timlovirales	Steitzviridae	Genus_91	NO	Species_936	YES	NA	NA	NA	3014	0	NO	OUTLIER	0	0	0	0	0	0	0	0	0	0	0	0	0	0	0	0	0	0	0	0	0	0	0	0	0	0	0	0	0	0	0	0	0	0	0	0	0	0	0	0	0	35	0	0	0	0	0	0	0	0	0	0	0	0	0	0	0	0	0	0	0	0	0	0	29	0	21
ssRNA_114404	4446	59.2209	NO	Timlovirales	Steitzviridae	Genus_348	YES	Species_1205	YES	NA	NA	NA	1994	0	NO	VC	0	0	178	0	0	0	0	140	0	0	0	0	0	0	0	0	0	0	0	12	0	0	0	0	0	77	0	0	0	0	0	0	0	0	0	0	0	0	0	0	0	0	0	0	0	0	0	0	0	0	0	0	0	0	0	0	0	0	0	0	0	0	0	0	0	0	0
ssRNA_104450	4861	26.1719	NO	Timlovirales	Steitzviridae	Genus_17	NO	Species_55	YES	NA	NA	NA	1826	0	NO	OUTLIER	0	0	0	0	0	0	0	0	0	0	0	0	0	0	0	0	3	0	0	0	0	0	0	0	0	0	0	0	0	0	0	0	0	0	27	0	0	0	0	1	0	23	0	0	0	0	0	0	0	0	0	0	0	0	0	0	0	0	3	11	7	0	0	0	6	1	34
ssRNA_92522	2764	16.4051	NO	Norzivirales	Fiersviridae	Genus_531	YES	Species_1671	YES	NA	NA	NA	2424	0	NO	VC	0	0	0	0	0	0	0	0	0	0	0	0	0	0	0	0	0	0	0	0	0	0	0	0	0	0	0	0	0	0	0	0	0	0	0	0	0	0	0	0	0	0	0	0	0	0	0	0	0	0	0	0	0	0	0	0	0	0	0	0	0	0	0	0	0	0	0
ssRNA_55615	2237	3.78814	NO	Timlovirales	Steitzviridae	Genus_49	NO	Species_487	YES	NA	NA	NA	2901	0	NO	OUTLIER	0	0	0	0	0	0	0	0	0	0	0	0	0	0	0	0	0	0	0	0	0	0	0	0	0	0	0	0	0	0	0	0	0	0	0	0	0	0	0	0	0	0	0	0	0	0	0	0	0	0	0	0	0	0	0	0	0	0	0	0	0	0	0	0	0	0	0
ssRNA_135825	1188	2.16948	NO	Timlovirales	Steitzviridae	Genus_404	YES	Species_1376	YES	GCA_900019315.1	Candidatus	Candidatus Tremblaya princeps	NA	NA	NA	NA	0	0	0	0	0	0	0	0	0	0	0	0	0	0	0	0	0	0	0	0	0	0	0	0	0	0	0	0	0	0	0	0	0	0	6	0	0	0	0	7	2	5	0	0	0	0	0	0	0	4	0	0	0	0	0	0	3	2	0	0	0	0	0	0	0	0	0
ssRNA_107192	2413	4.08716	YES	Norzivirales	Fiersviridae	Genus_980	YES	Species_2786	YES	NA	NA	NA	1937	0	NO	OUTLIER	0	0	0	0	0	0	0	0	0	0	0	0	0	0	0	0	0	0	0	0	0	0	0	0	0	0	0	0	0	0	0	0	0	0	0	0	0	0	0	0	0	0	0	0	0	0	0	0	0	25	0	0	0	0	0	0	0	0	0	0	0	0	0	0	0	0	0
ssRNA_15218	2595	4.42068	NO	Timlovirales	Steitzviridae	Genus_189	NO	Species_1499	YES	NA	NA	NA	2110	0	NO	VC	0	0	0	0	0	0	0	0	0	0	0	0	0	0	0	0	0	0	0	0	0	0	0	0	0	0	0	0	0	0	0	0	0	0	0	0	18	0	0	0	0	13	0	0	0	0	0	0	0	0	0	0	0	0	0	0	0	0	35	0	0	0	0	0	0	0	0
ssRNA_26887	1818	3.42231	NO	Timlovirales	Steitzviridae	Genus_47	NO	Species_786	YES	NA	NA	NA	2906	0	NO	OUTLIER	19	0	0	0	0	0	0	0	0	0	0	0	0	0	0	0	0	0	0	0	0	0	0	0	0	0	0	0	0	0	0	0	0	0	0	0	0	0	0	0	0	14	0	0	0	0	0	0	0	0	0	0	0	0	0	0	0	0	0	0	0	0	0	0	0	0	0
ssRNA_15219	2595	2.94357	NO	Norzivirales	Fiersviridae	Genus_461	NO	Species_2786	YES	NA	NA	NA	NA	NA	NA	NA	0	0	0	0	0	0	0	0	0	0	0	0	0	0	0	0	0	0	0	0	0	0	0	0	0	0	0	0	0	0	0	0	0	0	0	0	0	0	0	0	0	0	0	0	0	0	0	0	0	0	0	0	0	0	0	0	0	0	14	0	0	0	0	0	0	0	0
ssRNA_31810	2977	16.0915	YES	Timlovirales	Steitzviridae	Genus_93	YES	Species_249	YES	NA	NA	NA	2505	0	NO	OUTLIER	0	0	0	0	0	0	0	0	0	0	0	0	0	0	0	0	0	0	0	0	0	0	0	0	0	0	0	0	0	0	0	0	0	0	0	0	0	0	0	0	0	0	0	0	0	0	0	0	0	0	0	0	0	0	0	0	0	0	0	0	0	0	0	0	0	0	0
ssRNA_42956	2220	5.49422	NO	Timlovirales	Steitzviridae	Genus_40	NO	Species_469	YES	NA	NA	NA	3107	0	NO	VC	0	0	0	0	0	0	0	0	0	0	0	0	0	0	0	0	0	0	0	0	0	0	0	0	0	0	0	0	0	0	0	0	0	0	0	0	0	0	0	0	0	0	0	0	0	0	0	0	0	0	0	0	0	0	0	173	0	25	0	0	0	0	0	0	0	0	0
ssRNA_54408	2506	2.57832	NO	Norzivirales	Fiersviridae	Genus_1000	NO	Species_2835	YES	NA	NA	NA	3243	0	NO	VC	0	0	0	0	0	0	0	0	0	0	0	0	0	0	0	0	0	0	0	0	0	0	0	0	0	0	0	0	0	0	0	0	0	0	1	0	0	0	0	0	0	0	0	0	0	0	0	0	0	0	0	0	0	0	0	0	0	0	0	0	0	0	0	0	0	0	0
ssRNA_15220	2595	2.57656	NO	Norzivirales	Fiersviridae	Genus_556	YES	Species_2604	YES	NA	NA	NA	2503	0	NO	VC	0	0	0	0	0	0	0	0	0	0	0	0	0	0	0	0	0	0	0	0	0	0	0	0	0	0	0	0	0	0	0	0	0	0	0	0	0	0	0	0	0	0	0	0	0	0	0	0	1	0	0	0	0	0	0	0	0	0	0	0	0	0	0	0	0	0	0
ssRNA_59327	3385	1554.23	YES	Norzivirales	Fiersviridae	Genus_998	YES	Species_2830	YES	NA	NA	NA	2616	0	NO	OUTLIER	0	0	0	0	0	38	0	0	0	0	0	0	0	0	0	0	0	0	0	0	0	0	0	0	0	0	1	0	0	0	0	7	0	0	0	0	0	0	0	0	0	0	0	0	0	0	0	0	0	0	0	0	0	0	0	0	0	0	0	0	0	0	0	0	0	0	0
ssRNA_71198	2318	3.42667	YES	Timlovirales	Steitzviridae	Genus_1095	YES	Species_3127	YES	GCA_002844315.1	Candidatus	Candidatus Hodgkinia cicadicola	NA	NA	NA	NA	0	0	0	0	0	0	0	0	0	0	0	0	0	0	0	0	0	0	0	0	0	0	0	0	0	0	0	0	0	0	0	0	0	0	0	0	0	0	0	0	0	0	0	0	0	0	0	0	0	0	0	0	0	0	0	128	0	0	0	0	0	0	0	0	0	0	0
ssRNA_54410	2505	2.50777	NO	Timlovirales	Steitzviridae	Genus_558	YES	Species_3049	YES	NA	NA	NA	NA	NA	NA	NA	0	0	0	0	0	0	0	0	0	0	0	0	0	0	0	0	0	0	0	0	0	0	0	0	0	0	0	0	0	0	0	0	0	0	0	0	0	0	0	7	0	0	0	0	0	0	0	0	0	0	0	0	0	0	0	0	0	0	0	0	0	0	0	0	0	0	0
ssRNA_92524	2761	3.15111	NO	Timlovirales	Steitzviridae	Genus_281	YES	Species_820	YES	GCA_002844315.1	Candidatus	Candidatus Hodgkinia cicadicola	3178	0	NO	OUTLIER	0	0	0	0	0	7	0	0	0	0	0	0	0	0	0	0	0	0	0	0	0	0	0	0	0	0	0	0	0	0	0	15	0	0	0	0	0	0	0	0	0	0	0	0	0	0	0	0	0	0	0	0	0	0	0	0	0	0	0	0	0	0	0	0	0	0	0
ssRNA_127287	3308	13.4669	YES	Norzivirales	Fiersviridae	Genus_907	YES	Species_2560	YES	GCA_002844315.1	Candidatus	Candidatus Hodgkinia cicadicola	1672	0	NO	OUTLIER	0	0	0	0	0	0	0	0	0	0	0	0	0	0	0	0	0	0	0	0	0	0	0	0	0	0	14	5	0	0	0	0	2	0	0	0	0	0	0	0	0	0	0	0	0	0	0	0	0	0	0	0	0	0	0	0	0	0	0	3	0	0	0	0	0	0	0
ssRNA_127288	3308	6.20788	YES	Norzivirales	Fiersviridae	Genus_553	NO	Species_2012	YES	NA	NA	NA	2103	0	NO	OUTLIER	0	0	0	0	0	0	0	0	0	0	0	0	0	0	0	0	0	0	0	0	0	0	0	0	0	0	7	0	0	0	0	10	0	0	0	0	0	0	0	0	0	0	0	0	0	0	0	0	0	0	0	0	0	0	0	0	0	0	0	0	0	0	0	0	0	0	0
ssRNA_46896	4113	9.0575	YES	Norzivirales	Fiersviridae	Genus_734	NO	Species_2359	YES	NA	NA	NA	1873	0	NO	VC	0	0	0	0	0	0	0	0	0	0	0	0	0	0	0	0	0	0	0	0	0	0	0	0	0	0	0	0	0	0	0	0	1	0	0	0	0	0	0	0	0	0	0	0	0	0	0	0	0	0	0	0	0	0	0	0	0	0	0	0	0	0	0	0	0	0	0
ssRNA_124785	4190	8.54226	YES	Timlovirales	Steitzviridae	Genus_220	NO	Species_679	YES	GCA_002844315.1	Candidatus	Candidatus Hodgkinia cicadicola	2551	0	NO	OUTLIER	0	0	0	0	0	0	0	0	0	0	0	0	0	0	0	0	0	0	0	0	0	0	0	0	0	0	0	0	0	0	0	0	0	0	0	0	0	0	0	0	0	0	0	0	0	0	0	0	0	0	0	0	0	0	0	0	0	0	0	0	0	0	0	0	0	0	0
ssRNA_114405	4440	16.4179	YES	Norzivirales	Atkinsviridae	Genus_695	YES	Species_2157	YES	NA	NA	NA	1999	0	NO	VC	0	0	0	0	0	0	0	0	0	0	0	0	0	0	0	0	0	0	0	0	0	0	0	0	0	0	0	0	0	0	0	0	0	0	0	0	0	0	0	0	0	0	0	0	0	0	0	0	0	0	0	0	0	0	0	0	0	0	0	0	0	0	0	0	2	0	0
ssRNA_14443	4857	37.3572	NO	Timlovirales	Steitzviridae	Genus_17	NO	Species_55	YES	NA	NA	NA	1826	0	NO	OUTLIER	0	0	0	0	0	0	0	0	0	0	0	0	0	0	0	0	0	0	0	0	0	0	0	0	0	0	0	0	0	0	0	0	0	0	0	0	0	0	0	0	0	0	0	0	0	0	0	0	0	0	0	0	0	0	0	0	0	0	0	0	0	0	0	0	0	0	0
ssRNA_90388	2064	10.5856	NO	Timlovirales	Steitzviridae	Genus_281	YES	Species_752	YES	NA	NA	NA	2515	0	NO	OUTLIER	0	0	0	0	0	0	0	0	0	0	0	0	0	0	0	0	0	0	0	0	0	0	0	0	0	0	0	0	0	0	0	0	0	0	0	0	0	0	0	0	0	0	0	0	0	0	0	0	0	0	0	0	0	0	0	0	0	0	0	0	0	0	0	0	0	0	0
ssRNA_59984	2935	4.3309	YES	Norzivirales	Fiersviridae	Genus_1025	YES	Species_2956	YES	GCA_002844315.1	Candidatus	Candidatus Hodgkinia cicadicola	NA	NA	NA	NA	0	0	0	0	0	0	0	0	0	0	0	0	0	0	0	0	0	167	0	0	0	0	0	103	0	0	0	0	0	0	0	0	0	0	0	0	0	0	0	0	0	0	0	0	0	0	0	0	0	0	0	0	0	0	0	0	0	0	0	0	0	0	0	0	0	0	0
ssRNA_47639	2488	4.16811	YES	Timlovirales	Steitzviridae	Genus_268	NO	Species_1516	YES	NA	NA	NA	1915	0	NO	OUTLIER	0	0	0	0	0	0	0	0	0	0	0	0	0	0	0	0	0	0	0	0	0	0	0	0	0	0	0	0	0	0	0	0	0	0	0	0	0	0	0	0	0	0	30	0	0	0	0	0	0	0	0	0	0	0	0	0	0	0	16	0	0	0	0	0	0	0	0
ssRNA_109764	3364	9.30094	YES	Norzivirales	Fiersviridae	Genus_933	YES	Species_2616	YES	NA	NA	NA	2023	0	NO	OUTLIER	0	0	0	0	0	0	0	0	5	0	0	0	0	0	84	0	0	0	0	0	0	0	0	3	0	0	0	0	0	0	0	0	0	0	0	0	0	0	0	0	0	0	0	0	0	0	0	0	0	0	0	0	0	0	0	0	0	0	0	0	0	0	0	0	0	0	0
ssRNA_59328	3383	260.116	YES	Norzivirales	Fiersviridae	Genus_791	NO	Species_2290	YES	NA	NA	NA	2013	0	NO	VC	0	0	0	0	0	14610	0	0	0	0	0	0	0	0	0	0	0	0	0	0	0	0	0	0	0	0	0	0	0	0	0	0	0	0	0	0	0	0	0	0	0	0	0	0	0	0	0	0	0	0	0	0	0	0	0	0	0	0	0	0	0	0	0	0	0	0	0
ssRNA_135444	1183	3.0713	NO	Timlovirales	Steitzviridae	Genus_145	YES	Species_504	YES	GCA_002776635.1	Candidatus	Candidatus Hodgkinia cicadicola	2072	0	NO	OUTLIER	0	0	0	0	0	0	0	0	0	0	0	0	0	0	0	0	0	0	0	0	0	0	0	0	0	0	0	0	0	0	0	0	0	0	0	0	0	0	0	0	0	0	0	0	0	0	0	0	0	0	0	0	0	0	0	0	0	0	0	0	0	0	0	0	0	0	0
ssRNA_71199	2313	44.5577	YES	Timlovirales	Steitzviridae	Genus_0	NO	Species_1279	YES	NA	NA	NA	3336	0	NO	VC	0	0	0	0	0	0	0	0	0	0	0	0	0	0	0	0	0	0	0	0	0	0	0	0	0	0	0	0	0	0	0	0	0	0	0	0	0	0	0	0	0	0	0	0	0	0	0	0	0	0	0	0	0	0	0	629	21	0	0	0	0	0	0	0	0	0	0
ssRNA_37717	2816	3.63158	YES	Norzivirales	Atkinsviridae	Genus_749	NO	Species_2179	YES	NA	NA	NA	2457	0	NO	VC	0	0	0	0	0	0	0	0	0	0	0	0	0	0	0	0	0	0	0	0	0	0	0	0	0	0	0	0	0	0	0	0	0	0	0	0	0	0	0	0	0	0	0	0	0	0	0	0	0	0	0	0	0	0	0	0	0	0	0	37	0	0	0	0	0	0	102
ssRNA_70144	3382	13.9997	YES	Norzivirales	Fiersviridae	Genus_553	NO	Species_1979	YES	NA	NA	NA	2099	0	NO	VC	0	0	5	0	0	2	0	0	0	0	0	0	0	0	0	0	0	0	0	0	0	0	0	0	0	0	0	0	0	0	0	0	0	0	0	0	0	0	0	0	0	0	0	0	0	0	0	0	0	0	0	0	0	0	0	0	0	0	0	0	0	0	0	0	0	0	0
ssRNA_3822	2380	2.99914	YES	Norzivirales	Fiersviridae	Genus_1142	YES	Species_3194	YES	NA	NA	NA	2685	0	NO	OUTLIER	0	0	0	0	0	0	0	0	0	0	0	0	0	0	0	0	116	0	0	0	0	0	0	0	0	0	0	0	0	0	0	0	0	0	0	0	0	0	0	0	0	0	0	0	0	0	0	0	0	0	0	0	0	0	0	0	0	0	0	0	0	0	0	0	0	0	0
ssRNA_63963	3301	2.99691	YES	Timlovirales	Steitzviridae	Genus_21	YES	Species_2932	YES	GCA_002844315.1	Candidatus	Candidatus Hodgkinia cicadicola	2588	0	NO	VC	0	0	0	0	0	0	3	0	0	0	0	0	0	0	0	0	0	0	0	0	0	0	0	0	0	0	0	0	0	0	0	0	0	0	0	0	0	0	0	0	0	0	0	0	0	0	0	0	0	0	0	0	0	0	0	0	0	0	0	0	0	0	0	0	0	0	0
ssRNA_44712	4028	21.4139	YES	Norzivirales	Fiersviridae	Genus_734	NO	Species_2145	YES	NA	NA	NA	1967	0	NO	VC	0	0	0	0	0	0	0	0	0	0	0	0	0	0	0	0	0	0	0	0	0	0	0	0	0	0	0	0	0	0	0	0	0	0	0	0	0	0	0	0	0	0	0	0	0	0	1	0	0	0	0	0	0	0	0	0	0	0	4	0	0	0	0	0	5	0	1
ssRNA_46897	4112	13.0992	YES	Norzivirales	Fiersviridae	Genus_725	NO	Species_2641	NO	NA	NA	NA	1722	0	NO	VC	0	0	0	0	0	0	0	0	0	0	0	0	0	0	0	0	0	0	0	0	0	0	0	0	0	0	0	0	0	0	0	0	0	0	0	0	0	0	0	0	0	6	0	0	0	0	17	0	2	0	0	0	0	0	0	0	0	10	0	0	0	0	0	0	0	0	0
ssRNA_124786	4188	9.62103	YES	Norzivirales	Solspiviridae	Genus_347	YES	Species_929	YES	NA	NA	NA	2203	0	NO	VC	0	0	0	0	0	0	0	0	0	0	0	0	0	0	0	0	0	0	0	0	0	0	0	0	0	0	0	0	0	0	0	0	0	0	0	0	0	0	0	0	0	0	0	0	0	0	0	0	0	0	0	0	0	0	0	0	0	0	0	0	0	0	0	0	0	0	0
ssRNA_35600	4375	4.17316	YES	Norzivirales	Fiersviridae	Genus_725	NO	Species_2591	YES	NA	NA	NA	2024	0	NO	VC	0	0	0	0	0	0	0	0	0	0	0	0	0	0	0	0	0	0	0	0	0	0	0	0	0	0	0	0	0	0	0	0	0	0	0	0	0	0	0	0	0	0	0	0	0	0	0	0	0	0	0	0	0	0	0	0	13	1	0	0	0	0	0	0	0	0	0
ssRNA_114406	4438	33.0308	YES	Timlovirales	Steitzviridae	Genus_91	NO	Species_977	YES	NA	NA	NA	1808	0	NO	VC	0	0	0	0	0	0	0	0	0	0	0	0	0	0	0	0	0	0	0	0	0	0	0	0	0	0	0	0	0	0	0	0	0	0	0	0	0	0	0	0	0	0	0	0	0	0	0	0	0	0	0	0	0	0	0	0	0	0	0	0	0	0	0	0	0	0	0
ssRNA_55618	2230	1.97833	NO	Timlovirales	Steitzviridae	Genus_151	YES	Species_877	YES	NA	NA	NA	1737	0	NO	VC	0	0	0	0	0	0	0	0	0	0	0	0	0	0	0	0	0	0	0	0	0	0	0	0	0	0	0	0	0	0	0	0	0	0	0	0	0	0	0	0	0	0	0	0	0	0	0	0	0	0	0	0	0	0	0	0	0	0	0	0	0	0	0	0	0	0	0
ssRNA_94798	2754	8.12922	YES	Norzivirales	Fiersviridae	Genus_715	NO	Species_3034	YES	NA	NA	NA	NA	NA	NA	NA	0	0	0	0	0	0	0	0	0	0	0	0	0	0	0	0	0	0	0	0	0	0	0	0	0	0	0	0	0	0	0	148	0	0	0	0	0	0	0	0	0	0	0	0	0	0	0	0	0	0	0	0	0	0	0	0	0	0	0	0	0	0	0	0	0	0	0
ssRNA_104081	2991	4.12662	YES	Timlovirales	Steitzviridae	Genus_117	NO	Species_1024	YES	NA	NA	NA	1820	0	NO	VC	0	0	0	0	0	0	0	0	0	0	0	0	0	0	1	0	0	0	0	0	0	0	0	0	0	0	0	0	0	0	0	0	0	0	0	0	0	0	0	0	0	0	0	0	0	0	0	0	0	0	0	0	0	0	0	0	0	0	0	0	0	0	0	0	0	0	0
ssRNA_127289	3296	3.3153	NO	Norzivirales	Atkinsviridae	Genus_382	NO	Species_2994	YES	NA	NA	NA	1596	0	NO	VC	0	0	0	0	0	0	0	0	0	0	0	0	0	0	0	0	0	0	0	0	0	0	0	0	0	0	26	0	0	0	0	0	0	0	0	0	0	0	0	0	0	0	0	0	0	0	0	0	0	0	0	0	0	0	0	0	0	0	0	0	0	0	0	0	0	0	0
ssRNA_59985	2927	2.88521	NO	Timlovirales	Steitzviridae	Genus_249	NO	Species_931	YES	NA	NA	NA	NA	NA	NA	NA	0	0	0	0	0	1	0	0	0	0	0	0	0	0	0	0	0	12	0	0	0	0	0	0	0	0	0	0	0	0	0	0	0	0	0	0	0	0	0	0	0	0	0	0	0	0	0	0	0	0	0	0	0	0	0	0	0	0	0	0	0	0	0	0	0	0	0
ssRNA_44713	4027	10.1914	YES	Norzivirales	Atkinsviridae	Genus_333	NO	Species_1018	YES	GCA_002844025.1	Candidatus	Candidatus Hodgkinia cicadicola	1704	0	NO	VC	0	0	0	0	0	0	0	0	0	0	0	0	0	0	0	0	0	0	0	0	0	0	0	0	0	0	0	0	0	0	0	0	0	0	0	0	0	0	0	0	0	0	0	0	0	0	0	0	0	0	0	0	0	0	0	0	0	0	0	0	0	0	0	0	0	0	0
ssRNA_46898	4111	13.4472	YES	Timlovirales	Steitzviridae	Genus_24	NO	Species_1373	YES	GCA_002844315.1	Candidatus	Candidatus Hodgkinia cicadicola	1656	0	NO	OUTLIER	0	0	0	0	0	0	0	0	0	0	0	0	0	0	0	0	0	0	0	0	0	0	0	0	0	0	0	0	0	0	0	0	0	0	0	0	0	0	0	0	0	0	0	0	0	0	0	0	0	0	0	0	0	0	0	0	0	0	0	0	0	0	0	0	0	0	0
ssRNA_77167	4150	6.57373	YES	Norzivirales	Atkinsviridae	Genus_576	NO	Species_2108	YES	GCA_002844315.1	Candidatus	Candidatus Hodgkinia cicadicola	2726	0	NO	VC	0	0	0	0	0	0	0	0	0	0	0	0	0	0	0	0	0	0	0	0	0	0	0	0	0	0	0	0	0	0	0	0	0	0	0	0	0	0	0	0	0	1	0	0	0	0	0	0	0	0	0	0	0	0	0	0	0	1	0	0	1	0	0	0	0	0	2
ssRNA_135529	4182	12.2861	YES	Norzivirales	Atkinsviridae	Genus_782	YES	Species_2271	YES	NA	NA	NA	1731	0	NO	VC	0	0	0	0	0	0	0	0	0	0	0	0	0	0	0	0	0	0	0	0	0	0	0	0	0	0	0	71	0	144	0	8	0	0	0	0	0	0	0	0	0	0	0	0	0	0	0	0	0	0	0	0	0	0	0	0	0	0	0	0	0	0	0	0	0	0	0
ssRNA_124787	4187	5.76612	YES	Timlovirales	Steitzviridae	Genus_29	YES	Species_134	YES	NA	NA	NA	1929	0	NO	VC	0	0	0	0	0	0	0	0	0	0	0	0	0	0	0	0	0	0	0	0	0	0	0	0	0	0	0	0	0	0	0	0	0	0	0	0	0	0	0	0	0	0	0	0	0	0	0	0	0	0	0	0	0	0	0	0	0	0	0	0	0	0	0	0	0	0	0
ssRNA_75727	4386	60.3272	YES	Timlovirales	Steitzviridae	Genus_117	NO	Species_376	YES	NA	NA	NA	2062	0	NO	OUTLIER	0	0	0	0	0	0	0	0	0	0	0	0	0	0	0	0	0	0	0	0	0	0	0	0	0	0	0	0	0	0	0	0	0	0	0	0	0	0	0	0	0	0	0	0	0	0	0	0	0	0	0	0	0	0	0	0	0	0	0	0	0	0	0	0	2	0	0
ssRNA_94799	2750	3.87839	NO	Timlovirales	Steitzviridae	Genus_266	NO	Species_2775	YES	NA	NA	NA	NA	NA	NA	NA	0	0	0	0	0	0	0	0	0	0	0	0	0	0	0	0	0	0	0	0	0	0	0	0	0	0	0	0	0	0	0	87	0	0	0	0	0	0	0	0	0	0	0	0	0	0	0	0	0	0	0	0	0	0	0	0	0	0	0	0	0	0	0	0	0	0	0
ssRNA_64847	1533	2.80801	NO	Timlovirales	Steitzviridae	Genus_1063	YES	Species_3077	YES	NA	NA	NA	NA	NA	NA	NA	0	0	0	0	0	0	0	0	0	0	0	0	0	0	0	0	0	0	0	0	0	0	0	0	0	0	0	0	0	0	0	0	0	34	0	0	0	0	0	0	0	0	0	0	0	0	0	0	0	0	0	0	0	0	0	0	0	0	0	0	0	0	0	0	0	0	0
ssRNA_542	1739	2.58343	NO	Timlovirales	Steitzviridae	Genus_212	YES	Species_1493	YES	NA	NA	NA	2827	0	NO	OUTLIER	0	0	0	0	0	0	0	0	0	0	0	0	0	0	0	0	0	0	0	0	0	0	0	0	0	0	0	0	0	0	0	0	0	0	0	0	0	0	0	0	0	0	0	0	0	0	13	0	0	0	0	0	0	0	0	0	0	0	0	0	0	0	0	0	0	0	0
ssRNA_70145	3374	5.21672	NO	Timlovirales	Steitzviridae	Genus_364	YES	Species_1889	YES	NA	NA	NA	NA	NA	NA	NA	0	0	0	0	0	0	0	0	0	0	0	0	0	0	0	0	0	0	0	0	0	0	0	0	0	0	0	0	0	0	0	0	3	0	0	0	0	0	0	0	0	0	0	0	0	0	4	1	0	0	0	0	0	0	0	0	0	0	0	0	0	0	0	0	0	0	0
ssRNA_47644	2480	8.71228	YES	Norzivirales	Fiersviridae	Genus_964	YES	Species_2700	YES	NA	NA	NA	NA	NA	NA	NA	0	0	0	0	0	0	0	0	0	0	0	0	0	0	0	0	0	0	0	0	0	0	0	0	0	0	0	0	0	0	0	0	0	0	0	0	0	0	0	0	0	0	0	0	0	0	0	0	0	0	0	0	0	0	0	0	0	0	0	0	0	0	0	0	0	0	0
ssRNA_109765	3353	29.5844	NO	Timlovirales	Steitzviridae	Genus_17	NO	Species_55	YES	NA	NA	NA	NA	NA	NA	NA	0	0	0	0	0	0	0	0	0	0	0	0	0	0	0	0	0	0	0	0	0	0	0	0	0	0	0	0	0	0	0	0	0	0	0	0	0	0	0	0	0	0	0	0	0	0	0	0	0	0	0	0	0	0	0	0	0	0	0	0	0	0	0	0	0	0	0
ssRNA_11740	1174	1.39263	NO	Timlovirales	Steitzviridae	Genus_1036	YES	Species_645	YES	GCA_002844315.1	Candidatus	Candidatus Hodgkinia cicadicola	1973	0	NO	OUTLIER	0	0	0	0	0	0	0	0	0	5	0	0	0	0	0	0	0	0	0	0	0	0	0	0	0	0	0	0	0	0	0	0	0	0	0	0	0	0	0	0	0	0	0	0	0	0	0	0	0	0	0	0	0	0	0	0	0	0	0	0	0	0	0	0	0	0	0
ssRNA_109766	3353	2.99939	NO	Norzivirales	Fiersviridae	Genus_725	NO	Species_2200	YES	NA	NA	NA	NA	NA	NA	NA	0	0	0	0	0	0	0	0	0	0	0	0	0	0	0	0	0	0	0	0	0	0	0	0	0	0	0	0	0	0	0	0	0	0	0	0	0	0	0	0	0	0	0	0	0	0	0	0	0	0	0	0	0	0	0	0	0	0	0	0	0	0	0	0	0	0	0
ssRNA_45943	2211	3.48652	NO	Timlovirales	Steitzviridae	Genus_24	NO	Species_2904	YES	NA	NA	NA	NA	NA	NA	NA	0	0	0	0	0	0	0	0	0	0	0	0	0	0	0	0	0	0	0	0	0	0	0	0	0	0	0	0	0	0	0	0	0	0	0	0	18	0	0	0	0	0	0	0	0	0	0	0	0	0	0	0	0	0	0	0	0	99	0	0	0	0	0	0	0	0	0
ssRNA_137546	3473	3.80217	NO	Timlovirales	Steitzviridae	Genus_185	NO	Species_977	YES	NA	NA	NA	NA	NA	NA	NA	0	0	0	0	0	0	0	0	0	0	0	0	0	0	0	0	0	0	0	0	0	0	0	0	0	0	0	0	0	0	0	0	0	0	3	0	0	0	0	0	6	0	0	0	0	0	0	0	0	0	0	0	0	0	0	4	5	2	0	5	0	0	0	0	4	0	7
ssRNA_46899	4105	8.14639	YES	Norzivirales	Fiersviridae	Genus_712	NO	Species_2088	YES	NA	NA	NA	NA	NA	NA	NA	0	0	0	0	0	0	172	41	0	0	0	0	0	0	0	0	0	0	0	0	0	0	0	0	0	0	0	0	0	0	0	0	0	0	0	0	0	0	0	0	0	0	0	0	0	0	0	0	0	0	0	0	0	0	0	0	0	0	0	0	0	0	0	0	0	0	0
ssRNA_35601	4374	25.1029	YES	Norzivirales	Fiersviridae	Genus_840	YES	Species_2454	YES	NA	NA	NA	2433	0	NO	VC	0	0	0	0	0	0	0	0	0	0	0	0	0	0	0	0	0	0	0	0	0	0	0	0	0	0	0	0	0	0	0	0	0	0	0	0	0	0	0	0	0	0	0	0	0	0	0	0	0	0	0	0	0	0	0	0	1	0	0	0	0	0	0	0	0	0	0
ssRNA_75728	4386	6.35931	YES	Timlovirales	Steitzviridae	Genus_131	NO	Species_471	YES	NA	NA	NA	NA	NA	NA	NA	0	0	0	0	0	0	0	0	0	0	0	0	0	0	0	0	0	0	0	0	0	0	0	0	0	0	0	0	0	0	0	0	0	0	0	0	0	0	0	0	0	0	0	0	0	0	0	0	0	0	0	0	0	0	0	0	0	0	0	0	0	0	0	0	78	0	21
ssRNA_135769	4808	8.53529	NO	Timlovirales	Steitzviridae	Genus_17	NO	Species_55	YES	NA	NA	NA	1826	0	NO	OUTLIER	0	0	0	0	0	0	0	0	0	0	0	0	0	0	0	0	3	0	0	0	0	0	0	0	0	0	0	0	0	0	0	0	0	0	0	0	0	0	0	0	0	3	0	0	0	0	0	0	0	0	0	0	0	0	0	0	0	52	0	24	6	0	0	0	14	22	101
ssRNA_90390	2057	6.55912	YES	Timlovirales	Steitzviridae	Genus_104	NO	Species_291	YES	NA	NA	NA	1862	0	NO	OUTLIER	15	2	0	0	0	20	2	0	0	0	0	0	0	0	0	0	0	3	0	0	0	0	0	1	0	0	0	0	0	0	0	0	0	0	0	0	0	0	0	0	0	0	0	0	0	0	0	0	0	0	0	0	0	0	0	0	0	0	0	0	0	0	0	0	0	0	0
ssRNA_109767	3349	39.3409	YES	Timlovirales	Steitzviridae	Genus_55	NO	Species_195	YES	NA	NA	NA	2025	0	NO	OUTLIER	0	0	0	0	0	0	0	0	89	0	0	0	0	0	0	0	0	0	0	3	0	0	0	0	0	0	0	0	0	0	0	0	0	0	0	0	0	0	0	0	0	0	0	0	0	0	0	0	0	0	0	0	0	0	0	0	0	0	0	0	0	0	0	0	0	0	0
ssRNA_121215	2740	2.49496	NO	Norzivirales	Fiersviridae	Genus_531	YES	Species_1671	YES	NA	NA	NA	2424	0	NO	VC	0	0	0	0	0	0	0	0	0	0	0	0	0	0	0	0	0	0	0	0	0	0	0	0	0	0	0	0	0	0	0	0	0	0	0	0	0	0	0	0	0	0	0	0	0	0	0	0	0	0	0	0	0	0	0	0	0	0	0	0	0	0	0	0	0	0	0
ssRNA_104082	2983	3.90212	NO	Timlovirales	Steitzviridae	Genus_40	NO	Species_342	YES	NA	NA	NA	1821	0	NO	VC	0	0	0	0	0	0	0	0	0	0	0	0	0	0	0	0	0	0	0	0	0	0	0	0	0	0	0	3	0	0	0	11	11	0	0	0	0	0	0	0	0	0	0	0	0	0	0	0	0	0	0	0	0	0	0	0	0	0	0	0	0	0	0	0	0	0	0
ssRNA_109768	3349	36.9218	YES	Timlovirales	Steitzviridae	Genus_55	NO	Species_195	YES	NA	NA	NA	2025	0	NO	OUTLIER	0	0	0	0	0	0	0	0	81	0	0	0	0	0	0	0	0	0	0	1	0	0	0	0	0	0	0	0	0	0	0	0	0	0	0	0	0	0	0	0	0	0	0	0	0	0	0	0	0	0	0	0	0	0	0	0	0	0	0	0	0	0	0	0	0	0	0
ssRNA_122533	1879	5.5533	NO	Timlovirales	Steitzviridae	Genus_167	NO	Species_1780	YES	GCA_002844665.1	Candidatus	Candidatus Hodgkinia cicadicola	1831	0	NO	VC	0	0	0	0	0	0	0	0	0	0	0	0	0	0	3	0	0	5	0	0	0	0	0	0	0	0	0	0	0	0	0	0	0	0	0	0	0	0	0	0	0	0	0	0	0	0	0	0	0	0	0	0	0	0	0	0	0	0	0	0	0	0	0	0	0	0	0
ssRNA_70146	3362	3.33414	YES	Norzivirales	Atkinsviridae	Genus_569	NO	Species_2155	YES	NA	NA	NA	2063	0	NO	VC	17	0	0	0	0	29	0	14	0	0	0	0	0	0	0	0	0	0	0	0	0	0	0	0	0	0	0	0	0	0	0	0	0	0	0	0	0	0	0	0	0	0	0	0	0	0	0	0	0	0	0	0	0	0	0	0	0	0	0	0	0	0	0	0	0	0	0
ssRNA_115860	1981	2.33177	NO	Timlovirales	Steitzviridae	Genus_21	YES	Species_1257	YES	GCA_002859145.1	Candidatus	Candidatus Hodgkinia cicadicola	NA	NA	NA	NA	0	0	0	0	0	0	0	0	0	0	0	0	0	0	0	0	0	0	0	0	0	0	0	0	0	0	0	0	0	0	0	0	1	0	0	0	0	0	0	0	0	0	0	0	0	0	42	2	0	0	0	0	0	0	0	4	0	0	22	0	0	0	0	0	18	0	0
ssRNA_122534	1878	6.59263	NO	Norzivirales	Fiersviridae	Genus_715	NO	Species_2677	YES	GCA_000011485.1	Prochlorococcus	Prochlorococcus marinus str. MIT 9313	2483	0	NO	OUTLIER	0	0	0	0	0	0	0	0	0	0	0	0	0	0	0	0	0	0	0	0	0	0	0	0	0	0	0	0	0	0	0	0	0	0	0	0	0	0	0	0	0	0	0	0	0	0	0	0	0	0	0	0	0	0	0	0	0	0	0	0	0	0	0	0	0	0	0
ssRNA_133622	4000	7.97994	YES	Norzivirales	Fiersviridae	Genus_734	NO	Species_2145	YES	NA	NA	NA	1967	0	NO	VC	0	0	0	0	0	0	0	0	0	0	0	0	0	0	0	0	0	0	0	0	0	0	0	0	0	0	0	0	0	0	0	0	0	0	0	0	0	0	0	3	2	5	0	0	0	0	1	0	0	0	8	0	0	0	0	15	57	29	0	0	0	0	0	0	2	0	5
ssRNA_46900	4101	6.72599	YES	Timlovirales	Steitzviridae	Genus_9	YES	Species_15	YES	NA	NA	NA	1671	0	NO	OUTLIER	0	0	0	0	0	0	0	0	0	0	0	0	0	0	0	0	0	28	0	0	0	0	0	0	2	23	0	0	0	0	0	4	0	0	0	0	0	0	0	0	0	0	0	0	0	0	0	0	0	0	0	0	0	0	0	0	0	0	0	0	0	0	0	0	0	0	0
ssRNA_70147	3358	4.44859	YES	Timlovirales	Steitzviridae	Genus_511	YES	Species_1614	YES	NA	NA	NA	1857	0	NO	OUTLIER	0	0	0	0	0	0	0	0	0	0	0	0	0	0	0	0	0	0	0	0	0	0	0	0	0	0	0	0	0	0	0	0	0	0	0	0	0	0	0	0	0	0	0	0	0	0	0	0	0	0	0	0	0	0	0	12	0	0	0	0	0	0	0	0	6	0	5
ssRNA_3737	4328	17.3372	YES	Norzivirales	Fiersviridae	Genus_627	NO	Species_2238	YES	NA	NA	NA	2059	0	NO	VC	0	0	0	0	0	0	0	0	0	0	0	0	0	0	0	0	0	0	0	0	0	0	0	0	0	0	0	0	0	0	0	0	0	0	0	0	2	0	0	2	3	4	1	0	0	0	5	0	9	0	0	0	0	0	0	2	0	5	0	0	0	0	0	0	2	0	9
ssRNA_42764	4622	9.34751	NO	Timlovirales	Steitzviridae	Genus_47	NO	Species_188	YES	NA	NA	NA	1827	0	NO	VC	0	0	0	0	0	0	0	0	0	0	0	0	0	0	0	0	0	0	0	0	0	0	0	0	0	0	0	0	0	0	0	0	0	0	0	0	0	0	0	0	0	0	0	0	0	0	0	0	0	0	0	0	0	0	0	0	0	7	0	0	0	0	0	0	0	0	8
ssRNA_55621	2215	2.75488	NO	Timlovirales	Steitzviridae	Genus_57	YES	Species_227	YES	NA	NA	NA	2075	0	NO	VC	0	0	0	0	0	0	0	0	0	0	0	0	0	0	0	0	0	0	0	0	0	0	0	0	0	0	0	0	0	0	0	0	0	0	0	0	0	0	0	0	0	0	0	0	0	0	0	0	0	0	0	0	0	0	0	0	0	0	0	0	0	0	0	0	0	0	0
ssRNA_87488	2807	3.80895	NO	Timlovirales	Steitzviridae	Genus_19	NO	Species_167	YES	NA	NA	NA	2191	0	NO	VC	0	0	0	0	0	0	0	0	0	0	0	0	0	0	0	0	0	0	0	0	0	0	0	0	0	0	0	0	0	0	0	0	0	0	0	0	0	1	0	0	0	0	0	0	0	0	0	0	0	0	0	0	0	0	0	0	1	0	0	0	0	0	0	0	0	0	0
ssRNA_63964	3284	6.77474	YES	Norzivirales	Fiersviridae	Genus_907	YES	Species_2560	YES	GCA_002844315.1	Candidatus	Candidatus Hodgkinia cicadicola	1672	0	NO	OUTLIER	0	67	0	0	0	0	0	0	0	0	0	0	0	0	0	0	0	0	0	0	0	0	0	0	0	0	0	0	0	0	0	0	0	0	0	0	0	0	0	0	0	0	0	0	0	0	0	0	0	0	0	0	0	0	0	0	0	0	0	0	0	0	0	0	0	0	0
ssRNA_59986	2907	4.08609	NO	Norzivirales	Atkinsviridae	Genus_424	YES	Species_1162	YES	NA	NA	NA	NA	NA	NA	NA	0	0	0	0	0	0	0	0	0	0	0	0	0	0	0	0	0	0	0	0	0	0	0	0	1	0	0	0	0	0	0	0	0	0	0	0	0	0	0	0	0	0	0	0	0	0	0	0	0	0	0	0	0	0	0	0	0	0	0	0	0	0	0	0	0	0	0
ssRNA_137547	3451	5.28112	YES	Timlovirales	Steitzviridae	Genus_139	NO	Species_535	NO	NA	NA	NA	2818	0	NO	VC	0	0	0	0	0	0	0	0	0	0	0	0	0	0	0	0	0	0	0	0	0	0	0	0	0	0	0	0	0	0	0	0	0	0	0	0	0	0	0	17	0	0	0	0	0	0	0	0	0	0	0	0	0	0	0	0	0	0	0	0	0	0	0	0	0	89	0
ssRNA_46901	4091	29.2868	YES	Timlovirales	Steitzviridae	Genus_61	NO	Species_831	YES	NA	NA	NA	1875	0	NO	VC	0	0	0	0	0	0	4	0	0	0	0	0	0	0	0	0	0	0	0	0	0	0	0	0	0	0	0	0	0	0	0	0	0	0	0	0	0	0	0	0	5	0	0	0	0	0	5	0	0	0	0	0	0	0	0	0	0	0	0	0	0	0	0	0	0	0	0
ssRNA_123257	4176	4.73755	YES	Timlovirales	Steitzviridae	Genus_209	YES	Species_582	YES	NA	NA	NA	2514	0	NO	OUTLIER	0	0	0	0	0	0	0	0	0	0	0	0	0	0	0	0	0	0	0	0	0	0	0	0	0	0	0	0	0	0	0	0	0	0	0	0	0	0	0	0	0	0	0	0	0	0	0	0	0	0	0	0	0	0	0	0	0	0	0	0	0	0	0	0	0	0	0
ssRNA_81193	4384	35.3861	YES	Timlovirales	Steitzviridae	Genus_290	NO	Species_1087	YES	NA	NA	NA	1783	0	NO	OUTLIER	0	0	0	0	0	0	0	0	0	0	0	0	0	0	0	0	0	0	0	0	0	0	0	0	0	0	0	0	0	0	0	0	0	0	0	0	0	0	0	0	0	0	0	0	0	0	0	0	0	0	0	0	0	0	0	0	0	0	2	0	0	0	1	0	10	0	0
ssRNA_36879	1800	4.07821	NO	Timlovirales	Steitzviridae	Genus_13	NO	Species_2913	YES	NA	NA	NA	2219	0	NO	VC	0	0	0	0	0	0	0	0	0	0	0	0	0	0	0	0	0	0	0	0	0	0	0	0	0	0	0	0	0	0	0	0	0	0	0	0	0	0	0	0	0	0	0	0	0	0	0	0	0	0	0	0	0	0	0	0	0	0	0	0	0	0	0	0	0	0	0
ssRNA_94800	2732	35.7477	YES	Timlovirales	Steitzviridae	Genus_92	NO	Species_3078	YES	NA	NA	NA	NA	NA	NA	NA	0	0	0	0	0	0	0	0	0	0	0	0	0	0	0	0	0	0	0	0	0	0	0	0	0	0	0	0	0	0	0	13	0	0	0	0	0	0	0	0	0	0	0	0	0	0	7	0	0	0	0	0	0	0	0	1	0	0	0	0	0	0	0	0	0	0	0
ssRNA_109769	3331	3.11988	NO	Norzivirales	Fiersviridae	Genus_556	YES	Species_1741	YES	NA	NA	NA	2026	0	NO	VC	0	0	0	0	0	0	0	0	0	0	0	0	0	0	0	0	0	0	0	0	0	0	0	0	0	0	0	0	0	0	0	0	0	0	0	0	0	0	0	0	0	0	0	0	0	0	0	0	0	0	0	0	0	0	0	0	0	0	0	0	0	0	0	0	0	0	0
ssRNA_94716	1171	5.94065	YES	Timlovirales	Steitzviridae	Genus_10	YES	Species_54	YES	NA	NA	NA	1592	0	NO	VC	0	0	0	0	0	0	0	0	0	0	0	0	0	0	0	0	0	0	0	0	0	0	0	0	0	0	0	0	0	0	0	0	0	0	0	0	0	0	0	0	0	0	0	0	0	0	0	0	0	2	0	0	0	0	0	0	0	0	0	0	0	0	0	0	0	0	0
ssRNA_115861	1976	6.42089	NO	Norzivirales	Fiersviridae	Genus_830	YES	Species_2700	YES	NA	NA	NA	NA	NA	NA	NA	0	0	0	0	0	0	0	0	0	0	0	0	0	0	0	0	0	0	0	0	0	0	0	0	0	0	0	0	0	0	0	0	0	0	0	0	0	0	0	0	0	0	0	0	0	0	0	0	0	0	0	0	0	0	0	0	0	0	0	0	0	0	0	0	0	0	0
ssRNA_70148	3343	2.47654	NO	Timlovirales	Steitzviridae	Genus_101	NO	Species_266	YES	NA	NA	NA	2523	0	NO	VC	0	0	0	0	0	0	0	0	0	0	0	0	0	0	0	0	0	0	0	0	0	0	0	0	0	0	0	0	0	0	0	0	0	0	0	0	0	0	0	0	6	6	0	0	0	0	0	0	0	0	0	0	0	0	0	0	0	0	0	0	0	0	0	0	0	0	17
ssRNA_46846	1144	2.09788	NO	Timlovirales	Steitzviridae	Genus_0	NO	Species_21	YES	GCA_002859145.1	Candidatus	Candidatus Hodgkinia cicadicola	NA	NA	NA	NA	0	0	0	0	0	0	0	0	0	0	0	0	0	0	0	0	0	0	0	0	0	0	0	0	0	0	0	0	0	0	0	0	0	0	0	0	0	0	0	0	0	0	0	0	0	0	0	0	0	0	0	0	0	0	0	0	0	0	0	0	0	0	0	0	0	0	0
ssRNA_3738	4324	17.3324	YES	Norzivirales	Atkinsviridae	Genus_576	NO	Species_2174	YES	NA	NA	NA	1844	0	NO	OUTLIER	0	0	0	0	0	0	0	0	2	0	0	0	0	0	0	0	0	0	0	0	0	0	0	0	0	0	7	0	0	0	0	6	0	0	0	0	0	0	0	0	0	0	0	0	0	0	0	0	0	0	0	0	0	0	0	0	0	0	0	0	0	0	0	0	0	0	0
ssRNA_14012	2592	4.02013	YES	Norzivirales	Fiersviridae	Genus_312	YES	Species_3076	YES	NA	NA	NA	NA	NA	NA	NA	0	0	0	0	0	0	0	0	0	0	0	0	0	0	0	0	0	0	0	0	0	0	0	0	0	0	0	0	0	0	0	0	0	0	0	0	0	0	0	0	0	15	0	0	0	0	0	0	0	0	0	0	0	0	0	0	0	0	0	0	0	0	0	0	0	0	0
ssRNA_94802	2725	3.13251	YES	Norzivirales	Solspiviridae	Genus_347	YES	Species_929	YES	NA	NA	NA	2203	0	NO	VC	0	0	0	0	0	0	0	0	3	0	0	0	0	0	0	0	0	0	0	0	0	0	0	0	0	0	0	0	0	0	0	0	0	0	0	0	0	0	0	0	0	0	0	0	0	0	0	0	0	0	0	0	0	0	0	0	0	0	0	0	0	0	0	0	0	0	0
ssRNA_121217	2727	76.0135	NO	Norzivirales	Fiersviridae	Genus_830	YES	Species_2394	YES	NA	NA	NA	1658	0	NO	VC	0	0	0	0	0	0	0	0	0	0	0	0	0	0	0	0	0	0	0	0	0	0	0	0	0	0	0	0	0	0	0	0	0	0	0	0	1	0	0	0	0	0	0	0	0	0	0	0	0	0	0	1	0	0	0	0	0	0	2	0	0	0	0	0	0	0	0
ssRNA_54412	2468	2.42086	NO	Timlovirales	Steitzviridae	Genus_12	NO	Species_46	YES	NA	NA	NA	NA	NA	NA	NA	0	0	0	0	0	0	0	0	0	0	0	0	0	0	0	0	0	0	0	0	0	0	0	0	0	0	0	0	0	0	0	0	0	0	0	0	0	0	0	0	0	0	0	0	0	0	0	0	0	0	0	0	0	0	0	0	0	0	0	0	0	0	0	0	0	0	0
ssRNA_47645	2455	2.64536	NO	Timlovirales	Steitzviridae	Genus_17	NO	Species_456	YES	NA	NA	NA	2626	0	NO	OUTLIER	0	0	0	0	0	0	0	0	0	0	0	0	0	0	0	0	0	0	0	0	0	0	0	0	0	0	0	0	0	0	0	0	0	0	0	0	0	0	0	0	0	0	0	0	0	0	0	0	0	0	0	0	0	0	0	0	0	0	0	0	0	0	0	0	0	0	0
ssRNA_37720	2787	3.13756	NO	Timlovirales	Steitzviridae	Genus_252	YES	Species_609	YES	NA	NA	NA	NA	NA	NA	NA	0	0	0	0	0	0	0	0	0	0	0	0	0	0	0	0	0	0	0	0	0	0	0	0	0	0	0	0	0	0	0	0	0	0	4	0	0	0	0	10	0	8	0	0	0	0	6	0	0	0	0	0	0	0	0	13	0	0	0	0	0	0	0	0	4	0	4
ssRNA_90396	2042	2.3786	NO	Timlovirales	Steitzviridae	Genus_364	YES	Species_3158	YES	GCA_002844315.1	Candidatus	Candidatus Hodgkinia cicadicola	1729	0	NO	OUTLIER	0	0	0	0	0	0	0	0	0	0	0	0	0	0	0	0	0	0	0	0	0	0	0	0	0	0	0	0	0	0	0	0	0	0	0	0	0	0	0	0	0	0	0	0	0	0	0	0	0	0	0	0	0	0	0	12	0	0	0	0	0	0	0	0	0	0	0
ssRNA_135530	4135	14.5776	YES	Norzivirales	Fiersviridae	Genus_734	NO	Species_2145	YES	NA	NA	NA	2035	0	NO	VC	71	30	0	25	0	11	0	0	55	1	0	7	0	0	8	0	0	13	5	0	1	0	0	14	0	0	99	29	0	0	0	15	0	4	0	0	0	0	0	0	0	0	0	0	0	0	0	0	0	0	0	0	0	0	0	0	0	0	0	0	0	0	0	0	0	0	0
ssRNA_123258	4170	19.4558	YES	Timlovirales	Steitzviridae	Genus_9	YES	Species_15	YES	NA	NA	NA	2161	0	NO	OUTLIER	0	0	0	0	0	0	0	0	0	0	0	0	0	0	0	0	0	4	0	0	0	0	0	1	2	0	0	0	0	0	0	2	0	0	0	0	0	0	0	0	0	0	0	0	0	0	0	0	0	0	0	0	0	0	0	0	0	0	0	0	0	0	0	0	0	0	0
ssRNA_37883	4364	17.2324	YES	Norzivirales	Atkinsviridae	Genus_695	YES	Species_2107	YES	NA	NA	NA	1570	0	NO	VC	0	0	0	0	0	0	0	0	0	0	0	0	0	0	0	0	0	0	0	0	0	0	0	0	0	0	0	0	0	0	0	0	0	0	0	0	0	0	0	0	0	0	0	0	0	0	0	0	0	0	0	0	0	0	0	0	576	0	0	0	0	0	0	0	0	0	0
ssRNA_6783	4603	12.9795	YES	Timlovirales	Steitzviridae	Genus_348	YES	Species_930	YES	GCA_002844315.1	Candidatus	Candidatus Hodgkinia cicadicola	2120	0	NO	VC	0	0	2	0	0	0	0	0	0	0	0	0	0	0	0	0	0	2	0	0	0	0	0	0	0	0	0	0	0	0	0	2	0	0	0	0	0	0	0	0	0	0	0	0	0	0	0	0	0	0	0	0	0	0	0	0	0	0	0	0	0	0	0	0	0	0	0
ssRNA_72446	4999	14.7446	YES	Norzivirales	Fiersviridae	Genus_378	NO	Species_1028	YES	NA	NA	NA	3306	0	NO	VC	0	0	0	0	0	0	0	0	0	0	0	0	0	0	0	0	0	0	0	0	0	0	0	24	0	0	0	0	0	0	0	0	0	0	0	0	0	0	0	0	0	0	0	0	0	0	0	0	0	0	0	0	0	0	0	0	0	0	0	0	0	0	0	0	0	0	0
ssRNA_104685	2121	3.23786	NO	Timlovirales	Steitzviridae	Genus_104	NO	Species_276	YES	NA	NA	NA	1862	0	NO	OUTLIER	0	0	0	0	0	1	0	0	1	1	0	0	0	0	2	1	0	0	0	0	0	0	0	0	0	0	1	0	0	0	0	4	0	0	0	0	0	0	0	0	0	0	5	0	0	0	5	3	0	0	0	0	0	0	0	0	0	0	0	0	0	0	0	0	0	0	0
ssRNA_123891	2691	3.92211	YES	Timlovirales	Steitzviridae	Genus_6	NO	Species_3204	YES	NA	NA	NA	1924	0	NO	VC	0	0	0	0	0	0	0	0	0	0	0	0	0	0	0	0	0	0	0	88	0	0	0	0	0	0	0	0	0	0	0	0	0	0	0	0	0	0	0	0	0	0	0	0	0	0	0	0	0	0	0	0	0	0	0	0	0	0	0	0	0	0	0	0	0	0	0
ssRNA_93631	3059	4.68479	NO	Norzivirales	Atkinsviridae	Genus_678	NO	Species_2259	YES	GCA_002844665.1	Candidatus	Candidatus Hodgkinia cicadicola	2868	0	NO	VC	0	0	0	0	0	0	0	0	0	0	0	0	0	0	0	0	0	0	0	0	0	0	0	0	0	0	0	0	0	0	0	0	0	0	0	0	0	0	0	0	0	0	0	0	0	0	0	0	0	0	0	0	0	0	0	0	0	0	12	2	0	30	0	0	7	0	0
ssRNA_48509	2034	3.44298	NO	Norzivirales	Fiersviridae	Genus_330	NO	Species_2953	YES	NA	NA	NA	NA	NA	NA	NA	0	0	0	0	0	0	0	0	0	0	0	0	0	0	0	0	0	0	0	0	0	0	0	0	0	0	0	0	0	0	0	0	0	0	0	0	0	0	0	0	0	0	0	0	0	0	0	0	0	0	0	0	0	0	0	0	0	0	0	0	0	0	0	0	44	0	0
ssRNA_71202	2281	3.74955	NO	Timlovirales	Steitzviridae	Genus_21	YES	Species_85	YES	NA	NA	NA	3121	0	NO	VC	0	0	0	0	0	0	0	0	0	0	0	0	0	0	0	0	0	0	0	0	0	0	0	0	0	0	0	0	0	0	0	0	0	0	0	0	0	0	0	5	0	0	0	0	0	0	0	0	0	0	0	0	0	0	0	15	0	0	0	0	0	0	0	0	0	0	0
ssRNA_45948	2192	4.9639	YES	Timlovirales	Steitzviridae	Genus_58	NO	Species_3241	YES	NA	NA	NA	1541	0	NO	OUTLIER	0	0	0	0	0	0	0	0	0	0	0	0	0	0	0	0	0	0	0	0	0	0	0	0	0	0	0	0	0	0	0	0	0	0	0	0	0	0	0	0	0	0	0	0	0	0	0	0	0	0	0	0	0	0	0	0	0	106	0	0	0	0	0	0	0	0	0
ssRNA_41195	2736	2.64598	NO	Norzivirales	Fiersviridae	Genus_481	YES	Species_1441	YES	GCA_002844665.1	Candidatus	Candidatus Hodgkinia cicadicola	NA	NA	NA	NA	0	0	0	0	0	0	0	0	0	0	0	0	0	0	0	0	0	0	0	0	0	0	0	0	0	0	0	0	0	0	0	0	0	0	0	0	0	0	0	0	0	0	0	0	0	0	0	0	0	0	0	0	0	0	0	0	0	0	0	0	0	0	0	0	0	0	0
ssRNA_52441	2034	2.53066	NO	Norzivirales	Fiersviridae	Genus_7	YES	Species_3148	YES	NA	NA	NA	NA	NA	NA	NA	0	0	0	0	0	0	0	0	0	0	0	0	0	0	0	0	0	0	0	0	0	0	0	0	0	0	0	0	0	0	0	0	0	0	0	0	0	0	0	0	0	0	0	0	0	0	0	0	0	0	0	0	0	0	0	0	0	0	0	0	0	0	0	0	34	0	0
ssRNA_137549	3433	3.73072	NO	Timlovirales	Steitzviridae	Genus_171	NO	Species_1053	YES	NA	NA	NA	2577	0	NO	VC	0	0	0	0	0	0	0	0	0	0	0	0	0	0	0	0	0	0	0	0	0	0	0	0	0	0	0	0	0	0	0	0	0	0	0	0	0	0	0	0	0	0	0	0	0	0	0	0	0	0	0	0	0	0	0	0	0	0	0	0	0	0	0	0	0	0	0
ssRNA_44714	4015	15.5046	YES	Timlovirales	Steitzviridae	Genus_189	NO	Species_1666	YES	NA	NA	NA	1894	0	NO	OUTLIER	0	0	0	0	0	0	0	0	0	0	0	0	0	0	0	0	0	0	0	0	0	0	0	0	0	0	5	0	0	0	0	0	0	0	0	0	0	0	0	0	0	0	0	0	0	0	0	0	0	0	0	0	0	0	0	0	0	1	0	0	0	0	0	0	0	0	0
ssRNA_77168	4128	16.3423	NO	Timlovirales	Steitzviridae	Genus_423	YES	Species_1161	YES	NA	NA	NA	2667	0	NO	OUTLIER	0	0	0	0	0	0	0	0	0	0	0	0	0	0	0	0	0	0	0	0	0	0	0	0	0	0	0	0	0	0	0	0	0	0	0	0	0	0	0	0	0	0	0	0	0	0	1	2	0	0	0	0	0	0	0	4	0	0	0	0	0	0	0	0	0	0	0
ssRNA_123259	4169	6.46251	YES	Timlovirales	Steitzviridae	Genus_209	YES	Species_509	YES	NA	NA	NA	1746	0	NO	OUTLIER	0	0	0	0	0	0	0	0	0	0	0	0	0	0	0	0	0	0	0	0	0	0	0	0	0	0	0	0	0	0	0	0	0	0	0	0	0	0	0	0	0	0	0	0	0	0	2	0	0	0	0	0	0	0	0	9	0	0	0	0	0	0	0	0	0	0	0
ssRNA_37884	4364	5.59749	YES	Timlovirales	Steitzviridae	Genus_171	NO	Species_539	YES	NA	NA	NA	2064	0	NO	VC	0	0	0	0	0	0	0	0	0	0	0	0	0	0	0	0	0	0	11	0	0	0	0	0	0	0	0	0	0	0	0	0	0	0	0	0	0	0	0	0	0	2	0	0	0	0	26	0	39	0	29	0	0	0	0	22	20	0	0	30	0	0	0	0	46	0	34
ssRNA_81194	4367	13.9333	YES	Timlovirales	Steitzviridae	Genus_37	NO	Species_751	YES	NA	NA	NA	2967	0	NO	VC	0	0	0	0	0	0	0	0	0	0	0	0	0	0	0	0	0	0	0	0	0	0	0	0	0	0	0	0	0	0	0	0	0	0	0	0	0	0	0	0	0	0	0	0	0	0	0	0	0	0	0	0	0	0	0	0	0	0	0	0	0	0	0	0	0	0	0
ssRNA_109770	3312	113.09	YES	Norzivirales	Solspiviridae	Genus_342	NO	Species_1237	YES	NA	NA	NA	2027	0	NO	VC	0	0	0	0	0	0	0	0	1	0	0	1	0	0	0	0	0	0	0	0	0	0	0	0	0	0	0	0	0	0	0	0	0	0	0	0	0	0	0	0	0	0	0	0	0	0	0	0	0	0	0	0	0	0	0	0	0	0	0	0	0	0	0	0	0	0	0
ssRNA_90221	3102	3.37817	NO	Timlovirales	Steitzviridae	Genus_11	NO	Species_32	YES	NA	NA	NA	NA	NA	NA	NA	0	0	0	0	0	0	0	0	0	0	0	0	0	0	0	0	0	0	0	0	0	0	0	0	0	0	0	0	0	0	0	0	0	0	0	0	0	0	0	0	0	0	0	0	0	0	0	0	0	0	0	0	0	0	0	0	0	0	0	0	0	0	0	0	0	0	0
ssRNA_109771	3312	108.973	YES	Norzivirales	Solspiviridae	Genus_342	NO	Species_1237	YES	NA	NA	NA	2027	0	NO	VC	0	0	0	0	0	0	0	0	22	0	0	0	0	0	0	0	0	0	0	0	0	0	0	0	0	0	0	0	0	0	0	0	0	0	0	0	0	0	0	0	0	0	0	0	0	0	0	0	0	0	0	0	0	0	0	0	0	0	0	0	0	0	0	0	0	0	0
ssRNA_15224	2552	45.4902	YES	Norzivirales	Fiersviridae	Genus_964	YES	Species_2700	YES	NA	NA	NA	2186	0	NO	VC	0	0	0	0	0	0	0	0	0	0	0	0	0	0	0	0	0	0	0	0	0	0	0	0	0	0	0	0	0	0	0	0	0	0	0	0	0	0	0	0	0	0	0	0	0	0	0	0	0	0	0	0	0	0	0	0	0	0	0	0	0	0	0	0	0	0	0
ssRNA_37721	2777	5.63697	YES	Norzivirales	Fiersviridae	Genus_932	YES	Species_2651	YES	GCA_002844315.1	Candidatus	Candidatus Hodgkinia cicadicola	2137	0	NO	OUTLIER	0	0	0	0	0	0	0	0	0	0	0	0	0	0	0	0	0	0	0	0	0	0	0	0	0	0	0	0	0	0	0	0	0	0	0	0	0	0	0	0	0	0	0	0	0	0	0	0	0	0	0	0	0	0	0	0	0	0	4	0	0	0	0	0	0	0	0
ssRNA_15225	2552	44.1044	YES	Norzivirales	Fiersviridae	Genus_964	YES	Species_2700	YES	GCA_002844315.1	Candidatus	Candidatus Hodgkinia cicadicola	2186	0	NO	VC	0	0	0	0	0	0	0	0	0	0	0	0	0	0	0	0	0	0	0	0	0	0	0	0	0	0	0	0	0	0	0	0	0	0	0	0	0	0	0	0	0	0	0	0	0	0	0	0	0	0	0	0	0	0	0	0	0	0	0	0	0	0	0	0	0	0	0
ssRNA_93632	3054	24.9348	NO	Timlovirales	Steitzviridae	Genus_17	NO	Species_55	YES	NA	NA	NA	1580	0	NO	VC	0	0	0	0	0	0	0	0	0	0	0	0	0	0	0	0	0	0	0	0	0	0	0	0	0	0	0	0	0	0	0	0	0	0	0	0	0	0	0	0	0	0	0	0	0	0	0	0	0	0	0	0	0	0	0	0	0	0	0	0	0	0	0	0	0	0	0
ssRNA_109772	3311	9.89077	YES	Norzivirales	Fiersviridae	Genus_907	YES	Species_2560	YES	NA	NA	NA	1672	0	NO	OUTLIER	0	0	0	0	0	0	0	0	10	0	0	0	0	0	0	0	0	0	0	0	0	0	0	0	0	0	0	0	0	0	0	0	0	0	0	0	0	0	0	0	0	0	0	0	0	0	0	0	0	0	0	0	0	0	0	0	0	0	0	0	0	0	0	0	0	0	0
ssRNA_107194	2383	2.73342	YES	Norzivirales	Fiersviridae	Genus_1116	YES	Species_949	YES	NA	NA	NA	1938	0	NO	VC	0	0	0	0	0	0	0	0	0	0	0	0	0	0	0	0	0	0	0	0	0	0	0	0	0	0	0	0	0	0	0	0	0	0	0	0	0	0	0	0	0	0	0	0	0	0	0	0	0	0	0	0	0	0	0	0	0	0	0	0	0	0	0	0	0	0	0
ssRNA_59988	2886	12.5349	NO	Timlovirales	Steitzviridae	Genus_295	YES	Species_745	YES	NA	NA	NA	NA	NA	NA	NA	0	0	0	0	0	0	0	0	0	0	0	0	0	0	0	0	0	2	0	0	0	0	0	0	0	0	0	0	0	0	0	0	0	0	0	0	0	0	0	0	0	0	0	0	0	0	0	0	0	0	0	0	0	0	0	0	0	0	0	0	0	0	0	0	0	0	0
ssRNA_109773	3310	4.86396	YES	Timlovirales	Steitzviridae	Genus_281	YES	Species_1400	YES	GCA_002844315.1	Candidatus	Candidatus Hodgkinia cicadicola	2028	0	NO	VC	0	0	0	0	0	0	0	0	0	0	0	0	0	0	0	0	0	2	0	0	0	0	0	3	0	0	0	0	0	0	0	0	0	0	0	0	0	0	0	0	0	0	0	0	0	0	0	0	0	0	0	0	0	0	0	0	0	0	0	0	0	0	0	0	0	0	0
ssRNA_41196	2730	2.40952	YES	Norzivirales	Atkinsviridae	Genus_204	YES	Species_1415	YES	NA	NA	NA	2789	0	NO	OUTLIER	0	0	0	0	0	0	0	0	0	0	0	0	0	0	0	0	0	0	0	0	0	0	0	0	0	0	0	0	0	0	0	0	0	0	0	0	0	0	0	0	0	0	0	0	0	0	0	0	0	0	0	0	0	0	0	0	0	0	0	0	0	0	0	0	0	0	0
ssRNA_68125	2274	4.55942	NO	Norzivirales	Fiersviridae	Genus_7	YES	Species_1276	YES	NA	NA	NA	1811	0	NO	OUTLIER	0	0	0	0	0	0	0	0	0	0	0	0	0	0	0	0	0	0	0	0	0	0	0	0	0	0	0	0	0	0	0	0	0	0	0	0	0	0	0	0	0	0	0	0	0	0	0	0	0	0	0	0	0	0	0	0	0	0	0	0	0	0	0	0	0	0	0
ssRNA_75822	2498	3.76138	NO	Norzivirales	Fiersviridae	Genus_956	YES	Species_2823	YES	NA	NA	NA	2595	0	NO	OUTLIER	0	0	0	0	0	0	0	0	0	0	0	0	0	0	0	0	0	0	0	0	0	0	0	0	0	0	0	0	0	0	0	0	0	0	0	0	0	0	0	0	0	0	0	0	0	0	0	0	0	0	0	0	0	0	0	0	0	0	0	0	28	0	0	0	0	0	111
ssRNA_70688	2884	3.61672	YES	Norzivirales	Solspiviridae	Genus_549	YES	Species_1860	YES	NA	NA	NA	NA	NA	NA	NA	0	0	0	0	0	0	0	0	0	0	0	0	0	0	0	0	0	0	0	0	0	0	0	0	0	0	0	0	0	0	0	0	0	0	0	0	0	0	0	0	0	0	0	0	0	0	0	0	0	0	0	0	0	0	0	0	0	0	0	0	0	0	0	0	0	0	0
ssRNA_58269	1979	1.65537	NO	Timlovirales	Steitzviridae	Genus_21	YES	Species_417	YES	NA	NA	NA	NA	NA	NA	NA	0	0	0	0	0	0	0	0	0	0	0	0	0	0	0	0	0	0	0	0	0	0	0	0	0	0	0	0	0	0	0	0	0	0	0	0	0	0	0	0	0	0	0	0	0	0	0	0	0	0	0	0	0	0	0	0	0	0	9	3	0	0	0	0	11	0	5
ssRNA_115864	1962	2.67228	NO	Timlovirales	Steitzviridae	Genus_8	YES	Species_2913	YES	NA	NA	NA	2219	0	NO	VC	0	0	0	0	0	0	0	0	0	0	0	0	0	0	0	0	0	0	0	0	0	0	0	0	0	0	0	0	0	0	0	0	0	0	0	0	0	0	0	0	0	0	0	0	0	0	0	0	0	0	0	0	0	0	0	0	0	0	0	0	0	0	0	0	0	0	0
ssRNA_45949	2184	5.38023	YES	Norzivirales	Fiersviridae	Genus_498	NO	Species_3256	YES	GCA_002844315.1	Candidatus	Candidatus Hodgkinia cicadicola	1586	0	NO	OUTLIER	0	0	0	0	0	0	0	0	0	0	0	0	0	0	0	0	0	0	0	0	0	0	0	0	0	0	0	0	0	0	0	0	0	0	0	0	0	0	0	0	0	0	0	0	0	0	0	0	0	0	0	0	0	0	0	0	0	188	0	0	0	0	0	0	0	0	0
ssRNA_58585	3011	2.68034	NO	Norzivirales	Atkinsviridae	Genus_574	YES	Species_1809	YES	NA	NA	NA	2257	0	NO	VC	0	0	0	0	0	0	0	0	0	0	0	0	0	0	0	0	0	0	0	0	0	0	0	0	0	6	0	0	0	0	0	19	4	0	0	0	0	0	0	0	0	0	0	0	0	0	0	0	0	0	0	0	0	0	0	4	5	1	0	0	0	0	0	0	0	0	19
ssRNA_135952	3405	2.47309	NO	Norzivirales	Fiersviridae	Genus_84	YES	Species_998	YES	NA	NA	NA	1542	0	NO	OUTLIER	0	0	0	0	0	0	0	0	0	0	0	0	0	0	0	0	0	0	0	0	0	0	0	0	0	0	0	0	0	0	0	0	0	0	0	0	0	0	0	0	0	0	0	0	0	0	6	0	0	0	0	0	0	0	0	0	0	0	0	0	0	0	0	0	0	0	0
ssRNA_97942	3560	25.1939	YES	Norzivirales	Atkinsviridae	Genus_955	YES	Species_2678	YES	NA	NA	NA	2127	0	NO	OUTLIER	0	0	0	0	0	0	0	0	0	0	0	0	0	0	0	0	0	0	0	0	0	0	0	0	0	0	0	0	0	0	0	0	0	2	1	3	23	0	0	0	18	111	0	5	0	0	0	0	10	0	2	0	0	0	0	0	1	6	0	0	2	0	0	0	0	0	1
ssRNA_44715	4014	4.31495	YES	Timlovirales	Steitzviridae	Genus_0	NO	Species_7	YES	GCA_002844315.1	Candidatus	Candidatus Hodgkinia cicadicola	1720	0	NO	OUTLIER	0	0	3	0	0	0	0	1	0	0	0	0	0	0	0	0	0	0	0	0	0	0	0	0	0	1	0	0	0	0	0	0	0	0	0	0	0	0	0	0	0	0	0	0	0	0	0	0	0	0	0	0	0	0	0	0	0	0	0	0	0	0	0	0	0	0	0
ssRNA_77170	4108	29.2523	YES	Norzivirales	Fiersviridae	Genus_725	NO	Species_2641	NO	NA	NA	NA	1722	0	NO	VC	0	0	0	0	0	0	0	19	0	0	0	0	0	0	1	0	0	0	0	0	0	0	0	0	0	0	0	0	0	0	0	0	0	0	0	0	0	0	0	0	0	0	0	0	0	0	118	186	194	0	0	0	0	0	0	0	28	51	0	0	0	0	0	0	0	0	16
ssRNA_40577	4114	24.644	YES	Norzivirales	Fiersviridae	Genus_725	NO	Species_2641	NO	NA	NA	NA	1722	0	NO	VC	0	0	0	0	0	0	0	0	0	0	0	0	0	0	27	0	0	0	0	0	0	0	0	0	0	0	0	0	0	0	0	0	0	0	0	0	0	0	0	0	0	0	0	0	0	0	0	0	1	0	0	0	0	252	0	0	3	0	0	0	0	0	4	0	0	0	1
ssRNA_123260	4155	5.63898	YES	Timlovirales	Steitzviridae	Genus_249	NO	Species_1019	YES	NA	NA	NA	2022	0	NO	VC	0	0	0	0	0	0	0	0	0	0	0	0	0	0	0	0	0	0	0	0	0	0	0	0	0	0	0	0	0	0	0	0	0	0	0	0	0	0	0	0	0	0	0	0	0	0	0	0	0	0	0	0	0	0	0	0	0	0	0	0	0	0	0	0	0	0	0
ssRNA_37886	4362	113.911	NO	Timlovirales	Steitzviridae	Genus_426	YES	Species_1169	YES	GCA_002844315.1	Candidatus	Candidatus Hodgkinia cicadicola	2399	0	NO	VC	0	0	0	0	0	0	0	0	0	0	0	0	0	0	0	0	0	0	0	0	0	0	0	0	0	0	0	0	0	0	0	0	0	0	4	1	19	0	0	7	2	25	0	0	0	0	0	0	0	0	4	3	0	0	0	21	11	32	1	5	0	0	0	0	0	0	0
ssRNA_81195	4365	12.7795	YES	Norzivirales	Atkinsviridae	Genus_755	NO	Species_2199	NO	NA	NA	NA	1771	0	NO	VC	0	0	0	0	0	0	0	0	0	0	0	0	0	0	0	0	0	0	0	0	0	0	0	0	0	0	0	0	0	0	0	0	0	0	0	0	0	0	0	0	0	0	0	0	0	0	8	0	0	0	0	0	0	0	0	0	0	0	0	0	0	0	0	0	0	0	0
ssRNA_125970	2371	3.39004	NO	Timlovirales	Steitzviridae	Genus_0	NO	Species_31	YES	NA	NA	NA	2584	0	NO	OUTLIER	0	0	0	0	0	0	0	0	0	0	0	0	0	0	0	0	0	0	0	0	0	0	0	0	0	0	0	2	0	0	0	0	0	0	0	0	0	0	0	0	0	0	0	0	0	0	0	0	0	0	0	0	0	0	0	0	0	0	0	0	0	0	0	0	0	0	0
ssRNA_2857	2904	3.86775	NO	Norzivirales	Fiersviridae	Genus_191	YES	Species_1430	YES	NA	NA	NA	2892	0	NO	OUTLIER	0	0	0	0	0	0	0	0	0	0	0	0	0	0	0	0	0	0	0	0	0	0	0	0	0	0	0	0	0	0	0	0	0	0	0	0	0	0	0	0	0	0	0	0	0	0	0	0	0	0	0	0	0	0	0	0	0	0	0	0	0	0	0	0	0	0	0
ssRNA_125087	2447	5.83459	NO	Norzivirales	Fiersviridae	Genus_830	YES	Species_2394	YES	GCA_002844315.1	Candidatus	Candidatus Hodgkinia cicadicola	2552	0	NO	OUTLIER	0	0	0	0	0	0	0	0	0	0	0	0	0	0	0	0	0	0	0	0	0	0	0	0	0	0	2	0	0	0	0	0	0	0	0	0	27	0	0	0	0	8	0	0	0	0	0	0	0	2	0	28	0	0	0	0	0	0	25	0	0	0	0	0	0	0	0
ssRNA_93633	3049	25.675	NO	Timlovirales	Steitzviridae	Genus_17	NO	Species_55	YES	NA	NA	NA	1814	0	NO	VC	0	0	0	0	0	0	0	0	0	0	0	0	0	0	0	0	0	0	0	0	0	0	0	0	0	0	0	0	0	0	0	0	0	0	0	0	0	0	0	0	1	0	0	0	0	0	0	0	0	0	0	0	0	0	0	0	0	0	0	0	0	0	0	0	0	0	0
ssRNA_90222	3084	3.98644	NO	Timlovirales	Steitzviridae	Genus_185	NO	Species_485	YES	NA	NA	NA	1807	0	NO	VC	26	0	0	0	0	0	0	0	0	0	0	0	0	0	0	0	0	0	0	0	0	0	0	0	0	0	0	0	0	0	0	0	0	0	0	0	0	0	0	0	0	0	0	0	0	0	0	0	0	0	0	0	0	0	0	0	0	0	0	0	0	0	0	0	0	0	0
ssRNA_90223	3084	3.956	NO	Norzivirales	Fiersviridae	Genus_325	YES	Species_1643	YES	GCA_002844315.1	Candidatus	Candidatus Hodgkinia cicadicola	NA	NA	NA	NA	159	0	0	0	0	0	0	0	0	0	0	0	0	0	0	0	0	0	0	0	0	0	0	0	0	0	0	0	0	0	0	0	0	0	0	0	0	0	0	0	0	0	0	0	0	0	825	0	0	0	0	0	0	0	0	0	0	0	0	0	0	0	0	0	0	0	0
ssRNA_59673	2449	3.13526	NO	Timlovirales	Steitzviridae	Genus_592	YES	Species_2049	YES	NA	NA	NA	1914	0	NO	OUTLIER	0	0	0	0	0	0	0	0	0	0	0	0	0	0	0	0	0	0	0	0	0	0	0	0	0	0	0	0	0	0	0	0	0	0	0	0	0	0	0	124	31	0	0	0	0	0	0	0	0	0	0	0	0	0	0	0	0	0	0	0	0	0	0	0	0	0	0
ssRNA_70690	2877	3.11009	NO	Timlovirales	Steitzviridae	Genus_353	YES	Species_1242	YES	NA	NA	NA	NA	NA	NA	NA	0	0	0	0	0	0	0	0	0	0	0	0	0	0	0	0	0	167	0	0	0	0	0	0	0	0	0	0	0	0	0	0	0	0	0	0	0	0	0	0	0	0	0	0	0	0	0	0	0	0	0	0	0	0	0	0	0	0	0	0	0	0	0	0	0	0	0
ssRNA_97943	3555	11.8041	YES	Norzivirales	Fiersviridae	Genus_830	YES	Species_2394	YES	NA	NA	NA	1612	0	NO	VC	0	0	0	0	0	0	0	0	0	0	0	0	0	0	0	0	0	0	0	0	0	0	0	0	0	0	0	0	0	0	0	0	0	0	0	0	0	0	0	0	0	0	0	0	0	0	0	0	0	0	0	0	0	0	0	0	0	0	0	0	0	0	0	0	0	0	0
ssRNA_58098	3657	18.4992	YES	Norzivirales	Solspiviridae	Genus_559	NO	Species_2062	YES	NA	NA	NA	1607	0	NO	OUTLIER	0	0	0	0	0	0	0	0	0	0	0	0	0	0	0	0	0	0	0	0	0	0	0	0	0	0	6	0	0	0	0	0	0	0	10	0	0	0	0	0	0	0	1	0	0	0	0	0	0	123	84	11	9	0	0	0	0	0	64	7	0	16	0	0	0	0	0
ssRNA_44716	4014	3.9699	YES	Timlovirales	Steitzviridae	Genus_0	NO	Species_7	YES	NA	NA	NA	1720	0	NO	OUTLIER	0	0	1	0	0	0	0	1	0	0	0	0	0	0	0	0	0	0	0	0	0	0	0	0	0	1	1	0	0	0	0	0	0	0	0	0	0	0	0	0	0	0	0	0	0	0	0	0	0	0	0	0	0	0	0	0	0	0	0	0	0	0	0	0	0	0	0
ssRNA_46903	4080	112.046	NO	Timlovirales	Steitzviridae	Genus_151	YES	Species_365	YES	NA	NA	NA	1699	0	NO	VC	0	0	0	0	0	3	1	0	0	0	0	0	0	0	0	0	0	0	0	0	0	0	0	1	0	0	0	0	0	0	0	0	0	0	0	0	0	0	0	0	0	0	0	0	0	0	0	0	0	0	0	0	0	0	0	0	0	0	0	0	0	0	0	0	0	0	0
ssRNA_123261	4153	4.54203	YES	Timlovirales	Steitzviridae	Genus_249	NO	Species_604	YES	NA	NA	NA	1888	0	NO	OUTLIER	0	0	0	0	0	0	0	0	0	0	0	0	0	0	0	0	0	0	0	0	0	0	0	0	19	0	0	0	0	0	0	0	0	0	0	0	0	0	0	1	1	0	0	0	0	0	1	0	0	0	0	0	0	0	0	6	0	0	0	0	0	0	0	0	0	0	0
ssRNA_3741	4306	5.90671	YES	Norzivirales	Fiersviridae	Genus_803	YES	Species_2324	YES	NA	NA	NA	1773	0	NO	VC	235	131	13	0	0	0	0	0	47	46	0	9	0	0	0	0	0	100	113	12	23	0	0	0	0	0	773	131	36	0	0	0	0	0	2	19	111	0	0	0	0	0	112	33	0	0	10	0	15	0	26	0	0	0	0	0	0	0	152	86	68	0	0	0	0	0	0
ssRNA_58972	1906	3.10677	NO	Timlovirales	Steitzviridae	Genus_93	YES	Species_367	YES	NA	NA	NA	NA	NA	NA	NA	0	0	0	0	0	0	0	0	0	0	0	0	0	0	0	0	0	0	0	0	0	0	0	0	0	0	0	0	0	0	0	0	0	0	0	0	0	0	0	0	0	0	4	0	0	0	0	5	15	0	0	0	0	0	0	0	0	0	0	0	0	0	0	0	0	0	0
ssRNA_90224	3079	18.0722	YES	Norzivirales	Fiersviridae	Genus_830	YES	Species_2700	YES	NA	NA	NA	NA	NA	NA	NA	0	0	0	0	0	0	0	0	0	0	0	0	0	0	0	0	0	0	0	0	0	0	0	0	0	0	0	0	0	0	0	0	0	0	0	0	0	0	0	0	0	0	0	0	0	0	0	0	0	0	0	0	0	0	0	0	0	0	0	0	0	0	0	0	0	0	0
ssRNA_52442	2026	3.22952	NO	Norzivirales	Fiersviridae	Genus_704	YES	Species_2068	YES	NA	NA	NA	NA	NA	NA	NA	0	0	0	0	0	0	0	0	0	0	0	0	0	0	0	0	0	0	0	0	0	0	0	0	0	0	0	0	0	0	0	0	0	0	0	0	0	0	0	0	0	0	0	0	0	0	0	0	0	0	0	0	0	0	0	0	0	0	0	0	0	0	0	0	0	0	0
ssRNA_85062	2028	3.90798	YES	Timlovirales	Steitzviridae	Genus_111	YES	Species_382	YES	NA	NA	NA	2273	0	NO	OUTLIER	0	0	0	0	0	0	0	0	0	0	0	0	0	0	0	0	0	0	0	0	0	0	0	0	0	0	0	0	0	0	0	0	0	0	0	0	0	0	0	0	0	0	0	0	0	0	0	0	0	0	0	0	0	0	0	0	0	0	0	0	0	0	0	0	0	0	0
ssRNA_15226	2538	3.45499	YES	Timlovirales	Steitzviridae	Genus_12	NO	Species_68	YES	NA	NA	NA	NA	NA	NA	NA	0	0	0	0	0	0	0	0	0	0	0	0	0	0	0	0	0	0	0	0	0	0	0	0	0	0	0	0	0	0	0	0	0	0	0	0	0	0	0	0	0	1	0	0	0	0	0	0	0	0	0	0	0	0	0	0	0	0	0	0	0	0	0	0	0	0	0
ssRNA_70150	3314	5.47126	NO	Timlovirales	Steitzviridae	Genus_61	NO	Species_918	YES	NA	NA	NA	2335	0	NO	VC	0	0	0	0	0	0	0	0	0	0	0	0	0	0	0	0	0	0	0	0	0	0	0	0	0	0	0	0	0	0	0	0	0	0	0	0	0	0	0	0	0	0	0	0	0	0	0	0	0	0	0	0	0	0	0	0	0	0	0	0	0	0	0	0	0	0	0
ssRNA_37611	4381	15.1048	YES	Timlovirales	Steitzviridae	Genus_91	NO	Species_977	YES	NA	NA	NA	1808	0	NO	VC	0	0	0	0	0	0	0	0	0	0	0	0	0	0	0	0	0	0	0	0	0	0	0	0	0	0	0	0	0	0	0	0	0	0	0	0	0	0	0	0	0	0	0	0	0	0	0	0	0	0	0	0	0	0	0	0	0	0	0	0	0	0	0	0	0	0	0
ssRNA_75826	2492	3.03576	NO	Timlovirales	Steitzviridae	Genus_336	NO	Species_907	YES	NA	NA	NA	1942	0	NO	VC	0	0	0	0	0	0	0	0	0	0	0	0	0	0	0	0	0	0	0	0	0	0	0	0	0	0	0	0	0	0	0	0	0	0	0	0	0	0	0	0	0	0	0	0	0	0	0	0	0	0	0	0	0	0	0	0	0	0	0	0	0	0	0	0	0	0	0
ssRNA_97944	3544	42.0301	YES	Norzivirales	Fiersviridae	Genus_830	YES	Species_2700	YES	NA	NA	NA	2186	0	NO	VC	0	0	0	0	0	0	0	0	0	0	0	0	0	0	0	0	0	0	0	0	0	0	0	0	0	0	0	0	0	0	0	0	0	0	0	0	0	0	0	0	0	0	0	2	0	0	0	0	0	0	0	0	0	0	0	0	0	0	0	0	0	0	0	0	0	0	0
ssRNA_44717	4012	7.78967	NO	Timlovirales	Steitzviridae	Genus_61	NO	Species_819	YES	NA	NA	NA	1895	0	NO	VC	0	0	0	0	0	0	0	0	0	0	0	0	0	0	0	0	0	0	0	0	0	0	0	0	0	0	0	0	0	0	0	0	0	0	0	0	0	0	0	0	0	0	0	0	0	0	0	0	0	0	0	0	0	0	0	0	0	0	0	0	0	0	0	0	0	0	0
ssRNA_77171	4098	15.4015	YES	Norzivirales	Fiersviridae	Genus_784	YES	Species_2278	YES	NA	NA	NA	2338	0	NO	VC	0	0	0	0	0	0	0	0	0	0	0	0	0	0	0	0	0	0	0	0	0	0	0	0	0	0	0	0	0	0	0	0	0	0	0	0	0	0	0	0	0	0	0	0	0	0	0	48	0	0	0	0	0	0	0	0	0	0	0	0	0	0	0	0	0	0	0
ssRNA_123262	4151	14.21	YES	Timlovirales	Steitzviridae	Genus_249	NO	Species_1019	YES	NA	NA	NA	2022	0	NO	VC	0	0	0	0	0	0	0	0	0	0	0	0	0	0	1	0	0	0	0	0	0	0	0	0	52	0	0	0	0	0	0	24	4	0	0	0	0	0	0	0	0	0	0	0	0	0	0	0	0	0	0	0	0	0	0	1	0	0	0	0	0	0	0	0	0	0	0
ssRNA_37887	4351	29.7191	YES	Norzivirales	Fiersviridae	Genus_674	NO	Species_2377	YES	NA	NA	NA	1693	0	NO	VC	0	0	0	0	0	0	0	0	0	0	0	0	0	0	0	0	0	0	0	0	0	0	0	0	0	0	0	0	0	0	0	0	0	0	0	0	0	0	0	0	0	0	0	0	0	0	0	0	0	0	0	0	0	0	0	0	0	0	0	2	0	0	0	0	0	0	0
ssRNA_81196	4360	6.32356	YES	Norzivirales	Fiersviridae	Genus_840	YES	Species_2454	YES	NA	NA	NA	2433	0	NO	VC	0	0	0	0	0	0	0	0	0	0	0	0	0	0	0	0	0	0	0	0	0	0	0	0	0	0	0	0	0	0	0	0	0	0	0	0	0	0	0	0	0	0	0	0	0	0	0	0	0	0	0	0	0	0	0	0	1	0	0	1	0	0	0	0	0	0	0
ssRNA_90114	4566	5.6646	YES	Timlovirales	Steitzviridae	Genus_185	NO	Species_456	YES	NA	NA	NA	1624	0	NO	VC	0	0	0	0	0	0	0	0	0	0	0	0	0	0	0	0	0	0	0	0	0	0	0	0	0	0	0	0	0	0	0	0	0	0	0	0	0	0	0	0	0	0	0	0	0	0	0	0	0	0	0	0	0	0	0	0	0	0	0	0	0	0	0	0	0	0	0
ssRNA_94805	2691	2.73498	NO	Timlovirales	Steitzviridae	Genus_11	NO	Species_105	YES	NA	NA	NA	NA	NA	NA	NA	0	0	0	0	0	0	0	0	0	0	0	0	0	0	0	0	0	0	0	0	0	0	0	0	0	0	0	0	0	0	0	20	0	0	0	0	0	0	0	0	0	0	0	0	0	0	0	0	0	0	0	0	0	0	0	0	0	0	0	0	0	0	0	0	0	0	0
ssRNA_121468	3295	67.6654	YES	Timlovirales	Steitzviridae	Genus_151	YES	Species_365	YES	NA	NA	NA	1698	0	NO	VC	0	0	0	0	0	15	3	0	36	4	0	0	0	0	28	0	0	6	0	0	0	0	0	2	1	0	0	0	0	0	0	16	16	0	0	0	0	0	0	0	0	0	0	0	0	0	0	0	0	0	0	0	0	0	0	47	0	0	0	0	0	0	0	0	0	0	0
ssRNA_45954	2174	3.84965	YES	Timlovirales	Steitzviridae	Genus_9	YES	Species_444	YES	NA	NA	NA	1975	0	NO	OUTLIER	0	0	0	0	0	0	0	0	0	0	0	0	0	0	0	0	0	0	0	0	0	0	0	0	0	0	0	0	0	0	0	0	0	0	0	0	0	0	0	0	0	0	0	0	0	0	0	0	0	0	0	0	0	0	0	0	0	127	0	0	0	0	0	0	0	0	0
ssRNA_2283	3075	22.7279	YES	Norzivirales	Fiersviridae	Genus_830	YES	Species_2700	YES	NA	NA	NA	2187	0	NO	VC	0	0	0	0	0	0	0	0	0	0	0	0	0	0	0	0	0	0	0	0	0	0	0	0	0	0	0	0	0	0	0	0	0	0	0	0	0	0	0	0	0	0	0	0	0	0	0	0	0	0	0	8	0	0	0	0	0	0	5	0	0	0	0	0	0	0	0
ssRNA_2284	3075	21.9788	YES	Norzivirales	Fiersviridae	Genus_830	YES	Species_2700	YES	NA	NA	NA	2186	0	NO	VC	0	0	0	0	0	0	0	0	0	0	0	0	0	0	0	0	0	0	0	0	0	0	0	0	0	0	0	0	0	0	0	0	0	0	0	0	0	0	0	0	0	0	0	0	0	0	0	0	0	0	0	0	0	0	0	0	0	0	0	0	0	0	0	0	0	0	0
ssRNA_14740	2568	5.79713	YES	Timlovirales	Steitzviridae	Genus_21	YES	Species_1366	NO	GCA_002844315.1	Candidatus	Candidatus Hodgkinia cicadicola	NA	NA	NA	NA	0	0	0	0	0	0	0	0	0	0	0	0	0	0	0	0	0	0	0	0	0	0	0	0	0	0	0	0	0	0	0	0	0	0	0	0	0	0	0	0	0	0	0	0	0	0	0	0	0	0	0	0	0	0	0	0	0	0	0	0	0	0	0	0	0	0	0
ssRNA_102704	2951	7.77301	YES	Norzivirales	Fiersviridae	Genus_964	YES	Species_2700	YES	NA	NA	NA	1743	0	NO	VC	0	0	0	0	0	0	0	0	0	0	0	0	0	0	0	0	0	15	0	0	0	0	0	0	0	0	0	0	0	0	0	0	0	0	0	0	0	0	0	0	0	0	0	0	0	0	0	0	0	0	3	8	0	0	0	0	0	0	6	0	0	0	0	0	0	0	0
ssRNA_2285	3075	21.0481	YES	Norzivirales	Fiersviridae	Genus_830	YES	Species_2700	YES	GCA_002844315.1	Candidatus	Candidatus Hodgkinia cicadicola	2187	0	NO	VC	0	0	0	0	0	0	0	0	0	0	0	0	0	0	0	0	0	0	0	0	0	0	0	0	0	0	0	0	0	0	0	0	0	0	0	0	0	0	0	0	0	0	0	0	0	0	0	0	0	0	0	0	0	0	0	0	0	0	0	0	0	0	0	0	0	0	0
ssRNA_125416	2211	6.74814	YES	Timlovirales	Steitzviridae	Genus_101	NO	Species_266	YES	NA	NA	NA	2576	0	NO	VC	0	0	0	0	0	0	0	0	0	0	0	0	0	0	0	0	0	0	0	0	0	0	0	0	0	0	0	0	0	0	0	0	0	0	0	0	0	0	0	0	3	5	0	0	0	0	0	0	0	0	0	0	0	0	0	0	0	0	0	0	0	0	0	0	0	0	0
ssRNA_3827	2337	4.99517	YES	Timlovirales	Steitzviridae	Genus_6	NO	Species_38	YES	NA	NA	NA	2598	0	NO	OUTLIER	0	0	0	0	0	0	0	0	0	0	0	0	0	0	0	0	0	0	0	1	0	0	0	0	0	0	0	0	0	0	0	0	0	1	0	0	0	0	0	0	0	0	0	0	0	0	0	0	0	0	0	0	0	0	0	0	0	0	0	0	0	0	0	0	0	0	0
ssRNA_94806	2689	2.4726	NO	Timlovirales	Steitzviridae	Genus_24	NO	Species_2083	YES	NA	NA	NA	2920	0	NO	OUTLIER	0	0	0	0	0	0	0	0	0	0	0	0	0	0	0	0	0	0	0	0	0	0	0	0	0	0	0	0	0	0	0	171	0	0	0	0	0	0	0	0	0	0	0	0	0	0	0	0	0	0	0	0	0	0	0	0	0	0	0	0	0	0	0	0	0	0	0
ssRNA_18154	2497	7.16612	YES	Timlovirales	Steitzviridae	Genus_0	NO	Species_31	YES	NA	NA	NA	2584	0	NO	OUTLIER	0	3	0	0	0	0	0	0	1	0	0	0	0	0	0	0	0	0	0	0	0	0	0	0	0	0	0	0	0	0	0	0	0	0	0	0	0	0	0	0	0	0	1	0	0	0	0	0	0	3	5	0	0	0	0	0	0	0	27	0	34	0	0	0	0	0	0
ssRNA_44718	4012	4.08909	YES	Norzivirales	Atkinsviridae	Genus_424	YES	Species_1162	YES	NA	NA	NA	NA	NA	NA	NA	0	0	0	0	0	0	0	0	0	0	0	0	0	0	0	122	0	0	0	0	0	0	0	0	0	0	0	0	0	0	0	0	0	0	0	0	0	0	0	0	0	0	0	0	0	0	0	0	0	0	0	0	0	0	0	0	0	0	0	0	0	0	0	0	0	0	0
ssRNA_46904	4079	8.06944	NO	Timlovirales	Steitzviridae	Genus_117	NO	Species_3019	YES	GCA_002844315.1	Candidatus	Candidatus Hodgkinia cicadicola	NA	NA	NA	NA	0	0	0	0	0	0	380	0	0	0	0	0	0	0	0	0	0	0	0	0	0	0	0	0	0	0	0	0	0	0	0	0	0	0	0	0	0	0	0	0	0	0	0	0	0	0	0	0	0	0	0	0	0	0	0	54	0	0	0	0	0	0	0	0	0	0	0
ssRNA_77172	4091	32.1749	YES	Timlovirales	Steitzviridae	Genus_188	NO	Species_1611	NO	NA	NA	NA	1549	0	NO	OUTLIER	0	0	0	0	0	0	0	0	0	0	0	0	0	0	0	0	0	0	0	0	0	0	0	0	0	0	0	0	0	0	0	0	0	0	0	0	0	0	0	0	0	0	1	0	0	0	5	100	1	0	0	0	0	0	0	0	0	0	0	0	0	0	0	0	0	0	0
ssRNA_123263	4151	3.4533	YES	Timlovirales	Steitzviridae	Genus_9	YES	Species_16	YES	NA	NA	NA	2161	0	NO	OUTLIER	0	0	0	0	0	0	0	0	0	0	0	0	0	0	0	0	0	0	0	4	0	0	0	0	16	0	0	0	0	0	0	0	0	0	0	0	0	0	0	0	0	0	0	0	0	0	0	0	0	0	0	0	0	0	0	0	0	0	0	0	0	0	0	0	0	0	0
ssRNA_81197	4356	28.3965	YES	Timlovirales	Steitzviridae	Genus_117	NO	Species_661	YES	NA	NA	NA	2211	0	NO	VC	0	0	0	0	0	0	0	0	0	0	0	0	0	0	0	0	0	0	0	0	0	0	0	0	0	0	0	0	0	0	0	0	0	0	0	0	0	0	0	0	0	0	0	0	0	0	0	0	0	0	0	0	0	0	0	0	0	1	12	0	0	0	0	0	7	0	47
ssRNA_57812	4450	13.3623	NO	Timlovirales	Steitzviridae	Genus_348	YES	Species_1205	YES	NA	NA	NA	1994	0	NO	VC	0	0	0	0	0	0	0	0	0	0	0	0	0	0	0	0	0	0	0	0	0	0	0	0	0	0	0	0	0	0	0	0	0	0	0	0	0	0	0	0	0	0	0	0	0	0	0	0	0	0	0	0	0	0	0	0	0	0	0	0	0	0	0	0	0	0	0
ssRNA_61068	4681	59.624	YES	Norzivirales	Fiersviridae	Genus_519	NO	Species_1633	YES	NA	NA	NA	2029	0	NO	VC	1	4	4	0	0	12	2	1	152	0	0	0	0	0	412	0	0	3	0	0	0	0	0	10	1	0	0	0	0	0	0	0	0	0	0	0	0	0	0	0	0	0	0	0	0	0	0	0	0	0	0	0	0	0	0	0	0	0	0	0	0	0	0	0	0	0	0
ssRNA_18754	4862	30.0785	NO	Timlovirales	Steitzviridae	Genus_17	NO	Species_55	YES	NA	NA	NA	1826	0	NO	OUTLIER	0	0	0	0	0	0	0	0	0	0	0	0	0	0	0	0	0	0	0	0	0	0	0	0	0	0	0	0	0	0	0	0	0	0	0	0	0	0	0	0	0	0	0	0	0	0	0	0	0	0	0	0	0	0	0	0	0	0	0	0	0	0	0	0	0	0	0
ssRNA_44455	2169	3.57488	NO	Timlovirales	Steitzviridae	Genus_1107	YES	Species_3135	YES	NA	NA	NA	NA	NA	NA	NA	0	0	0	0	0	0	0	0	0	0	0	0	0	0	0	0	0	0	0	0	0	0	0	0	0	0	0	0	0	0	0	0	0	0	0	0	0	0	0	0	0	0	0	0	0	0	0	0	0	0	0	0	0	0	0	0	0	99	0	0	0	0	0	0	0	0	0
ssRNA_58272	1966	2.15853	NO	Timlovirales	Steitzviridae	Genus_189	NO	Species_661	YES	NA	NA	NA	NA	NA	NA	NA	0	0	0	0	0	0	0	0	0	0	0	0	0	0	0	0	0	0	0	0	0	0	0	0	0	0	0	0	0	0	0	0	0	0	0	0	0	0	0	0	0	0	0	0	0	0	0	0	0	0	0	0	0	0	0	0	0	0	0	0	0	0	0	0	0	0	15
ssRNA_121219	2703	4.5492	NO	Timlovirales	Steitzviridae	Genus_309	YES	Species_1249	YES	NA	NA	NA	2045	0	NO	OUTLIER	0	0	0	0	0	0	0	0	0	0	0	0	0	0	0	0	0	0	0	0	0	0	0	0	0	0	0	0	0	0	0	0	0	0	0	0	0	0	0	0	0	0	0	0	0	0	0	0	0	32	28	0	0	0	0	0	0	0	0	0	0	0	0	0	0	0	0
ssRNA_59674	2436	3.51158	YES	Timlovirales	Steitzviridae	Genus_277	NO	Species_841	YES	NA	NA	NA	2728	0	NO	OUTLIER	0	0	0	0	0	0	0	0	0	0	0	0	0	0	0	0	0	0	0	0	0	0	0	0	0	0	0	0	0	0	0	0	0	0	1	0	0	0	0	5	0	4	0	0	0	0	0	0	0	0	0	0	0	0	0	0	0	0	0	0	0	0	0	0	0	0	0
ssRNA_59675	2435	8.0813	YES	Timlovirales	Steitzviridae	Genus_58	NO	Species_1611	NO	GCA_002844315.1	Candidatus	Candidatus Hodgkinia cicadicola	2333	0	NO	OUTLIER	0	0	0	0	0	0	0	0	0	0	0	0	0	0	0	0	0	0	0	0	0	0	0	0	0	0	0	0	0	0	0	0	0	0	0	0	0	0	0	0	0	0	0	0	0	0	0	0	0	0	0	0	0	0	0	0	0	0	0	0	0	0	0	0	0	0	0
ssRNA_59676	2435	7.5695	YES	Timlovirales	Steitzviridae	Genus_58	NO	Species_1611	NO	GCA_002844315.1	Candidatus	Candidatus Hodgkinia cicadicola	2333	0	NO	OUTLIER	0	0	0	0	0	0	0	0	0	0	0	0	0	0	0	0	0	0	0	0	0	0	0	0	0	0	0	0	0	0	0	0	0	0	0	0	0	0	0	0	0	0	0	0	0	0	0	0	0	0	0	0	0	0	0	0	0	0	0	0	0	0	0	0	0	0	0
ssRNA_70151	3302	6.60722	YES	Norzivirales	Fiersviridae	Genus_734	NO	Species_2145	YES	NA	NA	NA	2035	0	NO	VC	0	0	0	0	0	45	0	0	0	0	0	0	0	0	0	0	0	0	0	0	0	0	0	0	0	0	0	0	0	0	0	0	0	0	0	0	0	0	0	0	0	0	0	0	0	0	0	0	0	0	0	0	0	0	0	0	0	0	0	0	0	0	0	0	0	0	0
ssRNA_135953	3399	3.55722	YES	Norzivirales	Fiersviridae	Genus_461	NO	Species_2509	YES	NA	NA	NA	NA	NA	NA	NA	0	0	0	0	0	0	0	0	0	0	0	0	0	0	0	0	0	0	0	0	0	0	0	0	0	0	0	0	0	0	0	0	0	0	0	0	0	0	0	0	0	0	0	0	0	0	0	0	0	0	10	0	0	0	0	0	0	0	7	0	0	0	0	0	0	0	0
ssRNA_58099	3652	33.0565	NO	Norzivirales	Atkinsviridae	Genus_333	NO	Species_1842	YES	NA	NA	NA	1582	0	NO	VC	0	0	0	0	0	0	0	0	0	0	0	0	0	0	0	0	0	0	0	0	0	0	0	0	0	0	0	0	0	0	0	0	0	0	0	0	0	0	0	0	0	0	0	0	0	0	0	0	0	0	0	0	0	0	0	0	0	0	0	0	0	0	0	0	0	0	0
ssRNA_13025	2494	3.77454	YES	Timlovirales	Steitzviridae	Genus_189	NO	Species_1327	YES	GCA_002844315.1	Candidatus	Candidatus Hodgkinia cicadicola	NA	NA	NA	NA	0	0	0	0	0	0	0	0	0	0	0	0	0	0	0	0	0	0	0	0	0	0	0	0	0	0	0	0	0	0	0	0	0	0	0	0	0	0	0	0	0	0	0	0	0	0	0	0	0	0	0	0	0	0	0	0	0	0	0	0	122	0	0	0	0	0	0
ssRNA_37722	2751	4.34201	NO	Timlovirales	Steitzviridae	Genus_343	YES	Species_919	YES	NA	NA	NA	NA	NA	NA	NA	0	0	0	0	0	0	0	0	0	0	0	0	0	0	0	0	0	0	0	0	0	0	0	0	0	0	0	0	0	0	0	0	0	0	0	0	0	0	0	0	0	0	0	0	0	0	0	0	0	0	0	0	0	0	0	0	0	0	0	132	0	0	0	0	0	0	0
ssRNA_121220	2699	2.66755	NO	Norzivirales	Atkinsviridae	Genus_604	YES	Species_1853	YES	NA	NA	NA	2425	0	NO	OUTLIER	0	0	0	0	0	0	0	0	0	0	0	0	0	0	0	0	0	0	0	0	0	0	0	0	0	0	0	0	0	0	0	0	0	0	0	0	0	0	0	0	0	2	0	0	0	0	1	1	0	0	0	0	0	0	0	0	0	0	0	0	0	0	0	0	0	0	0
ssRNA_48103	1123	2.23352	NO	Timlovirales	Steitzviridae	Genus_22	YES	Species_3055	YES	NA	NA	NA	NA	NA	NA	NA	0	0	0	0	0	0	0	0	0	0	0	0	0	0	0	0	0	0	0	0	0	0	0	0	0	0	0	0	0	0	0	0	0	0	0	0	0	0	0	0	0	0	0	0	0	0	0	0	0	0	0	0	0	0	0	0	0	0	0	0	0	0	0	0	0	0	0
ssRNA_121469	3282	4.50419	NO	Timlovirales	Steitzviridae	Genus_268	NO	Species_656	YES	GCA_002844315.1	Candidatus	Candidatus Hodgkinia cicadicola	1983	0	NO	OUTLIER	0	0	0	0	0	0	0	0	0	0	0	0	0	0	0	0	0	0	0	0	0	0	0	0	0	0	0	0	0	0	0	3	7	0	0	0	0	0	0	0	0	0	0	0	0	0	0	0	0	0	0	0	0	0	0	0	0	0	0	0	0	0	0	0	0	0	0
ssRNA_46905	4077	8.71414	NO	Timlovirales	Steitzviridae	Genus_422	YES	Species_1160	YES	NA	NA	NA	1583	0	NO	OUTLIER	0	0	0	0	0	0	0	0	0	0	0	0	0	0	0	0	0	0	0	0	0	0	0	0	0	0	0	0	0	0	0	0	0	0	0	0	0	0	0	0	0	0	0	0	0	0	3	0	0	0	0	0	0	0	0	0	0	0	0	0	0	0	0	0	0	0	0
ssRNA_77174	4087	4.91356	YES	Norzivirales	Fiersviridae	Genus_734	NO	Species_2145	YES	NA	NA	NA	2035	0	NO	VC	4	0	0	0	0	0	0	0	2	0	0	0	0	0	0	0	0	0	0	0	0	0	0	0	0	0	0	0	0	0	0	0	0	0	0	0	0	0	0	0	0	0	0	0	0	0	0	0	0	0	0	0	0	0	0	0	0	0	0	0	0	0	0	0	0	0	0
ssRNA_123264	4144	5.24957	YES	Norzivirales	Atkinsviridae	Genus_794	YES	Species_2297	YES	NA	NA	NA	2349	0	NO	VC	0	0	0	0	0	0	0	0	0	0	0	0	0	0	0	0	0	0	0	0	0	0	0	0	0	0	0	0	0	0	0	0	0	0	0	0	0	0	0	0	0	0	0	0	0	0	0	0	0	0	0	0	0	0	0	0	0	0	0	0	0	0	0	0	0	0	0
ssRNA_114409	4329	66.519	YES	Timlovirales	Steitzviridae	Genus_171	NO	Species_539	YES	NA	NA	NA	2064	0	NO	VC	0	0	0	0	0	0	0	0	0	0	0	0	0	0	0	0	0	0	0	0	0	0	0	0	0	1	0	0	0	0	0	0	0	0	0	0	0	0	0	0	0	0	0	0	0	0	0	0	0	0	0	0	0	0	0	0	0	0	0	0	0	0	0	0	2	0	0
ssRNA_37888	4341	16.5266	YES	Timlovirales	Steitzviridae	Genus_117	NO	Species_376	YES	NA	NA	NA	2062	0	NO	OUTLIER	0	31	0	0	0	39	26	38	0	0	0	0	0	0	32	0	0	0	0	0	0	0	0	40	23	99	0	0	0	0	0	0	0	0	38	20	0	0	0	54	37	105	24	0	0	0	38	16	90	0	0	0	0	0	0	0	0	0	33	0	0	0	0	0	31	0	63
ssRNA_42765	4567	38.2861	YES	Timlovirales	Steitzviridae	Genus_185	NO	Species_456	YES	NA	NA	NA	1807	0	NO	VC	0	0	0	0	0	0	0	0	0	0	0	0	0	0	0	0	0	0	0	0	0	0	0	0	0	0	0	0	0	0	0	0	0	0	0	0	0	0	0	0	0	0	0	0	0	0	0	0	0	0	0	0	0	0	0	0	0	0	0	0	0	0	0	0	0	0	0
ssRNA_31811	2920	270.458	NO	Norzivirales	Fiersviridae	Genus_932	YES	Species_2802	YES	NA	NA	NA	2790	0	NO	VC	0	0	6	0	0	0	0	9	0	0	0	0	0	0	0	0	0	0	0	0	0	0	0	0	0	0	0	0	0	0	0	0	0	0	0	0	0	0	0	0	0	0	0	0	0	0	0	0	0	0	0	0	0	0	0	0	0	0	0	0	0	0	0	0	0	0	0
ssRNA_31812	2920	228.109	NO	Norzivirales	Fiersviridae	Genus_932	YES	Species_2802	YES	GCA_002844315.1	Candidatus	Candidatus Hodgkinia cicadicola	2790	0	NO	VC	0	0	13	0	0	0	0	10	0	1	0	0	0	0	0	0	2	0	0	0	0	0	0	0	0	0	0	0	0	0	0	0	0	0	0	0	0	0	0	0	0	0	0	0	0	0	0	0	0	0	0	0	0	0	0	0	0	0	0	0	0	0	0	0	0	0	0
ssRNA_127294	3216	3.71442	YES	Timlovirales	Steitzviridae	Genus_266	NO	Species_1039	YES	NA	NA	NA	1945	0	NO	OUTLIER	0	0	0	0	0	0	0	11	0	0	0	0	0	0	0	0	0	0	0	0	0	0	0	0	0	0	0	0	0	0	0	0	0	0	0	0	0	0	0	0	0	0	0	0	0	0	0	0	0	0	0	0	0	0	0	0	0	0	0	0	0	0	0	0	0	0	0
ssRNA_3829	2331	2.6897	NO	Norzivirales	Fiersviridae	Genus_1064	YES	Species_896	YES	NA	NA	NA	3078	0	NO	OUTLIER	0	0	0	0	0	0	0	0	0	0	0	0	0	0	0	0	0	0	0	0	0	0	0	0	0	0	0	0	0	0	0	0	0	0	0	0	0	0	0	0	0	0	0	0	0	0	0	0	0	0	0	0	0	0	0	0	0	0	0	0	0	0	0	0	0	0	10
ssRNA_102705	2942	5.24471	YES	Timlovirales	Steitzviridae	Genus_14	NO	Species_39	YES	NA	NA	NA	1744	0	NO	VC	0	0	0	0	0	0	0	0	0	0	0	0	0	0	0	0	0	0	0	0	0	0	0	0	0	0	0	0	0	0	0	0	0	0	0	0	0	0	0	0	0	0	0	0	0	0	0	0	0	0	0	0	0	0	0	0	0	0	0	0	0	0	0	0	0	0	0
ssRNA_127295	3214	3.15731	YES	Norzivirales	Fiersviridae	Genus_916	YES	Species_2581	YES	GCA_002844665.1	Candidatus	Candidatus Hodgkinia cicadicola	2618	0	NO	VC	0	0	0	0	0	0	0	0	0	0	0	0	0	0	0	0	0	0	0	0	0	0	0	0	0	0	0	0	0	0	0	0	0	0	0	0	0	0	0	0	0	0	0	0	0	0	0	0	0	0	0	0	0	0	0	0	0	0	0	0	0	0	0	0	0	0	0
ssRNA_49223	1962	6.26407	YES	Timlovirales	Steitzviridae	Genus_22	YES	Species_567	YES	NA	NA	NA	1723	0	NO	OUTLIER	0	0	0	0	0	0	0	0	0	0	0	0	0	0	0	0	0	0	0	0	0	0	0	0	0	0	0	0	0	0	0	0	0	0	0	0	0	0	0	0	0	0	0	0	0	0	0	0	0	0	0	0	0	0	0	0	0	0	0	0	0	0	0	0	0	0	0
ssRNA_58586	2992	4.9014	YES	Timlovirales	Steitzviridae	Genus_0	NO	Species_31	YES	NA	NA	NA	1601	0	NO	VC	0	5	0	0	0	0	0	0	5	0	0	0	0	0	0	0	0	0	0	0	0	0	0	0	0	0	0	0	3	0	0	0	0	0	0	0	0	0	0	0	0	0	1	0	5	0	0	0	0	0	1	0	0	0	0	0	0	0	0	0	0	0	0	0	0	0	0
ssRNA_2287	3054	20.2539	NO	Timlovirales	Steitzviridae	Genus_17	NO	Species_55	YES	NA	NA	NA	NA	NA	NA	NA	0	0	0	0	0	0	0	0	0	0	0	0	0	0	0	0	0	0	0	0	0	0	0	0	0	0	0	0	0	0	0	0	0	0	0	0	0	0	0	0	0	0	0	0	0	0	0	0	2	0	0	0	0	0	0	0	0	0	0	0	0	0	0	0	0	0	2
ssRNA_49224	1962	3.4829	YES	Norzivirales	Fiersviridae	Genus_870	NO	Species_2632	YES	NA	NA	NA	1858	0	NO	OUTLIER	0	0	0	0	0	0	0	0	0	0	0	0	0	0	0	0	0	0	0	0	0	0	0	0	0	0	0	0	0	0	0	0	0	0	0	0	0	0	0	0	0	0	0	0	0	0	0	0	0	0	0	0	0	0	0	0	21	0	0	0	0	0	0	0	0	0	0
ssRNA_59677	2427	5.3246	YES	Timlovirales	Steitzviridae	Genus_21	YES	Species_812	YES	NA	NA	NA	2648	0	NO	OUTLIER	0	0	0	0	0	0	0	0	0	0	0	0	0	0	0	0	0	0	0	0	0	0	0	0	0	0	0	0	0	0	0	0	0	0	0	0	0	0	0	29	0	0	0	0	0	0	77	0	0	0	0	0	0	0	0	0	0	0	0	0	0	0	0	0	0	0	0
ssRNA_15228	2521	5.75447	NO	Timlovirales	Steitzviridae	Genus_232	NO	Species_1086	YES	NA	NA	NA	1976	0	NO	OUTLIER	0	0	0	0	0	0	0	0	0	0	0	0	0	0	0	0	0	0	0	0	0	0	0	0	0	0	0	0	0	0	0	0	0	0	0	0	0	0	0	0	0	0	0	0	0	0	0	0	3	0	0	0	0	0	0	0	0	0	2	0	0	0	0	0	0	0	0
ssRNA_77175	4086	14.9918	YES	Norzivirales	Fiersviridae	Genus_784	YES	Species_2278	YES	NA	NA	NA	2338	0	NO	VC	0	0	0	0	0	0	0	0	0	0	0	0	0	0	0	0	0	0	0	0	0	0	0	0	0	0	0	0	0	0	0	0	0	0	0	0	0	0	0	0	0	0	0	0	0	0	0	1	0	0	0	0	0	0	0	0	0	0	0	0	0	0	0	0	0	0	0
ssRNA_123265	4144	3.31766	YES	Norzivirales	Fiersviridae	Genus_630	YES	Species_1921	YES	GCA_002844315.1	Candidatus	Candidatus Hodgkinia cicadicola	2465	0	NO	VC	0	0	0	0	0	0	0	0	0	0	0	0	0	0	0	0	0	0	0	0	0	0	0	0	24	0	0	0	0	0	0	0	0	0	0	0	0	0	0	0	0	0	0	0	0	0	0	0	0	0	0	0	0	0	0	0	0	0	0	0	0	0	0	0	0	0	0
ssRNA_3742	4299	6.59415	YES	Norzivirales	Atkinsviridae	Genus_569	NO	Species_1870	YES	NA	NA	NA	1782	0	NO	VC	0	0	0	0	0	0	0	0	0	0	0	0	0	0	0	0	0	0	0	0	0	0	0	0	0	0	0	0	0	0	0	0	0	0	0	0	0	0	0	0	0	0	0	0	0	0	0	0	0	0	0	0	0	0	0	0	0	0	0	0	0	0	0	0	0	0	1
ssRNA_81199	4353	17.3453	YES	Norzivirales	Fiersviridae	Genus_674	NO	Species_2377	YES	NA	NA	NA	1693	0	NO	VC	0	0	0	0	0	0	0	0	0	2	0	0	0	0	0	0	0	1	0	0	0	0	0	0	0	0	4	2	0	0	0	2	0	0	0	0	1	0	0	0	0	0	7	0	0	0	0	0	0	3	0	0	0	0	0	0	0	0	1	1	3	0	0	0	0	0	0
ssRNA_138237	2736	5.25794	YES	Norzivirales	Atkinsviridae	Genus_206	NO	Species_500	YES	GCA_002844315.1	Candidatus	Candidatus Hodgkinia cicadicola	NA	NA	NA	NA	0	0	0	0	0	0	0	0	0	0	0	0	0	0	0	0	0	0	0	0	0	0	0	0	0	0	0	0	0	0	0	0	0	0	0	0	0	0	0	0	0	0	0	0	0	0	0	0	0	0	0	0	0	0	0	0	0	0	0	0	0	0	0	0	0	0	0
ssRNA_115866	1946	3.60371	NO	Norzivirales	Fiersviridae	Genus_681	NO	Species_2447	YES	NA	NA	NA	NA	NA	NA	NA	0	0	0	0	0	0	0	0	0	0	0	0	0	0	0	0	0	0	0	0	0	0	0	0	0	0	1	0	0	0	0	0	0	0	0	0	0	0	0	0	0	0	0	0	0	0	0	0	0	0	0	0	0	0	0	0	0	0	0	0	0	0	0	0	0	0	0
ssRNA_31813	2915	3.03396	NO	Timlovirales	Steitzviridae	Genus_189	NO	Species_1612	YES	NA	NA	NA	NA	NA	NA	NA	0	0	0	0	0	0	0	0	0	0	0	0	0	0	0	0	0	0	0	0	0	0	0	0	0	0	0	0	0	0	0	0	0	0	0	0	0	0	0	0	0	0	0	0	0	0	0	0	0	0	0	0	0	0	0	0	0	0	0	0	0	0	0	0	0	0	0
ssRNA_92123	1353	2.81579	NO	Timlovirales	Steitzviridae	Genus_305	NO	Species_590	YES	GCA_900014395.1	Candidatus	Candidatus Tremblaya princeps	2392	0	NO	OUTLIER	0	0	0	0	0	0	0	0	0	0	0	0	0	0	0	0	0	15	0	0	0	0	0	0	0	0	3	0	0	0	0	0	0	0	4	0	0	0	0	0	0	0	0	0	0	0	0	0	0	0	0	0	0	0	0	0	0	0	39	0	0	0	0	0	0	0	0
ssRNA_49048	3644	9.21311	YES	Norzivirales	Fiersviridae	Genus_449	NO	Species_1395	YES	NA	NA	NA	1788	0	NO	OUTLIER	0	0	0	0	0	0	0	0	0	0	0	0	0	0	0	0	0	0	0	0	0	0	0	0	0	0	0	0	0	0	0	0	0	0	149	1	0	0	0	0	0	0	0	0	0	0	0	0	0	357	148	0	37	0	0	0	0	0	125	11	0	0	0	0	0	0	0
ssRNA_37889	4341	6.84112	YES	Norzivirales	Fiersviridae	Genus_734	NO	Species_2363	YES	NA	NA	NA	1772	0	NO	VC	0	0	0	0	0	0	0	0	0	0	0	0	0	0	0	0	0	0	0	0	0	0	0	0	0	0	0	0	0	0	0	0	0	0	0	0	0	0	0	0	0	0	0	0	0	0	0	0	0	0	0	0	0	0	0	0	0	0	0	0	0	0	0	0	0	0	0
ssRNA_12974	2517	2.14047	NO	Norzivirales	Atkinsviridae	Genus_382	NO	Species_3086	YES	GCA_002846095.1	Candidatus	Candidatus Hodgkinia cicadicola	2673	0	NO	OUTLIER	0	0	0	0	0	0	0	0	0	0	0	0	0	0	0	0	0	0	0	0	0	0	0	0	0	0	0	0	0	0	0	0	0	0	0	0	0	0	0	0	0	0	0	0	0	0	0	0	0	0	0	0	0	0	0	0	0	0	52	0	0	0	0	0	0	0	0
ssRNA_41628	2276	3.35543	YES	Norzivirales	Atkinsviridae	Genus_918	YES	Species_2583	YES	NA	NA	NA	2226	0	NO	OUTLIER	0	0	0	0	0	0	0	0	0	0	0	0	0	0	0	0	0	0	0	0	0	0	0	0	0	0	0	0	33	0	0	0	0	0	0	0	0	0	0	0	0	0	0	0	0	0	0	0	0	0	0	0	0	0	0	0	0	0	0	0	0	0	0	0	0	0	0
ssRNA_2288	3049	21.7145	NO	Timlovirales	Steitzviridae	Genus_17	NO	Species_55	YES	NA	NA	NA	1816	0	NO	VC	0	0	0	0	0	0	0	0	0	0	0	0	0	0	0	0	0	0	0	0	0	0	0	0	0	0	0	0	0	0	0	0	0	0	0	0	0	0	0	4	0	3	0	0	0	0	3	0	0	0	0	0	0	0	0	0	0	4	0	0	0	0	0	0	0	0	0
ssRNA_125089	2429	4.24304	NO	Norzivirales	Atkinsviridae	Genus_582	YES	Species_1800	YES	NA	NA	NA	1909	0	NO	OUTLIER	0	0	0	0	0	0	0	0	0	0	0	0	0	0	0	0	0	0	0	0	0	0	0	0	0	0	0	0	0	0	0	5	0	0	0	0	0	0	0	0	0	0	0	0	0	0	0	0	0	0	0	0	0	0	0	0	0	0	0	0	0	0	0	0	0	0	0
ssRNA_77176	4078	52.3211	YES	Timlovirales	Steitzviridae	Genus_0	NO	Species_75	YES	NA	NA	NA	1708	0	NO	VC	0	0	0	0	0	0	0	0	0	0	0	0	0	0	0	0	0	0	0	0	0	0	0	0	0	0	0	0	0	0	0	0	0	0	2	2	4	0	0	3	2	5	0	0	0	0	7	7	17	0	0	0	0	0	0	2	0	5	0	0	0	0	0	0	1	0	1
ssRNA_3743	4297	15.3732	NO	Timlovirales	Steitzviridae	Genus_13	NO	Species_128	YES	GCA_002844315.1	Candidatus	Candidatus Hodgkinia cicadicola	2808	0	NO	VC	0	0	0	0	0	0	0	0	0	0	0	0	0	0	0	0	0	0	0	0	0	0	0	0	0	0	0	0	0	0	0	0	22	0	0	0	0	0	0	0	0	0	0	0	0	0	0	0	0	0	0	0	0	0	0	0	0	0	0	0	0	0	0	0	0	0	0
ssRNA_114410	4321	26.9172	YES	Timlovirales	Steitzviridae	Genus_91	NO	Species_246	YES	NA	NA	NA	2118	0	NO	OUTLIER	0	0	0	0	0	0	0	2	0	0	0	0	0	0	0	0	0	0	0	0	0	0	0	0	0	0	0	0	0	0	0	0	0	0	0	0	0	0	0	0	0	0	0	0	0	0	0	0	0	0	0	0	0	0	0	0	0	0	0	0	0	0	0	0	0	0	0
ssRNA_81201	4350	52.222	YES	Norzivirales	Fiersviridae	Genus_627	NO	Species_2238	YES	NA	NA	NA	2059	0	NO	VC	0	0	0	0	0	0	0	0	0	0	0	0	0	0	0	0	0	0	0	0	0	0	0	0	0	0	0	0	0	0	0	0	0	0	0	0	0	0	0	0	0	0	0	0	0	0	0	0	0	0	0	0	0	0	0	0	0	0	0	0	0	0	0	0	0	0	0
ssRNA_72447	4894	15.5558	YES	Norzivirales	Fiersviridae	Genus_378	NO	Species_1028	YES	NA	NA	NA	3306	0	NO	VC	0	0	0	0	0	0	0	0	0	0	0	0	0	0	0	0	0	0	0	0	0	0	0	68	0	0	0	0	0	0	0	0	0	0	0	0	0	0	0	0	0	0	0	0	0	0	0	0	0	0	0	0	0	0	0	0	0	0	0	0	0	0	0	0	0	0	0
ssRNA_3830	2319	3.19734	YES	Timlovirales	Steitzviridae	Genus_281	YES	Species_752	YES	NA	NA	NA	2515	0	NO	OUTLIER	0	0	0	0	0	0	0	0	0	0	0	0	0	0	0	0	0	0	0	0	0	0	0	0	0	0	0	0	0	0	0	0	0	0	0	0	0	0	0	0	0	0	0	0	0	0	0	0	0	0	0	0	0	0	0	0	0	0	0	0	0	0	0	0	0	0	0
ssRNA_78586	2369	3.0091	NO	Norzivirales	Fiersviridae	Genus_1114	YES	Species_2117	YES	NA	NA	NA	NA	NA	NA	NA	0	0	0	0	0	0	0	0	0	0	0	0	0	0	0	0	0	0	0	0	0	0	0	0	0	0	0	0	0	0	0	0	0	0	11	0	0	0	0	0	0	0	0	0	0	0	0	0	0	0	0	0	0	0	0	0	0	0	0	0	0	0	0	0	0	0	0
ssRNA_12975	2512	21.0873	YES	Norzivirales	Fiersviridae	Genus_945	NO	Species_2651	YES	NA	NA	NA	1561	0	NO	OUTLIER	0	0	0	0	0	0	0	0	0	0	0	0	0	0	0	0	0	0	0	0	0	0	0	0	0	0	0	0	0	0	0	0	0	0	0	0	0	0	0	0	0	0	0	0	0	0	0	0	0	0	0	0	0	0	0	0	0	0	0	0	0	0	0	0	0	0	0
ssRNA_127296	3200	10.4011	YES	Norzivirales	Fiersviridae	Genus_950	YES	Species_2783	YES	NA	NA	NA	2106	0	NO	OUTLIER	0	0	0	0	0	0	0	0	0	0	0	0	0	0	0	0	0	0	0	0	0	0	0	0	0	0	2	0	0	0	0	0	0	0	0	0	0	0	0	0	0	0	0	0	0	0	0	0	0	0	0	0	0	0	0	0	0	0	0	0	0	0	0	0	0	0	0
ssRNA_127297	3200	9.98535	YES	Norzivirales	Fiersviridae	Genus_950	YES	Species_2783	YES	NA	NA	NA	2106	0	NO	OUTLIER	0	0	0	0	0	0	0	0	0	0	0	0	0	0	0	0	0	0	0	0	0	0	0	0	0	0	15	0	0	0	0	0	0	0	0	0	0	0	0	0	0	0	0	0	0	0	0	0	0	0	0	0	0	0	0	0	0	0	0	0	0	0	0	0	0	0	0
ssRNA_59680	2409	5.60008	YES	Norzivirales	Fiersviridae	Genus_739	YES	Species_2247	YES	NA	NA	NA	3249	0	NO	OUTLIER	0	0	0	0	0	0	0	0	0	0	0	0	0	0	0	0	0	0	0	0	0	0	0	0	0	0	0	0	0	0	0	0	0	0	0	0	0	0	0	0	0	0	0	0	0	0	0	0	0	0	0	0	0	0	0	0	0	0	0	0	0	0	0	0	0	0	0
ssRNA_107669	1244	4.31107	NO	Timlovirales	Steitzviridae	Genus_0	NO	Species_58	NO	NA	NA	NA	NA	NA	NA	NA	0	0	0	0	0	0	0	0	0	0	0	0	0	0	0	0	0	0	0	0	0	0	0	0	0	0	0	0	0	0	0	0	0	0	1	0	0	0	0	1	0	0	0	0	0	0	0	0	0	0	0	0	0	0	0	0	0	0	0	0	0	0	0	0	1	0	0
ssRNA_46906	4074	11.7309	YES	Norzivirales	Fiersviridae	Genus_712	NO	Species_2101	YES	NA	NA	NA	1987	0	NO	OUTLIER	0	0	0	0	0	0	545	0	0	0	0	0	0	0	0	0	0	0	0	0	0	0	0	0	0	0	0	0	0	0	0	0	0	0	0	0	0	0	0	0	0	0	0	0	0	0	0	0	0	0	0	0	0	0	0	0	0	0	0	0	0	0	0	0	0	0	0
ssRNA_114411	4319	54.6479	NO	Timlovirales	Steitzviridae	Genus_173	NO	Species_550	YES	NA	NA	NA	2001	0	NO	VC	0	0	0	0	0	0	0	0	0	0	0	0	0	0	0	0	0	0	1	0	0	0	0	3	0	0	0	0	0	0	0	0	0	0	0	0	0	0	0	0	0	0	0	0	0	0	0	0	0	0	0	0	0	0	0	0	0	0	0	0	0	0	0	0	0	0	0
ssRNA_63965	3216	2.59937	NO	Timlovirales	Steitzviridae	Genus_442	YES	Species_1248	YES	NA	NA	NA	1854	0	NO	OUTLIER	0	0	0	0	0	0	0	0	0	0	0	0	0	0	0	0	0	0	0	0	0	0	0	0	0	0	0	0	0	0	0	0	0	0	0	0	0	0	0	0	0	0	0	0	0	0	0	0	0	0	0	0	0	0	0	0	0	0	0	0	0	0	0	0	0	0	0
ssRNA_63966	3215	25.6107	NO	Timlovirales	Steitzviridae	Genus_117	NO	Species_1387	YES	NA	NA	NA	1604	0	NO	VC	0	0	0	0	0	0	4	0	0	0	0	0	0	0	0	0	0	0	0	0	0	0	0	0	0	0	0	0	0	0	0	0	0	0	0	1	0	0	0	0	0	0	0	0	0	0	2	0	0	0	0	0	0	0	0	0	0	0	1	0	0	0	0	0	0	0	0
ssRNA_121470	3255	3.02348	NO	Norzivirales	Fiersviridae	Genus_840	YES	Species_2508	YES	NA	NA	NA	2160	0	NO	VC	0	0	0	0	0	0	0	0	0	0	0	0	0	0	0	0	0	0	0	0	0	0	0	0	0	0	0	0	0	0	0	0	0	0	0	0	0	0	0	0	0	0	0	0	0	0	0	0	0	0	0	0	0	0	0	0	0	0	0	0	0	0	0	0	0	0	0
ssRNA_70691	2834	4.33069	YES	Timlovirales	Steitzviridae	Genus_381	NO	Species_1279	YES	NA	NA	NA	3069	0	NO	VC	0	0	0	0	0	0	0	0	0	0	0	0	0	0	0	0	0	9	0	0	0	0	0	0	0	0	0	0	0	0	0	0	0	0	0	0	0	0	0	0	0	0	0	0	0	0	7	0	0	0	0	0	0	0	0	0	0	0	0	0	0	0	0	0	0	0	0
ssRNA_2289	3037	3.35282	NO	Norzivirales	Atkinsviridae	Genus_769	YES	Species_2240	YES	NA	NA	NA	NA	NA	NA	NA	15	0	0	0	0	0	0	0	0	0	0	0	0	0	0	0	0	0	0	0	0	0	0	0	0	0	0	0	0	0	0	0	0	0	0	0	0	0	0	0	0	0	0	0	0	0	0	0	0	0	0	0	0	0	0	0	0	0	0	0	0	0	0	0	0	0	0
ssRNA_57052	2167	5.37179	NO	Norzivirales	Fiersviridae	Genus_474	YES	Species_1390	YES	NA	NA	NA	3266	0	NO	VC	0	0	0	0	0	0	0	0	0	0	0	0	0	0	0	0	0	0	0	0	0	0	0	0	0	0	0	0	0	0	0	0	0	0	0	0	0	0	0	0	0	0	0	0	0	0	0	0	0	0	0	0	0	0	0	0	0	0	0	0	0	0	0	0	0	0	0
ssRNA_49049	3637	219.105	YES	Norzivirales	Fiersviridae	Genus_830	YES	Species_2394	YES	NA	NA	NA	1658	0	NO	VC	0	0	0	0	0	0	0	0	0	0	0	0	0	0	0	0	0	0	0	0	0	0	0	0	0	0	3	0	0	0	0	0	0	0	0	0	26	0	0	0	0	14	0	0	0	0	0	0	0	3	11	39	0	0	0	0	0	0	9	0	2	0	0	0	0	0	0
ssRNA_44720	4001	13.6886	YES	Timlovirales	Steitzviridae	Genus_40	NO	Species_356	YES	NA	NA	NA	1821	0	NO	VC	0	0	0	0	0	2	0	2	0	1	0	0	0	0	1	0	0	0	0	0	0	0	0	0	0	0	0	0	0	0	0	1	0	0	0	0	0	0	0	0	0	0	0	0	0	0	0	0	0	0	0	0	0	0	0	0	0	0	0	0	0	0	0	0	0	0	0
ssRNA_46907	4074	8.06155	YES	Timlovirales	Steitzviridae	Genus_0	NO	Species_7	YES	GCA_002844315.1	Candidatus	Candidatus Hodgkinia cicadicola	1720	0	NO	OUTLIER	0	0	0	0	0	0	0	0	0	0	0	0	0	0	0	0	0	0	0	0	0	0	0	0	0	0	0	0	0	0	0	0	0	0	0	0	0	0	0	0	0	0	0	0	0	0	0	0	0	0	0	0	0	0	0	0	0	0	0	0	0	0	0	0	0	0	0
ssRNA_94809	2655	16.2602	NO	Norzivirales	Fiersviridae	Genus_531	YES	Species_1671	YES	GCA_900012655.1	Candidatus	Candidatus Tremblaya princeps	1544	0	NO	OUTLIER	0	0	0	0	0	0	0	0	0	0	0	0	0	0	0	0	0	0	0	0	0	0	0	0	0	0	0	0	0	0	0	0	0	0	0	0	0	0	0	0	0	0	0	0	0	0	0	0	0	0	0	0	0	0	0	0	0	0	0	0	0	0	0	0	0	0	0
ssRNA_41198	2692	4.05815	YES	Norzivirales	Fiersviridae	Genus_337	NO	Species_1174	YES	NA	NA	NA	3112	0	NO	OUTLIER	0	0	0	0	0	0	0	0	0	0	0	0	0	0	0	0	0	0	0	0	0	0	0	0	0	0	0	0	0	0	0	0	0	0	3	0	0	0	0	38	0	5	1	0	0	0	12	0	0	6	0	0	0	0	0	33	0	0	0	0	0	0	0	0	4	0	0
ssRNA_44465	2143	3.71785	NO	Norzivirales	Fiersviridae	Genus_567	YES	Species_1771	YES	NA	NA	NA	NA	NA	NA	NA	0	0	0	0	0	0	0	0	0	0	0	0	0	0	0	0	0	0	0	0	0	0	0	0	0	0	0	0	0	0	0	0	0	0	0	0	0	0	0	0	0	0	0	0	0	0	0	0	0	0	0	0	0	0	0	0	0	2	0	0	0	0	0	0	0	0	0
ssRNA_94810	2655	2.48458	NO	Norzivirales	Fiersviridae	Genus_310	NO	Species_981	YES	NA	NA	NA	2522	0	NO	VC	0	0	0	0	0	0	0	0	0	0	0	0	0	0	0	0	0	0	0	0	0	0	0	0	0	0	0	0	0	0	0	0	0	0	0	0	0	0	0	3	0	0	0	0	0	0	0	0	0	0	0	0	0	0	0	0	0	0	0	4	0	0	0	0	0	0	7
ssRNA_70692	2830	3.55327	YES	Timlovirales	Steitzviridae	Genus_30	YES	Species_102	YES	NA	NA	NA	NA	NA	NA	NA	0	0	0	0	0	0	0	0	0	0	0	0	0	0	0	0	0	0	0	6	0	0	0	0	0	0	0	0	0	0	0	0	0	0	0	0	0	0	0	0	0	0	0	0	0	0	0	0	0	0	0	0	0	0	0	0	0	0	0	0	0	0	0	0	0	0	0
ssRNA_44721	4001	12.6701	NO	Norzivirales	Atkinsviridae	Genus_465	YES	Species_1345	YES	NA	NA	NA	1697	0	NO	VC	1	0	0	0	0	1	0	0	0	0	0	0	0	0	0	0	0	0	0	1	0	0	0	2	0	0	2	0	0	0	0	1	1	1	0	0	0	0	0	0	0	0	0	0	0	0	0	0	0	0	0	0	0	0	0	0	0	0	0	0	0	0	0	0	0	0	0
ssRNA_44695	4073	6.31156	YES	Timlovirales	Steitzviridae	Genus_249	NO	Species_604	YES	NA	NA	NA	1885	0	NO	VC	0	0	0	0	0	11	18	0	0	0	0	0	0	0	0	0	0	0	0	0	0	0	0	0	0	0	0	0	0	0	0	0	0	0	0	0	0	0	0	0	0	0	0	0	0	0	0	0	0	0	0	0	0	0	0	0	0	0	0	0	0	0	0	0	0	0	0
ssRNA_71232	4077	5.97958	YES	Timlovirales	Steitzviridae	Genus_61	NO	Species_831	YES	NA	NA	NA	1875	0	NO	VC	0	0	0	0	0	0	0	0	0	0	0	0	0	0	0	0	0	0	0	0	0	0	0	0	0	0	0	0	0	0	0	0	0	0	0	0	0	0	0	0	0	0	0	0	0	0	1	0	0	0	0	0	0	0	0	0	0	0	0	0	0	0	0	0	0	0	0
ssRNA_90115	4496	4.35445	YES	Timlovirales	Steitzviridae	Genus_91	NO	Species_1391	YES	NA	NA	NA	2462	0	NO	VC	0	0	0	0	0	0	0	0	0	0	0	0	0	0	0	0	0	0	0	0	0	0	0	0	0	0	0	0	0	0	0	0	0	0	0	0	0	0	0	0	0	0	0	0	0	0	1	0	0	0	0	0	0	0	0	0	0	0	2	0	0	0	0	0	0	0	0
ssRNA_121222	2677	5.75115	NO	Timlovirales	Steitzviridae	Genus_109	NO	Species_496	YES	NA	NA	NA	NA	NA	NA	NA	0	0	0	0	0	0	0	0	0	0	0	0	0	0	0	0	0	0	0	0	0	0	0	0	0	0	0	0	0	0	0	0	0	0	0	0	0	0	0	0	0	0	0	0	0	0	0	0	0	0	0	0	0	0	0	0	0	0	0	0	0	0	0	0	0	0	0
ssRNA_37723	2730	3.87299	NO	Timlovirales	Steitzviridae	Genus_151	YES	Species_1055	YES	NA	NA	NA	3055	0	NO	OUTLIER	0	0	0	0	0	0	0	0	0	0	0	0	0	0	0	0	0	0	0	0	0	0	0	0	0	0	0	0	0	0	0	0	0	0	0	0	0	0	0	0	0	0	0	0	0	0	0	0	0	0	0	0	0	0	0	0	0	0	0	134	0	0	0	0	0	0	0
ssRNA_58982	1883	2.86608	NO	Timlovirales	Steitzviridae	Genus_108	NO	Species_1177	NO	GCA_002859145.1	Candidatus	Candidatus Hodgkinia cicadicola	2484	0	NO	VC	0	0	0	0	0	0	0	0	0	0	0	0	0	0	0	0	0	0	0	0	0	0	0	0	0	0	0	0	0	0	0	0	0	0	0	0	0	0	0	0	0	0	0	0	0	0	0	0	0	0	0	0	0	0	0	0	0	0	0	0	0	0	0	0	0	0	0
ssRNA_70693	2829	3.90173	NO	Timlovirales	Steitzviridae	Genus_70	NO	Species_1165	YES	NA	NA	NA	NA	NA	NA	NA	0	0	0	0	0	0	0	0	0	0	0	0	0	0	0	0	0	0	0	0	0	0	0	0	0	0	0	0	0	0	0	3	0	0	0	0	0	0	0	0	0	0	0	0	0	0	0	0	0	0	0	0	0	0	0	0	0	0	0	0	0	0	0	0	0	0	0
ssRNA_94811	2652	27.4496	YES	Timlovirales	Steitzviridae	Genus_1051	YES	Species_1400	YES	NA	NA	NA	3351	0	NO	VC	0	0	0	0	0	0	0	0	0	0	0	0	0	0	0	0	0	0	0	0	0	0	0	0	0	0	0	0	0	0	0	0	0	0	0	0	0	0	0	0	0	0	0	0	0	0	0	0	0	0	0	0	0	0	0	0	0	0	0	0	0	0	0	0	0	0	0
ssRNA_31814	2899	3.7169	NO	Timlovirales	Steitzviridae	Genus_0	NO	Species_18	YES	NA	NA	NA	3034	0	NO	VC	0	0	0	0	0	0	0	0	0	0	0	0	0	0	0	0	0	0	0	0	0	0	0	0	0	0	0	0	0	0	0	0	0	0	0	0	0	0	0	0	0	0	0	0	0	0	0	0	0	0	0	0	0	0	0	0	0	0	0	0	0	0	0	0	0	0	0
ssRNA_135834	1128	2.18275	NO	Norzivirales	Fiersviridae	Genus_374	NO	Species_2218	YES	GCA_002844315.1	Candidatus	Candidatus Hodgkinia cicadicola	NA	NA	NA	NA	0	0	0	0	0	0	0	0	0	0	0	0	0	0	0	0	0	1	0	0	0	0	0	0	0	0	0	0	0	0	0	0	0	0	61	0	0	0	0	155	0	0	0	0	0	0	0	0	0	0	0	0	0	0	0	0	0	0	0	0	0	0	0	0	0	0	0
ssRNA_57055	2161	3.16762	YES	Timlovirales	Steitzviridae	Genus_6	NO	Species_102	YES	NA	NA	NA	2779	0	NO	OUTLIER	0	0	0	0	0	0	0	0	0	0	0	0	0	0	0	0	0	0	0	0	0	0	0	0	0	0	0	0	0	0	0	1	0	0	0	0	0	0	0	0	0	0	0	0	0	0	0	0	0	0	0	0	0	0	0	0	0	0	0	0	0	0	0	0	0	0	0
ssRNA_135132	2231	9.70553	YES	Norzivirales	Fiersviridae	Genus_1154	YES	Species_2636	YES	NA	NA	NA	NA	NA	NA	NA	0	0	0	0	0	0	0	0	0	0	0	0	0	0	0	0	0	0	0	0	0	0	0	0	0	0	0	0	0	0	0	0	0	0	0	0	0	0	0	0	0	0	0	0	0	0	0	0	0	180	55	0	179	0	0	0	0	0	34	0	0	0	0	0	0	0	0
ssRNA_87886	3095	14.209	NO	Norzivirales	Fiersviridae	Genus_950	YES	Species_2783	YES	NA	NA	NA	1798	0	NO	OUTLIER	0	0	0	0	0	0	0	0	0	0	0	0	0	0	0	0	0	0	0	0	0	0	0	0	0	0	0	0	0	0	0	0	0	0	0	0	0	0	0	0	0	0	0	0	0	0	0	0	0	0	0	0	0	0	0	0	0	0	2	0	0	0	0	0	0	0	0
ssRNA_44722	3989	3.82408	YES	Timlovirales	Steitzviridae	Genus_189	NO	Species_1025	YES	NA	NA	NA	2199	0	NO	OUTLIER	0	0	0	0	0	0	0	0	0	0	0	0	0	0	7	0	2	0	0	2	0	0	0	11	0	0	0	0	0	0	0	0	0	0	0	0	0	0	0	0	0	0	0	0	0	0	0	0	0	0	0	0	0	0	0	0	0	0	0	0	0	0	0	0	0	0	0
ssRNA_123892	2639	26.5008	YES	Norzivirales	Fiersviridae	Genus_839	YES	Species_2812	YES	NA	NA	NA	2534	0	NO	VC	0	0	0	0	0	0	0	0	0	0	0	0	0	0	0	0	0	0	0	0	0	0	0	0	0	0	0	0	0	0	0	0	0	0	0	0	0	0	0	0	0	0	0	0	0	0	0	0	0	0	0	0	0	0	0	0	0	0	0	0	0	0	0	0	0	0	0
ssRNA_85070	1990	3.58269	YES	Timlovirales	Steitzviridae	Genus_57	YES	Species_945	YES	NA	NA	NA	1713	0	NO	OUTLIER	0	0	0	0	0	0	0	0	0	0	0	0	0	0	0	0	0	0	0	0	0	0	0	0	0	0	0	0	0	0	0	0	0	0	0	0	0	0	0	0	0	0	0	0	0	0	4	0	0	0	0	0	0	0	0	12	0	0	0	0	0	0	0	0	0	0	0
ssRNA_134863	2182	6.90155	NO	Norzivirales	Atkinsviridae	Genus_204	YES	Species_885	YES	NA	NA	NA	2748	0	NO	OUTLIER	0	0	0	0	0	0	0	0	0	0	0	0	0	0	0	0	0	0	0	0	0	0	0	0	0	0	0	0	0	0	0	0	0	0	0	0	0	0	0	0	0	0	0	0	0	0	0	0	0	0	0	0	0	0	0	0	0	0	0	0	0	0	0	0	0	0	0
ssRNA_41200	2684	4.9024	NO	Timlovirales	Steitzviridae	Genus_189	NO	Species_1297	YES	NA	NA	NA	NA	NA	NA	NA	0	0	0	0	0	0	0	0	0	0	0	0	0	0	0	0	0	0	0	0	0	0	0	0	0	0	0	0	0	0	0	0	0	0	0	0	0	0	0	0	0	0	0	0	0	0	0	0	0	0	0	0	0	0	0	0	0	0	0	0	0	0	0	0	0	0	0
ssRNA_71233	4068	24.1373	YES	Norzivirales	Fiersviridae	Genus_734	NO	Species_2359	YES	NA	NA	NA	1873	0	NO	VC	0	0	0	0	0	0	0	0	0	0	0	0	0	0	0	0	0	0	0	0	0	0	0	0	0	0	0	0	0	0	0	0	0	0	0	0	0	0	0	0	0	0	0	0	0	0	0	0	0	0	0	0	0	0	0	0	0	0	0	0	0	0	0	0	0	0	0
ssRNA_47288	2133	4.65911	YES	Timlovirales	Steitzviridae	Genus_4	YES	Species_183	YES	GCA_002844315.1	Candidatus	Candidatus Hodgkinia cicadicola	1977	0	NO	OUTLIER	0	0	0	0	0	0	0	0	0	0	0	0	0	0	0	0	0	0	0	0	0	0	0	0	0	0	0	0	0	0	0	0	0	0	0	0	0	0	0	0	0	0	0	0	0	0	0	0	0	0	0	0	0	0	0	0	0	0	0	0	0	0	0	0	0	0	2
ssRNA_24936	2627	10.2822	NO	Norzivirales	Atkinsviridae	Genus_771	YES	Species_2246	YES	NA	NA	NA	1619	0	NO	VC	0	0	0	0	0	0	0	0	0	0	0	0	0	0	0	0	0	0	0	0	0	0	0	0	0	0	0	0	0	0	0	0	0	0	0	0	0	0	0	0	0	0	0	0	0	0	0	0	0	0	0	0	0	0	0	0	0	0	0	0	0	0	10	0	0	0	0
ssRNA_94812	2641	3.35116	NO	Timlovirales	Steitzviridae	Genus_249	NO	Species_3152	YES	NA	NA	NA	3332	0	NO	OUTLIER	0	0	0	0	0	0	0	0	0	0	0	0	0	0	0	0	0	0	0	0	0	0	0	0	0	0	0	0	0	0	0	0	0	0	0	0	0	0	0	0	0	0	0	0	0	0	0	0	0	0	0	0	0	0	0	0	0	0	0	0	0	0	0	0	0	0	0
ssRNA_47289	2132	3.24554	NO	Timlovirales	Steitzviridae	Genus_1047	YES	Species_3040	YES	NA	NA	NA	3077	0	NO	VC	0	0	0	0	0	0	0	0	0	0	0	0	0	0	0	0	0	0	0	0	0	0	0	0	0	0	0	0	0	0	0	0	0	0	0	0	0	0	0	0	0	0	0	0	0	0	48	0	0	0	0	0	0	0	0	0	0	79	0	0	0	0	0	0	0	0	0
ssRNA_87489	2734	67.5604	NO	Norzivirales	Fiersviridae	Genus_891	NO	Species_2617	YES	GCA_002859145.1	Candidatus	Candidatus Hodgkinia cicadicola	2108	0	NO	OUTLIER	0	0	0	0	0	0	0	0	0	0	0	0	0	0	0	0	0	0	0	0	0	0	0	0	0	0	0	0	0	0	0	0	0	0	0	0	0	0	0	0	0	0	0	0	0	0	0	0	0	0	0	0	0	0	0	0	0	0	0	0	0	0	0	0	0	0	0
ssRNA_41201	2680	4.28866	NO	Norzivirales	Fiersviridae	Genus_883	YES	Species_2513	YES	GCA_000021505.1	Candidatus	Candidatus Hodgkinia cicadicola Dsem	NA	NA	NA	NA	0	0	0	0	0	0	0	0	0	0	0	0	0	0	0	0	0	0	0	0	0	0	0	0	0	0	0	0	0	0	0	0	0	0	0	148	0	0	0	0	0	0	0	0	0	0	0	0	0	0	0	0	0	0	0	0	0	0	0	0	0	0	0	0	0	0	0
ssRNA_52454	1988	2.41931	NO	Norzivirales	Fiersviridae	Genus_713	YES	Species_2089	YES	NA	NA	NA	3225	0	NO	VC	0	0	0	0	0	0	0	0	0	0	0	0	0	0	0	0	0	0	0	0	0	0	0	0	0	0	0	0	0	0	0	0	0	0	0	0	0	0	0	0	23	0	0	0	0	0	0	0	0	0	0	0	0	0	0	0	0	0	0	0	0	0	0	0	19	0	0
ssRNA_44698	4065	11.7835	YES	Timlovirales	Steitzviridae	Genus_12	NO	Species_90	YES	NA	NA	NA	1706	0	NO	VC	0	0	26	0	0	0	0	38	0	0	0	0	0	0	0	0	0	0	0	0	0	0	0	0	0	8	0	0	0	0	0	0	0	0	0	0	0	0	0	0	0	0	0	0	0	0	0	0	0	0	0	0	0	0	0	0	0	0	0	0	0	0	0	0	0	0	0
ssRNA_71234	4068	5.41627	YES	Timlovirales	Steitzviridae	Genus_273	YES	Species_758	YES	NA	NA	NA	2543	0	NO	OUTLIER	0	0	0	0	0	0	0	0	0	0	0	0	0	0	0	0	0	0	0	0	0	0	0	0	0	0	0	0	0	0	0	0	0	0	0	0	0	0	0	0	0	0	0	0	0	0	0	0	0	0	0	0	0	0	0	0	0	0	0	0	0	0	0	0	0	0	0
ssRNA_123268	4133	3.33423	YES	Norzivirales	Fiersviridae	Genus_329	NO	Species_1276	YES	NA	NA	NA	1867	0	NO	VC	0	0	0	0	0	0	0	0	0	0	0	0	0	0	0	0	0	0	0	0	0	0	0	0	0	0	0	0	0	0	0	0	0	0	0	0	0	0	0	0	0	0	0	0	0	0	0	0	0	0	0	0	0	0	0	0	0	0	0	0	0	0	0	0	0	0	0
ssRNA_3744	4271	6.50309	YES	Norzivirales	Fiersviridae	Genus_943	YES	Species_2650	YES	NA	NA	NA	1610	0	NO	VC	0	0	0	0	0	0	0	0	0	0	0	0	0	0	0	0	0	0	0	0	0	0	0	0	0	0	0	0	0	0	0	0	0	0	0	0	0	0	0	0	0	0	0	0	0	0	0	0	0	0	0	0	0	0	0	0	0	0	0	0	0	0	0	0	0	0	0
ssRNA_89253	4488	5.83059	YES	Norzivirales	Fiersviridae	Genus_444	NO	Species_1518	YES	NA	NA	NA	NA	NA	NA	NA	0	0	0	0	0	0	0	0	0	0	0	0	0	0	0	0	0	0	0	0	0	0	0	0	0	0	0	0	0	0	0	0	0	0	0	0	0	0	0	0	461	0	0	0	0	0	0	0	0	0	0	0	0	0	0	0	0	0	0	0	0	0	0	0	0	0	0
ssRNA_42766	4542	3.56483	YES	Timlovirales	Steitzviridae	Genus_47	NO	Species_203	YES	NA	NA	NA	1827	0	NO	VC	0	0	0	0	0	0	0	0	0	0	0	0	0	0	0	0	0	0	0	0	0	0	0	0	0	0	0	0	0	0	0	0	0	0	0	0	0	0	0	0	0	0	0	0	0	0	0	0	0	0	0	0	0	0	0	14	0	0	0	2	0	0	0	0	0	0	3
ssRNA_47652	2393	2.2976	NO	Timlovirales	Steitzviridae	Genus_233	YES	Species_568	YES	GCA_002844315.1	Candidatus	Candidatus Hodgkinia cicadicola	NA	NA	NA	NA	0	0	0	0	0	0	0	0	0	0	0	0	0	0	0	0	0	0	0	0	0	0	0	0	0	0	0	0	0	0	0	0	0	0	0	0	0	0	0	0	0	0	0	0	0	0	0	0	2	0	0	0	0	0	0	0	0	0	0	0	0	0	0	0	0	0	0
ssRNA_2290	3012	6.9695	NO	Timlovirales	Steitzviridae	Genus_14	NO	Species_39	YES	NA	NA	NA	NA	NA	NA	NA	0	0	0	0	0	0	0	0	0	0	0	0	0	0	0	0	0	0	0	0	0	0	0	0	0	0	0	0	0	0	0	0	0	0	0	0	0	0	0	0	0	0	0	0	0	0	0	0	0	0	0	0	0	0	0	0	0	0	0	0	0	0	0	0	0	0	0
ssRNA_82946	3103	2.33958	YES	Norzivirales	Atkinsviridae	Genus_613	YES	Species_2179	YES	NA	NA	NA	2457	0	NO	VC	0	0	0	0	0	0	0	0	0	0	0	0	0	0	0	0	0	0	0	0	3	0	0	0	0	0	0	0	0	0	0	3	0	0	0	0	0	0	0	0	0	0	0	0	0	0	1	0	0	0	0	0	0	0	0	0	0	0	0	0	0	0	0	0	0	0	0
ssRNA_64037	1268	1.81193	NO	Norzivirales	Fiersviridae	Genus_1123	YES	Species_890	YES	GCA_000699475.1	Candidatus	Candidatus Hodgkinia cicadicola	NA	NA	NA	NA	0	0	0	0	0	0	0	0	1	0	0	0	0	0	0	0	0	0	0	0	0	0	0	0	0	0	0	0	0	0	0	0	0	0	0	0	0	0	0	0	0	0	0	0	0	0	0	0	0	0	0	0	0	0	0	0	0	0	0	0	0	0	0	0	0	0	0
ssRNA_70694	2813	2.77798	NO	Timlovirales	Steitzviridae	Genus_6	NO	Species_27	YES	NA	NA	NA	1748	0	NO	OUTLIER	0	0	0	0	0	0	0	0	0	0	0	0	0	0	0	0	0	5	0	0	0	0	0	0	0	0	0	0	0	0	0	0	0	0	0	0	0	0	0	0	0	0	0	0	0	0	0	0	0	0	0	0	0	0	0	0	0	0	0	0	0	0	0	0	0	0	0
ssRNA_52455	1986	2.64987	NO	Norzivirales	Fiersviridae	Genus_1147	YES	Species_1705	YES	GCA_002844025.1	Candidatus	Candidatus Hodgkinia cicadicola	1963	0	NO	OUTLIER	0	0	0	0	0	0	0	0	0	0	0	0	0	0	0	0	0	0	0	0	0	0	0	0	0	0	0	0	0	0	0	0	0	0	0	0	0	0	0	0	0	0	0	0	0	0	0	0	0	0	0	0	0	0	0	0	0	0	0	0	0	0	0	0	38	0	0
ssRNA_57058	2151	2.84832	YES	Timlovirales	Steitzviridae	Genus_181	NO	Species_497	YES	GCA_002844665.1	Candidatus	Candidatus Hodgkinia cicadicola	3168	0	NO	VC	0	0	0	0	0	0	0	0	0	0	0	0	0	0	0	0	0	0	0	0	0	0	0	13	0	0	0	0	0	0	0	0	0	0	0	0	0	0	0	0	0	0	0	0	0	0	0	0	0	0	0	0	0	0	0	0	0	0	0	0	0	0	0	0	0	0	0
ssRNA_68139	2223	4.11193	NO	Timlovirales	Steitzviridae	Genus_115	YES	Species_3238	YES	NA	NA	NA	NA	NA	NA	NA	0	0	0	0	0	0	0	0	0	0	0	0	0	0	0	0	0	0	0	0	0	0	0	0	0	0	0	0	0	0	0	0	0	0	0	0	0	0	0	0	0	0	0	0	0	0	88	0	0	0	0	0	0	0	0	112	0	0	0	0	0	0	0	0	24	0	0
ssRNA_14746	2513	6.72983	YES	Timlovirales	Steitzviridae	Genus_100	NO	Species_263	NO	NA	NA	NA	NA	NA	NA	NA	0	0	0	0	0	0	0	0	0	0	0	0	0	0	0	0	0	0	0	0	0	0	0	0	0	0	0	0	0	0	0	0	0	0	0	0	0	0	0	0	0	0	0	0	0	0	0	0	0	0	0	0	0	0	0	0	0	0	2	0	0	0	0	0	0	0	0
ssRNA_44723	3988	14.5694	YES	Timlovirales	Steitzviridae	Genus_169	YES	Species_579	YES	NA	NA	NA	1810	0	NO	VC	0	0	0	0	0	0	0	0	0	0	0	0	0	0	0	0	0	0	0	0	0	0	0	0	0	0	0	0	0	0	0	0	0	0	0	0	0	0	0	0	0	8	0	0	0	0	0	0	0	0	0	0	0	0	0	6	0	2	0	0	0	0	0	0	1	0	17
ssRNA_44699	4059	248.799	YES	Timlovirales	Steitzviridae	Genus_151	YES	Species_365	YES	GCA_002844315.1	Candidatus	Candidatus Hodgkinia cicadicola	1698	0	NO	VC	0	0	0	0	0	2	8	0	0	1	0	0	0	0	1	0	0	0	0	0	0	0	0	0	0	0	0	0	0	0	0	0	0	0	0	0	0	0	0	0	0	0	0	0	0	0	0	0	0	0	0	0	0	0	0	4	0	0	0	0	0	0	0	0	0	0	0
ssRNA_71235	4064	6.49688	YES	Norzivirales	Fiersviridae	Genus_734	NO	Species_2145	YES	NA	NA	NA	2642	0	NO	VC	0	0	0	0	0	0	0	0	0	0	0	0	0	0	0	0	0	0	0	0	0	0	0	0	0	0	0	0	0	0	0	0	0	0	0	0	0	0	0	0	0	0	0	0	0	0	0	0	0	0	0	0	0	0	0	0	0	4	0	0	0	0	0	0	0	0	22
ssRNA_122367	4311	10.4049	YES	Norzivirales	Fiersviridae	Genus_803	YES	Species_2324	YES	NA	NA	NA	1773	0	NO	VC	8	0	1	0	0	0	0	0	253	36	0	35	0	0	0	0	0	61	2	0	0	0	0	0	0	0	193	4	2	0	0	9	0	0	0	3	8	0	0	0	0	0	29	113	0	0	17	0	38	0	37	0	0	0	0	0	0	0	116	5	12	0	0	0	0	0	0
ssRNA_89254	4487	16.425	YES	Norzivirales	Atkinsviridae	Genus_602	YES	Species_1848	YES	NA	NA	NA	NA	NA	NA	NA	0	0	0	0	0	0	0	0	0	0	0	0	0	0	0	0	0	0	0	0	0	0	0	0	0	0	0	0	0	0	0	0	0	0	0	0	0	0	0	0	41	0	0	0	0	0	0	0	0	0	0	0	0	0	0	0	0	0	0	0	0	0	0	0	0	0	4
ssRNA_87887	3083	3.8587	NO	Timlovirales	Steitzviridae	Genus_46	YES	Species_226	YES	NA	NA	NA	1629	0	NO	OUTLIER	0	0	0	0	0	0	0	0	0	0	0	0	0	0	0	0	0	4	0	0	0	0	0	0	0	0	0	0	0	0	0	0	0	0	0	0	0	0	0	0	0	0	0	0	0	0	0	0	0	0	0	0	0	0	0	0	0	0	0	0	0	0	0	0	0	0	0
ssRNA_28638	2882	78.3532	YES	Timlovirales	Steitzviridae	Genus_40	NO	Species_318	NO	NA	NA	NA	2512	0	NO	VC	0	0	5	0	0	2	0	0	0	0	0	0	0	0	1	0	0	0	0	0	0	0	0	0	0	0	0	0	0	0	0	0	0	0	0	0	0	0	0	0	0	0	0	0	0	0	0	0	0	0	0	0	0	0	0	0	0	0	0	0	0	0	0	0	0	0	0
ssRNA_14747	2511	10.5881	YES	Timlovirales	Steitzviridae	Genus_100	NO	Species_263	NO	NA	NA	NA	NA	NA	NA	NA	0	0	0	0	0	0	0	0	0	0	0	0	0	0	0	0	0	0	0	0	0	0	0	0	0	0	0	0	0	0	0	0	0	0	0	0	0	0	0	0	0	0	0	0	0	0	0	0	0	0	0	0	0	0	0	0	0	0	0	0	0	0	0	0	0	0	0
ssRNA_58984	1869	4.62887	YES	Timlovirales	Steitzviridae	Genus_0	NO	Species_131	YES	GCA_002844315.1	Candidatus	Candidatus Hodgkinia cicadicola	NA	NA	NA	NA	0	0	0	0	0	0	0	0	0	0	0	0	0	0	0	0	0	0	0	0	0	0	0	0	0	0	0	0	0	0	0	0	0	0	0	0	0	0	0	0	0	0	0	0	0	0	0	0	0	0	0	0	0	0	0	0	0	0	0	0	0	0	0	0	0	0	0
ssRNA_68140	2221	3.5088	YES	Timlovirales	Steitzviridae	Genus_442	YES	Species_1248	YES	NA	NA	NA	1854	0	NO	OUTLIER	0	0	0	0	0	0	0	0	0	0	0	0	0	0	0	0	0	0	0	0	0	0	0	0	0	0	0	0	0	0	0	0	0	0	0	0	0	0	0	0	0	0	0	0	0	0	0	0	0	2	5	0	0	0	0	0	0	0	0	0	0	0	0	0	0	0	0
ssRNA_55223	2383	3.79802	NO	Norzivirales	Fiersviridae	Genus_816	YES	Species_2362	YES	NA	NA	NA	NA	NA	NA	NA	0	0	0	0	0	0	0	0	0	0	0	0	0	0	0	0	0	0	0	0	0	0	0	0	0	0	0	0	0	0	0	0	0	0	3	0	0	0	0	9	0	0	0	0	0	0	0	0	0	0	0	0	0	0	0	1	0	0	0	0	0	0	0	0	0	0	0
ssRNA_14748	2511	10.1264	YES	Timlovirales	Steitzviridae	Genus_100	NO	Species_263	NO	NA	NA	NA	NA	NA	NA	NA	0	0	0	0	0	0	0	0	0	0	0	0	0	0	0	0	0	0	0	0	0	0	0	0	0	0	0	0	0	0	0	0	0	0	0	0	0	0	0	0	0	0	0	0	0	0	0	0	0	0	0	0	0	0	0	0	0	0	0	0	0	0	0	0	0	0	0
ssRNA_135954	3326	4.59633	NO	Timlovirales	Steitzviridae	Genus_151	YES	Species_877	YES	NA	NA	NA	2796	0	NO	VC	0	0	0	0	0	0	0	0	0	0	0	0	0	0	0	0	0	0	0	0	0	0	0	0	0	0	0	0	0	0	0	0	0	0	0	0	0	0	0	0	0	0	0	0	0	0	0	0	0	0	0	0	0	0	0	1	0	0	0	0	0	0	0	0	0	0	0
ssRNA_44700	4058	31.5899	YES	Timlovirales	Steitzviridae	Genus_17	NO	Species_69	YES	NA	NA	NA	NA	NA	NA	NA	0	0	0	0	0	0	0	0	0	0	0	0	0	0	0	0	0	0	0	0	0	0	0	0	0	0	0	0	0	0	0	0	0	0	0	0	0	0	0	0	0	10	0	0	0	0	0	0	0	0	0	0	0	0	0	0	0	0	0	0	0	0	0	0	0	0	12
ssRNA_71236	4063	20.0605	YES	Timlovirales	Steitzviridae	Genus_11	NO	Species_75	YES	NA	NA	NA	2237	0	NO	VC	0	0	0	0	0	0	0	0	0	0	0	0	0	0	0	0	0	0	0	0	0	0	0	0	0	0	0	0	0	0	0	0	0	0	0	0	0	0	0	0	0	0	0	0	0	0	0	0	0	0	0	0	0	0	0	1	0	0	0	0	0	0	0	0	0	0	0
ssRNA_123269	4130	7.2261	YES	Norzivirales	Atkinsviridae	Genus_623	YES	Species_1905	YES	NA	NA	NA	1868	0	NO	VC	0	0	0	0	0	0	0	0	0	0	0	0	0	0	0	0	0	0	0	0	0	0	0	0	0	0	0	0	0	0	0	0	0	0	0	0	0	0	0	0	0	0	0	0	0	0	0	0	0	0	0	0	0	0	0	0	0	0	0	0	0	0	0	0	0	0	0
ssRNA_3745	4257	8.47736	YES	Timlovirales	Steitzviridae	Genus_24	NO	Species_91	YES	NA	NA	NA	2141	0	NO	OUTLIER	0	0	0	0	0	0	0	0	0	0	0	0	0	0	0	0	0	0	0	0	0	0	0	0	0	0	0	0	0	0	0	0	0	0	0	0	0	0	0	0	0	0	0	0	0	0	0	0	0	0	0	0	0	0	0	0	0	0	0	0	0	0	0	0	0	0	0
ssRNA_89255	4485	14.8549	YES	Norzivirales	Atkinsviridae	Genus_602	YES	Species_1848	YES	NA	NA	NA	NA	NA	NA	NA	0	0	0	0	0	0	0	0	0	0	0	0	0	0	0	0	0	0	0	0	0	0	0	0	0	0	0	0	0	0	0	0	0	0	0	0	0	0	0	0	0	0	0	0	0	0	0	0	0	0	0	0	0	0	0	0	0	0	0	0	0	0	0	0	0	0	0
ssRNA_74468	2438	4.06347	NO	Timlovirales	Steitzviridae	Genus_1088	YES	Species_3107	YES	NA	NA	NA	NA	NA	NA	NA	0	0	0	0	0	0	0	0	0	0	0	0	0	0	0	0	0	0	0	0	0	0	0	0	0	0	0	0	0	0	0	0	0	0	0	0	0	0	0	0	1	0	0	0	0	0	0	0	0	0	0	0	0	0	0	0	0	0	0	0	0	0	0	0	0	0	2
ssRNA_55225	2378	3.21234	YES	Timlovirales	Steitzviridae	Genus_372	NO	Species_1001	YES	NA	NA	NA	1964	0	NO	OUTLIER	0	0	0	0	0	0	0	0	0	1	0	0	0	0	18	0	0	0	0	0	0	0	0	0	0	0	0	0	0	0	0	0	0	0	0	0	0	0	0	0	0	0	0	0	0	0	0	0	0	0	0	0	0	0	0	0	0	0	0	0	0	0	0	0	0	0	0
ssRNA_44857	2386	6.31183	NO	Norzivirales	Fiersviridae	Genus_7	YES	Species_1566	YES	NA	NA	NA	2350	0	NO	OUTLIER	0	0	0	0	0	0	0	0	0	0	0	0	0	0	0	0	0	0	0	0	0	0	0	0	0	0	0	0	0	0	0	0	0	0	0	0	0	0	0	0	0	0	14	0	0	0	0	0	0	0	0	0	0	0	0	0	0	0	0	0	0	0	0	0	0	0	0
ssRNA_104995	2626	2.8729	NO	Norzivirales	Fiersviridae	Genus_775	NO	Species_2900	YES	GCA_900019315.1	Candidatus	Candidatus Tremblaya princeps	NA	NA	NA	NA	0	0	0	0	0	0	0	0	0	0	0	0	0	0	0	0	0	0	0	0	0	0	0	0	0	0	0	0	0	0	0	40	0	0	0	0	0	0	0	0	0	0	0	0	0	0	0	0	0	0	0	0	0	0	0	0	0	0	0	0	0	0	0	0	0	0	0
ssRNA_70152	3233	3.23739	NO	Timlovirales	Steitzviridae	Genus_21	YES	Species_416	YES	NA	NA	NA	3121	0	NO	VC	0	0	0	0	0	168	0	0	0	0	0	0	0	0	0	0	0	0	0	0	0	0	0	0	0	0	0	0	0	0	0	0	0	0	0	0	0	0	0	0	0	0	0	0	0	0	0	0	0	0	0	0	0	0	0	0	0	0	0	0	0	0	0	0	0	0	0
ssRNA_136099	1129	2.66479	NO	Timlovirales	Steitzviridae	Genus_210	NO	Species_648	YES	GCA_002844025.1	Candidatus	Candidatus Hodgkinia cicadicola	1769	0	NO	OUTLIER	0	0	0	0	0	0	0	0	0	0	0	0	0	0	0	0	0	0	0	0	0	0	0	0	0	0	0	0	0	0	0	0	0	0	0	0	0	0	0	0	0	0	0	0	0	0	0	0	0	12	0	0	0	0	0	0	0	0	13	0	0	0	0	0	0	0	0
ssRNA_54281	1450	3.03235	NO	Timlovirales	Steitzviridae	Genus_210	NO	Species_717	YES	GCA_900014395.1	Candidatus	Candidatus Tremblaya princeps	2351	0	NO	OUTLIER	0	0	0	0	0	0	0	0	0	0	0	0	0	0	0	0	0	0	0	0	0	0	0	0	0	0	0	0	0	0	0	0	0	0	0	0	0	0	0	0	0	0	0	0	0	0	0	0	0	0	0	0	0	0	0	0	0	0	0	0	0	0	0	0	0	0	0
ssRNA_75162	2435	71.2782	YES	Timlovirales	Steitzviridae	Genus_0	NO	Species_51	YES	GCA_002844315.1	Candidatus	Candidatus Hodgkinia cicadicola	2568	0	NO	OUTLIER	0	0	0	0	0	0	0	0	0	0	0	0	0	0	0	0	0	0	0	0	0	0	0	0	0	0	0	0	0	0	0	0	0	0	0	0	0	0	0	0	0	0	0	0	0	0	0	0	0	0	0	0	0	0	0	0	0	2	0	0	0	0	0	0	0	0	0
ssRNA_37724	2711	4.32717	YES	Norzivirales	Fiersviridae	Genus_1100	YES	Species_3123	YES	NA	NA	NA	1714	0	NO	OUTLIER	0	0	0	0	0	0	0	0	0	0	0	0	0	0	0	0	0	0	0	0	0	0	0	0	0	0	0	0	0	0	0	0	0	0	0	0	0	0	0	0	0	0	0	0	0	0	0	0	0	0	0	0	0	0	0	0	0	0	0	46	0	0	0	0	0	0	0
ssRNA_104996	2624	2.47093	YES	Timlovirales	Steitzviridae	Genus_189	NO	Species_1095	YES	NA	NA	NA	1878	0	NO	VC	0	0	0	0	0	0	0	0	0	0	0	0	0	0	0	0	0	0	0	0	0	0	0	0	0	0	0	0	0	0	0	6	0	0	0	0	0	0	0	0	0	0	0	0	0	0	0	0	0	0	0	0	0	0	0	0	0	0	0	0	0	0	0	0	0	0	0
ssRNA_135955	3319	9.14579	NO	Timlovirales	Steitzviridae	Genus_241	YES	Species_588	YES	NA	NA	NA	2472	0	NO	OUTLIER	0	0	0	0	0	0	0	0	0	0	0	0	0	0	0	0	0	0	0	0	0	0	0	0	0	0	0	0	0	0	0	0	0	0	0	0	0	0	0	0	0	0	0	0	0	0	0	0	0	0	0	0	0	0	0	0	0	0	0	0	0	0	0	0	0	0	0
ssRNA_133623	3911	6.33792	YES	Timlovirales	Steitzviridae	Genus_186	YES	Species_443	YES	NA	NA	NA	1970	0	NO	OUTLIER	0	0	0	0	0	0	0	0	0	0	0	0	0	0	0	0	0	0	0	0	0	0	0	0	0	0	0	0	0	0	0	0	0	0	0	0	0	0	0	0	0	0	0	0	0	0	0	0	0	0	0	0	0	0	0	0	0	0	0	0	0	0	0	0	0	0	0
ssRNA_46908	3985	10.8596	YES	Timlovirales	Steitzviridae	Genus_353	YES	Species_1108	YES	NA	NA	NA	2437	0	NO	VC	0	0	0	0	0	0	0	0	0	0	0	0	0	0	0	0	0	0	0	0	0	0	0	0	0	0	0	0	0	0	0	0	0	0	0	0	0	0	0	0	0	0	0	0	0	0	0	0	0	0	0	0	0	0	0	0	0	0	0	0	0	0	0	0	0	0	0
ssRNA_87888	3069	1030.56	NO	Norzivirales	Fiersviridae	Genus_461	NO	Species_2395	YES	NA	NA	NA	2411	0	NO	VC	0	0	0	0	0	0	0	0	0	0	0	0	0	0	0	0	0	0	7	0	1	0	0	0	0	0	0	0	0	0	0	0	0	0	0	0	0	0	0	0	0	0	0	0	0	0	0	0	0	0	0	0	0	0	0	0	0	0	0	0	0	0	0	0	0	0	0
ssRNA_107199	2324	3.61423	NO	Timlovirales	Steitzviridae	Genus_380	YES	Species_1897	YES	NA	NA	NA	NA	NA	NA	NA	0	0	0	0	0	0	0	0	0	0	0	0	0	0	0	0	0	0	0	0	0	0	0	0	0	0	0	0	0	0	0	0	0	0	79	0	0	0	0	0	0	0	0	0	0	0	0	0	0	68	0	0	0	0	0	0	0	0	0	0	0	0	0	0	0	0	0
ssRNA_115872	1920	2.156	NO	Timlovirales	Steitzviridae	Genus_139	NO	Species_535	NO	NA	NA	NA	NA	NA	NA	NA	0	0	0	0	0	0	0	0	0	0	0	0	0	0	0	0	0	0	0	0	0	0	0	0	0	0	0	0	0	0	0	0	0	0	0	0	0	0	0	0	0	0	0	0	0	0	0	0	0	0	0	0	0	0	0	0	0	0	0	0	0	0	0	0	0	0	0
ssRNA_78589	2344	3.14542	YES	Norzivirales	Fiersviridae	Genus_1085	YES	Species_3101	YES	NA	NA	NA	NA	NA	NA	NA	0	0	0	0	0	0	0	0	0	19	0	0	0	0	0	0	0	0	0	0	0	0	0	0	0	0	0	0	0	0	0	0	0	0	74	0	0	0	0	0	0	0	0	0	0	0	0	0	0	0	0	0	0	0	0	0	0	0	0	0	0	0	0	0	0	0	0
ssRNA_130378	3154	8.86259	YES	Norzivirales	Fiersviridae	Genus_920	NO	Species_2839	YES	NA	NA	NA	2696	0	NO	OUTLIER	0	0	0	0	0	0	0	0	0	0	0	0	0	0	0	0	0	0	0	0	0	0	0	0	0	0	0	0	0	0	0	0	0	0	0	0	0	0	0	0	0	0	0	0	0	0	0	0	0	0	0	0	0	0	0	0	0	0	0	0	0	0	0	0	0	0	0
ssRNA_125097	2395	6.9268	YES	Norzivirales	Fiersviridae	Genus_911	YES	Species_2471	YES	GCA_002844665.1	Candidatus	Candidatus Hodgkinia cicadicola	2228	0	NO	OUTLIER	0	0	0	0	0	0	0	0	0	0	0	0	0	0	0	0	0	0	0	4	0	0	0	0	0	2	0	0	0	0	0	0	0	0	0	0	0	0	0	0	0	0	0	0	0	0	0	0	0	0	0	0	0	0	0	0	0	0	0	0	0	0	0	0	0	0	0
ssRNA_70696	2799	3.44485	YES	Norzivirales	Fiersviridae	Genus_533	YES	Species_3211	YES	NA	NA	NA	NA	NA	NA	NA	0	0	0	0	0	0	0	0	0	0	0	0	0	0	0	0	0	72	0	0	0	0	0	0	0	0	0	0	0	0	0	0	0	0	0	0	0	0	0	0	0	0	0	0	0	0	0	0	0	0	0	0	0	0	0	0	0	0	0	0	0	0	0	0	0	0	0
ssRNA_135956	3319	8.93432	NO	Timlovirales	Steitzviridae	Genus_241	YES	Species_588	YES	NA	NA	NA	2472	0	NO	OUTLIER	0	0	0	0	0	0	0	0	0	0	0	0	0	0	0	0	0	0	0	0	0	0	0	0	0	0	0	0	0	0	0	0	0	0	0	0	0	0	0	0	0	0	0	0	0	0	0	0	0	0	0	0	0	0	0	0	0	0	0	0	0	0	0	0	0	0	0
ssRNA_46909	3985	5.95974	YES	Timlovirales	Steitzviridae	Genus_40	NO	Species_342	YES	NA	NA	NA	1821	0	NO	VC	0	0	0	0	0	0	0	0	0	0	0	0	0	0	0	0	0	0	0	0	0	0	0	0	0	0	0	0	0	0	0	0	0	0	0	0	0	0	0	0	0	0	0	0	0	0	0	0	0	0	0	0	0	0	0	0	0	0	0	0	0	0	0	0	0	0	0
ssRNA_44701	4057	4.66166	NO	Timlovirales	Steitzviridae	Genus_11	NO	Species_92	YES	NA	NA	NA	2471	0	NO	OUTLIER	0	0	0	0	0	0	0	0	0	0	0	0	0	0	0	0	0	0	0	0	0	0	0	0	0	0	0	0	0	0	0	0	0	0	0	0	0	0	0	0	0	0	0	0	0	0	0	0	0	0	0	0	0	0	0	0	0	0	0	0	0	0	0	0	0	0	0
ssRNA_123270	4124	7.65887	YES	Timlovirales	Steitzviridae	Genus_203	YES	Species_493	YES	NA	NA	NA	1928	0	NO	VC	0	0	0	0	0	0	0	0	2	0	0	0	0	0	0	0	0	12	6	2	0	0	0	0	0	0	3	0	0	0	0	0	0	0	0	0	0	0	0	0	0	0	0	0	0	0	0	0	0	0	0	0	0	0	0	0	0	0	0	0	0	0	0	0	0	0	0
ssRNA_3746	4245	21.6317	YES	Norzivirales	Atkinsviridae	Genus_695	YES	Species_2115	YES	NA	NA	NA	1570	0	NO	VC	0	0	0	0	0	0	0	0	0	0	0	0	0	0	0	0	0	0	0	0	0	0	0	0	0	0	0	0	0	0	0	0	0	0	2	3	0	0	0	6	4	7	0	0	0	0	15	0	0	0	3	0	0	0	0	8	9	2	8	0	0	0	0	0	8	0	14
ssRNA_37892	4310	10.9892	YES	Norzivirales	Atkinsviridae	Genus_776	YES	Species_2260	YES	NA	NA	NA	3072	0	NO	VC	0	0	0	0	0	0	0	0	0	0	0	0	0	0	0	0	0	0	0	0	0	0	0	0	0	0	0	0	0	0	0	0	0	0	0	0	0	0	0	0	0	0	0	0	0	0	0	0	0	0	0	0	0	0	0	0	626	0	0	0	0	0	0	0	0	0	0
ssRNA_21037	4461	18.0809	YES	Norzivirales	Fiersviridae	Genus_627	NO	Species_2245	YES	NA	NA	NA	NA	NA	NA	NA	0	0	0	0	0	0	0	0	0	0	0	0	0	0	0	0	0	0	0	0	0	0	0	0	0	0	0	0	0	0	0	0	0	0	0	1	0	0	0	4	1	0	0	0	0	0	0	0	0	1	0	0	0	0	0	6	0	0	0	0	0	0	0	0	0	0	0
ssRNA_14750	2504	11.2311	YES	Timlovirales	Steitzviridae	Genus_61	NO	Species_775	YES	NA	NA	NA	NA	NA	NA	NA	0	0	0	0	0	0	0	0	0	0	0	0	0	0	0	0	0	0	0	0	0	0	0	0	0	0	0	0	0	0	0	0	0	0	24	0	0	0	0	5	0	34	0	0	0	0	0	0	0	0	0	0	0	0	0	0	0	0	2	0	0	0	0	0	0	0	0
ssRNA_130379	3153	12.749	YES	Norzivirales	Fiersviridae	Genus_830	YES	Species_2700	YES	NA	NA	NA	1743	0	NO	VC	0	0	0	0	0	0	0	0	0	0	0	0	0	0	0	0	0	0	0	0	0	0	0	0	0	0	0	0	0	0	0	0	0	0	2	0	0	0	0	0	0	0	0	0	0	0	0	0	0	0	0	0	0	0	0	0	0	0	1	0	0	0	0	0	0	0	0
ssRNA_60256	1813	3.65297	NO	Timlovirales	Steitzviridae	Genus_117	NO	Species_1049	YES	NA	NA	NA	3103	0	NO	OUTLIER	0	0	0	0	0	0	0	0	0	0	0	0	0	0	0	0	0	0	0	0	0	0	0	0	0	0	0	0	0	0	0	0	0	0	0	0	0	0	0	0	0	0	0	0	0	0	0	0	0	0	0	0	0	0	0	0	0	0	0	0	0	0	0	0	0	0	0
ssRNA_14751	2504	9.93252	YES	Norzivirales	Fiersviridae	Genus_211	NO	Species_1772	YES	NA	NA	NA	2428	0	NO	VC	0	0	0	0	0	0	0	0	0	0	0	0	0	0	0	0	0	0	0	0	0	0	0	0	0	0	0	0	0	0	0	0	0	0	0	0	0	0	0	0	0	0	0	0	0	0	0	0	0	0	0	0	0	0	0	0	0	0	0	0	0	0	0	0	0	0	0
ssRNA_55228	2370	3.37982	NO	Timlovirales	Steitzviridae	Genus_151	YES	Species_1941	YES	NA	NA	NA	3104	0	NO	OUTLIER	0	0	0	0	0	0	17	0	0	0	0	0	0	0	0	0	0	0	0	0	0	0	0	0	0	0	0	0	0	0	0	0	0	0	0	0	0	0	0	33	0	0	0	0	0	0	0	0	0	0	0	0	0	0	0	0	0	0	0	0	0	0	0	0	0	0	0
ssRNA_125098	2394	3.15846	NO	Timlovirales	Steitzviridae	Genus_311	YES	Species_811	YES	NA	NA	NA	NA	NA	NA	NA	0	0	0	0	0	0	0	0	0	0	0	0	0	0	0	0	0	0	0	0	0	0	0	0	0	0	0	0	0	0	0	0	0	0	0	0	0	0	0	0	0	0	0	0	0	0	0	0	32	0	0	0	0	0	0	0	0	0	0	0	0	0	0	0	0	0	0
ssRNA_2489	2028	2.14997	NO	Timlovirales	Steitzviridae	Genus_92	NO	Species_248	YES	NA	NA	NA	1712	0	NO	VC	0	0	0	0	0	0	0	0	0	0	0	0	0	0	0	0	0	0	0	0	0	0	0	0	0	0	0	0	0	0	0	0	0	0	0	0	0	0	0	0	0	0	0	0	0	0	0	0	0	0	0	0	0	0	0	3	0	0	0	0	0	0	0	0	0	0	5
ssRNA_75163	2425	16.1407	YES	Timlovirales	Steitzviridae	Genus_354	NO	Species_953	YES	NA	NA	NA	3042	0	NO	OUTLIER	0	0	0	0	0	0	0	0	0	0	0	0	0	0	0	0	0	0	0	0	0	0	0	0	0	0	0	0	0	0	0	0	0	0	0	0	0	0	0	0	0	0	0	0	0	0	0	0	0	0	0	0	0	0	0	0	0	0	0	0	0	0	0	0	0	0	0
ssRNA_13028	2446	5.18098	NO	Timlovirales	Steitzviridae	Genus_186	YES	Species_1438	YES	NA	NA	NA	2684	0	NO	OUTLIER	0	0	0	0	0	0	0	0	0	0	0	0	0	0	0	0	0	0	0	0	0	0	0	0	0	0	0	0	0	0	0	0	0	0	0	0	0	0	0	0	0	0	0	0	0	0	0	0	0	0	0	0	0	0	0	0	0	0	0	0	0	0	0	0	0	0	0
ssRNA_44858	2380	2.65589	YES	Norzivirales	Fiersviridae	Genus_751	YES	Species_3145	YES	NA	NA	NA	NA	NA	NA	NA	0	0	0	0	0	0	0	0	0	0	0	0	0	0	0	0	0	0	0	0	0	0	0	0	0	0	0	0	0	0	0	0	0	0	0	0	0	0	0	0	0	0	1	0	0	0	0	0	0	0	0	0	0	0	0	0	0	0	0	0	0	0	0	0	0	0	0
ssRNA_13029	2445	4.24057	NO	Timlovirales	Steitzviridae	Genus_309	YES	Species_1249	YES	NA	NA	NA	2045	0	NO	OUTLIER	0	0	0	0	0	0	0	0	0	0	0	0	0	0	0	0	0	0	0	0	0	0	0	0	0	0	0	0	0	0	0	0	0	0	0	0	0	0	0	0	0	0	0	0	0	0	0	0	0	2	0	0	0	0	0	0	0	5	17	0	0	0	0	0	0	0	7
ssRNA_70153	3219	3.98385	NO	Norzivirales	Fiersviridae	Genus_870	NO	Species_2632	YES	NA	NA	NA	2138	0	NO	OUTLIER	0	0	0	0	0	32	0	0	0	0	0	0	0	0	0	0	0	0	0	0	0	0	0	0	0	0	0	0	0	0	0	0	0	0	0	0	0	0	0	0	0	0	0	0	0	0	0	0	0	0	0	0	0	0	0	0	0	0	0	0	0	0	0	0	0	0	0
ssRNA_88003	1969	6.4544	NO	Timlovirales	Steitzviridae	Genus_1040	YES	Species_137	YES	GCA_002844315.1	Candidatus	Candidatus Hodgkinia cicadicola	NA	NA	NA	NA	0	0	0	0	0	0	0	0	0	0	0	0	0	0	0	0	0	0	0	0	0	0	0	0	0	0	0	0	0	0	0	0	0	0	0	0	0	0	0	0	0	0	0	0	0	0	0	0	0	0	0	0	0	0	0	0	0	0	0	0	0	0	0	0	0	0	0
ssRNA_46910	3985	4.47859	NO	Norzivirales	Fiersviridae	Genus_1018	YES	Species_2907	YES	NA	NA	NA	2201	0	NO	VC	0	0	0	0	0	0	0	0	0	0	0	0	0	0	0	1	0	0	0	0	0	0	0	0	0	0	0	0	0	0	0	0	0	0	0	0	0	0	0	0	0	0	0	0	0	0	0	0	0	0	0	0	0	0	0	0	0	0	0	0	0	0	0	0	0	0	0
ssRNA_44702	4042	6.59056	YES	Timlovirales	Steitzviridae	Genus_464	YES	Species_1343	YES	NA	NA	NA	3044	0	NO	OUTLIER	0	0	12	0	0	13	34	26	0	0	0	0	0	0	0	0	0	0	0	0	0	0	0	0	0	0	0	0	0	0	0	0	0	0	0	0	0	0	0	0	0	0	0	0	0	0	0	0	0	0	0	0	0	0	0	0	0	0	0	0	0	0	0	0	0	0	0
ssRNA_120963	4304	5.79448	YES	Norzivirales	Fiersviridae	Genus_803	YES	Species_2324	YES	NA	NA	NA	1773	0	NO	VC	115	92	152	0	0	0	0	0	71	10	0	0	0	0	0	0	0	323	653	0	0	0	0	0	0	0	171	83	0	0	0	0	0	0	0	95	75	0	0	0	0	0	187	65	0	0	0	0	0	0	0	0	0	0	0	0	0	0	117	169	81	0	0	0	0	0	0
ssRNA_37893	4305	3.87559	YES	Timlovirales	Steitzviridae	Genus_85	NO	Species_662	YES	NA	NA	NA	3015	0	NO	VC	0	0	0	0	0	0	0	0	0	0	0	0	0	0	0	0	0	0	0	0	0	0	0	0	0	0	0	0	0	0	0	0	0	0	0	0	0	0	0	0	0	0	0	0	0	0	0	0	0	0	0	0	0	0	0	0	0	0	0	0	0	0	0	0	0	0	0
ssRNA_81202	4333	61.3315	YES	Timlovirales	Steitzviridae	Genus_171	NO	Species_539	YES	NA	NA	NA	2064	0	NO	VC	0	0	0	0	0	0	0	0	0	0	0	0	0	0	0	0	0	0	0	0	0	0	0	0	0	1	0	0	0	0	0	0	0	0	0	0	0	0	0	0	0	1	0	0	0	0	0	0	1	0	1	0	0	0	0	0	0	0	0	1	0	0	0	0	7	0	6
ssRNA_238	4915	17.5321	YES	Norzivirales	Fiersviridae	Genus_378	NO	Species_1595	YES	NA	NA	NA	2278	0	NO	VC	1	0	0	0	0	0	0	0	0	0	0	0	0	0	0	0	0	0	0	0	0	0	0	0	0	0	0	0	0	0	0	0	0	0	0	0	0	0	0	0	0	0	0	0	0	0	0	0	0	0	0	0	0	0	0	0	0	0	0	0	0	0	0	0	0	0	0
ssRNA_130380	3150	19.4827	YES	Norzivirales	Fiersviridae	Genus_830	YES	Species_2700	YES	NA	NA	NA	2187	0	NO	VC	0	0	0	0	0	0	0	0	0	0	0	0	0	0	0	0	0	0	0	0	0	0	0	0	0	0	0	0	0	0	0	0	0	0	0	0	0	0	0	0	0	2	0	0	0	0	0	0	0	0	0	0	0	0	0	0	0	0	0	0	0	0	0	0	0	0	0
ssRNA_49235	1931	16.1497	NO	Timlovirales	Steitzviridae	Genus_189	NO	Species_739	NO	NA	NA	NA	2702	0	NO	OUTLIER	0	0	0	0	0	0	0	0	0	0	0	0	0	0	0	0	0	0	0	0	0	0	0	0	0	0	0	0	0	0	0	1	0	0	0	0	0	0	0	0	0	0	0	0	0	0	0	0	0	0	0	0	0	0	0	0	0	0	0	0	0	0	0	0	0	0	0
ssRNA_102709	2893	3.6536	YES	Norzivirales	Atkinsviridae	Genus_494	YES	Species_1543	YES	NA	NA	NA	1745	0	NO	OUTLIER	0	0	0	0	0	0	0	1	25	0	0	0	0	0	97	0	0	21	0	1	6	0	0	30	3	33	112	0	0	0	0	15	0	0	0	0	0	0	0	0	0	0	0	0	0	0	0	0	116	0	0	0	0	0	0	0	0	0	0	0	0	0	0	0	0	0	1
ssRNA_130381	3150	18.4464	YES	Norzivirales	Fiersviridae	Genus_830	YES	Species_2700	YES	NA	NA	NA	2187	0	NO	VC	0	0	0	0	0	0	0	0	0	0	0	0	0	0	0	0	0	0	0	0	0	0	0	0	0	0	0	0	0	0	0	0	0	0	0	0	0	0	0	0	0	0	0	0	0	0	0	0	0	0	0	1	0	0	0	0	0	0	0	0	0	0	0	0	0	0	0
ssRNA_102710	2893	2.45869	NO	Timlovirales	Steitzviridae	Genus_209	YES	Species_509	YES	NA	NA	NA	1746	0	NO	OUTLIER	0	0	0	0	0	0	0	0	0	0	0	0	0	0	0	0	0	0	0	0	0	0	0	0	0	0	0	0	0	0	0	0	0	0	0	0	0	0	0	0	0	0	0	0	0	0	1	0	0	0	0	0	0	0	0	0	0	0	0	0	0	0	0	0	0	0	0
ssRNA_82947	3090	11.0383	YES	Norzivirales	Fiersviridae	Genus_920	NO	Species_2829	YES	NA	NA	NA	2687	0	NO	VC	0	0	0	0	0	0	0	0	0	0	0	0	0	0	0	0	0	6	0	0	3	0	0	0	0	0	0	0	0	0	0	0	0	0	0	0	0	0	0	0	0	0	0	0	0	0	0	0	0	0	0	0	0	0	0	0	0	0	0	0	0	0	0	0	0	0	0
ssRNA_130382	3150	15.3788	YES	Norzivirales	Fiersviridae	Genus_830	YES	Species_2700	YES	NA	NA	NA	2186	0	NO	VC	0	0	0	0	0	0	0	0	0	0	0	0	0	0	0	0	0	0	0	0	0	0	0	0	0	0	0	0	0	0	0	0	0	0	0	0	0	0	0	0	0	0	0	0	0	0	0	0	0	0	0	0	0	0	0	0	0	0	0	0	0	0	0	0	0	0	0
ssRNA_78590	2338	2.63944	YES	Norzivirales	Atkinsviridae	Genus_1110	YES	Species_3139	YES	NA	NA	NA	NA	NA	NA	NA	0	0	0	0	0	0	0	0	0	0	0	0	0	0	0	0	0	0	0	0	0	0	0	0	0	0	0	0	0	0	0	0	0	0	100	0	0	0	0	0	0	0	0	0	0	0	0	0	0	0	0	0	0	0	0	0	0	0	0	0	0	0	0	0	0	0	0
ssRNA_107201	2317	4.3945	NO	Timlovirales	Steitzviridae	Genus_88	YES	Species_3227	YES	NA	NA	NA	1940	0	NO	VC	0	0	0	0	0	0	0	0	0	0	0	0	0	0	0	0	0	0	0	0	0	0	0	0	0	0	0	0	0	0	0	0	0	0	0	0	0	0	0	0	0	0	0	0	0	0	0	0	0	176	0	0	0	0	0	0	0	0	36	0	0	0	0	0	0	0	0
ssRNA_87889	3060	3.09503	YES	Norzivirales	Fiersviridae	Genus_721	YES	Species_2275	YES	NA	NA	NA	1907	0	NO	OUTLIER	0	0	0	0	0	0	0	0	0	0	0	0	0	0	0	0	0	18	10	0	0	0	0	0	0	0	0	0	0	0	0	0	0	0	0	0	1	0	0	0	0	0	0	0	0	0	0	0	0	0	0	0	0	0	0	0	0	0	0	0	0	0	0	0	0	0	0
ssRNA_49236	1930	17.0118	NO	Timlovirales	Steitzviridae	Genus_24	NO	Species_739	NO	NA	NA	NA	2423	0	NO	VC	0	0	0	0	0	0	0	0	0	0	0	0	0	0	0	0	0	0	0	0	0	0	0	0	0	0	0	0	0	0	0	0	0	0	0	0	0	0	0	0	0	0	0	0	0	0	0	0	0	0	0	0	0	0	0	0	0	0	0	0	0	0	0	0	0	0	0
ssRNA_28699	3054	15.002	NO	Timlovirales	Steitzviridae	Genus_17	NO	Species_69	YES	NA	NA	NA	NA	NA	NA	NA	0	0	0	0	0	0	0	0	0	0	0	0	0	0	0	0	0	0	0	0	0	0	0	0	0	0	0	0	0	0	0	0	0	0	0	0	0	0	0	0	0	0	0	0	0	0	0	0	0	0	0	0	0	0	0	0	0	0	0	0	0	0	0	0	0	0	0
ssRNA_49237	1930	14.5276	NO	Timlovirales	Steitzviridae	Genus_21	YES	Species_739	NO	NA	NA	NA	2702	0	NO	OUTLIER	0	0	0	0	0	0	0	0	0	0	0	0	0	0	0	0	0	0	0	0	0	0	0	0	0	0	0	0	0	0	0	0	0	0	0	0	0	0	0	0	0	0	0	0	0	0	0	0	0	0	0	0	0	0	0	0	0	0	0	0	0	0	0	0	0	0	0
ssRNA_104998	2612	17.9988	NO	Timlovirales	Steitzviridae	Genus_13	NO	Species_128	YES	GCA_002844315.1	Candidatus	Candidatus Hodgkinia cicadicola	1879	0	NO	OUTLIER	0	0	0	0	0	0	0	0	0	0	0	0	0	0	0	0	0	0	0	0	0	0	0	0	0	0	0	0	0	0	0	0	0	0	0	0	0	0	0	0	0	0	0	0	0	0	0	0	0	0	0	0	0	0	0	0	0	0	0	0	0	0	0	0	0	0	0
ssRNA_70154	3214	4.76277	YES	Timlovirales	Steitzviridae	Genus_21	YES	Species_1640	YES	NA	NA	NA	NA	NA	NA	NA	0	0	0	0	0	23	0	0	0	0	0	0	0	0	5	0	0	0	0	0	0	0	0	0	0	0	0	0	0	0	0	0	4	0	0	0	0	0	0	0	0	0	0	0	0	0	0	0	0	0	0	0	0	0	0	0	0	0	0	0	0	0	0	0	0	0	0
ssRNA_116565	4117	32.4403	NO	Norzivirales	Fiersviridae	Genus_725	NO	Species_2200	YES	NA	NA	NA	2024	0	NO	VC	0	0	0	0	0	0	0	0	0	0	0	0	0	0	0	0	0	0	0	0	0	0	0	6	104	0	0	0	0	0	0	0	0	0	0	0	0	0	0	0	0	0	0	0	0	0	0	0	0	0	0	0	0	0	0	0	0	0	0	0	0	0	0	0	0	0	0
ssRNA_89256	4456	19.2359	YES	Norzivirales	Atkinsviridae	Genus_695	YES	Species_2157	YES	NA	NA	NA	1999	0	NO	VC	0	0	0	0	0	0	0	0	0	0	0	0	0	0	0	0	0	0	0	0	0	0	0	0	0	0	0	0	0	0	0	0	0	0	0	0	0	0	0	0	0	0	0	0	0	0	0	0	0	0	0	0	0	0	0	0	0	0	0	0	0	0	0	0	0	0	0
ssRNA_9754	4531	6.06485	YES	Timlovirales	Steitzviridae	Genus_185	NO	Species_456	YES	NA	NA	NA	1807	0	NO	VC	0	0	0	0	0	0	0	0	0	0	0	0	0	0	0	0	0	0	0	0	0	0	0	0	0	0	0	0	0	0	0	0	0	0	0	0	0	0	0	0	0	0	0	0	0	0	0	0	0	0	0	0	0	0	0	0	0	0	0	0	0	0	0	0	0	0	0
ssRNA_134870	2160	3.41219	NO	Timlovirales	Steitzviridae	Genus_6	NO	Species_38	YES	NA	NA	NA	2598	0	NO	OUTLIER	0	0	4	0	0	0	0	0	0	0	0	0	0	0	0	0	0	0	0	0	0	0	0	0	0	0	0	0	0	0	0	0	0	0	0	0	0	0	0	0	0	0	0	0	0	0	0	0	0	0	0	0	0	0	0	0	0	0	0	0	0	0	0	0	0	0	0
ssRNA_12979	2465	96.7704	YES	Norzivirales	Fiersviridae	Genus_530	YES	Species_2289	YES	NA	NA	NA	2452	0	NO	OUTLIER	0	0	0	0	0	0	0	0	0	0	0	0	0	0	0	0	0	0	0	0	0	0	0	0	0	0	0	0	0	0	0	0	0	0	0	0	0	0	0	0	0	0	0	0	0	0	0	0	0	0	0	0	0	0	0	0	0	0	1	0	0	0	0	0	0	0	0
ssRNA_12980	2465	95.9102	YES	Norzivirales	Fiersviridae	Genus_530	YES	Species_2289	YES	NA	NA	NA	2452	0	NO	OUTLIER	0	0	0	0	0	0	0	0	0	0	0	0	0	0	0	0	0	0	0	0	0	0	0	0	0	0	0	0	0	0	0	0	0	0	0	0	0	0	0	0	0	0	0	0	0	0	9	0	0	0	0	0	0	0	0	0	0	0	85	0	0	0	0	0	0	0	0
ssRNA_28639	2872	5.71667	NO	Norzivirales	Atkinsviridae	Genus_568	YES	Species_2047	YES	NA	NA	NA	1735	0	NO	VC	0	0	0	0	0	0	0	0	0	0	0	0	0	0	0	0	0	0	0	0	0	0	0	0	0	0	0	0	0	0	0	0	0	0	0	0	0	0	0	0	0	36	0	0	0	0	0	0	0	0	0	0	0	0	0	0	3	7	0	0	0	0	0	0	0	0	0
ssRNA_87890	3054	25.1086	NO	Timlovirales	Steitzviridae	Genus_17	NO	Species_55	YES	NA	NA	NA	NA	NA	NA	NA	0	0	0	0	0	0	0	0	0	0	0	0	0	0	0	0	0	0	0	0	0	0	0	0	0	0	0	0	0	0	0	0	0	0	0	0	0	0	0	0	0	0	0	0	0	0	0	0	0	0	0	0	0	0	0	0	0	0	0	0	0	0	0	0	0	0	10
ssRNA_47299	2105	5.46872	NO	Timlovirales	Steitzviridae	Genus_115	YES	Species_1091	YES	GCA_900014395.1	Candidatus	Candidatus Tremblaya princeps	1892	0	NO	VC	0	0	0	0	0	0	0	0	0	0	0	0	0	0	0	0	0	0	0	0	0	0	0	0	0	0	0	0	0	0	0	0	0	0	0	0	0	0	0	0	0	0	0	0	0	0	0	0	0	0	0	0	0	0	0	0	0	0	0	0	0	0	0	0	0	0	0
ssRNA_47300	2105	3.97165	YES	Norzivirales	Fiersviridae	Genus_1172	YES	Species_3249	YES	NA	NA	NA	NA	NA	NA	NA	0	0	0	0	0	0	0	0	0	0	0	0	0	0	0	0	0	0	0	0	0	0	0	0	0	0	0	0	0	0	0	0	0	0	0	0	0	0	0	0	0	5	0	0	0	0	0	0	6	0	0	0	0	0	0	0	0	13	0	0	0	0	0	0	0	0	3
ssRNA_44859	2374	6.24038	YES	Timlovirales	Steitzviridae	Genus_189	NO	Species_417	YES	NA	NA	NA	2073	0	NO	OUTLIER	0	0	0	0	0	0	0	0	0	0	0	0	0	0	0	0	0	0	0	0	0	0	0	0	0	0	0	0	0	0	0	0	0	0	0	0	0	0	0	0	0	0	4	0	0	0	0	0	0	0	0	0	0	0	0	0	0	0	0	0	0	0	0	0	0	0	0
ssRNA_104999	2609	3.89482	YES	Timlovirales	Steitzviridae	Genus_1104	YES	Species_3237	YES	NA	NA	NA	NA	NA	NA	NA	0	0	0	0	0	0	0	0	0	0	0	0	0	0	0	0	0	0	0	0	0	0	0	0	0	0	0	0	0	0	0	152	0	0	0	0	0	0	0	0	0	0	0	0	0	0	0	0	0	0	0	0	0	0	0	0	0	0	0	0	0	0	0	0	0	0	0
ssRNA_40453	4281	7.32852	YES	Norzivirales	Atkinsviridae	Genus_569	NO	Species_1870	YES	NA	NA	NA	1782	0	NO	VC	0	0	0	0	0	0	0	0	0	0	0	0	0	0	0	0	0	0	0	0	0	0	0	0	0	0	0	0	0	0	0	0	0	0	0	0	0	0	0	0	0	0	0	0	0	0	0	0	0	0	0	0	0	0	0	0	0	0	0	0	0	0	0	0	0	0	0
ssRNA_46911	3980	12.6918	YES	Norzivirales	Fiersviridae	Genus_654	YES	Species_1974	YES	NA	NA	NA	2563	0	NO	OUTLIER	0	0	0	0	0	0	0	0	10	0	0	0	0	0	0	19	0	0	0	0	0	0	0	0	0	0	0	0	0	0	0	0	0	0	0	0	0	0	0	0	0	0	0	0	0	0	0	0	0	0	0	0	0	0	0	0	0	0	0	0	0	0	0	0	0	0	0
ssRNA_44704	4036	155.955	YES	Timlovirales	Steitzviridae	Genus_49	NO	Species_427	YES	GCA_002844315.1	Candidatus	Candidatus Hodgkinia cicadicola	1972	0	NO	VC	0	0	0	0	0	0	2	0	2	0	0	0	0	0	0	0	0	1	0	0	0	0	0	0	0	0	1	0	0	0	0	0	0	0	0	0	0	0	0	0	0	0	0	0	0	0	0	0	0	0	0	0	0	0	0	0	0	0	0	0	0	0	0	0	0	0	0
ssRNA_71237	4040	9.95954	YES	Timlovirales	Steitzviridae	Genus_0	NO	Species_45	YES	NA	NA	NA	2819	0	NO	VC	0	0	0	0	0	0	0	0	0	0	0	0	0	0	0	0	0	0	0	0	0	0	0	0	0	0	0	0	0	0	0	0	0	0	0	0	0	0	0	0	0	4	1	0	0	0	5	0	0	0	0	0	0	0	0	0	0	12	0	0	0	0	0	0	0	0	1
ssRNA_81203	4331	45.1562	NO	Timlovirales	Steitzviridae	Genus_426	YES	Species_1169	YES	NA	NA	NA	2399	0	NO	VC	0	0	0	0	0	0	0	0	0	0	0	0	0	0	0	0	0	0	0	0	0	0	0	0	0	0	0	0	0	0	0	0	0	0	0	0	0	0	0	0	0	0	0	0	0	0	0	0	0	0	0	0	0	0	0	0	0	0	0	0	0	0	0	0	1	0	0
ssRNA_138879	4622	6.68954	NO	Timlovirales	Steitzviridae	Genus_47	NO	Species_188	YES	NA	NA	NA	1827	0	NO	VC	0	0	0	0	0	0	0	0	0	0	0	0	0	0	0	0	0	0	0	0	0	0	0	0	0	0	0	0	0	0	0	0	0	0	0	0	0	0	0	0	0	0	0	0	0	0	0	0	0	0	0	0	0	0	0	0	0	0	0	0	0	0	0	0	0	0	0
ssRNA_72448	4833	36.2902	YES	Norzivirales	Fiersviridae	Genus_547	YES	Species_1714	YES	GCA_002844315.1	Candidatus	Candidatus Hodgkinia cicadicola	2281	0	NO	VC	0	0	0	0	0	0	0	0	0	0	0	0	0	0	0	0	0	0	0	0	0	0	0	0	0	0	0	0	0	0	0	0	0	0	0	0	0	0	0	0	0	0	0	0	0	0	0	0	0	0	0	0	0	0	0	0	0	0	0	0	0	0	0	0	0	0	0
ssRNA_105000	2609	3.88775	YES	Timlovirales	Steitzviridae	Genus_61	NO	Species_582	YES	NA	NA	NA	1880	0	NO	OUTLIER	0	0	0	0	0	0	0	0	0	0	0	0	0	0	0	0	0	0	0	0	0	0	0	0	0	0	0	0	0	0	0	0	0	0	0	0	0	0	0	0	0	0	0	0	0	0	0	0	0	0	0	0	0	0	0	0	0	0	0	0	0	0	0	0	0	0	0
ssRNA_28640	2870	3.71718	NO	Timlovirales	Steitzviridae	Genus_153	YES	Species_2997	YES	NA	NA	NA	NA	NA	NA	NA	0	0	29	0	0	0	0	0	0	0	0	0	0	0	0	0	0	0	0	0	0	0	0	0	0	0	0	0	0	0	0	0	0	0	0	0	0	0	0	0	0	0	0	0	0	0	0	0	0	0	0	0	0	0	0	0	0	0	0	0	0	0	0	0	0	0	0
ssRNA_130383	3137	3.6788	NO	Timlovirales	Steitzviridae	Genus_75	YES	Species_212	YES	NA	NA	NA	NA	NA	NA	NA	0	0	0	0	0	0	0	27	0	0	0	0	0	0	0	0	11	0	0	0	0	0	0	0	0	0	32	0	0	0	0	0	0	0	0	0	0	0	0	0	0	0	0	0	0	0	0	0	0	0	0	0	0	0	0	0	0	6	0	0	0	0	0	0	0	0	0
ssRNA_102711	2886	4.19788	YES	Norzivirales	Fiersviridae	Genus_798	NO	Species_2578	NO	NA	NA	NA	1747	0	NO	VC	0	0	0	0	0	0	0	0	0	0	0	0	0	0	0	0	0	0	0	0	0	0	0	0	0	0	0	0	0	0	0	0	0	0	0	0	0	0	0	0	0	0	0	0	0	0	0	0	0	0	0	0	0	0	0	0	0	0	0	0	0	0	0	0	0	0	0
ssRNA_2491	2022	1.86231	NO	Timlovirales	Steitzviridae	Genus_21	YES	Species_697	YES	NA	NA	NA	2073	0	NO	OUTLIER	0	0	0	0	0	0	0	0	0	0	0	0	0	0	0	0	0	0	0	0	0	0	0	0	0	0	0	0	0	0	0	0	0	0	0	0	0	0	0	0	0	0	0	0	0	0	0	0	0	0	0	0	0	0	0	0	0	0	0	0	0	0	0	0	0	0	0
ssRNA_87891	3052	5.22869	NO	Timlovirales	Steitzviridae	Genus_24	NO	Species_1494	YES	NA	NA	NA	NA	NA	NA	NA	0	0	0	0	0	0	0	0	0	0	0	0	0	0	0	0	0	0	0	0	0	0	0	0	0	0	0	0	0	0	0	0	0	0	0	0	0	0	0	0	0	0	0	0	0	0	0	0	0	0	0	0	0	0	0	0	0	0	0	0	0	0	0	0	0	0	0
ssRNA_36887	1729	2.50779	NO	Timlovirales	Steitzviridae	Genus_144	NO	Species_3057	YES	NA	NA	NA	NA	NA	NA	NA	0	0	0	0	0	0	0	0	0	0	0	0	0	0	0	0	0	0	0	0	0	0	0	0	0	0	0	0	0	0	0	0	0	0	0	0	0	0	0	0	0	0	0	0	0	0	0	0	0	0	0	0	0	0	0	0	0	0	0	0	0	0	0	0	0	0	0
ssRNA_83867	2330	4.38607	YES	Norzivirales	Fiersviridae	Genus_852	NO	Species_2637	YES	GCA_002844315.1	Candidatus	Candidatus Hodgkinia cicadicola	2905	0	NO	OUTLIER	0	0	0	0	0	0	0	0	0	0	0	0	0	0	0	0	0	0	0	0	0	0	0	0	0	0	0	0	0	0	0	0	0	0	19	0	0	0	0	0	0	0	0	0	0	0	0	0	0	0	0	0	0	0	0	0	0	0	0	0	1	0	0	0	0	0	0
ssRNA_37725	2696	2.35674	NO	Timlovirales	Steitzviridae	Genus_79	NO	Species_484	YES	GCA_002844315.1	Candidatus	Candidatus Hodgkinia cicadicola	NA	NA	NA	NA	0	0	0	0	0	0	0	0	0	0	0	0	0	0	0	0	0	0	0	0	0	0	0	0	0	0	0	0	0	0	0	0	0	0	0	0	0	0	0	0	0	0	0	0	0	0	0	0	0	0	0	0	0	0	0	0	0	0	0	0	0	0	0	0	0	0	0
ssRNA_75167	2408	10.9855	YES	Timlovirales	Steitzviridae	Genus_111	YES	Species_754	YES	NA	NA	NA	3342	0	NO	VC	0	0	0	0	0	0	0	0	0	0	0	0	0	0	0	0	0	0	0	0	0	0	0	0	0	0	0	0	0	0	0	0	0	0	0	0	0	0	0	0	0	0	0	0	0	0	0	0	0	0	0	0	0	0	0	0	0	0	0	0	0	0	0	0	0	0	0
ssRNA_126588	2611	4.36873	NO	Norzivirales	Fiersviridae	Genus_374	NO	Species_2286	YES	NA	NA	NA	1956	0	NO	VC	0	0	0	0	0	0	0	0	0	0	0	0	0	0	0	0	0	0	0	186	0	0	0	0	0	0	0	0	0	0	0	0	0	0	0	0	0	0	0	0	0	0	0	0	0	0	0	0	0	0	0	0	0	0	0	0	0	0	0	0	0	0	0	0	0	0	0
ssRNA_46912	3976	4.83908	YES	Timlovirales	Steitzviridae	Genus_29	YES	Species_2948	YES	NA	NA	NA	2566	0	NO	VC	0	0	0	0	0	0	0	0	0	0	0	0	0	0	0	0	0	0	0	0	0	0	0	0	0	1	0	0	0	0	0	0	0	0	0	0	0	0	0	0	0	0	0	0	0	0	0	0	0	0	0	0	0	0	0	0	0	0	0	0	0	0	0	0	0	0	0
ssRNA_71238	4030	7.15042	NO	Norzivirales	Atkinsviridae	Genus_465	YES	Species_1345	YES	NA	NA	NA	1697	0	NO	VC	0	0	0	0	0	0	0	0	0	0	0	0	0	0	0	0	0	0	0	0	0	0	0	0	0	0	0	0	0	0	0	0	0	0	0	0	0	0	0	0	0	0	0	0	0	0	0	0	0	0	0	0	0	0	0	0	0	0	0	0	0	0	0	0	0	0	0
ssRNA_44705	4036	38.961	NO	Timlovirales	Steitzviridae	Genus_151	YES	Species_872	YES	NA	NA	NA	NA	NA	NA	NA	0	0	0	0	0	0	1737	0	0	0	0	0	0	0	0	0	0	0	0	0	0	0	0	0	0	0	0	0	0	0	0	0	0	0	0	0	0	0	0	0	0	0	0	0	0	0	0	0	0	0	0	0	0	0	0	0	0	0	0	0	0	0	0	0	0	0	0
ssRNA_116566	4115	8.68648	YES	Norzivirales	Fiersviridae	Genus_84	YES	Species_869	YES	NA	NA	NA	1863	0	NO	VC	0	0	0	0	0	0	0	0	0	0	0	0	0	0	0	0	0	0	0	0	0	0	0	0	0	0	0	0	0	0	0	0	0	0	0	0	0	0	0	0	0	0	0	0	0	0	0	0	0	0	0	0	0	0	0	0	0	0	0	0	0	0	0	0	0	0	0
ssRNA_12003	4233	98.5153	YES	Timlovirales	Steitzviridae	Genus_117	NO	Species_693	YES	NA	NA	NA	1926	0	NO	VC	0	0	0	0	0	0	0	1	3	0	0	0	0	0	1	0	0	0	2	0	0	0	0	2	2	2	23	36	0	0	0	211	91	36	0	0	0	0	0	0	0	0	0	0	0	0	0	0	0	0	0	0	0	0	0	0	0	0	0	0	0	0	0	0	0	0	0
ssRNA_37894	4288	11.6447	YES	Timlovirales	Steitzviridae	Genus_13	NO	Species_100	YES	NA	NA	NA	2277	0	NO	VC	0	0	0	0	0	0	0	0	0	0	0	0	0	0	0	0	0	0	0	0	0	0	0	0	0	0	0	0	0	0	0	0	0	0	0	0	0	0	0	0	0	0	0	0	0	0	1	0	0	0	0	0	0	0	0	0	0	0	0	0	0	0	0	0	0	0	0
ssRNA_239	4913	17.8774	YES	Norzivirales	Fiersviridae	Genus_378	NO	Species_1595	YES	NA	NA	NA	2278	0	NO	VC	2	0	1	0	0	0	0	0	0	0	0	0	0	0	0	0	0	0	0	0	0	0	0	0	0	0	0	0	0	0	0	1	0	0	0	0	0	0	0	0	0	0	0	0	0	0	0	0	0	0	0	0	0	0	0	0	0	0	0	0	0	0	0	0	0	0	0
ssRNA_75168	2408	10.6803	YES	Timlovirales	Steitzviridae	Genus_111	YES	Species_754	YES	NA	NA	NA	3342	0	NO	VC	0	0	0	0	0	0	0	0	0	0	0	0	0	0	0	0	0	0	0	0	0	0	0	0	0	0	0	0	0	0	0	0	0	0	0	0	0	0	0	0	0	0	0	0	0	0	0	0	0	0	0	0	0	0	0	0	0	0	0	0	0	0	0	0	0	0	0
ssRNA_70156	3205	4.72614	YES	Norzivirales	Atkinsviridae	Genus_438	NO	Species_1349	YES	NA	NA	NA	NA	NA	NA	NA	0	0	2	0	0	0	0	13	0	0	0	0	0	0	0	0	7	1	0	0	0	0	0	0	0	0	0	0	0	0	0	0	0	9	0	0	0	0	0	0	0	0	0	0	0	0	0	0	0	0	0	0	0	0	0	0	0	0	0	0	0	0	0	0	0	0	0
ssRNA_28700	3048	14.9364	NO	Timlovirales	Steitzviridae	Genus_17	NO	Species_69	YES	NA	NA	NA	NA	NA	NA	NA	0	0	0	0	0	0	0	0	0	0	0	0	0	0	0	0	0	0	0	0	0	0	0	0	0	0	0	0	0	0	0	0	0	0	0	0	0	0	0	0	0	0	0	0	0	0	0	0	0	0	0	0	0	0	0	0	0	0	0	0	0	0	0	0	0	0	0
ssRNA_87892	3049	29.2808	NO	Timlovirales	Steitzviridae	Genus_17	NO	Species_55	YES	NA	NA	NA	NA	NA	NA	NA	0	0	0	0	0	0	0	0	0	0	0	0	0	0	0	0	0	0	0	0	0	0	0	0	0	0	0	0	0	0	0	0	0	0	0	0	0	0	0	33	0	0	0	0	0	0	0	0	0	0	0	0	0	0	0	0	19	0	0	0	0	0	0	0	0	0	105
ssRNA_70157	3205	3.65649	YES	Norzivirales	Fiersviridae	Genus_527	NO	Species_2936	YES	NA	NA	NA	NA	NA	NA	NA	0	0	0	0	0	190	0	0	0	0	0	0	0	0	0	0	0	0	0	0	0	0	0	0	0	0	0	0	0	0	0	0	0	0	0	0	0	0	0	0	0	0	0	0	0	0	0	0	0	0	0	0	0	0	0	0	0	0	0	0	0	0	0	0	0	0	0
ssRNA_45002	1964	3.40935	NO	Norzivirales	Fiersviridae	Genus_136	YES	Species_1386	YES	GCA_900010165.1	Candidatus	Candidatus Tremblaya princeps	2832	0	NO	OUTLIER	0	0	0	0	0	0	0	0	0	0	0	0	0	0	0	0	0	0	0	0	0	0	0	0	0	0	0	0	0	0	0	0	0	0	0	0	0	0	0	0	0	0	0	0	0	0	0	0	0	0	0	0	0	0	0	0	0	0	0	0	0	0	0	0	18	0	0
ssRNA_63967	3157	32.5811	NO	Timlovirales	Steitzviridae	Genus_351	NO	Species_1277	YES	NA	NA	NA	3169	0	NO	VC	9	10	1	0	0	3	2	2	0	0	0	0	0	0	0	0	0	0	0	0	0	0	0	0	0	0	1	0	0	0	0	0	0	0	0	0	0	0	0	0	0	0	0	0	0	0	0	0	0	0	0	0	0	0	0	0	0	0	0	0	0	0	0	0	0	0	0
ssRNA_12982	2458	6.37213	NO	Timlovirales	Steitzviridae	Genus_317	YES	Species_1361	YES	NA	NA	NA	2674	0	NO	OUTLIER	0	0	0	0	0	0	0	0	0	0	0	0	0	0	0	0	0	0	0	0	0	0	0	0	0	0	0	0	0	0	0	0	0	0	0	0	0	0	0	0	0	0	0	0	0	0	0	0	0	0	0	0	0	0	0	0	0	0	9	0	0	0	0	0	4	0	13
ssRNA_135957	3298	4.43806	NO	Timlovirales	Steitzviridae	Genus_151	YES	Species_877	YES	NA	NA	NA	NA	NA	NA	NA	0	0	0	0	0	0	0	0	0	0	0	0	0	0	0	0	0	0	0	0	0	0	0	0	0	0	0	0	0	0	0	0	0	0	0	0	0	0	0	0	0	0	0	0	0	0	0	0	0	0	0	0	0	0	0	0	0	0	0	0	0	0	0	0	0	0	0
ssRNA_44706	4034	47.0652	YES	Timlovirales	Steitzviridae	Genus_364	YES	Species_1888	YES	NA	NA	NA	1718	0	NO	VC	0	0	0	0	0	15	106	0	0	1	0	0	0	0	0	0	0	3	0	0	0	0	0	0	0	0	0	0	0	0	0	6	4	0	0	0	0	0	0	0	0	0	0	0	0	0	0	0	0	0	0	0	0	0	0	0	0	0	0	0	0	0	0	0	0	0	0
ssRNA_12004	4227	16.1701	NO	Timlovirales	Steitzviridae	Genus_6	NO	Species_38	YES	NA	NA	NA	1924	0	NO	VC	0	0	0	0	0	0	0	0	0	0	0	0	0	0	0	0	0	0	0	3	0	0	0	0	0	0	0	0	0	0	0	0	0	0	0	0	0	0	0	0	0	0	0	0	0	0	0	0	0	0	0	0	0	0	0	0	0	0	0	0	0	0	0	0	0	0	0
ssRNA_114412	4271	15.9964	YES	Norzivirales	Atkinsviridae	Genus_695	YES	Species_2158	YES	GCA_002844315.1	Candidatus	Candidatus Hodgkinia cicadicola	2168	0	NO	VC	0	0	0	0	0	0	0	0	0	0	0	0	0	0	0	0	0	0	0	0	0	0	0	0	0	0	0	0	0	0	0	0	0	0	0	0	0	0	0	0	0	0	0	0	0	0	0	0	0	0	0	0	0	0	0	0	0	0	0	0	0	0	0	0	0	0	0
ssRNA_81204	4327	21.9182	YES	Norzivirales	Atkinsviridae	Genus_695	YES	Species_2125	YES	NA	NA	NA	1546	0	NO	VC	0	0	0	0	0	0	0	0	0	0	0	0	0	0	0	0	0	0	0	0	0	0	0	0	0	0	0	0	0	0	0	0	0	0	0	0	0	0	0	6	0	0	0	0	0	0	0	0	0	0	0	0	0	0	0	0	0	0	12	0	0	0	0	0	18	0	12
ssRNA_44904	4864	43.0273	NO	Timlovirales	Steitzviridae	Genus_17	NO	Species_55	YES	NA	NA	NA	1826	0	NO	OUTLIER	0	0	0	0	0	0	0	0	0	0	0	0	0	0	0	0	0	0	0	0	0	0	0	0	0	0	0	0	0	0	0	0	0	0	0	0	0	0	0	1	5	25	0	0	0	0	4	0	0	0	0	0	0	0	0	0	0	85	0	25	7	0	0	0	22	9	186
ssRNA_240	4913	17.4495	YES	Norzivirales	Fiersviridae	Genus_378	NO	Species_1595	YES	NA	NA	NA	2278	0	NO	VC	0	0	0	0	0	0	0	0	0	0	0	0	0	0	0	0	0	0	0	0	0	0	0	0	0	0	0	0	0	0	0	0	0	0	0	0	0	0	0	0	0	0	0	0	0	0	0	0	0	0	0	0	0	0	0	0	0	0	0	0	0	0	0	0	0	0	0
ssRNA_46647	2098	6.04561	YES	Norzivirales	Fiersviridae	Genus_530	YES	Species_2999	YES	NA	NA	NA	1765	0	NO	OUTLIER	0	0	0	0	0	0	0	0	0	0	0	0	0	0	0	0	0	0	0	0	0	0	0	0	0	0	0	0	0	0	0	0	0	0	0	0	0	0	0	0	0	0	0	0	0	0	0	0	0	0	0	0	0	0	0	0	0	0	0	0	0	0	0	0	0	0	0
ssRNA_83868	2325	5.29373	NO	Timlovirales	Steitzviridae	Genus_189	NO	Species_1297	YES	NA	NA	NA	3355	0	NO	OUTLIER	0	0	0	0	0	0	0	0	0	0	0	0	0	0	0	0	0	0	0	0	0	0	0	0	0	0	0	0	0	0	0	0	0	0	0	0	0	0	0	0	0	0	0	0	0	0	0	0	0	0	0	0	0	0	0	0	0	0	0	0	0	0	0	0	0	0	0
ssRNA_70698	2775	2.93957	YES	Timlovirales	Steitzviridae	Genus_115	YES	Species_974	YES	NA	NA	NA	NA	NA	NA	NA	0	0	0	0	0	0	0	0	0	0	0	0	0	0	0	0	0	127	0	0	0	0	0	0	0	0	0	0	0	0	0	0	0	0	0	0	0	0	0	0	0	0	0	0	0	0	0	0	0	0	0	0	0	0	0	0	0	0	0	0	0	0	0	0	0	0	0
ssRNA_46648	2098	5.53163	YES	Norzivirales	Fiersviridae	Genus_530	YES	Species_2999	YES	NA	NA	NA	1765	0	NO	OUTLIER	0	0	0	0	0	0	0	0	0	0	0	0	0	0	0	0	0	0	0	0	0	0	0	0	0	0	0	0	0	0	0	0	0	0	0	0	0	0	0	0	0	0	0	0	0	0	0	0	0	0	0	0	0	0	0	0	0	0	0	0	0	0	0	0	0	0	0
ssRNA_93634	2990	3.18641	NO	Norzivirales	Fiersviridae	Genus_920	NO	Species_2839	YES	NA	NA	NA	1644	0	NO	VC	0	0	0	0	0	0	0	0	0	0	0	0	0	0	0	0	0	0	0	0	0	0	0	0	0	0	0	0	0	0	0	0	0	0	0	0	0	0	0	0	0	0	0	0	0	0	0	0	0	0	0	0	0	0	0	0	0	0	0	0	0	0	0	0	0	0	0
ssRNA_45003	1960	4.10111	NO	Timlovirales	Steitzviridae	Genus_405	YES	Species_2976	YES	GCA_002844315.1	Candidatus	Candidatus Hodgkinia cicadicola	NA	NA	NA	NA	0	0	0	0	0	0	0	0	0	0	0	0	0	0	0	0	0	0	0	0	0	0	0	0	0	0	0	0	0	0	0	0	0	0	0	0	0	0	0	0	0	0	0	0	0	0	0	0	0	0	0	0	0	0	0	0	0	0	52	0	0	0	0	0	95	0	34
ssRNA_46649	2097	5.46565	NO	Timlovirales	Steitzviridae	Genus_492	NO	Species_1670	YES	GCA_900010165.1	Candidatus	Candidatus Tremblaya princeps	3164	0	NO	OUTLIER	0	0	0	0	0	0	0	0	0	0	0	0	0	0	0	0	0	0	0	0	0	0	0	0	0	0	0	0	0	0	0	0	0	0	0	0	1	0	0	0	0	0	0	0	0	0	0	0	0	0	0	0	0	0	0	0	0	0	11	0	1	0	0	0	0	0	0
ssRNA_42361	1081	2.21471	NO	Timlovirales	Steitzviridae	Genus_61	NO	Species_3189	YES	NA	NA	NA	NA	NA	NA	NA	0	0	0	0	0	0	0	0	0	0	0	0	0	0	0	0	0	0	0	0	0	0	0	0	0	0	0	0	0	0	0	0	0	0	0	0	0	0	0	0	0	0	0	0	0	0	0	0	0	0	0	0	0	0	0	0	0	0	0	0	0	0	0	0	0	0	0
ssRNA_45004	1960	2.04213	NO	Timlovirales	Steitzviridae	Genus_426	YES	Species_1214	YES	GCA_002844105.1	Candidatus	Candidatus Hodgkinia cicadicola	NA	NA	NA	NA	0	0	0	0	0	0	0	0	0	0	0	0	0	0	0	0	0	0	0	0	0	0	0	0	0	0	0	0	0	0	0	0	0	0	0	0	0	0	0	0	0	52	0	0	0	0	0	0	0	0	0	0	0	0	0	0	0	17	0	0	0	0	0	0	21	0	0
ssRNA_13030	2436	6.00042	YES	Norzivirales	Fiersviridae	Genus_1113	YES	Species_2751	YES	NA	NA	NA	2685	0	NO	OUTLIER	0	0	0	0	0	0	0	0	0	0	0	0	0	0	0	0	0	0	0	0	0	0	0	0	0	0	0	0	0	0	0	0	0	0	0	0	0	0	0	0	0	0	0	0	0	0	0	0	0	0	0	0	0	0	0	0	0	0	0	0	0	0	0	0	0	0	0
ssRNA_71239	4025	28.1261	NO	Timlovirales	Steitzviridae	Genus_117	NO	Species_819	YES	NA	NA	NA	1895	0	NO	VC	0	0	0	0	0	0	0	0	0	0	0	0	0	0	0	0	0	0	0	0	0	0	0	0	0	0	0	0	0	0	0	0	0	0	0	0	0	0	0	0	0	0	0	0	0	0	0	0	0	0	0	0	0	0	0	0	0	0	0	0	0	0	0	0	0	0	0
ssRNA_44707	4034	7.17694	YES	Norzivirales	Atkinsviridae	Genus_613	YES	Species_2077	YES	NA	NA	NA	1897	0	NO	VC	0	0	0	0	0	0	0	0	0	0	0	0	0	0	0	0	0	0	0	0	0	0	0	0	0	0	0	0	0	0	0	0	0	0	0	0	0	0	0	2	0	2	0	0	0	0	1	0	1	0	0	0	0	0	0	2	0	0	0	0	0	0	0	0	4	0	0
ssRNA_12005	4226	20.0331	YES	Timlovirales	Steitzviridae	Genus_29	YES	Species_134	YES	NA	NA	NA	1929	0	NO	VC	0	0	0	0	0	0	0	0	0	0	0	0	0	0	0	0	0	0	0	0	0	0	0	0	0	0	0	0	0	0	0	0	0	0	0	0	0	0	0	0	0	0	0	0	0	0	0	0	0	0	0	0	0	0	0	0	0	0	0	0	0	0	0	0	0	0	0
ssRNA_42767	4478	7.90853	YES	Norzivirales	Fiersviridae	Genus_269	YES	Species_663	YES	NA	NA	NA	2725	0	NO	OUTLIER	0	0	0	0	0	0	0	0	0	0	0	0	0	0	0	0	0	0	0	0	0	0	0	0	0	0	0	0	0	0	0	0	68	0	0	0	0	0	0	0	0	0	0	0	0	0	0	0	0	0	0	0	0	0	0	318	63	0	0	0	0	0	0	0	0	0	0
ssRNA_46650	2096	3.95091	YES	Timlovirales	Steitzviridae	Genus_68	YES	Species_3259	YES	NA	NA	NA	2044	0	NO	OUTLIER	0	0	0	0	0	0	0	0	0	0	0	0	0	0	0	0	0	0	0	0	0	0	0	0	0	0	0	0	0	0	0	0	0	0	0	0	0	0	0	0	0	0	0	0	0	0	0	0	0	0	0	0	0	0	0	0	0	117	0	0	0	0	0	0	0	0	0
ssRNA_13031	2436	4.90829	YES	Norzivirales	Fiersviridae	Genus_1113	YES	Species_2751	YES	NA	NA	NA	2685	0	NO	OUTLIER	0	0	0	0	0	0	0	0	0	0	0	0	0	0	0	0	0	0	0	0	0	0	0	0	0	0	0	0	0	0	0	0	0	0	0	0	0	0	0	0	0	0	0	0	0	0	0	0	0	0	0	0	0	0	0	0	0	0	0	0	18	0	0	0	0	0	0
ssRNA_138238	2684	2.46321	NO	Timlovirales	Steitzviridae	Genus_117	NO	Species_1179	YES	NA	NA	NA	NA	NA	NA	NA	0	0	0	0	0	0	0	0	0	0	0	0	0	0	0	0	0	0	0	0	0	0	0	0	0	0	0	0	0	0	0	0	0	0	2	0	0	2	0	0	0	0	0	0	0	0	0	0	0	0	0	0	0	0	0	0	0	0	0	0	0	0	0	0	0	0	0
ssRNA_105002	2598	9.88924	YES	Timlovirales	Steitzviridae	Genus_169	YES	Species_404	YES	NA	NA	NA	1881	0	NO	OUTLIER	0	0	0	0	0	0	0	0	0	0	0	0	0	0	0	0	0	0	0	0	0	0	0	0	0	0	0	0	0	0	0	0	0	0	0	0	0	0	0	0	0	0	0	0	0	0	0	0	0	0	0	0	0	0	0	0	0	0	0	0	0	0	0	0	0	0	0
ssRNA_2859	2800	4.81015	NO	Timlovirales	Steitzviridae	Genus_405	YES	Species_1315	YES	NA	NA	NA	NA	NA	NA	NA	0	0	0	0	0	0	0	0	0	165	0	0	0	0	0	0	0	0	0	0	0	0	0	0	0	0	0	0	0	0	0	0	0	0	0	0	0	0	0	0	0	0	0	0	0	0	0	0	0	0	0	0	0	0	0	0	0	0	0	0	0	0	0	0	0	0	0
ssRNA_46651	2093	7.85841	NO	Timlovirales	Steitzviridae	Genus_1048	YES	Species_612	YES	NA	NA	NA	2222	0	NO	OUTLIER	0	0	0	0	0	0	0	0	0	0	0	0	0	0	0	0	0	0	0	0	0	0	0	0	0	26	0	0	0	0	0	0	0	0	0	0	0	0	0	0	0	0	0	0	0	0	0	0	0	0	0	0	0	0	0	0	0	0	0	0	0	0	0	0	0	0	0
ssRNA_105004	2594	4.25464	NO	Norzivirales	Fiersviridae	Genus_807	NO	Species_2613	YES	NA	NA	NA	1882	0	NO	OUTLIER	0	0	0	0	0	0	0	0	0	0	0	0	0	0	0	0	0	0	0	0	0	0	0	0	0	0	0	0	0	0	0	0	0	0	0	0	0	0	0	0	0	0	0	0	0	0	0	0	0	1	0	0	0	0	0	0	0	0	2	0	0	0	0	0	0	0	0
ssRNA_37041	2685	15.7367	YES	Norzivirales	Fiersviridae	Genus_509	NO	Species_1713	YES	GCA_002776595.1	Candidatus	Candidatus Hodgkinia cicadicola	1714	0	NO	OUTLIER	18	0	0	0	0	0	0	0	0	0	0	0	0	0	0	0	0	0	0	0	0	0	0	0	0	0	0	0	0	0	0	0	0	0	0	0	0	0	0	0	0	0	1	0	0	0	0	0	0	0	3	0	0	0	0	0	0	0	0	23	0	0	0	0	0	0	0
ssRNA_40455	4259	34.8136	YES	Timlovirales	Steitzviridae	Genus_91	NO	Species_246	YES	NA	NA	NA	2118	0	NO	OUTLIER	0	0	0	0	0	0	0	0	0	0	0	0	0	0	0	0	0	0	0	0	0	0	0	0	0	0	0	0	0	0	0	0	0	0	0	0	0	0	0	0	0	0	0	0	0	0	0	0	0	0	0	0	0	0	0	0	0	0	0	0	0	0	0	0	0	0	0
ssRNA_64114	1801	3.47299	NO	Timlovirales	Steitzviridae	Genus_305	NO	Species_821	YES	GCA_002844315.1	Candidatus	Candidatus Hodgkinia cicadicola	2392	0	NO	OUTLIER	0	0	0	0	0	0	0	0	0	0	0	0	0	0	0	0	0	0	0	0	0	0	0	0	0	0	0	0	0	0	0	1	0	1	0	0	0	0	0	0	0	0	0	0	0	0	0	0	0	0	0	0	0	0	0	0	0	0	0	0	0	0	0	0	0	0	0
ssRNA_37042	2685	13.7229	YES	Norzivirales	Fiersviridae	Genus_509	NO	Species_1713	YES	NA	NA	NA	1714	0	NO	OUTLIER	1	0	0	0	0	0	0	0	0	0	0	0	0	0	0	0	0	0	0	0	0	0	0	0	0	0	0	0	0	0	0	0	0	0	0	0	0	0	0	0	0	0	0	0	0	0	0	0	0	5	2	0	0	0	0	0	0	0	0	0	0	0	0	0	0	0	0
ssRNA_28641	2861	11.8016	YES	Norzivirales	Atkinsviridae	Genus_569	NO	Species_2239	YES	NA	NA	NA	2718	0	NO	VC	3	0	39	0	0	0	0	7	0	0	0	0	0	0	0	0	0	0	0	0	0	0	0	0	0	0	0	0	0	0	0	0	0	0	0	0	0	0	0	0	0	0	0	0	0	0	0	0	0	0	0	0	0	0	0	0	0	0	0	0	0	0	0	0	0	0	0
ssRNA_40456	4259	33.9621	YES	Timlovirales	Steitzviridae	Genus_91	NO	Species_246	YES	NA	NA	NA	2118	0	NO	OUTLIER	0	0	21	0	0	0	0	177	0	0	0	0	0	0	0	0	24	0	0	0	0	0	0	0	0	15	0	0	0	0	0	0	0	30	0	0	0	0	0	0	0	0	0	0	0	0	0	0	0	0	0	0	0	0	0	0	0	0	0	0	0	0	0	0	0	0	0
ssRNA_135958	3286	4.00899	YES	Timlovirales	Steitzviridae	Genus_111	YES	Species_382	YES	NA	NA	NA	2273	0	NO	OUTLIER	0	0	0	0	0	0	0	0	0	0	0	0	0	0	0	0	0	0	0	0	0	0	0	0	0	0	0	0	0	0	0	0	0	0	0	0	0	0	0	0	0	5	0	0	0	0	0	0	0	0	0	0	0	0	0	0	0	0	0	0	0	0	0	0	0	0	9
ssRNA_97945	3486	10.1987	YES	Norzivirales	Fiersviridae	Genus_931	YES	Species_2613	YES	NA	NA	NA	1955	0	NO	OUTLIER	0	0	0	0	0	0	0	0	0	0	0	0	0	0	0	0	0	0	0	0	0	0	0	0	0	0	0	0	0	0	0	0	0	0	0	0	0	0	0	0	0	0	0	0	0	0	0	0	0	0	0	0	0	0	0	0	0	0	0	0	0	0	0	0	0	0	0
ssRNA_133624	3882	17.4339	NO	Timlovirales	Steitzviridae	Genus_100	NO	Species_1005	YES	NA	NA	NA	NA	NA	NA	NA	0	0	0	0	0	0	0	0	0	0	0	0	0	0	0	0	0	0	0	0	0	0	0	0	0	0	0	0	0	0	0	0	0	0	0	1	0	0	0	1	0	0	0	0	0	0	0	0	0	0	0	0	0	0	0	0	0	0	0	0	0	0	0	0	1	0	0
ssRNA_46913	3966	13.2886	YES	Timlovirales	Steitzviridae	Genus_13	NO	Species_137	YES	NA	NA	NA	2453	0	NO	VC	0	0	0	0	0	0	0	0	0	0	0	0	0	0	9	79	0	0	0	0	0	0	0	0	0	0	0	0	0	0	0	0	0	24	0	0	0	0	0	0	0	0	0	0	0	0	0	0	0	0	0	0	0	0	0	0	0	0	0	0	0	0	0	0	0	0	8
ssRNA_71240	4025	5.76135	YES	Norzivirales	Atkinsviridae	Genus_333	NO	Species_1018	YES	GCA_002844025.1	Candidatus	Candidatus Hodgkinia cicadicola	1704	0	NO	VC	0	0	0	0	0	0	0	0	0	0	0	0	0	0	0	0	0	0	0	0	0	0	0	0	0	0	0	0	0	0	0	0	0	0	0	0	0	0	0	0	0	0	0	0	0	0	0	0	0	0	0	0	0	0	0	0	0	0	0	0	0	0	0	0	0	0	0
ssRNA_116568	4102	7.44469	YES	Timlovirales	Steitzviridae	Genus_189	NO	Species_1598	NO	NA	NA	NA	1584	0	NO	VC	0	0	0	0	0	0	0	0	0	0	0	0	0	0	0	0	0	0	0	0	0	0	0	0	0	0	0	0	0	0	0	0	0	0	0	0	0	0	0	0	0	0	0	0	0	0	0	0	0	0	0	0	0	0	0	0	0	0	0	0	0	0	0	0	0	0	0
ssRNA_12006	4224	8.28393	YES	Timlovirales	Steitzviridae	Genus_169	YES	Species_657	YES	NA	NA	NA	2387	0	NO	VC	0	0	0	0	0	0	0	0	0	0	0	0	0	0	0	0	0	0	0	0	0	0	0	0	0	0	0	0	0	0	0	0	0	0	0	0	0	0	0	0	0	0	0	0	0	0	0	0	0	0	0	0	0	0	0	0	0	0	0	0	0	0	0	0	0	0	0
ssRNA_114413	4262	41.8125	YES	Norzivirales	Atkinsviridae	Genus_695	YES	Species_2115	YES	NA	NA	NA	1570	0	NO	VC	0	0	0	0	0	0	0	0	0	0	0	0	0	0	0	0	0	0	0	0	0	0	0	0	0	0	0	0	0	0	0	0	0	0	1	0	0	0	0	2	1	0	0	0	0	0	4	0	0	0	0	0	0	0	0	2	5	2	0	0	0	0	0	0	3	0	4
ssRNA_81205	4326	26.6921	YES	Norzivirales	Fiersviridae	Genus_734	NO	Species_2363	YES	NA	NA	NA	1772	0	NO	VC	0	0	0	0	0	0	0	0	0	0	0	0	0	0	0	0	0	0	0	0	0	0	0	0	0	0	0	0	0	0	0	0	0	0	0	0	0	0	0	0	0	0	0	0	0	0	0	0	0	0	0	0	0	0	0	0	0	0	0	0	0	0	0	0	6	0	7
ssRNA_42768	4470	260.585	YES	Norzivirales	Fiersviridae	Genus_627	NO	Species_2245	YES	NA	NA	NA	NA	NA	NA	NA	0	0	0	0	0	0	0	0	0	0	0	0	0	0	0	0	0	0	0	0	0	0	0	0	0	0	0	0	0	0	0	0	0	0	0	0	0	0	0	0	0	0	0	0	0	0	0	0	0	0	0	0	0	0	0	0	0	0	0	0	0	0	0	0	0	0	0
ssRNA_11412	2479	5.74132	NO	Timlovirales	Steitzviridae	Genus_197	NO	Species_1584	NO	GCA_002844315.1	Candidatus	Candidatus Hodgkinia cicadicola	2155	0	NO	OUTLIER	0	0	0	0	0	0	0	0	0	0	0	0	0	0	0	0	0	0	0	0	0	0	0	0	0	0	0	0	0	0	0	0	0	0	8	0	12	0	0	0	0	48	0	0	0	0	0	0	0	0	0	0	0	0	0	0	0	0	0	0	0	0	0	0	0	0	0
ssRNA_10272	2269	2.85339	NO	Norzivirales	Fiersviridae	Genus_831	YES	Species_2421	YES	NA	NA	NA	NA	NA	NA	NA	0	0	0	0	0	0	0	0	0	0	0	0	0	0	0	0	0	0	0	0	0	0	0	0	0	0	0	0	0	0	0	0	0	0	0	0	0	0	0	0	0	0	0	0	0	0	0	0	0	0	0	0	0	0	0	0	0	0	0	0	0	0	0	0	0	0	0
ssRNA_70699	2759	27.1371	NO	Norzivirales	Fiersviridae	Genus_830	YES	Species_2394	YES	NA	NA	NA	1658	0	NO	VC	0	0	0	0	0	0	0	0	0	0	0	0	0	0	0	0	0	0	0	0	0	0	0	0	0	0	0	0	0	0	0	0	0	0	0	0	0	0	0	0	0	0	0	0	0	0	0	0	0	0	0	0	0	0	0	0	0	0	0	0	0	0	0	0	0	0	0
ssRNA_28701	3037	3.12601	NO	Timlovirales	Steitzviridae	Genus_24	NO	Species_972	YES	NA	NA	NA	2246	0	NO	OUTLIER	61	0	73	0	0	39	14	46	16	2	0	0	0	0	10	4	7	31	0	20	0	0	0	8	4	49	38	4	7	0	0	53	8	23	0	0	0	0	0	0	0	0	6	0	0	0	0	0	12	6	0	0	0	0	0	5	0	24	12	9	12	0	0	0	5	0	43
ssRNA_107202	2304	3.64289	NO	Timlovirales	Steitzviridae	Genus_0	NO	Species_51	YES	GCA_002844315.1	Candidatus	Candidatus Hodgkinia cicadicola	NA	NA	NA	NA	0	0	0	0	0	0	0	0	0	0	0	0	0	0	0	0	0	0	0	0	0	0	0	0	0	0	0	0	0	0	0	0	0	0	0	0	0	0	0	0	0	0	0	0	0	0	0	0	0	0	0	0	0	0	0	0	0	0	0	0	0	0	0	0	0	0	0
ssRNA_77127	2192	2.74472	NO	Norzivirales	Fiersviridae	Genus_1032	YES	Species_2986	YES	NA	NA	NA	NA	NA	NA	NA	0	0	0	0	0	0	0	0	0	0	0	0	0	0	0	0	0	0	0	0	0	0	0	0	0	0	0	0	0	0	0	0	0	0	0	0	0	0	0	0	0	0	0	0	0	0	0	0	0	0	0	0	0	0	0	100	0	0	0	0	0	0	0	0	0	0	0
ssRNA_2291	2945	3.08911	NO	Timlovirales	Steitzviridae	Genus_153	YES	Species_1045	YES	GCA_002844315.1	Candidatus	Candidatus Hodgkinia cicadicola	2945	0	NO	VC	123	0	0	0	0	0	0	0	0	0	0	0	0	0	0	0	0	0	0	0	0	0	0	0	0	0	0	0	0	0	0	0	0	0	0	0	0	0	0	0	0	0	0	0	0	0	0	0	0	0	0	0	0	0	0	0	0	0	0	0	0	0	0	0	0	0	0
ssRNA_75172	2393	3.57541	NO	Norzivirales	Solspiviridae	Genus_242	YES	Species_1514	YES	NA	NA	NA	NA	NA	NA	NA	0	0	0	0	0	0	0	0	0	0	0	0	0	0	0	0	0	0	0	0	0	0	0	0	0	0	0	0	0	0	0	0	0	0	0	0	0	0	0	0	0	0	0	0	0	0	0	0	0	0	0	0	0	0	0	0	0	0	3	0	0	0	0	0	0	0	0
ssRNA_105007	2589	2.38726	NO	Norzivirales	Fiersviridae	Genus_520	YES	Species_3032	YES	NA	NA	NA	NA	NA	NA	NA	0	0	0	0	0	0	0	0	0	0	0	0	0	0	0	0	0	0	0	0	0	0	0	0	0	0	0	0	0	0	0	28	0	0	0	0	0	0	0	0	0	0	0	0	0	0	0	0	0	0	0	0	0	0	0	0	0	0	0	0	0	0	0	0	0	0	0
ssRNA_27225	3993	26.4753	YES	Timlovirales	Steitzviridae	Genus_0	NO	Species_31	YES	NA	NA	NA	1700	0	NO	VC	0	0	0	0	0	0	0	0	0	0	0	0	0	0	0	0	0	0	0	0	0	0	0	0	0	0	0	0	0	0	0	0	0	0	0	0	0	0	0	0	0	0	0	0	0	0	0	0	0	1	0	0	0	0	0	0	0	0	0	0	0	0	0	0	0	0	0
ssRNA_71241	4022	16.893	YES	Timlovirales	Steitzviridae	Genus_511	YES	Species_1616	YES	NA	NA	NA	2749	0	NO	OUTLIER	0	0	0	0	0	0	0	0	0	0	0	0	0	0	0	0	0	0	0	0	0	0	0	0	0	0	0	0	0	0	0	0	0	0	0	0	0	0	0	0	0	0	0	0	0	0	0	0	0	0	0	0	0	0	0	8	0	0	0	0	0	0	0	0	0	0	0
ssRNA_44708	4033	23.0038	YES	Norzivirales	Fiersviridae	Genus_734	NO	Species_2145	YES	NA	NA	NA	2248	0	NO	VC	0	0	0	0	0	0	0	0	0	0	0	0	0	0	0	0	0	0	0	0	0	0	0	0	0	0	0	0	0	0	0	0	0	0	0	0	0	0	0	0	0	0	0	0	0	0	0	0	0	0	0	0	0	0	0	0	0	0	0	0	0	0	0	0	0	0	0
ssRNA_116569	4094	9.33226	NO	Timlovirales	Steitzviridae	Genus_171	NO	Species_808	YES	NA	NA	NA	2269	0	NO	OUTLIER	0	0	0	0	0	0	0	0	0	0	0	0	0	0	0	0	55	0	0	0	0	0	0	0	26	0	0	0	0	0	0	0	0	0	0	0	0	0	0	0	0	0	0	0	0	0	0	0	0	0	0	0	0	0	0	0	0	0	0	0	0	0	0	0	0	0	0
ssRNA_12007	4222	58.8709	YES	Norzivirales	Atkinsviridae	Genus_574	YES	Species_1809	YES	NA	NA	NA	2257	0	NO	VC	0	0	0	0	0	0	0	0	0	0	0	0	0	0	0	0	0	0	0	0	0	0	0	0	5	0	0	0	0	0	0	0	59	0	0	0	0	0	0	0	0	0	0	0	0	0	0	0	0	0	3	0	0	0	0	1	1	1	0	0	0	0	0	0	1	0	37
ssRNA_114414	4255	25.8446	YES	Norzivirales	Atkinsviridae	Genus_695	YES	Species_2052	YES	NA	NA	NA	1775	0	NO	VC	0	0	0	0	0	0	0	0	0	0	0	0	0	0	0	0	0	0	0	0	0	0	0	0	0	0	0	0	0	0	0	0	0	0	1	0	0	0	0	0	0	0	0	0	0	0	0	0	0	0	0	0	0	0	0	0	0	0	0	0	0	0	0	0	0	0	0
ssRNA_37895	4280	11.2015	YES	Timlovirales	Steitzviridae	Genus_85	NO	Species_943	YES	NA	NA	NA	2122	0	NO	VC	0	0	0	0	0	0	0	44	0	0	0	0	0	0	0	0	0	0	0	0	0	0	0	0	0	0	0	0	0	0	0	0	0	0	0	0	0	0	0	50	62	132	0	0	0	0	0	0	0	0	0	0	0	0	0	0	237	0	0	0	0	0	0	0	0	0	0
ssRNA_58587	2925	3.16585	YES	Norzivirales	Fiersviridae	Genus_721	YES	Species_2275	YES	NA	NA	NA	1907	0	NO	OUTLIER	0	0	0	0	0	0	0	0	64	0	0	0	0	0	0	0	0	2	0	0	0	0	0	0	0	0	0	0	0	0	0	0	0	0	0	0	0	0	0	0	0	0	0	0	0	0	0	0	0	0	0	0	0	0	0	0	0	0	0	0	0	0	0	0	0	0	0
ssRNA_70159	3191	3.37316	YES	Timlovirales	Steitzviridae	Genus_189	NO	Species_945	YES	NA	NA	NA	1988	0	NO	OUTLIER	0	0	0	0	0	78	0	0	0	0	0	0	0	0	0	0	0	0	0	0	0	0	0	0	0	0	0	0	0	0	0	0	0	0	0	0	0	0	0	0	0	0	0	0	0	0	0	0	0	0	0	0	0	0	0	0	0	0	0	0	0	0	0	0	0	0	0
ssRNA_57061	2108	2.59111	NO	Norzivirales	Fiersviridae	Genus_1082	YES	Species_2459	YES	NA	NA	NA	NA	NA	NA	NA	0	0	0	0	0	0	0	0	0	0	0	0	0	0	0	0	0	0	0	0	0	0	0	43	0	0	0	0	0	0	0	0	0	0	0	0	0	0	0	0	0	0	0	0	0	0	0	0	0	0	0	0	0	0	0	0	0	0	0	0	0	0	0	0	0	0	0
ssRNA_105008	2587	3.86777	NO	Norzivirales	Fiersviridae	Genus_532	YES	Species_1857	YES	NA	NA	NA	1883	0	NO	OUTLIER	0	0	0	0	0	0	0	0	0	0	0	0	0	0	0	0	0	0	0	0	0	0	0	0	0	0	0	0	0	0	0	0	0	0	0	0	0	0	0	0	0	0	0	0	0	0	0	0	0	0	0	0	0	0	0	0	0	0	0	0	0	0	0	0	0	0	0
ssRNA_10273	2264	5.14694	NO	Timlovirales	Steitzviridae	Genus_108	NO	Species_1615	YES	NA	NA	NA	1752	0	NO	OUTLIER	0	0	0	0	0	0	0	0	0	0	0	0	0	0	0	0	0	0	0	0	0	0	0	0	0	0	0	0	0	0	0	0	0	0	0	0	1	0	0	0	0	0	0	0	0	0	0	0	0	0	0	0	0	0	0	0	0	0	11	0	2	1	0	0	0	0	0
ssRNA_135959	3278	3.88126	YES	Norzivirales	Atkinsviridae	Genus_1090	YES	Species_2157	YES	NA	NA	NA	1999	0	NO	VC	0	0	0	0	0	0	0	0	0	0	0	0	0	0	0	0	0	0	0	0	0	0	0	0	0	0	0	0	0	0	0	0	0	0	0	0	0	0	0	0	0	0	0	0	0	0	0	0	0	0	0	0	0	0	0	0	0	0	0	0	0	0	0	0	0	0	0
ssRNA_71242	4019	16.8459	YES	Timlovirales	Steitzviridae	Genus_12	NO	Species_54	YES	NA	NA	NA	1835	0	NO	OUTLIER	0	0	0	0	0	0	0	0	0	0	0	0	0	0	0	0	0	0	0	0	0	0	0	0	0	0	0	0	0	0	0	0	0	0	0	0	0	0	0	0	0	0	0	0	0	0	0	0	0	0	0	0	0	0	0	0	0	0	0	0	0	0	0	0	0	0	0
ssRNA_116570	4093	7.29167	YES	Timlovirales	Steitzviridae	Genus_117	NO	Species_1366	NO	NA	NA	NA	1656	0	NO	OUTLIER	0	0	0	0	0	0	0	0	0	0	0	0	0	0	0	0	0	0	0	0	0	0	0	0	74	0	0	0	0	0	0	0	0	0	0	0	0	0	0	0	0	0	0	0	0	0	0	0	0	0	0	0	0	0	0	0	0	0	0	0	0	0	0	0	0	0	0
ssRNA_114415	4251	161.067	YES	Timlovirales	Steitzviridae	Genus_117	NO	Species_693	YES	NA	NA	NA	1926	0	NO	VC	17	0	24	0	0	60	17	34	9	0	0	0	0	0	3	0	12	0	0	9	0	0	0	5	0	8	7	0	0	0	0	4	0	0	0	0	0	0	0	0	0	0	0	0	0	0	0	0	0	0	0	0	0	0	0	0	0	0	0	0	0	0	0	0	0	0	0
ssRNA_37896	4279	97.9495	YES	Norzivirales	Atkinsviridae	Genus_695	YES	Species_2115	YES	NA	NA	NA	1570	0	NO	VC	0	0	0	0	0	0	0	0	0	0	0	0	0	0	0	0	0	0	0	0	0	0	0	0	0	0	0	0	0	0	0	0	0	0	0	0	0	0	0	0	0	0	0	0	0	0	1	0	0	0	0	0	0	0	0	1	0	0	0	0	0	0	0	0	0	0	0
ssRNA_137356	2676	3.587	YES	Timlovirales	Steitzviridae	Genus_243	NO	Species_1647	YES	NA	NA	NA	1940	0	NO	VC	0	0	0	0	0	0	0	0	0	0	0	0	0	0	0	0	0	0	0	0	0	0	0	0	0	0	0	0	0	0	0	0	0	0	34	0	16	0	0	34	0	22	0	0	0	0	0	0	0	26	0	0	0	0	0	15	10	34	0	0	0	0	0	0	0	0	0
ssRNA_62823	1415	4.06342	NO	Timlovirales	Steitzviridae	Genus_58	NO	Species_1525	YES	GCA_002776635.1	Candidatus	Candidatus Hodgkinia cicadicola	NA	NA	NA	NA	0	0	0	0	0	0	0	0	0	0	0	0	0	0	0	0	0	0	0	0	0	0	0	0	0	0	0	0	0	0	0	0	0	0	0	0	0	0	0	0	0	0	0	0	0	0	0	0	0	0	0	0	0	0	0	0	0	0	0	0	0	0	0	0	0	0	0
ssRNA_71243	4019	5.5758	YES	Timlovirales	Steitzviridae	Genus_364	YES	Species_1767	YES	NA	NA	NA	2363	0	NO	VC	0	0	0	0	0	0	0	0	0	0	0	0	0	0	0	0	0	0	0	0	0	0	0	0	0	0	0	0	0	0	0	0	0	0	0	0	0	0	0	0	0	0	0	0	0	0	0	97	0	0	0	0	0	0	0	44	0	0	0	0	0	0	0	0	0	0	0
ssRNA_44709	4025	15.4069	YES	Timlovirales	Steitzviridae	Genus_40	NO	Species_206	YES	NA	NA	NA	2289	0	NO	OUTLIER	0	0	3	0	0	16	32	3	0	0	0	0	0	0	0	0	0	0	0	0	0	0	0	0	0	0	0	0	0	0	0	0	0	0	0	0	0	0	0	0	0	0	0	0	0	0	0	0	0	0	0	0	0	0	0	0	0	0	0	0	0	0	0	0	0	0	0
ssRNA_89257	4417	17.6662	YES	Timlovirales	Steitzviridae	Genus_117	NO	Species_445	YES	NA	NA	NA	2876	0	NO	VC	0	0	0	0	0	0	0	0	0	0	0	0	0	0	0	0	0	0	0	0	0	0	0	0	0	0	0	0	0	0	0	0	0	0	0	0	0	0	0	0	1	0	0	0	0	0	0	0	0	0	0	0	0	0	0	0	0	0	0	0	0	0	0	0	0	0	0
ssRNA_42769	4457	11.3499	YES	Norzivirales	Fiersviridae	Genus_548	YES	Species_1716	YES	NA	NA	NA	1941	0	NO	VC	0	0	0	0	0	0	0	0	0	0	0	0	0	0	0	0	0	0	0	0	0	0	0	0	0	0	0	0	0	0	0	0	0	0	0	0	0	0	0	0	0	0	0	0	0	0	0	0	0	0	0	0	0	0	0	449	0	0	0	0	0	0	0	0	0	0	0
ssRNA_126409	2367	3.09879	YES	Timlovirales	Steitzviridae	Genus_197	NO	Species_863	YES	GCA_002844315.1	Candidatus	Candidatus Hodgkinia cicadicola	NA	NA	NA	NA	0	0	0	0	0	0	0	0	0	0	0	0	0	0	0	0	0	0	0	0	0	0	0	0	0	0	0	0	0	0	0	0	0	0	0	0	0	0	0	0	0	0	0	0	0	0	0	0	37	0	0	0	0	0	0	0	0	0	0	0	0	0	0	0	0	0	0
ssRNA_28642	2851	3.97385	NO	Timlovirales	Steitzviridae	Genus_250	YES	Species_611	YES	NA	NA	NA	3006	0	NO	VC	0	0	41	0	0	0	0	0	0	0	0	0	0	0	0	0	0	0	0	0	0	0	0	0	0	0	0	0	0	0	0	0	0	0	0	0	0	0	0	0	0	0	0	0	0	0	302	0	0	0	0	0	0	0	0	0	0	0	0	0	0	0	0	0	0	0	0
ssRNA_98258	3988	7.73199	NO	Timlovirales	Steitzviridae	Genus_46	YES	Species_154	YES	NA	NA	NA	1702	0	NO	VC	1	0	1	0	0	0	0	0	9	0	0	2	0	0	0	0	0	0	0	0	0	0	0	0	0	0	4	0	0	0	0	0	0	0	0	0	0	0	0	0	0	0	0	0	0	0	0	0	0	0	0	0	0	0	0	0	0	0	0	0	0	0	0	0	0	0	0
ssRNA_71244	4013	18.4165	YES	Timlovirales	Steitzviridae	Genus_12	NO	Species_66	YES	NA	NA	NA	2488	0	NO	OUTLIER	0	0	0	0	0	0	0	0	0	0	0	0	0	0	0	0	0	0	0	0	0	0	0	0	0	0	0	0	0	0	0	0	0	0	0	0	0	0	0	0	0	0	0	0	0	0	0	0	0	0	0	0	0	0	0	0	0	0	0	0	0	0	0	0	0	0	0
ssRNA_37897	4271	13.3829	YES	Norzivirales	Atkinsviridae	Genus_569	NO	Species_1870	YES	NA	NA	NA	1782	0	NO	VC	0	0	0	0	0	0	0	0	0	0	0	0	0	0	0	0	0	0	0	0	0	0	0	2	0	3	0	0	0	0	0	0	0	0	0	0	0	0	0	0	0	0	0	0	0	0	0	0	0	0	0	0	0	0	0	0	0	0	0	0	0	0	0	0	0	0	3
ssRNA_89258	4416	13.7302	YES	Timlovirales	Steitzviridae	Genus_185	NO	Species_786	YES	NA	NA	NA	1690	0	NO	VC	5	0	0	0	0	0	0	0	9	0	0	0	0	0	0	0	0	0	0	0	0	0	0	0	0	0	0	0	0	0	0	0	0	0	0	0	0	0	0	0	0	0	0	0	0	0	0	0	0	0	0	0	0	0	0	0	0	0	0	0	0	0	0	0	0	0	0
ssRNA_104454	4607	10.5015	NO	Timlovirales	Steitzviridae	Genus_47	NO	Species_188	YES	NA	NA	NA	1827	0	NO	VC	0	0	0	0	0	0	0	0	0	0	0	0	0	0	0	0	0	0	0	0	0	0	0	0	0	0	0	0	0	0	0	0	0	0	0	0	0	0	0	0	0	0	0	0	0	0	0	0	0	0	0	0	0	0	0	0	0	0	0	0	0	0	0	0	0	0	0
ssRNA_12986	2436	2.91579	NO	Timlovirales	Steitzviridae	Genus_8	YES	Species_2913	YES	GCA_002844315.1	Candidatus	Candidatus Hodgkinia cicadicola	1851	0	NO	VC	0	0	0	0	0	0	0	0	0	0	0	0	0	0	0	0	0	0	0	0	0	0	0	0	0	0	0	0	0	0	0	1	0	0	0	0	0	0	0	0	0	0	0	0	0	0	0	0	0	0	0	0	0	0	0	0	0	0	0	0	0	0	0	0	0	0	0
ssRNA_11415	2467	5.36586	YES	Timlovirales	Steitzviridae	Genus_61	NO	Species_1446	YES	NA	NA	NA	2157	0	NO	VC	0	0	0	0	0	0	0	0	0	0	0	0	0	0	0	0	0	0	0	0	0	0	0	0	0	0	0	0	0	0	0	0	0	0	0	0	0	0	0	0	0	0	0	0	0	0	0	0	0	0	0	0	0	0	0	0	0	0	0	0	0	0	0	0	0	0	0
ssRNA_41206	2627	5.24513	NO	Timlovirales	Steitzviridae	Genus_351	NO	Species_1277	YES	NA	NA	NA	NA	NA	NA	NA	35	31	23	0	0	11	47	0	0	0	0	0	0	0	0	0	0	0	0	0	0	0	0	0	0	0	0	0	0	0	0	0	0	0	0	0	0	0	0	0	0	0	24	0	0	0	0	0	0	0	0	0	0	0	0	0	0	0	0	0	0	0	0	0	0	0	0
ssRNA_66351	3176	6.88218	NO	Norzivirales	Fiersviridae	Genus_461	NO	Species_2598	YES	NA	NA	NA	3136	0	NO	OUTLIER	0	0	0	0	0	29	0	0	0	0	0	0	0	0	0	0	0	0	0	0	0	0	0	0	0	0	0	0	0	0	0	0	0	0	0	0	0	0	0	0	0	0	0	0	0	0	0	0	0	0	0	0	0	0	0	0	0	0	0	0	0	0	0	0	0	0	0
ssRNA_66352	3175	30.0276	YES	Timlovirales	Steitzviridae	Genus_353	YES	Species_1108	YES	NA	NA	NA	2437	0	NO	VC	0	0	0	0	0	0	0	0	0	0	0	0	0	0	0	0	0	0	0	0	0	0	0	0	0	0	0	0	0	0	0	0	0	0	0	0	0	0	0	0	0	0	0	0	0	0	0	0	0	0	0	0	0	0	0	0	0	0	0	0	0	0	0	0	0	0	0
ssRNA_73736	2377	3.61821	YES	Norzivirales	Fiersviridae	Genus_911	YES	Species_2471	YES	GCA_002844665.1	Candidatus	Candidatus Hodgkinia cicadicola	2228	0	NO	OUTLIER	0	0	0	0	0	0	0	0	0	0	0	0	0	0	0	0	0	0	0	0	0	0	0	0	0	0	0	0	0	0	0	0	0	0	0	0	0	0	0	0	0	0	0	0	0	0	0	0	0	0	0	0	0	0	0	0	0	0	0	0	0	0	0	0	0	0	0
ssRNA_66353	3175	29.8237	YES	Timlovirales	Steitzviridae	Genus_353	YES	Species_1108	YES	NA	NA	NA	2437	0	NO	VC	0	0	0	0	0	0	0	0	0	0	0	0	0	0	0	0	0	0	0	0	0	0	0	0	0	0	0	0	0	0	0	0	0	0	0	0	0	0	0	0	0	0	0	0	0	0	0	0	0	0	0	0	0	0	0	0	0	0	0	0	0	0	0	0	0	0	0
ssRNA_49051	3570	16.0347	NO	Norzivirales	Fiersviridae	Genus_803	YES	Species_2324	YES	NA	NA	NA	1773	0	NO	VC	16	41	50	0	0	0	0	0	25	52	0	0	0	0	0	0	0	2	0	0	0	0	0	0	0	0	552	83	15	0	0	0	0	0	5	66	40	0	0	0	0	0	116	62	0	0	14	0	12	0	1	0	0	0	0	0	0	0	59	26	16	0	0	0	0	0	0
ssRNA_71245	4011	7.47013	YES	Timlovirales	Steitzviridae	Genus_24	NO	Species_972	YES	NA	NA	NA	2246	0	NO	OUTLIER	0	0	0	0	0	0	0	0	0	0	0	0	0	0	0	0	0	0	0	1	0	0	0	0	0	0	0	0	0	0	0	0	0	0	0	0	0	0	0	0	0	0	0	0	0	0	0	0	0	0	0	0	0	0	0	0	0	0	0	0	0	0	0	0	0	0	0
ssRNA_43159	4022	11.3628	NO	Norzivirales	Atkinsviridae	Genus_465	YES	Species_1345	YES	NA	NA	NA	1697	0	NO	VC	37	0	1	0	0	20	6	0	0	0	0	0	0	0	0	0	0	0	0	3	0	0	0	6	8	2	1	0	2	0	0	7	3	0	0	0	0	0	0	0	0	0	0	0	0	0	0	0	0	0	0	0	0	0	0	0	0	0	0	0	0	0	0	0	0	0	0
ssRNA_116571	4081	12.7512	YES	Timlovirales	Steitzviridae	Genus_85	NO	Species_833	YES	NA	NA	NA	1562	0	NO	VC	0	0	0	0	0	0	0	0	0	0	0	0	0	0	0	0	0	0	0	0	0	0	0	0	0	0	0	0	0	0	0	0	0	0	0	0	0	0	0	1	1	0	0	0	0	0	0	0	0	0	0	0	0	0	0	0	0	0	0	0	0	0	0	0	0	0	3
ssRNA_137193	4230	61.2016	NO	Timlovirales	Steitzviridae	Genus_227	NO	Species_553	YES	NA	NA	NA	1869	0	NO	VC	0	0	7	0	0	0	0	9	0	0	0	0	0	0	0	0	14	4	0	0	0	0	0	0	0	19	0	0	0	0	0	0	0	0	0	0	0	0	0	0	0	0	0	0	0	0	0	0	0	0	0	0	0	0	0	0	0	0	0	0	0	0	0	0	0	0	0
ssRNA_37898	4271	5.16057	YES	Timlovirales	Steitzviridae	Genus_426	YES	Species_1214	YES	NA	NA	NA	NA	NA	NA	NA	0	0	0	0	0	0	0	0	0	0	0	0	0	0	0	0	0	0	0	0	0	0	0	0	0	0	0	0	0	0	0	0	0	0	0	0	0	0	0	0	0	1	0	0	0	0	0	0	0	0	0	0	0	0	0	0	0	2	0	0	0	0	0	0	0	0	0
ssRNA_40457	4228	17.5481	NO	Timlovirales	Steitzviridae	Genus_6	NO	Species_38	YES	NA	NA	NA	1924	0	NO	VC	0	0	0	0	0	0	0	0	0	0	0	0	0	0	0	0	0	0	0	0	0	0	0	0	0	0	0	0	0	0	0	0	0	0	0	0	0	0	0	0	0	0	0	0	0	0	0	0	0	0	0	0	0	0	0	0	0	0	0	0	0	0	0	0	0	0	0
ssRNA_12987	2429	2.54603	NO	Timlovirales	Steitzviridae	Genus_61	NO	Species_1359	YES	NA	NA	NA	1759	0	NO	OUTLIER	0	0	0	0	0	0	0	0	0	0	0	0	0	0	0	0	0	0	0	0	0	0	0	0	0	0	0	0	0	0	0	0	0	0	0	0	0	0	0	29	0	0	0	0	0	0	0	0	0	0	0	0	0	0	0	0	0	0	0	0	0	0	0	0	4	0	0
ssRNA_82948	3051	11.5214	NO	Timlovirales	Steitzviridae	Genus_117	NO	Species_1432	NO	NA	NA	NA	1813	0	NO	VC	0	0	0	0	0	0	0	0	0	0	0	0	0	0	0	0	0	0	0	0	0	0	0	0	215	0	11	0	0	0	0	0	0	0	0	0	0	0	0	2	1	20	0	0	0	0	0	1	21	0	0	0	0	0	0	0	4	12	0	36	71	0	0	0	13	0	77
ssRNA_39791	2624	3.32696	NO	Timlovirales	Steitzviridae	Genus_144	NO	Species_1012	YES	NA	NA	NA	NA	NA	NA	NA	0	0	0	0	0	0	0	0	0	0	0	0	0	0	0	0	0	0	0	0	0	0	0	0	0	0	0	0	0	0	0	0	0	0	0	0	0	0	0	0	1	0	0	0	0	0	0	0	0	0	0	0	0	0	0	0	0	0	0	0	0	0	0	0	0	0	0
ssRNA_2860	2778	2.69783	NO	Timlovirales	Steitzviridae	Genus_189	NO	Species_945	YES	NA	NA	NA	3005	0	NO	VC	0	0	0	0	0	0	0	0	0	4	0	0	0	0	3	0	0	0	0	0	0	0	0	0	0	0	0	0	0	0	0	0	0	0	0	0	0	0	0	0	0	0	0	0	0	0	7	0	0	0	0	0	0	0	0	6	0	0	0	0	0	0	0	0	4	0	0
ssRNA_126410	2362	4.61659	NO	Timlovirales	Steitzviridae	Genus_11	NO	Species_92	YES	NA	NA	NA	NA	NA	NA	NA	0	0	0	0	0	0	0	0	0	0	0	0	0	0	0	0	0	0	0	0	0	0	0	0	0	0	0	0	0	0	0	0	0	0	0	0	0	0	0	0	0	0	0	0	0	0	0	0	0	0	0	0	0	0	0	0	0	0	0	0	0	0	0	0	0	0	0
ssRNA_121472	3144	108.514	YES	Norzivirales	Solspiviridae	Genus_342	NO	Species_1237	YES	NA	NA	NA	NA	NA	NA	NA	0	0	0	0	0	0	0	0	1	0	0	0	0	0	0	0	0	0	0	0	0	0	0	0	0	0	0	0	0	0	0	0	0	0	0	0	0	0	0	0	0	0	0	0	0	0	0	0	0	0	0	0	0	0	0	0	0	0	0	0	0	0	0	0	0	0	0
ssRNA_121473	3144	103.141	YES	Norzivirales	Solspiviridae	Genus_342	NO	Species_1237	YES	NA	NA	NA	NA	NA	NA	NA	0	0	0	0	0	0	0	0	1	0	0	0	0	0	0	0	0	0	0	0	0	0	0	0	0	0	0	0	0	0	0	0	0	0	0	0	0	0	0	0	0	0	0	0	0	0	0	0	0	0	0	0	0	0	0	0	0	0	0	0	0	0	0	0	0	0	0
ssRNA_70701	2729	3.87032	NO	Timlovirales	Steitzviridae	Genus_396	NO	Species_1094	YES	NA	NA	NA	2600	0	NO	OUTLIER	0	0	0	0	0	0	0	0	0	5	0	0	0	0	1	0	0	0	0	0	0	0	0	0	0	0	0	0	0	0	0	0	0	0	0	0	0	0	0	0	0	0	0	0	0	0	0	0	0	0	0	0	0	0	0	0	0	0	0	0	0	0	0	0	0	0	0
ssRNA_133625	3868	11.1705	YES	Timlovirales	Steitzviridae	Genus_189	NO	Species_1544	YES	NA	NA	NA	1634	0	NO	OUTLIER	0	0	0	0	0	0	0	0	0	0	0	0	0	0	0	0	0	0	0	0	0	0	0	0	0	0	0	0	0	0	0	0	0	0	0	0	0	0	0	0	0	0	0	0	0	0	0	0	0	0	0	0	0	0	0	0	0	0	0	0	0	0	0	0	0	0	3
ssRNA_68212	4008	13.3686	YES	Timlovirales	Steitzviridae	Genus_655	YES	Species_1977	YES	NA	NA	NA	1725	0	NO	OUTLIER	0	0	0	0	0	0	0	0	0	0	0	0	0	0	0	0	0	2	0	0	0	0	0	0	0	0	2	0	0	0	0	5	5	0	0	0	0	0	0	0	0	0	0	0	0	0	0	61	0	0	0	0	0	0	0	0	0	0	0	0	0	0	0	0	0	0	0
ssRNA_116572	4080	11.3461	YES	Timlovirales	Steitzviridae	Genus_85	NO	Species_833	YES	NA	NA	NA	1562	0	NO	VC	0	0	0	0	0	0	0	0	0	0	0	0	0	0	0	0	0	0	0	0	0	0	0	0	0	0	0	0	0	0	0	0	0	0	0	0	0	0	0	0	0	0	0	0	0	0	0	0	0	0	0	0	0	0	0	0	0	0	0	0	0	0	0	0	0	0	0
ssRNA_12011	4203	4.45703	YES	Timlovirales	Steitzviridae	Genus_58	NO	Species_1051	YES	NA	NA	NA	2364	0	NO	VC	0	0	0	0	0	0	0	0	0	0	0	0	0	0	0	0	0	0	0	0	0	0	0	0	0	0	0	0	0	0	0	0	0	0	0	0	0	0	0	0	0	0	0	0	0	0	0	0	0	0	0	0	0	0	0	0	0	0	0	0	0	0	0	0	0	0	0
ssRNA_137194	4224	16.4413	NO	Timlovirales	Steitzviridae	Genus_13	NO	Species_128	YES	NA	NA	NA	2808	0	NO	VC	0	0	0	0	0	0	0	0	0	0	0	0	0	0	0	0	0	0	0	0	0	0	0	0	0	22	0	0	0	0	0	3	0	0	0	0	0	0	0	0	0	0	0	0	0	0	0	0	0	0	0	0	0	0	0	0	0	0	0	0	0	0	0	0	0	0	0
ssRNA_39943	4270	19.6524	YES	Timlovirales	Steitzviridae	Genus_13	NO	Species_316	YES	NA	NA	NA	NA	NA	NA	NA	0	0	0	0	0	0	0	0	0	0	0	0	0	0	0	0	0	0	0	0	0	0	0	0	0	0	0	0	0	0	0	0	0	0	0	0	0	0	0	0	0	0	0	0	0	0	0	0	0	0	0	0	0	0	0	2	2	0	0	0	0	0	0	0	0	0	0
ssRNA_81206	4312	24.3641	YES	Norzivirales	Atkinsviridae	Genus_755	NO	Species_2199	NO	NA	NA	NA	1771	0	NO	VC	0	0	0	0	0	0	0	0	0	0	0	0	0	0	0	0	0	0	0	0	0	0	0	0	0	0	0	0	0	0	0	0	0	0	9	0	0	0	0	10	0	10	0	0	0	0	0	0	0	0	0	0	0	0	0	0	0	0	0	0	0	0	0	0	31	0	53
ssRNA_89259	4402	63.1836	YES	Norzivirales	Atkinsviridae	Genus_557	YES	Species_2254	YES	NA	NA	NA	2359	0	NO	VC	0	0	0	0	0	0	0	0	0	0	0	0	0	0	0	0	0	0	0	0	0	0	0	0	1	0	0	0	0	0	0	0	0	0	0	0	0	0	0	2	0	1	0	0	0	0	0	0	0	0	0	0	0	0	0	0	0	0	0	0	0	0	0	0	0	0	3
ssRNA_61070	4561	37.2353	YES	Timlovirales	Fiersviridae	Genus_43	YES	Species_142	YES	NA	NA	NA	1934	0	NO	VC	0	0	0	0	0	0	0	0	0	0	0	0	0	0	0	0	0	0	0	0	0	0	0	0	0	0	0	0	0	0	0	0	0	0	0	0	0	0	0	0	0	0	0	0	0	0	0	0	0	0	0	0	0	0	0	0	0	0	0	0	0	0	0	0	0	0	0
ssRNA_58588	2911	3.54667	YES	Norzivirales	Fiersviridae	Genus_449	NO	Species_1742	YES	NA	NA	NA	3275	0	NO	OUTLIER	0	0	0	0	0	0	0	0	77	0	0	0	0	0	0	0	0	0	0	0	0	0	0	0	0	0	0	0	0	0	0	0	0	0	3	0	0	0	0	0	0	0	0	0	0	0	0	0	0	0	0	0	0	0	0	0	0	0	0	0	0	0	0	0	0	0	0
ssRNA_46656	2071	5.79473	YES	Timlovirales	Steitzviridae	Genus_181	NO	Species_470	YES	NA	NA	NA	3168	0	NO	VC	0	0	0	0	0	0	0	0	0	0	0	0	0	0	0	0	0	0	0	0	0	0	0	0	0	0	0	0	0	0	0	0	0	0	0	0	0	0	0	0	0	0	0	0	0	0	0	0	0	0	0	0	0	0	0	0	0	0	0	0	0	0	0	0	0	0	0
ssRNA_77133	2174	3.30715	YES	Timlovirales	Steitzviridae	Genus_317	YES	Species_836	YES	GCA_002844315.1	Candidatus	Candidatus Hodgkinia cicadicola	3051	0	NO	VC	0	0	0	0	0	0	0	0	0	0	0	0	0	0	0	0	0	0	0	0	0	0	0	0	0	0	0	0	0	0	0	0	0	0	0	0	0	0	0	0	0	0	0	0	0	0	0	0	0	0	0	0	0	0	0	0	14	0	0	0	0	0	0	0	17	0	30
ssRNA_106763	2045	3.94607	NO	Norzivirales	Atkinsviridae	Genus_678	NO	Species_2343	YES	NA	NA	NA	1920	0	NO	OUTLIER	0	0	0	0	0	0	0	0	0	0	0	0	0	0	0	0	0	0	0	0	0	0	0	0	0	0	0	0	0	0	0	0	0	0	0	0	0	0	0	25	0	0	0	0	0	0	0	0	0	0	0	0	0	0	0	0	0	0	0	0	0	0	0	0	0	0	0
ssRNA_70702	2725	3.872	NO	Timlovirales	Steitzviridae	Genus_151	YES	Species_1961	YES	NA	NA	NA	NA	NA	NA	NA	0	0	0	0	0	0	0	0	0	33	0	0	0	0	0	0	0	0	0	0	0	0	0	0	3	0	0	0	0	0	0	0	0	0	0	0	0	0	0	0	0	0	0	0	0	0	0	0	0	0	0	0	0	0	0	0	0	0	0	0	0	0	0	0	0	0	0
ssRNA_105819	2289	70.0678	YES	Norzivirales	Fiersviridae	Genus_1154	YES	Species_2636	YES	NA	NA	NA	NA	NA	NA	NA	0	0	0	0	0	0	0	0	0	0	0	0	0	0	0	0	0	0	0	0	0	0	0	0	0	0	0	0	0	0	0	0	0	0	0	0	0	0	0	0	0	0	0	0	0	0	0	0	0	12	0	0	0	0	0	0	0	0	0	0	0	0	0	0	0	0	0
ssRNA_121474	3139	16.0367	NO	Norzivirales	Fiersviridae	Genus_721	YES	Species_2219	YES	NA	NA	NA	1633	0	NO	VC	0	0	0	0	0	0	0	0	0	0	0	0	0	0	0	0	0	0	0	0	0	0	0	0	0	0	0	0	0	0	0	0	0	0	0	0	0	0	0	0	0	0	0	0	0	0	0	0	0	0	0	0	0	0	0	0	0	0	0	0	8	0	0	0	0	0	0
ssRNA_46914	3950	41.6583	YES	Norzivirales	Atkinsviridae	Genus_333	NO	Species_1842	YES	NA	NA	NA	1582	0	NO	VC	0	0	0	0	0	0	0	0	0	0	0	0	0	0	0	0	0	0	0	0	0	0	0	0	0	0	0	19	0	0	0	20	30	0	0	0	0	0	0	0	0	5	9	0	0	0	0	0	0	21	35	4	0	0	0	0	0	36	32	0	0	0	0	0	0	0	19
ssRNA_43160	4013	36.9886	YES	Timlovirales	Steitzviridae	Genus_655	YES	Species_1977	YES	NA	NA	NA	1725	0	NO	OUTLIER	0	0	0	0	0	0	0	0	0	0	0	0	0	0	0	0	0	0	0	0	0	0	0	0	0	0	0	0	0	0	0	0	0	0	0	0	0	0	0	0	0	0	0	0	0	0	0	0	0	0	0	0	0	0	0	0	0	0	0	0	0	0	0	0	0	0	0
ssRNA_116573	4079	15.6229	YES	Timlovirales	Steitzviridae	Genus_0	NO	Species_7	YES	GCA_002844315.1	Candidatus	Candidatus Hodgkinia cicadicola	1720	0	NO	OUTLIER	0	0	0	0	0	0	0	0	0	0	0	0	0	0	0	0	0	0	0	0	0	0	0	0	0	0	0	0	0	0	0	0	0	0	0	0	0	0	0	0	0	0	0	0	0	0	0	0	0	0	0	0	0	0	0	0	0	0	0	0	0	0	0	0	0	0	0
ssRNA_137195	4219	52.8457	YES	Norzivirales	Atkinsviridae	Genus_574	YES	Species_1809	YES	NA	NA	NA	2257	0	NO	VC	0	0	0	0	0	0	0	0	0	0	0	0	0	0	0	0	0	0	0	0	0	0	0	0	1	0	0	0	0	0	0	0	0	0	0	0	0	0	0	0	0	0	0	0	0	0	0	0	0	0	0	0	0	0	0	0	0	0	0	0	0	0	0	0	0	0	0
ssRNA_73594	4310	7.02989	YES	Timlovirales	Steitzviridae	Genus_309	YES	Species_987	YES	NA	NA	NA	NA	NA	NA	NA	0	0	0	0	0	0	0	0	0	0	0	0	0	0	0	0	0	0	0	0	0	0	0	0	0	0	0	0	0	0	0	0	0	0	0	0	0	0	0	0	0	0	0	0	0	0	0	0	0	0	0	0	0	0	0	0	0	0	2	0	0	0	0	0	2	0	0
ssRNA_89260	4402	58.6135	YES	Norzivirales	Atkinsviridae	Genus_557	YES	Species_2254	YES	NA	NA	NA	2359	0	NO	VC	0	0	0	0	0	4	0	1	0	0	0	0	0	0	0	0	0	0	0	0	0	0	0	0	5	0	0	0	0	0	0	0	0	0	0	0	0	0	0	0	6	11	0	0	0	0	0	0	0	0	0	0	0	0	0	0	0	0	0	0	0	0	0	0	2	0	2
ssRNA_42770	4451	12.3205	YES	Norzivirales	Atkinsviridae	Genus_695	YES	Species_2157	YES	NA	NA	NA	1999	0	NO	VC	0	0	0	0	0	0	0	0	0	0	0	0	0	0	0	0	0	0	0	0	0	0	0	0	0	0	0	0	0	0	0	0	0	0	0	0	0	0	0	0	0	0	0	0	0	0	0	0	0	0	0	0	0	0	0	0	0	0	0	0	0	0	0	0	0	0	0
ssRNA_138892	4811	8.14211	NO	Timlovirales	Steitzviridae	Genus_17	NO	Species_55	YES	NA	NA	NA	1826	0	NO	OUTLIER	0	0	0	0	0	0	0	0	0	0	0	0	0	0	0	0	0	0	0	0	0	0	0	0	0	0	0	0	0	0	0	0	0	0	0	0	0	0	0	0	0	0	0	0	0	0	0	0	0	0	0	0	0	0	0	0	0	0	0	0	0	0	0	0	0	0	0
ssRNA_87491	2674	5.27457	YES	Timlovirales	Steitzviridae	Genus_55	NO	Species_186	YES	NA	NA	NA	NA	NA	NA	NA	0	0	0	0	0	0	0	0	0	0	0	0	0	0	0	0	0	0	0	0	0	0	0	0	0	0	0	0	0	0	0	0	0	0	0	0	161	0	0	0	0	0	0	0	0	0	0	0	0	0	0	0	0	0	0	0	0	0	0	0	0	0	0	0	0	0	0
ssRNA_91143	2569	2.56978	NO	Timlovirales	Steitzviridae	Genus_92	NO	Species_1050	YES	GCA_002844315.1	Candidatus	Candidatus Hodgkinia cicadicola	NA	NA	NA	NA	0	0	0	0	0	0	0	0	0	0	0	0	0	0	0	0	0	0	0	0	0	0	0	0	0	0	0	0	0	0	0	16	0	0	0	0	0	0	0	0	0	0	0	0	0	0	0	0	0	0	0	0	0	0	0	0	0	0	0	0	0	0	0	0	0	0	0
ssRNA_66355	3165	9.84407	YES	Timlovirales	Steitzviridae	Genus_10	YES	Species_51	YES	NA	NA	NA	2568	0	NO	OUTLIER	0	0	0	0	0	92	0	0	0	0	0	0	0	0	0	0	0	0	0	0	0	0	0	0	0	0	0	0	0	0	0	0	0	0	0	0	0	0	0	0	0	0	0	0	0	0	0	0	0	0	0	0	0	0	0	0	0	46	0	0	0	0	0	0	0	0	94
ssRNA_126411	2358	25.1214	YES	Timlovirales	Steitzviridae	Genus_132	NO	Species_391	YES	NA	NA	NA	1673	0	NO	VC	0	0	0	0	0	0	0	0	0	0	0	0	0	0	0	0	0	0	0	0	0	0	0	0	0	0	0	0	0	0	0	0	0	0	0	0	0	0	0	0	0	0	0	0	0	0	0	0	6	0	0	0	0	0	0	0	0	0	0	0	0	0	0	0	0	0	3
ssRNA_73740	2368	29.4504	YES	Timlovirales	Steitzviridae	Genus_1040	YES	Species_128	YES	GCA_002844315.1	Candidatus	Candidatus Hodgkinia cicadicola	1879	0	NO	OUTLIER	0	0	0	0	0	0	0	0	0	0	0	0	0	0	0	0	0	0	0	0	0	0	0	0	0	0	0	0	0	0	0	0	0	0	0	0	0	0	0	0	0	0	0	0	0	0	0	0	0	0	0	0	0	0	0	0	0	0	0	0	0	0	0	0	0	0	352
ssRNA_137357	2665	2.6659	YES	Norzivirales	Atkinsviridae	Genus_749	NO	Species_2179	YES	NA	NA	NA	2457	0	NO	VC	0	0	0	0	0	0	0	0	0	0	0	0	0	0	0	0	0	0	0	0	0	0	0	0	0	0	0	0	0	0	0	0	0	0	0	0	0	40	0	33	0	0	0	0	0	0	0	0	0	0	0	0	0	0	0	0	0	0	0	0	0	0	0	0	0	0	0
ssRNA_2292	2916	2.43573	NO	Timlovirales	Steitzviridae	Genus_93	YES	Species_249	YES	NA	NA	NA	2505	0	NO	OUTLIER	0	0	0	0	0	0	0	10	0	0	0	0	0	0	0	0	0	0	0	0	0	0	0	0	0	0	0	0	0	0	0	0	0	4	0	0	0	0	0	0	0	0	0	0	0	0	0	0	0	0	0	0	0	0	0	0	0	0	0	0	0	0	0	0	0	0	0
ssRNA_28702	3013	8.2666	NO	Norzivirales	Fiersviridae	Genus_775	NO	Species_2253	YES	NA	NA	NA	2833	0	NO	VC	36	48	0	15	0	0	0	0	0	0	0	0	0	0	0	0	0	0	0	0	0	0	0	0	0	0	0	0	0	0	0	0	0	0	0	0	0	0	0	0	0	0	0	0	0	0	0	0	0	0	0	0	0	0	0	0	0	0	0	0	0	0	0	0	0	0	0
ssRNA_40458	4219	12.6476	NO	Timlovirales	Steitzviridae	Genus_13	NO	Species_128	YES	NA	NA	NA	2808	0	NO	VC	0	0	0	0	0	0	0	0	0	0	0	0	0	0	0	0	0	0	0	0	0	0	0	0	0	0	0	0	0	0	0	0	0	0	0	0	0	0	0	0	0	0	0	0	0	0	0	0	0	0	0	0	0	0	0	0	0	0	0	0	0	0	0	0	0	0	0
ssRNA_40459	4219	11.456	NO	Timlovirales	Steitzviridae	Genus_13	NO	Species_128	YES	NA	NA	NA	2808	0	NO	VC	0	0	0	0	0	0	0	0	0	0	0	0	0	0	0	0	0	0	0	0	0	0	0	0	0	0	0	0	0	0	0	0	0	0	0	0	0	0	0	0	0	0	0	0	0	0	0	0	0	0	0	0	0	0	0	0	0	0	0	0	0	0	0	0	0	0	0
ssRNA_28644	2838	20.1155	NO	Norzivirales	Fiersviridae	Genus_931	YES	Species_2613	YES	NA	NA	NA	1955	0	NO	OUTLIER	0	0	0	0	0	0	0	0	0	0	0	0	0	0	0	0	0	0	0	0	0	0	0	0	0	0	0	0	0	0	0	0	0	0	17	0	0	0	0	0	0	0	0	0	0	0	0	0	0	0	0	0	0	0	0	0	0	0	0	0	0	0	0	0	0	0	0
ssRNA_40460	4218	63.7786	YES	Timlovirales	Steitzviridae	Genus_117	NO	Species_693	YES	NA	NA	NA	1926	0	NO	VC	16	9	33	0	0	60	18	33	50	20	0	0	0	0	70	19	31	25	6	11	0	0	0	11	4	14	46	12	0	0	0	41	24	19	0	0	0	0	0	0	0	0	0	0	0	0	0	0	0	0	0	0	0	0	0	0	0	0	0	0	0	0	0	0	0	0	0
ssRNA_73742	2367	33.9658	YES	Timlovirales	Steitzviridae	Genus_1040	YES	Species_128	YES	GCA_002844315.1	Candidatus	Candidatus Hodgkinia cicadicola	1879	0	NO	OUTLIER	0	0	0	0	0	0	0	0	0	0	0	0	0	0	0	0	0	0	0	0	0	0	0	0	0	0	0	0	0	0	0	0	0	0	0	0	0	0	0	0	0	0	0	0	0	0	0	0	0	0	0	0	0	0	0	0	0	0	0	0	0	0	0	0	0	0	14
ssRNA_135960	3251	2.64828	YES	Timlovirales	Steitzviridae	Genus_249	NO	Species_1019	YES	NA	NA	NA	NA	NA	NA	NA	0	0	0	0	0	0	0	0	0	0	0	0	0	0	0	0	0	0	0	0	0	0	0	0	0	0	0	0	0	0	0	0	0	0	0	0	0	0	0	0	0	0	0	0	0	0	0	0	0	0	0	0	0	0	0	16	0	0	0	0	0	0	0	0	0	33	0
ssRNA_46915	3950	5.38262	NO	Timlovirales	Steitzviridae	Genus_189	NO	Species_1598	NO	NA	NA	NA	1584	0	NO	VC	0	0	0	0	0	0	0	0	0	0	0	0	0	0	0	0	0	0	0	0	0	0	0	0	0	0	0	0	0	0	0	0	0	0	0	0	0	0	0	0	0	0	0	0	0	0	0	0	0	0	0	0	0	0	0	0	0	0	0	0	0	0	0	0	0	0	0
ssRNA_68213	4007	4.97542	YES	Timlovirales	Steitzviridae	Genus_313	NO	Species_898	YES	NA	NA	NA	2306	0	NO	OUTLIER	0	0	0	0	0	0	0	0	0	0	0	0	0	0	0	0	0	0	0	0	0	0	0	0	0	0	0	0	0	0	0	0	0	0	0	0	0	0	0	0	0	0	0	0	0	0	12	60	35	0	0	0	0	0	0	0	0	0	0	0	0	0	0	0	0	0	0
ssRNA_116574	4078	14.5624	YES	Timlovirales	Steitzviridae	Genus_12	NO	Species_90	YES	NA	NA	NA	1706	0	NO	VC	0	0	0	0	0	0	0	0	0	0	0	0	0	0	0	0	0	0	0	0	0	0	0	0	0	0	0	0	0	0	0	0	0	0	0	0	0	0	0	0	0	0	0	0	0	0	0	0	0	0	0	0	0	0	0	0	0	0	0	0	0	0	0	0	0	0	0
ssRNA_39944	4261	113.004	YES	Timlovirales	Steitzviridae	Genus_11	NO	Species_75	YES	NA	NA	NA	2237	0	NO	VC	0	0	0	0	0	0	0	0	0	0	0	0	0	0	0	0	0	0	0	0	0	0	0	0	0	0	0	0	0	0	0	0	0	0	0	0	2	0	0	0	0	3	0	0	0	0	1	0	0	0	0	0	0	0	0	0	0	0	1	0	0	0	0	0	0	0	0
ssRNA_73595	4308	9.38663	YES	Timlovirales	Steitzviridae	Genus_13	NO	Species_100	YES	NA	NA	NA	2277	0	NO	VC	0	0	0	0	0	0	0	0	0	0	0	0	0	0	0	0	0	0	0	0	0	0	0	0	0	0	0	0	0	0	0	0	0	0	0	0	0	0	0	0	0	0	0	0	0	0	0	0	0	0	0	0	0	0	0	0	0	0	0	0	0	0	0	0	0	0	0
ssRNA_10275	2247	5.2276	YES	Timlovirales	Steitzviridae	Genus_115	YES	Species_1318	YES	GCA_002844315.1	Candidatus	Candidatus Hodgkinia cicadicola	NA	NA	NA	NA	0	0	0	0	0	0	0	0	0	0	0	0	0	0	0	0	0	0	0	0	0	0	0	0	0	0	0	0	0	0	0	0	0	0	0	0	0	0	0	0	0	0	0	0	0	0	0	0	0	0	0	0	0	0	0	0	0	0	0	0	0	0	0	0	0	0	0
ssRNA_132659	2122	2.13282	NO	Norzivirales	Fiersviridae	Genus_958	YES	Species_3172	YES	NA	NA	NA	1711	0	NO	OUTLIER	0	0	0	0	0	0	0	10	0	0	0	0	0	0	0	0	0	0	0	0	0	0	0	0	0	0	0	0	0	0	0	0	0	0	0	0	0	0	0	0	0	0	0	0	0	0	0	0	0	0	0	0	0	0	0	0	0	0	0	0	0	0	0	0	0	0	0
ssRNA_77134	2168	4.79924	YES	Timlovirales	Steitzviridae	Genus_1152	YES	Species_3216	YES	NA	NA	NA	3346	0	NO	VC	0	0	0	0	0	0	0	0	0	0	0	0	0	0	0	0	0	0	0	0	0	0	0	0	0	0	0	0	0	0	0	0	0	0	0	0	0	0	0	0	0	0	0	0	0	0	406	0	0	0	0	0	0	0	0	167	0	0	0	0	0	0	0	0	0	0	0
ssRNA_87492	2670	4.89429	NO	Norzivirales	Fiersviridae	Genus_904	NO	Species_2557	YES	NA	NA	NA	NA	NA	NA	NA	0	0	0	0	0	0	0	0	0	0	0	0	0	0	0	0	0	0	0	0	0	0	0	0	0	0	0	0	0	0	0	0	0	0	0	0	69	0	0	0	0	0	0	0	0	0	0	0	0	0	0	0	0	0	0	0	0	0	0	0	0	0	0	0	0	0	0
ssRNA_46659	2064	3.19352	NO	Timlovirales	Steitzviridae	Genus_143	YES	Species_821	YES	NA	NA	NA	2392	0	NO	OUTLIER	0	0	0	0	0	0	0	0	0	0	0	0	0	0	0	0	0	0	0	0	0	0	0	0	0	0	0	0	0	0	0	0	0	3	0	0	0	0	0	0	0	0	0	0	0	0	0	0	0	0	0	0	0	0	0	0	0	0	0	0	0	0	0	0	0	0	0
ssRNA_28703	3008	38.3963	YES	Norzivirales	Fiersviridae	Genus_509	NO	Species_1713	YES	NA	NA	NA	1714	0	NO	OUTLIER	1297	0	0	123	0	0	0	0	0	0	0	0	0	0	0	0	0	0	0	0	0	0	0	0	0	0	0	0	0	0	0	0	0	0	0	0	0	0	0	0	0	0	0	0	0	0	0	0	0	0	0	0	0	0	0	0	0	0	0	0	0	0	0	0	0	0	0
ssRNA_87893	3005	3.63519	NO	Norzivirales	Fiersviridae	Genus_920	NO	Species_2839	YES	NA	NA	NA	1644	0	NO	VC	0	0	0	0	0	0	0	0	0	0	0	0	0	0	0	0	0	0	0	0	0	0	0	0	0	0	0	0	0	0	0	0	0	0	0	0	0	0	0	0	0	0	0	0	0	0	0	0	0	0	0	0	0	0	0	0	0	0	0	0	0	0	0	0	0	0	0
ssRNA_31835	3008	37.4235	YES	Norzivirales	Fiersviridae	Genus_509	NO	Species_1713	YES	NA	NA	NA	1714	0	NO	OUTLIER	0	0	0	0	0	0	0	0	0	0	0	0	0	0	0	0	0	0	0	0	0	0	0	0	0	0	0	0	0	0	0	0	0	0	0	0	0	0	0	0	0	0	0	0	0	0	0	0	0	0	0	0	0	0	0	0	0	0	0	0	0	0	0	0	0	0	0
ssRNA_68214	4006	6.70545	YES	Timlovirales	Steitzviridae	Genus_151	YES	Species_1176	YES	NA	NA	NA	NA	NA	NA	NA	0	0	0	0	0	0	0	0	0	0	0	0	0	0	0	0	0	0	0	0	0	0	0	0	0	0	0	0	0	0	0	0	0	0	0	0	0	0	0	0	0	0	0	0	0	0	0	7	0	0	0	0	0	0	0	12	0	0	0	0	0	0	0	0	0	0	0
ssRNA_12012	4189	5.79409	YES	Norzivirales	Atkinsviridae	Genus_48	NO	Species_197	YES	NA	NA	NA	1683	0	NO	VC	0	0	0	0	0	0	0	0	0	0	0	0	0	0	0	0	0	0	0	0	0	0	0	0	0	0	0	0	0	0	0	0	14	0	0	0	0	0	0	0	0	0	0	0	0	0	0	0	0	0	0	0	0	0	0	0	0	0	0	0	0	0	0	0	0	0	0
ssRNA_37046	2653	2.38156	NO	Timlovirales	Steitzviridae	Genus_144	NO	Species_1432	NO	NA	NA	NA	NA	NA	NA	NA	0	0	0	0	0	0	0	0	0	0	0	0	0	0	0	0	0	0	0	0	0	0	0	0	0	0	0	0	0	0	0	0	0	0	0	0	0	0	0	0	0	0	0	0	0	0	0	0	0	0	0	0	0	0	0	0	0	0	0	34	255	0	0	0	0	0	0
ssRNA_28645	2833	50.7592	YES	Timlovirales	Steitzviridae	Genus_529	YES	Species_1665	YES	NA	NA	NA	2678	0	NO	VC	1	0	67	0	0	0	0	5	0	0	0	0	0	0	0	0	0	3	0	1	0	0	0	10	0	0	0	0	0	0	0	0	0	0	0	0	0	0	0	0	0	0	0	0	0	0	0	0	0	0	0	0	0	0	0	0	0	0	0	0	0	0	0	0	0	0	0
ssRNA_73744	2364	8.10455	NO	Norzivirales	Fiersviridae	Genus_84	YES	Species_236	YES	NA	NA	NA	3339	0	NO	VC	0	0	0	0	0	0	0	0	0	0	0	0	0	0	0	0	0	0	0	0	0	0	0	0	0	0	0	0	0	0	0	0	0	0	0	0	0	0	0	0	0	0	0	0	0	0	0	0	0	0	0	0	0	0	0	0	0	0	0	0	0	0	0	0	0	0	0
ssRNA_11419	2447	3.71064	YES	Timlovirales	Steitzviridae	Genus_65	YES	Species_189	YES	GCA_002844315.1	Candidatus	Candidatus Hodgkinia cicadicola	2158	0	NO	VC	0	0	0	0	0	0	0	0	0	0	0	0	0	0	0	0	0	0	0	0	0	0	0	0	0	0	0	0	0	0	0	0	0	0	0	0	0	0	0	0	0	21	0	0	0	0	0	0	0	0	0	0	0	0	0	0	0	0	0	0	0	0	0	0	0	0	13
ssRNA_2861	2765	2.277	NO	Timlovirales	Steitzviridae	Genus_9	YES	Species_3251	YES	NA	NA	NA	NA	NA	NA	NA	0	0	0	0	0	0	0	0	0	99	0	0	0	0	0	0	0	0	0	0	0	0	0	0	0	0	0	0	0	0	0	0	0	0	0	0	0	0	0	0	0	0	0	0	0	0	0	0	0	0	0	0	0	0	0	0	0	0	0	0	0	0	0	0	0	0	0
ssRNA_83870	2297	5.13283	YES	Timlovirales	Steitzviridae	Genus_57	YES	Species_1030	YES	NA	NA	NA	2649	0	NO	OUTLIER	0	0	0	0	0	0	0	0	0	0	0	0	0	0	0	0	0	0	0	0	0	0	0	0	0	0	0	0	0	0	0	0	0	0	0	0	0	0	0	0	0	0	0	0	0	0	0	0	1	0	0	0	0	0	0	0	0	0	0	0	0	0	0	0	0	0	0
ssRNA_91145	2561	13.4188	YES	Timlovirales	Steitzviridae	Genus_169	YES	Species_404	YES	NA	NA	NA	1881	0	NO	OUTLIER	0	0	0	0	0	0	0	0	0	0	0	0	0	0	0	0	0	0	0	0	0	0	0	0	0	0	0	0	0	0	0	0	0	0	0	0	0	0	0	0	0	0	0	0	0	0	0	0	0	0	0	0	0	0	0	0	0	0	0	0	0	0	0	0	0	0	0
ssRNA_106765	2039	2.5	NO	Timlovirales	Steitzviridae	Genus_12	NO	Species_9	YES	GCA_002844315.1	Candidatus	Candidatus Hodgkinia cicadicola	1921	0	NO	OUTLIER	0	0	0	0	0	0	0	0	0	0	0	0	0	0	0	0	0	0	0	0	0	0	0	0	0	0	0	0	0	0	0	0	0	0	0	0	0	0	0	0	9	17	0	0	0	0	0	0	0	0	0	0	0	0	0	0	0	0	0	0	0	0	0	0	0	0	0
ssRNA_130386	3058	3.88522	NO	Timlovirales	Steitzviridae	Genus_279	YES	Species_696	YES	NA	NA	NA	2560	0	NO	VC	0	0	0	0	0	0	0	0	0	0	0	0	0	0	2	0	0	0	0	0	0	0	0	2	0	0	0	0	0	0	0	2	0	0	0	0	0	0	0	0	0	0	0	0	0	0	0	0	0	0	0	0	0	0	0	0	0	0	0	0	0	0	0	0	0	0	0
ssRNA_130387	3058	3.58592	NO	Timlovirales	Steitzviridae	Genus_54	YES	Species_2973	YES	NA	NA	NA	2697	0	NO	VC	0	0	0	0	0	0	0	0	0	0	0	0	0	0	0	0	0	1	0	0	0	0	0	0	0	0	0	0	0	0	0	0	0	0	0	0	0	0	0	0	0	0	0	0	0	0	0	0	0	0	0	0	0	0	0	0	0	0	0	0	0	0	0	0	0	0	0
ssRNA_55628	2083	3.08704	NO	Timlovirales	Steitzviridae	Genus_61	NO	Species_1488	YES	NA	NA	NA	NA	NA	NA	NA	0	0	0	0	0	5	0	0	0	0	0	0	0	0	1	0	0	0	0	0	0	0	0	0	0	0	0	0	0	0	0	0	0	0	0	0	0	0	0	0	0	0	0	0	0	0	0	0	0	0	0	0	0	0	0	0	0	0	0	0	0	0	0	0	0	0	0
ssRNA_82949	3035	4.8655	NO	Norzivirales	Fiersviridae	Genus_509	NO	Species_2116	YES	NA	NA	NA	2324	0	NO	VC	0	0	0	0	0	0	0	0	0	0	0	0	0	0	0	0	0	0	0	0	0	0	0	0	0	0	0	0	0	0	0	0	0	0	0	0	0	0	0	0	0	0	0	0	0	0	0	0	0	0	0	0	0	0	0	0	0	0	0	0	0	0	0	0	0	0	0
ssRNA_732	1162	1.89211	NO	Timlovirales	Steitzviridae	Genus_58	NO	Species_429	YES	NA	NA	NA	1935	0	NO	OUTLIER	0	0	5	0	0	0	0	0	0	0	0	0	0	0	0	0	0	0	0	0	0	0	0	0	0	0	0	0	0	0	0	0	0	0	0	0	0	0	0	0	0	0	0	0	0	0	0	0	0	0	0	0	0	0	0	0	0	0	0	0	0	0	0	0	0	0	0
ssRNA_135961	3241	8.77327	NO	Timlovirales	Steitzviridae	Genus_160	NO	Species_997	YES	NA	NA	NA	1701	0	NO	OUTLIER	0	0	0	0	0	0	0	0	0	0	0	0	0	0	0	0	0	0	0	0	0	0	0	0	0	0	0	0	0	0	0	0	0	0	0	0	0	0	0	0	0	0	0	0	0	0	1	0	0	0	0	0	0	0	0	9	0	0	0	0	0	0	0	0	0	13	0
ssRNA_68215	4001	7.33071	YES	Timlovirales	Steitzviridae	Genus_12	NO	Species_56	YES	NA	NA	NA	1717	0	NO	OUTLIER	0	0	0	0	0	0	0	0	0	0	0	0	0	0	0	0	0	0	0	0	0	0	0	0	0	0	0	0	0	0	0	0	0	0	0	0	0	0	0	0	0	0	0	0	0	0	0	0	0	0	0	0	0	0	0	0	0	0	0	0	0	0	0	0	0	0	0
ssRNA_39945	4256	45.1969	YES	Norzivirales	Atkinsviridae	Genus_722	YES	Species_2108	YES	NA	NA	NA	NA	NA	NA	NA	0	0	0	0	0	0	0	0	0	0	0	0	0	0	0	0	0	0	0	0	0	0	0	0	0	0	0	0	0	0	0	0	0	0	0	0	0	0	0	0	0	0	0	0	0	0	0	0	2	0	0	0	0	0	0	0	12	0	0	0	0	0	0	0	0	0	0
ssRNA_8065	4859	24.0944	NO	Timlovirales	Steitzviridae	Genus_17	NO	Species_55	YES	NA	NA	NA	1826	0	NO	OUTLIER	0	0	0	0	0	0	0	0	0	0	0	0	0	0	0	0	0	0	0	0	0	0	0	0	0	0	0	0	0	0	0	0	0	0	0	0	0	0	0	0	0	0	0	0	0	0	0	0	0	0	0	0	0	0	0	0	0	0	0	1	0	0	0	0	0	0	1
ssRNA_130388	3054	110.881	YES	Norzivirales	Fiersviridae	Genus_610	NO	Species_2058	YES	NA	NA	NA	1693	0	NO	VC	19	12	0	0	0	0	11	0	44	0	0	0	0	0	0	0	0	32	0	0	0	0	0	0	0	0	67	31	0	0	0	43	24	0	8	23	0	0	0	0	0	0	20	0	0	0	0	6	0	10	4	0	0	0	0	0	1	31	18	10	7	0	0	0	0	0	28
ssRNA_923	1990	3.40643	NO	Timlovirales	Steitzviridae	Genus_727	YES	Species_1845	YES	GCA_000504105.1	Pseudothermotoga	Pseudothermotoga hypogea DSM 11164 = NBRC 106472	NA	NA	NA	NA	0	0	0	0	0	0	0	0	0	0	0	0	0	0	0	0	0	0	0	0	0	0	0	0	0	0	0	0	0	0	0	0	0	0	0	0	0	0	0	0	0	0	0	0	0	0	0	0	0	0	0	0	0	0	0	0	0	0	0	0	0	0	0	0	0	0	0
ssRNA_58589	2898	81.2601	NO	Norzivirales	Fiersviridae	Genus_681	NO	Species_2360	YES	NA	NA	NA	2443	0	NO	VC	0	0	0	0	0	0	0	0	0	0	0	1	0	0	0	0	0	0	0	0	0	0	0	0	0	0	0	0	0	0	0	0	0	0	0	0	0	0	0	0	0	0	0	0	0	0	0	0	0	0	0	0	0	0	0	0	0	0	0	0	0	0	0	0	0	0	0
ssRNA_82974	1930	1.77689	NO	Norzivirales	Fiersviridae	Genus_530	YES	Species_1668	YES	NA	NA	NA	1765	0	NO	OUTLIER	0	0	0	0	0	0	0	0	0	0	0	0	0	0	2	0	0	0	0	0	0	0	0	0	0	0	0	0	0	0	0	0	0	0	1	0	0	0	0	0	0	0	0	0	0	0	0	0	0	0	0	0	0	0	0	0	0	0	0	0	0	0	0	0	0	0	0
ssRNA_61633	2705	3.76399	NO	Timlovirales	Steitzviridae	Genus_61	NO	Species_1602	YES	NA	NA	NA	1637	0	NO	OUTLIER	0	0	0	0	0	0	0	0	0	0	0	0	0	0	0	0	0	27	0	0	0	0	0	0	0	0	0	0	0	0	0	0	0	0	0	0	0	0	0	0	0	0	0	0	0	0	0	0	0	0	0	0	0	0	0	0	0	0	0	0	0	0	0	0	0	0	0
ssRNA_28646	2827	3.90788	NO	Timlovirales	Steitzviridae	Genus_12	NO	Species_68	YES	NA	NA	NA	NA	NA	NA	NA	0	0	65	0	0	0	0	0	0	0	0	0	0	0	0	0	0	0	0	0	0	0	0	0	0	0	0	0	0	0	0	0	0	0	0	0	0	0	0	0	0	0	0	0	0	0	0	0	0	0	0	0	0	0	0	0	0	0	0	0	0	0	0	0	0	0	0
ssRNA_66356	3151	3.81003	NO	Timlovirales	Steitzviridae	Genus_364	YES	Species_1889	YES	NA	NA	NA	1718	0	NO	VC	0	0	0	0	0	67	13	0	0	0	0	0	0	0	0	0	0	0	0	0	0	0	0	0	0	0	0	0	0	0	0	0	0	0	0	0	0	0	0	0	0	0	0	0	0	0	0	0	0	0	0	0	0	0	0	0	0	0	0	0	0	0	0	0	0	0	0
ssRNA_68216	4001	7.1368	YES	Timlovirales	Steitzviridae	Genus_12	NO	Species_56	YES	NA	NA	NA	1717	0	NO	OUTLIER	0	0	0	0	0	0	0	0	0	0	0	0	0	0	0	0	0	0	0	0	0	0	0	0	0	0	0	0	0	0	0	0	0	0	0	0	0	0	0	0	0	0	0	0	0	0	0	0	0	0	0	0	0	0	0	0	0	1	0	0	0	0	0	0	0	0	0
ssRNA_43162	4011	9.11317	YES	Timlovirales	Steitzviridae	Genus_364	YES	Species_1851	YES	NA	NA	NA	NA	NA	NA	NA	0	0	0	0	0	16	85	0	0	0	0	0	0	0	0	0	0	0	0	0	0	0	0	0	0	0	0	0	0	0	0	0	30	0	0	0	0	0	0	0	0	0	0	0	0	0	0	0	0	0	0	0	0	0	0	0	0	0	0	0	0	0	0	0	0	0	0
ssRNA_116577	4074	7.07002	YES	Norzivirales	Atkinsviridae	Genus_424	YES	Species_1162	YES	GCA_002844315.1	Candidatus	Candidatus Hodgkinia cicadicola	2271	0	NO	VC	0	0	0	0	0	0	0	0	0	0	0	0	0	0	0	0	0	0	0	0	0	0	0	0	9	0	0	0	0	0	0	0	0	0	0	0	0	0	0	0	0	0	0	0	0	0	0	0	0	0	0	0	0	0	0	0	0	0	0	0	0	0	0	0	0	0	0
ssRNA_2293	2900	4.45333	NO	Norzivirales	Solspiviridae	Genus_761	YES	Species_2222	YES	NA	NA	NA	2933	0	NO	OUTLIER	23	0	0	0	0	19	0	0	0	0	0	0	0	0	0	0	0	0	0	0	0	0	0	0	0	0	0	0	0	0	0	0	0	0	0	0	0	0	0	0	0	0	0	0	0	0	0	0	0	0	0	0	0	0	0	0	0	0	0	0	0	0	0	0	0	0	0
ssRNA_13738	2408	4.2369	NO	Timlovirales	Steitzviridae	Genus_152	YES	Species_369	YES	NA	NA	NA	2813	0	NO	OUTLIER	0	0	0	0	0	0	0	0	0	0	0	0	0	0	0	0	0	0	0	0	0	0	0	0	0	0	0	0	0	0	0	0	0	0	0	0	0	0	0	0	0	0	0	0	0	0	35	0	6	0	0	0	0	0	0	0	0	10	45	0	0	0	0	0	0	0	0
ssRNA_37047	2646	3.75822	YES	Norzivirales	Solspiviridae	Genus_796	YES	Species_2304	YES	NA	NA	NA	NA	NA	NA	NA	0	0	0	0	0	0	0	0	0	0	0	0	0	0	0	0	0	0	0	0	0	0	0	0	0	0	0	0	0	0	0	0	0	0	0	0	0	0	0	0	0	0	0	0	0	0	0	0	0	0	0	0	0	0	0	0	0	0	0	3	0	0	0	0	0	0	0
ssRNA_91146	2557	3.52724	YES	Timlovirales	Steitzviridae	Genus_296	YES	Species_2940	YES	NA	NA	NA	1910	0	NO	OUTLIER	0	0	0	0	0	0	0	0	0	0	0	0	0	0	0	0	0	0	0	0	0	0	0	0	0	0	0	2	0	0	0	2	0	0	0	0	0	0	0	0	0	0	0	0	0	0	0	0	0	0	0	0	0	0	0	0	0	0	0	0	0	0	0	0	0	0	0
ssRNA_130389	3046	3.47069	YES	Timlovirales	Steitzviridae	Genus_111	YES	Species_754	YES	NA	NA	NA	1910	0	NO	OUTLIER	0	0	0	0	0	0	0	0	0	0	0	0	0	0	0	0	0	0	0	0	0	0	0	0	0	0	16	0	0	0	0	0	0	0	0	0	0	0	0	0	0	0	0	0	0	0	0	0	51	0	0	0	0	0	0	0	0	0	0	0	0	0	0	0	0	0	0
ssRNA_28647	2825	3.43529	NO	Norzivirales	Fiersviridae	Genus_904	NO	Species_2557	YES	NA	NA	NA	2421	0	NO	OUTLIER	0	0	42	0	0	0	0	0	0	0	0	0	0	0	0	0	0	0	0	0	0	0	0	0	0	0	0	0	0	0	0	0	0	0	0	0	0	0	0	0	0	0	0	0	0	0	0	0	0	0	0	0	0	0	0	0	0	0	0	0	0	0	0	0	0	0	0
ssRNA_2294	2896	145.035	YES	Norzivirales	Fiersviridae	Genus_612	YES	Species_1869	YES	NA	NA	NA	2946	0	NO	OUTLIER	235	0	0	30	0	6	0	0	0	0	0	0	0	0	0	0	0	0	0	0	0	0	0	0	0	0	0	0	0	0	0	0	0	0	0	0	0	0	0	0	0	0	0	0	0	0	0	0	0	0	0	0	0	0	0	0	0	0	0	0	0	0	0	0	0	0	0
ssRNA_46918	3943	7.67105	YES	Timlovirales	Steitzviridae	Genus_241	YES	Species_628	YES	NA	NA	NA	2232	0	NO	VC	0	0	0	0	0	0	0	0	0	0	0	0	0	0	0	0	0	0	0	0	0	0	0	0	0	0	0	0	0	0	0	0	0	0	0	0	0	0	0	0	0	0	0	0	0	0	0	0	0	0	0	0	0	0	0	0	0	0	0	0	0	0	0	0	0	0	0
ssRNA_68217	4001	4.69645	YES	Timlovirales	Steitzviridae	Genus_12	NO	Species_76	NO	NA	NA	NA	1709	0	NO	OUTLIER	0	0	0	0	0	0	0	0	0	0	0	0	0	0	0	0	0	0	0	0	0	0	0	0	0	0	0	0	0	0	0	0	0	0	31	31	73	0	0	30	45	148	0	0	0	0	35	0	0	0	0	0	0	0	0	0	36	22	0	0	0	0	0	0	0	0	31
ssRNA_43163	4009	134.276	YES	Timlovirales	Steitzviridae	Genus_1030	YES	Species_2982	YES	NA	NA	NA	NA	NA	NA	NA	0	0	0	0	0	1	558	0	0	0	0	0	0	0	0	0	0	0	0	0	0	0	0	0	0	0	0	0	0	0	0	0	0	0	0	0	0	0	0	0	0	0	0	0	0	0	0	0	0	0	0	0	0	0	0	0	0	0	0	0	0	0	0	0	0	0	0
ssRNA_116578	4072	32.2513	YES	Norzivirales	Atkinsviridae	Genus_613	YES	Species_2077	YES	NA	NA	NA	1897	0	NO	VC	0	0	0	0	0	0	0	0	0	0	0	0	0	0	0	0	0	0	0	0	0	0	0	0	0	0	0	0	0	0	0	0	0	0	0	0	0	0	0	2	1	0	0	0	0	0	0	0	4	0	0	0	0	0	0	0	1	0	0	0	0	0	0	0	0	0	0
ssRNA_137196	4212	16.764	NO	Timlovirales	Steitzviridae	Genus_13	NO	Species_128	YES	GCA_002844315.1	Candidatus	Candidatus Hodgkinia cicadicola	2808	0	NO	VC	0	0	0	0	0	0	0	0	0	0	0	0	0	0	0	0	0	0	0	0	0	0	0	0	0	14	0	0	0	0	0	0	0	0	0	0	0	0	0	0	0	0	0	0	0	0	0	0	0	0	0	0	0	0	0	0	0	0	0	0	0	0	0	0	0	0	0
ssRNA_39946	4256	43.8841	YES	Norzivirales	Atkinsviridae	Genus_722	YES	Species_2108	YES	NA	NA	NA	NA	NA	NA	NA	0	0	0	0	0	0	0	0	0	0	0	0	0	0	0	0	0	0	0	0	0	0	0	0	0	0	0	0	0	0	0	0	0	0	0	0	0	0	0	0	0	0	0	0	0	0	0	0	2	0	0	0	0	0	0	0	1	0	0	0	0	0	0	0	0	0	2
ssRNA_89261	4388	60.3989	YES	Norzivirales	Fiersviridae	Genus_627	NO	Species_2238	YES	NA	NA	NA	2059	0	NO	VC	0	0	0	0	0	0	0	0	0	0	0	0	0	0	0	0	0	0	0	0	0	0	0	0	0	0	0	0	0	0	0	0	0	0	0	0	0	0	0	0	2	0	0	0	0	0	0	0	0	0	0	0	0	0	0	0	0	0	0	0	0	0	0	0	0	0	0
ssRNA_91148	2556	2.83848	YES	Timlovirales	Steitzviridae	Genus_1061	YES	Species_551	YES	NA	NA	NA	3142	0	NO	VC	0	0	0	0	0	0	0	0	0	0	0	0	0	0	0	0	0	0	0	0	0	0	0	0	0	0	0	0	0	0	0	0	0	0	0	0	0	0	0	0	0	0	0	0	0	0	0	0	0	0	0	0	0	0	0	0	0	15	0	0	0	0	0	0	0	0	0
ssRNA_2295	2896	138.824	YES	Norzivirales	Fiersviridae	Genus_612	YES	Species_1869	YES	NA	NA	NA	2946	0	NO	OUTLIER	62	0	0	4	0	9	0	0	0	0	0	0	0	0	0	0	0	0	0	0	0	0	0	0	0	0	0	0	0	0	0	0	0	0	0	0	0	0	0	0	0	0	0	0	0	0	0	0	0	0	0	0	0	0	0	0	0	0	0	0	0	0	0	0	0	0	0
ssRNA_87894	2993	14.1729	NO	Norzivirales	Fiersviridae	Genus_950	YES	Species_2783	YES	NA	NA	NA	2106	0	NO	OUTLIER	0	0	0	0	0	0	0	0	0	0	0	0	0	0	0	0	0	0	0	0	0	0	0	0	0	0	0	0	0	0	0	0	0	0	0	0	0	0	0	0	0	0	0	0	0	0	0	0	0	0	0	0	0	0	0	0	0	0	4	0	0	0	0	0	0	0	0
ssRNA_2296	2896	137.356	YES	Norzivirales	Fiersviridae	Genus_612	YES	Species_1869	YES	NA	NA	NA	2946	0	NO	OUTLIER	76	0	0	23	0	0	0	0	0	0	0	0	0	0	0	0	0	0	0	0	0	0	0	0	0	0	0	0	0	0	0	0	0	0	0	0	0	0	0	0	0	0	0	0	0	0	0	0	0	0	0	0	0	0	0	0	0	0	0	0	0	0	0	0	0	0	0
ssRNA_2297	2896	117.299	YES	Norzivirales	Fiersviridae	Genus_612	YES	Species_1869	YES	NA	NA	NA	2946	0	NO	OUTLIER	67	0	0	0	0	0	0	0	0	0	0	0	0	0	0	0	0	0	0	0	0	0	0	0	0	0	0	0	0	0	0	0	0	0	0	0	0	0	0	0	0	0	0	0	0	0	0	0	0	0	0	0	0	0	0	0	0	0	0	0	0	0	0	0	0	0	0
ssRNA_121475	3107	8.26855	NO	Norzivirales	Atkinsviridae	Genus_600	YES	Species_1841	YES	NA	NA	NA	1689	0	NO	VC	0	0	0	0	0	0	0	0	0	0	0	0	0	0	0	0	0	0	0	0	0	0	0	0	0	0	0	0	0	0	0	0	0	0	0	0	0	0	0	0	0	0	0	0	0	0	0	0	0	0	0	0	0	0	0	0	0	0	0	0	0	0	0	0	0	0	0
ssRNA_61634	2698	2.91923	NO	Timlovirales	Steitzviridae	Genus_189	NO	Species_1517	YES	NA	NA	NA	NA	NA	NA	NA	0	0	0	0	0	0	0	0	0	0	0	0	0	0	0	0	0	0	0	0	0	0	0	0	0	0	0	0	0	0	0	0	0	0	0	0	0	0	0	0	0	0	0	0	0	0	0	0	0	0	0	0	0	0	0	0	0	0	0	0	0	0	0	0	0	0	0
ssRNA_13740	2400	4.14664	NO	Timlovirales	Steitzviridae	Genus_0	NO	Species_66	YES	NA	NA	NA	2746	0	NO	OUTLIER	0	0	0	0	0	0	0	0	0	0	0	0	0	0	0	0	0	0	0	0	0	0	0	0	0	0	0	0	0	0	0	0	0	0	0	0	0	0	0	0	0	0	0	0	0	0	0	0	0	0	0	0	0	0	0	0	0	1	0	0	0	0	0	0	0	0	0
ssRNA_13039	2400	4.81589	YES	Norzivirales	Fiersviridae	Genus_950	YES	Species_2660	YES	NA	NA	NA	NA	NA	NA	NA	0	0	0	0	0	0	0	0	0	0	0	0	0	0	0	0	0	41	0	0	4	0	0	0	0	0	0	0	0	0	0	0	0	0	0	0	0	0	0	0	0	0	0	0	0	0	0	0	0	0	0	0	0	0	0	0	0	0	0	0	70	0	0	0	0	0	0
ssRNA_135962	3221	3.18323	NO	Norzivirales	Fiersviridae	Genus_532	YES	Species_1857	YES	NA	NA	NA	1883	0	NO	OUTLIER	0	0	0	0	0	0	0	0	0	0	0	0	0	0	0	0	0	0	0	0	0	0	0	0	0	0	0	0	0	0	0	0	0	0	0	0	0	0	0	0	0	0	0	0	0	0	0	0	0	0	0	0	0	0	0	0	0	0	0	0	0	0	0	0	0	9	0
ssRNA_46919	3939	15.3058	YES	Norzivirales	Atkinsviridae	Genus_695	YES	Species_2272	YES	NA	NA	NA	2078	0	NO	VC	0	0	0	0	0	0	0	0	0	0	0	0	0	0	0	0	0	0	0	0	0	0	0	0	0	0	0	0	0	0	0	0	0	0	0	0	0	0	0	0	0	0	0	0	0	0	0	0	0	0	0	0	0	0	0	0	0	0	0	0	0	0	0	0	0	0	0
ssRNA_43164	4007	38.8568	YES	Timlovirales	Steitzviridae	Genus_24	NO	Species_972	YES	NA	NA	NA	2246	0	NO	OUTLIER	2	0	4	0	0	2	0	1	1	0	0	0	0	0	0	0	0	1	0	3	0	0	0	0	0	0	0	0	0	0	0	1	0	1	0	0	0	0	0	0	0	0	0	0	0	0	0	0	2	0	0	0	0	0	0	1	0	0	0	0	2	0	0	0	0	0	1
ssRNA_12014	4184	31.0337	YES	Timlovirales	Steitzviridae	Genus_249	NO	Species_1019	YES	NA	NA	NA	2022	0	NO	VC	0	0	0	0	0	0	0	0	0	0	0	0	0	0	0	0	0	0	0	0	0	0	0	0	0	0	0	0	0	0	0	5	5	0	0	0	0	0	0	0	0	0	0	0	0	0	0	0	0	0	0	0	0	0	0	2	0	0	0	0	0	0	0	0	0	0	0
ssRNA_73597	4294	5.44389	NO	Timlovirales	Steitzviridae	Genus_85	NO	Species_662	YES	NA	NA	NA	3015	0	NO	VC	0	0	0	0	0	0	0	0	0	0	0	0	0	0	0	0	0	0	0	0	0	0	0	0	0	0	0	0	0	0	0	0	0	0	0	0	0	0	0	0	0	8	0	0	0	0	0	0	0	0	0	0	0	0	0	0	0	0	0	0	0	0	0	0	19	0	31
ssRNA_89262	4388	22.0243	YES	Norzivirales	Fiersviridae	Genus_725	NO	Species_2591	YES	NA	NA	NA	2024	0	NO	VC	0	0	0	0	0	0	0	0	0	0	0	0	0	0	0	0	0	0	0	0	0	0	0	0	0	0	0	0	0	0	0	0	0	0	0	0	0	0	0	0	305	0	0	0	0	0	0	0	0	0	0	0	0	0	0	0	0	2	0	0	0	0	0	0	0	0	0
ssRNA_20626	2894	3.73209	NO	Norzivirales	Fiersviridae	Genus_715	NO	Species_2866	YES	NA	NA	NA	2688	0	NO	VC	39	0	0	0	0	0	0	0	0	0	0	0	0	0	0	0	0	0	0	0	0	0	0	0	0	0	0	0	0	0	0	0	0	0	36	0	0	0	0	0	0	0	0	0	0	0	0	0	0	0	0	0	0	0	0	0	0	0	0	0	0	0	0	0	0	0	0
ssRNA_114971	2075	2.14995	YES	Norzivirales	Fiersviridae	Genus_902	YES	Species_2551	YES	GCA_002844315.1	Candidatus	Candidatus Hodgkinia cicadicola	NA	NA	NA	NA	0	0	0	0	0	0	0	0	0	0	0	0	0	0	0	0	0	0	0	0	0	0	0	0	0	0	0	0	0	0	0	0	0	0	0	0	0	0	0	0	0	0	0	0	0	0	0	0	0	0	0	0	0	0	0	0	0	0	0	0	0	0	0	0	0	0	0
ssRNA_137358	2649	4.19977	NO	Norzivirales	Fiersviridae	Genus_726	YES	Species_2120	YES	NA	NA	NA	NA	NA	NA	NA	0	0	0	0	0	0	0	0	0	0	0	0	0	0	0	0	0	0	0	0	0	0	0	0	0	0	0	0	0	0	0	0	0	0	1	0	0	0	0	0	0	0	0	0	0	0	0	0	0	0	0	0	0	0	0	0	0	0	0	0	0	0	0	0	0	0	0
ssRNA_61635	2695	33.9374	NO	Timlovirales	Steitzviridae	Genus_151	YES	Species_365	YES	NA	NA	NA	1749	0	NO	OUTLIER	0	0	0	0	0	0	0	0	0	0	0	0	0	0	0	0	0	0	0	0	0	0	0	0	0	0	0	0	0	0	0	0	0	0	0	0	0	0	0	0	0	0	0	0	0	0	0	0	0	0	0	0	0	0	0	0	0	0	0	0	0	0	0	0	0	0	0
ssRNA_65694	1387	1.71762	NO	Timlovirales	Steitzviridae	Genus_594	YES	Species_3198	YES	NA	NA	NA	NA	NA	NA	NA	0	0	0	0	0	0	0	0	0	0	0	0	0	0	0	0	0	0	0	0	0	0	0	0	0	0	0	0	0	0	0	0	17	45	0	0	0	0	0	0	0	0	0	0	0	0	0	0	0	0	0	0	0	0	0	0	0	0	0	0	0	0	0	0	0	0	0
ssRNA_73748	2351	4.24476	YES	Timlovirales	Steitzviridae	Genus_209	YES	Species_893	YES	NA	NA	NA	2130	0	NO	OUTLIER	0	0	0	0	0	0	0	0	0	0	0	0	0	0	0	0	0	0	0	0	0	0	0	0	0	0	0	0	0	0	0	0	0	0	0	0	0	0	0	12	0	11	0	0	0	0	0	0	0	0	0	0	0	0	0	0	0	0	0	0	0	0	0	0	0	0	33
ssRNA_61636	2693	24.557	YES	Timlovirales	Steitzviridae	Genus_151	YES	Species_365	YES	NA	NA	NA	1749	0	NO	OUTLIER	0	0	0	0	0	0	0	0	0	0	0	0	0	0	0	0	0	0	0	0	0	0	0	0	0	0	0	0	0	0	0	0	0	0	0	0	0	0	0	0	0	0	0	0	0	0	0	0	0	0	0	0	0	0	0	0	0	0	0	0	0	0	0	0	0	0	0
ssRNA_10281	2234	4.42437	NO	Timlovirales	Steitzviridae	Genus_44	YES	Species_144	YES	NA	NA	NA	1753	0	NO	OUTLIER	0	0	0	0	0	0	0	0	0	0	0	0	0	0	0	0	0	0	0	0	0	0	0	0	0	0	0	0	0	0	0	0	0	0	0	0	0	0	0	9	0	0	0	0	0	0	0	0	0	0	0	0	0	0	0	0	0	0	0	0	0	0	0	0	0	0	0
ssRNA_130390	3036	4.04605	NO	Timlovirales	Steitzviridae	Genus_61	NO	Species_1025	YES	NA	NA	NA	NA	NA	NA	NA	0	0	0	0	0	0	0	0	0	0	0	0	0	0	0	0	0	0	0	0	0	0	0	0	0	0	0	0	0	0	0	2	0	2	0	0	0	0	0	0	0	0	0	0	0	0	0	0	0	0	0	0	0	0	0	0	0	0	0	0	0	0	0	0	0	0	0
ssRNA_120371	1766	54.9367	NO	Timlovirales	Steitzviridae	Genus_351	NO	Species_1277	YES	NA	NA	NA	NA	NA	NA	NA	0	1	0	0	0	0	0	1	0	0	0	0	0	0	0	0	0	0	0	0	0	0	0	0	0	0	0	0	0	0	0	0	0	0	0	0	0	0	0	0	0	0	0	0	0	0	0	0	0	0	0	0	0	0	0	0	0	0	0	0	0	0	0	0	0	0	0
ssRNA_11422	2430	10.5816	YES	Timlovirales	Steitzviridae	Genus_21	YES	Species_1370	YES	NA	NA	NA	NA	NA	NA	NA	0	0	0	0	0	0	0	0	0	0	0	0	0	0	0	0	0	0	0	0	0	0	0	0	0	0	0	0	0	0	0	0	0	0	0	0	0	0	0	0	0	189	0	0	0	0	0	0	0	0	0	0	0	0	0	0	0	0	0	0	0	0	0	0	0	0	0
ssRNA_66357	3138	5.57524	YES	Timlovirales	Steitzviridae	Genus_511	YES	Species_1616	YES	NA	NA	NA	2569	0	NO	OUTLIER	0	0	0	0	0	0	0	0	0	0	0	0	0	0	0	0	0	0	0	0	0	0	0	0	0	0	0	0	0	0	0	0	0	0	0	0	0	0	0	0	0	0	0	0	0	0	0	1	0	0	0	0	0	0	0	0	0	0	0	0	0	0	0	0	0	0	0
ssRNA_97946	3419	2.76845	YES	Norzivirales	Fiersviridae	Genus_920	NO	Species_2839	YES	NA	NA	NA	2696	0	NO	OUTLIER	0	0	0	0	0	0	0	0	0	0	0	0	0	0	0	0	0	0	0	0	0	0	0	0	0	0	0	0	0	0	0	0	0	0	0	4	0	0	0	0	0	0	0	0	0	0	0	0	0	0	0	0	0	0	0	0	0	0	11	0	0	0	0	0	0	0	0
ssRNA_68218	4000	4.52323	NO	Timlovirales	Steitzviridae	Genus_422	YES	Species_1160	YES	NA	NA	NA	1583	0	NO	OUTLIER	0	0	0	0	0	0	0	0	0	0	0	0	0	0	0	0	0	0	0	0	0	0	0	0	0	0	0	0	0	0	0	0	0	0	0	0	0	0	0	0	0	0	0	0	0	0	27	0	0	0	0	0	0	0	0	11	0	0	0	0	0	0	0	0	0	0	0
ssRNA_116579	4068	40.2448	YES	Timlovirales	Steitzviridae	Genus_24	NO	Species_972	YES	NA	NA	NA	2246	0	NO	OUTLIER	1	0	2	0	0	1	0	4	9	0	0	0	0	0	1	4	5	5	2	2	0	0	0	0	0	5	2	0	2	0	0	4	0	0	0	0	0	0	0	0	0	0	0	0	0	0	0	0	1	0	0	0	0	0	0	0	1	1	2	0	0	0	0	0	1	0	3
ssRNA_12015	4183	15.1145	NO	Norzivirales	Atkinsviridae	Genus_601	YES	Species_2100	YES	NA	NA	NA	2389	0	NO	VC	0	0	0	0	0	0	0	0	0	0	0	0	0	0	0	0	0	0	0	0	0	0	0	0	0	0	0	0	0	0	0	0	0	0	0	0	0	0	0	0	0	0	0	0	0	0	0	0	0	0	0	0	0	0	0	0	0	0	0	0	0	0	0	0	0	0	0
ssRNA_132663	2105	9.29668	YES	Timlovirales	Steitzviridae	Genus_10	YES	Species_19	YES	NA	NA	NA	2536	0	NO	OUTLIER	0	0	0	0	0	0	0	271	0	0	0	0	0	0	0	0	0	0	0	0	0	0	0	0	0	0	0	0	0	0	0	0	0	0	0	0	0	0	0	0	0	0	0	0	0	0	0	0	0	0	0	0	0	0	0	0	0	0	0	0	0	0	0	0	0	0	0
ssRNA_126199	2599	3.29511	YES	Norzivirales	Atkinsviridae	Genus_823	YES	Species_2619	YES	NA	NA	NA	2592	0	NO	OUTLIER	0	0	0	0	0	0	0	0	0	0	0	0	0	0	0	0	0	0	0	0	0	0	0	0	0	0	0	0	0	0	0	0	0	0	0	0	0	0	0	0	0	0	0	0	0	0	0	0	0	0	2	0	0	0	0	0	3	0	0	0	0	0	0	0	0	0	0
ssRNA_55232	2309	50.4809	NO	Timlovirales	Steitzviridae	Genus_24	NO	Species_739	NO	NA	NA	NA	2423	0	NO	VC	0	0	0	0	0	0	0	0	0	0	0	0	0	0	0	0	0	0	0	0	0	0	0	0	0	0	0	0	0	0	0	0	0	0	0	0	0	0	0	0	0	0	0	0	0	0	2	0	0	0	0	0	0	0	0	0	0	0	0	0	0	0	0	0	0	0	0
ssRNA_130391	3032	3.30428	NO	Timlovirales	Steitzviridae	Genus_117	NO	Species_1025	YES	NA	NA	NA	NA	NA	NA	NA	0	0	0	0	0	0	0	0	0	0	0	0	0	0	0	0	0	0	0	0	0	0	0	0	0	0	0	0	0	0	0	0	0	0	0	0	0	0	0	0	0	0	0	0	0	0	0	0	0	0	0	0	0	0	0	0	0	0	0	0	0	0	0	0	0	0	0
ssRNA_121476	3091	29.9686	NO	Timlovirales	Steitzviridae	Genus_17	NO	Species_69	YES	NA	NA	NA	NA	NA	NA	NA	0	0	0	0	0	0	0	0	0	0	0	0	0	0	0	0	0	0	0	0	0	0	0	0	0	0	0	0	0	0	0	0	0	0	0	0	0	0	0	0	0	0	0	0	0	0	0	0	0	0	0	0	0	0	0	0	0	0	0	0	0	0	0	0	0	0	0
ssRNA_40462	4175	10.6922	YES	Timlovirales	Steitzviridae	Genus_203	YES	Species_493	YES	NA	NA	NA	1928	0	NO	VC	2	0	0	0	0	0	0	0	4	0	0	0	0	0	0	0	0	3	1	3	0	0	0	0	0	0	1	0	0	0	0	0	0	0	0	0	0	0	0	0	0	0	0	0	0	0	0	0	0	0	0	0	0	0	0	0	0	0	0	0	0	0	0	0	0	0	0
ssRNA_97947	3415	6.51699	NO	Timlovirales	Steitzviridae	Genus_379	NO	Species_1615	YES	NA	NA	NA	3053	0	NO	VC	0	0	0	0	0	0	0	0	0	0	0	0	0	0	0	0	0	0	0	0	0	0	0	0	0	0	0	0	0	0	0	0	0	0	108	20	68	0	0	13	0	0	6	0	0	0	12	0	0	11	17	98	0	0	0	25	0	0	29	0	0	0	0	0	0	0	0
ssRNA_46920	3927	3.4462	YES	Norzivirales	Atkinsviridae	Genus_818	YES	Species_2368	YES	NA	NA	NA	NA	NA	NA	NA	0	0	0	0	0	0	0	0	0	0	0	0	0	0	0	200	0	0	0	0	0	0	0	0	0	0	0	0	0	0	0	0	0	0	0	0	0	0	0	0	0	0	0	0	0	0	0	0	0	0	0	0	0	0	0	0	0	0	0	0	0	0	0	0	0	0	0
ssRNA_68219	3993	14.8576	YES	Norzivirales	Fiersviridae	Genus_734	NO	Species_2145	YES	NA	NA	NA	1967	0	NO	VC	0	0	0	0	0	0	0	0	0	0	0	0	0	0	0	0	0	0	0	0	0	0	0	0	0	0	0	0	0	0	0	0	0	0	0	0	0	0	0	0	0	0	0	0	0	0	0	0	0	0	0	0	0	0	0	0	0	0	0	0	0	0	0	0	0	0	0
ssRNA_116580	4065	10.1693	YES	Timlovirales	Steitzviridae	Genus_160	NO	Species_932	YES	NA	NA	NA	1701	0	NO	OUTLIER	0	0	0	0	0	0	0	0	0	0	0	0	0	0	0	0	0	0	0	0	0	0	0	4	84	0	0	0	0	0	0	0	0	0	0	0	0	0	0	0	0	0	0	0	0	0	0	0	0	0	0	0	0	0	0	0	0	0	0	0	0	0	0	0	0	0	0
ssRNA_12016	4183	5.1526	YES	Norzivirales	Fiersviridae	Genus_484	YES	Species_1459	YES	NA	NA	NA	1784	0	NO	VC	0	0	0	0	0	0	0	0	0	0	0	0	0	0	0	0	0	0	0	0	0	0	0	0	0	0	0	86	0	0	0	0	302	0	0	0	0	0	0	0	0	0	0	0	0	0	0	0	0	0	0	0	0	0	0	0	0	0	0	0	0	0	0	0	0	0	0
ssRNA_137197	4208	15.4396	NO	Timlovirales	Steitzviridae	Genus_6	NO	Species_38	YES	NA	NA	NA	1924	0	NO	VC	0	0	0	0	0	0	0	0	0	0	0	0	0	0	0	0	0	0	0	4	0	0	0	0	0	7	0	0	0	0	0	0	0	0	0	0	0	0	0	0	0	0	0	0	0	0	0	0	0	0	0	0	0	0	0	0	0	0	0	0	0	0	0	0	0	0	0
ssRNA_44905	4804	10.0746	YES	Norzivirales	Fiersviridae	Genus_547	YES	Species_1714	YES	GCA_002844315.1	Candidatus	Candidatus Hodgkinia cicadicola	2281	0	NO	VC	0	0	0	0	0	0	0	0	0	0	0	0	0	0	0	0	0	4	0	0	0	0	0	2	0	0	0	0	0	0	0	1	0	0	0	0	0	0	0	0	0	0	0	0	0	0	0	0	0	0	0	0	0	0	0	0	0	0	0	20	0	0	0	0	0	0	0
ssRNA_66358	3132	14.1605	YES	Norzivirales	Fiersviridae	Genus_967	YES	Species_2734	YES	NA	NA	NA	3315	0	NO	OUTLIER	0	0	0	0	0	23	0	0	0	0	0	0	0	0	0	0	0	0	0	0	0	0	0	0	0	0	0	0	0	0	0	0	0	0	0	0	0	0	0	0	0	0	0	0	0	0	0	0	0	0	0	0	0	0	0	0	0	0	0	0	0	0	0	0	0	0	0
ssRNA_54493	1816	2.90769	NO	Timlovirales	Steitzviridae	Genus_209	YES	Species_1464	YES	GCA_002844315.1	Candidatus	Candidatus Hodgkinia cicadicola	NA	NA	NA	NA	0	0	0	0	0	0	0	0	0	0	0	0	0	0	0	0	0	0	0	0	0	0	0	0	0	0	0	0	0	0	0	0	0	0	0	0	0	0	0	0	0	0	0	0	0	0	0	26	0	0	0	0	0	0	0	0	10	0	0	0	0	0	0	0	0	0	0
ssRNA_73749	2346	6.777	YES	Timlovirales	Steitzviridae	Genus_223	YES	Species_3100	YES	NA	NA	NA	2077	0	NO	VC	0	0	0	0	0	0	0	0	0	0	0	0	0	0	0	0	0	0	0	0	0	0	0	0	0	0	0	0	0	0	0	0	0	0	0	0	0	0	0	0	0	0	0	0	0	0	0	0	0	0	0	0	0	0	0	0	0	0	0	0	0	0	0	0	0	0	47
ssRNA_55631	2067	3.10917	YES	Timlovirales	Steitzviridae	Genus_266	NO	Species_1039	YES	NA	NA	NA	1945	0	NO	OUTLIER	0	0	0	0	0	0	0	0	0	0	0	0	0	0	0	0	0	0	0	0	0	0	0	0	0	0	0	0	0	0	0	0	0	0	0	0	0	0	0	0	0	0	0	0	0	0	0	0	0	0	0	0	0	0	0	0	0	0	0	0	0	0	0	0	0	0	0
ssRNA_135963	3215	4.85511	NO	Timlovirales	Steitzviridae	Genus_317	YES	Species_2753	YES	NA	NA	NA	2295	0	NO	OUTLIER	0	0	0	0	0	0	0	0	0	0	0	0	0	0	0	0	0	0	0	0	0	0	0	0	0	0	0	0	0	0	0	0	0	0	1	0	0	0	0	0	2	8	0	0	0	0	0	0	0	0	0	0	0	0	0	1	0	0	4	0	0	0	0	0	13	0	8
ssRNA_49052	3559	28.7463	YES	Norzivirales	Atkinsviridae	Genus_955	YES	Species_2678	YES	NA	NA	NA	2127	0	NO	OUTLIER	0	0	0	0	0	0	0	0	0	0	0	0	0	0	0	0	0	0	0	0	0	0	0	0	0	0	0	0	0	0	0	0	0	40	3	3	49	0	0	0	0	38	0	0	0	0	0	0	75	0	20	56	0	0	0	0	34	305	0	0	0	0	0	0	0	0	3
ssRNA_46921	3921	12.6238	YES	Timlovirales	Steitzviridae	Genus_41	YES	Species_136	YES	GCA_002844315.1	Candidatus	Candidatus Hodgkinia cicadicola	2861	0	NO	OUTLIER	0	0	0	0	0	0	0	0	0	0	0	0	0	0	0	21	2	0	0	0	0	0	0	0	0	0	0	0	0	0	0	0	0	0	0	0	0	0	0	0	0	0	0	0	0	0	0	0	0	0	0	0	0	0	0	0	0	0	0	0	0	0	0	0	0	0	0
ssRNA_68220	3990	5.62	YES	Timlovirales	Steitzviridae	Genus_249	NO	Species_1019	YES	NA	NA	NA	1886	0	NO	OUTLIER	0	0	0	0	0	0	0	0	0	0	0	0	0	0	0	0	0	0	0	0	0	0	0	0	0	0	0	0	0	0	0	0	0	0	0	0	0	0	0	0	0	0	0	0	0	0	0	0	4	0	0	0	0	0	0	3	0	0	0	0	0	0	0	0	0	0	0
ssRNA_126076	4063	13.7951	YES	Norzivirales	Fiersviridae	Genus_211	NO	Species_1397	YES	NA	NA	NA	1732	0	NO	VC	0	0	0	0	0	0	0	0	0	0	0	0	0	0	0	0	0	0	0	0	0	0	0	0	0	0	0	0	0	0	0	0	0	0	0	0	0	0	0	0	0	24	0	0	0	0	0	0	0	0	0	0	0	0	0	0	0	0	0	0	0	0	0	0	0	0	56
ssRNA_12017	4181	5.24175	YES	Timlovirales	Steitzviridae	Genus_203	YES	Species_493	YES	NA	NA	NA	1928	0	NO	VC	2	0	0	0	0	0	0	0	1	0	0	0	0	0	0	0	0	1	3	2	0	0	0	0	0	0	0	0	0	0	0	0	0	0	0	0	0	0	0	0	0	0	0	0	0	0	0	0	0	0	0	0	0	0	0	0	0	0	0	0	0	0	0	0	0	0	0
ssRNA_137198	4208	6.66064	NO	Timlovirales	Steitzviridae	Genus_336	NO	Species_907	YES	NA	NA	NA	1942	0	NO	VC	0	0	0	0	0	0	0	0	0	0	0	0	0	0	2	0	0	0	0	0	0	0	0	0	0	0	0	0	0	0	0	0	0	0	0	0	0	0	0	0	0	0	0	0	0	0	0	0	0	0	0	0	0	0	0	0	0	0	0	0	0	0	0	0	0	0	0
ssRNA_39947	4249	16.6624	YES	Norzivirales	Fiersviridae	Genus_725	NO	Species_2206	YES	NA	NA	NA	2024	0	NO	VC	0	0	0	0	0	0	0	0	0	0	0	0	0	0	0	0	0	0	0	0	0	0	0	0	0	0	0	0	0	0	0	0	0	0	0	0	0	0	0	0	0	0	0	0	0	0	0	0	0	0	0	0	0	0	0	0	24	0	0	0	1	0	0	0	5	0	10
ssRNA_89264	4384	14.0303	YES	Timlovirales	Steitzviridae	Genus_185	NO	Species_984	YES	NA	NA	NA	1832	0	NO	VC	0	0	0	0	0	0	0	0	0	0	0	0	0	0	0	0	0	0	0	0	0	0	0	0	0	0	0	0	0	0	0	0	0	0	0	0	0	0	0	0	0	0	0	0	0	0	0	0	0	0	0	0	0	0	0	0	0	0	2	0	0	0	0	0	0	0	0
ssRNA_42771	4426	14.9343	YES	Norzivirales	Fiersviridae	Genus_201	YES	Species_489	YES	NA	NA	NA	3126	0	NO	OUTLIER	0	0	0	0	0	0	0	0	0	0	0	0	0	0	0	0	0	0	0	0	0	0	0	0	0	0	0	0	0	0	0	0	0	0	0	0	0	0	0	0	0	0	0	0	0	0	0	0	0	55	0	0	0	0	0	922	0	0	0	0	0	0	0	0	0	0	0
ssRNA_87493	2651	9.05633	NO	Timlovirales	Steitzviridae	Genus_492	NO	Species_2279	YES	NA	NA	NA	2841	0	NO	OUTLIER	0	0	0	0	0	0	0	0	0	0	0	0	0	0	0	0	0	0	0	0	0	0	0	0	0	0	0	0	0	0	0	0	0	0	0	0	12	0	0	0	0	0	0	0	0	0	0	0	0	0	0	0	0	0	0	0	0	0	0	0	0	0	0	0	0	0	0
ssRNA_20627	2883	2.74451	NO	Timlovirales	Steitzviridae	Genus_151	YES	Species_365	YES	NA	NA	NA	1749	0	NO	OUTLIER	0	0	0	0	0	0	0	0	0	0	0	0	0	0	0	0	0	0	0	0	0	0	0	0	0	0	0	0	0	0	0	0	0	0	0	0	0	0	0	0	0	0	0	0	0	0	0	0	0	0	0	0	0	0	0	1	0	0	0	0	0	0	0	0	0	0	0
ssRNA_40463	4167	9.68549	YES	Norzivirales	Atkinsviridae	Genus_782	YES	Species_2271	YES	NA	NA	NA	1731	0	NO	VC	0	0	0	0	0	0	0	0	0	0	0	0	0	0	0	0	0	0	0	0	0	0	0	0	0	0	0	22	0	0	0	13	0	44	0	0	0	0	0	0	0	0	0	0	0	0	0	0	0	0	0	0	0	0	0	0	0	0	0	0	0	0	0	0	0	0	0
ssRNA_121477	3081	40.2573	YES	Norzivirales	Fiersviridae	Genus_830	YES	Species_2700	YES	NA	NA	NA	2187	0	NO	VC	0	0	0	0	0	0	0	0	0	0	0	0	0	0	0	0	0	0	0	0	0	0	0	0	0	0	0	0	0	0	0	0	0	0	0	0	0	0	0	0	0	0	0	0	0	0	0	0	0	0	0	1	0	0	0	0	0	0	0	0	0	0	0	0	0	0	0
ssRNA_72898	2341	6.25022	NO	Timlovirales	Steitzviridae	Genus_91	NO	Species_1391	YES	NA	NA	NA	2462	0	NO	VC	0	0	0	0	0	0	0	0	0	0	0	0	0	0	0	0	0	0	0	0	0	0	0	0	0	0	0	0	0	0	0	0	0	0	0	0	0	0	0	0	0	0	0	0	0	0	0	0	0	0	0	0	0	0	0	0	0	0	0	0	0	0	0	0	0	0	41
ssRNA_130392	3025	15.1771	NO	Timlovirales	Steitzviridae	Genus_13	NO	Species_128	YES	NA	NA	NA	1879	0	NO	OUTLIER	0	0	0	0	0	0	0	0	0	0	0	0	0	0	0	0	0	0	0	0	0	0	0	0	0	0	0	0	0	0	0	2	0	0	0	0	0	0	0	0	0	0	0	0	0	0	0	0	0	0	0	0	0	0	0	0	0	0	0	0	0	0	0	0	0	0	0
ssRNA_121478	3081	40.1795	YES	Norzivirales	Fiersviridae	Genus_830	YES	Species_2700	YES	NA	NA	NA	2186	0	NO	VC	0	0	0	0	0	0	0	0	0	0	0	0	0	0	0	0	0	0	0	0	0	0	0	0	0	0	0	0	0	0	0	0	0	0	0	0	0	0	0	0	0	0	0	0	0	0	0	0	0	0	0	0	0	0	0	0	0	0	0	0	0	0	0	0	0	0	0
ssRNA_55632	2065	4.63922	NO	Timlovirales	Steitzviridae	Genus_22	YES	Species_1512	YES	NA	NA	NA	2841	0	NO	OUTLIER	0	0	0	0	0	0	0	0	0	0	0	0	0	0	0	0	0	12	0	0	0	0	0	9	0	0	0	0	0	0	0	0	0	0	0	0	0	0	0	0	0	0	0	0	0	0	0	0	0	0	0	0	0	0	0	0	0	0	0	0	0	0	0	0	0	0	0
ssRNA_61637	2678	17.1185	YES	Timlovirales	Steitzviridae	Genus_151	YES	Species_365	YES	NA	NA	NA	3085	0	NO	OUTLIER	0	0	0	0	0	0	0	0	0	0	0	0	0	0	0	0	0	0	0	0	0	0	0	0	0	0	0	0	0	0	0	0	0	0	0	0	0	0	0	0	0	0	0	0	0	0	0	0	0	0	0	0	0	0	0	0	0	0	0	0	0	0	0	0	0	0	0
ssRNA_127990	3025	11.4491	NO	Timlovirales	Steitzviridae	Genus_13	NO	Species_128	YES	GCA_002844315.1	Candidatus	Candidatus Hodgkinia cicadicola	1879	0	NO	OUTLIER	0	0	0	0	0	0	0	0	0	0	0	0	0	0	0	0	0	0	0	0	0	0	0	0	0	0	0	0	0	0	0	0	0	0	0	0	0	0	0	0	0	0	0	0	0	0	0	0	0	0	0	0	0	0	0	0	0	0	0	0	0	0	0	0	0	0	0
ssRNA_97948	3404	9.47922	NO	Norzivirales	Fiersviridae	Genus_867	NO	Species_2617	YES	NA	NA	NA	2384	0	NO	OUTLIER	0	0	0	0	0	0	0	0	0	0	0	0	0	0	0	0	0	0	0	0	0	0	0	0	0	0	0	0	0	0	0	0	0	0	0	0	14	0	0	0	0	0	0	0	0	0	0	0	1	0	0	0	0	0	0	0	0	0	0	0	0	0	0	0	0	0	0
ssRNA_133626	3846	971.95	YES	Norzivirales	Fiersviridae	Genus_595	NO	Species_2611	YES	NA	NA	NA	1859	0	NO	VC	0	0	0	0	0	0	0	0	0	0	0	0	0	0	0	0	0	0	0	0	0	0	0	0	0	0	0	0	0	0	0	0	0	0	0	0	0	0	0	0	1	0	0	0	0	0	0	0	0	0	1	0	7	0	0	0	0	0	1	0	0	0	0	0	0	0	0
ssRNA_46922	3921	11.9909	YES	Timlovirales	Steitzviridae	Genus_41	YES	Species_136	YES	NA	NA	NA	2861	0	NO	OUTLIER	0	0	0	0	0	0	0	0	0	0	0	0	0	0	0	0	0	0	0	0	0	0	0	0	0	0	0	0	0	0	0	0	0	0	0	0	0	0	0	0	0	0	0	0	0	0	0	0	0	0	0	0	0	0	0	0	0	0	0	0	0	0	0	0	0	0	0
ssRNA_68221	3989	23.2803	YES	Timlovirales	Steitzviridae	Genus_317	YES	Species_3072	YES	GCA_002844315.1	Candidatus	Candidatus Hodgkinia cicadicola	2376	0	NO	VC	0	0	0	0	0	0	0	0	0	0	0	0	0	0	0	0	0	0	0	0	0	0	0	0	0	0	0	0	0	0	0	0	0	0	0	0	0	0	0	0	0	0	0	0	0	0	0	0	0	0	0	0	0	0	0	0	0	0	0	0	0	0	0	0	0	0	0
ssRNA_43166	3999	56.3829	YES	Timlovirales	Steitzviridae	Genus_151	YES	Species_1893	YES	NA	NA	NA	1738	0	NO	OUTLIER	0	0	0	0	0	0	0	0	0	0	0	0	0	0	0	0	0	0	0	0	0	0	0	0	0	0	0	0	0	0	0	0	0	0	0	0	0	0	0	0	0	0	0	0	0	0	0	0	0	0	0	0	0	0	0	0	0	0	0	0	0	0	0	0	0	0	0
ssRNA_126077	4062	4.46688	YES	Timlovirales	Steitzviridae	Genus_61	NO	Species_697	YES	NA	NA	NA	1741	0	NO	VC	0	0	0	0	0	0	0	0	0	0	0	0	0	0	0	0	0	0	0	0	0	0	0	0	0	0	0	0	0	0	0	0	0	0	0	0	0	0	0	0	0	0	0	0	0	0	0	0	0	0	0	0	0	0	0	0	0	0	0	0	0	0	0	0	0	0	0
ssRNA_73598	4289	11.223	YES	Timlovirales	Steitzviridae	Genus_169	YES	Species_566	YES	NA	NA	NA	2300	0	NO	OUTLIER	0	0	0	0	0	0	0	0	0	0	0	0	0	0	0	0	0	0	0	0	0	0	0	0	0	0	0	0	0	0	0	10	0	0	0	0	0	0	0	0	0	0	0	0	0	0	0	0	0	0	0	0	0	0	0	8	0	0	0	0	0	0	0	0	180	0	0
ssRNA_56270	4307	47.8197	YES	Norzivirales	Fiersviridae	Genus_803	YES	Species_2324	YES	NA	NA	NA	1773	0	NO	VC	12	61	10	0	0	0	0	0	10	1	0	2	0	0	0	0	0	4	2	6	0	0	0	0	0	0	340	26	33	0	0	0	0	0	0	1	23	0	0	0	0	0	9	5	0	0	4	0	1	0	0	0	0	0	0	0	0	0	76	28	12	0	0	0	0	0	0
ssRNA_89265	4377	11.2704	YES	Timlovirales	Steitzviridae	Genus_91	NO	Species_977	YES	NA	NA	NA	1808	0	NO	VC	0	0	0	0	0	0	0	0	0	0	0	0	0	0	0	0	0	0	0	0	0	0	0	0	0	0	0	0	0	0	0	0	0	0	0	0	0	0	0	0	0	0	0	0	0	0	0	0	0	0	0	0	0	0	0	0	0	0	0	0	0	0	0	0	0	0	0
ssRNA_63431	4500	17.7948	YES	Timlovirales	Steitzviridae	Genus_505	NO	Species_1780	YES	NA	NA	NA	NA	NA	NA	NA	0	0	0	0	0	0	0	0	0	0	0	0	0	0	26	0	0	35	0	0	0	0	0	0	0	0	0	0	0	0	0	0	0	0	0	0	0	0	0	0	0	0	0	0	0	0	0	0	0	0	0	0	0	0	0	0	0	0	0	0	0	0	0	0	0	0	0
ssRNA_4528	4516	31.7893	NO	Timlovirales	Steitzviridae	Genus_348	YES	Species_1205	YES	NA	NA	NA	1994	0	NO	VC	0	0	37	0	0	0	0	28	0	0	0	0	0	0	0	0	1	0	0	11	0	0	0	0	0	1	0	0	0	0	0	0	0	0	0	0	0	0	0	0	0	0	0	0	0	0	0	0	0	0	0	0	0	0	0	0	0	0	0	0	0	0	0	0	0	0	0
ssRNA_72452	4686	148.868	YES	Norzivirales	Fiersviridae	Genus_519	NO	Species_1633	YES	NA	NA	NA	2029	0	NO	VC	0	0	0	0	0	0	0	0	0	0	0	0	0	0	0	0	0	0	0	0	0	0	0	1	0	0	0	0	0	0	0	0	0	0	0	0	0	0	0	0	0	0	0	0	0	0	0	0	0	0	0	0	0	0	0	0	0	0	0	0	0	0	0	0	0	0	0
ssRNA_66359	3129	4.68579	YES	Timlovirales	Steitzviridae	Genus_151	YES	Species_1941	YES	NA	NA	NA	3104	0	NO	OUTLIER	0	0	0	0	0	1	0	0	0	0	0	0	0	0	0	0	0	0	0	0	0	0	0	0	0	0	0	0	0	0	0	0	0	0	0	0	0	0	0	0	0	0	0	0	0	0	0	0	0	0	0	0	0	0	0	0	0	0	0	0	0	0	0	0	0	0	0
ssRNA_61638	2671	37.6785	NO	Norzivirales	Fiersviridae	Genus_848	YES	Species_2441	YES	NA	NA	NA	NA	NA	NA	NA	0	0	0	0	0	0	0	0	0	0	0	0	0	0	0	0	0	14	0	0	0	0	0	0	0	0	0	0	0	0	0	0	0	0	0	0	0	0	0	0	0	0	0	0	0	0	0	0	0	0	0	0	0	0	0	0	0	0	0	0	0	0	0	0	0	0	0
ssRNA_2862	2741	3.54216	YES	Norzivirales	Fiersviridae	Genus_945	NO	Species_2794	YES	NA	NA	NA	NA	NA	NA	NA	0	0	0	0	0	0	0	0	0	77	0	0	0	0	0	0	0	0	0	0	0	0	0	0	0	0	0	0	0	0	0	0	0	0	0	0	0	0	0	0	0	0	0	0	0	0	0	0	0	0	0	0	0	0	0	0	0	0	0	0	0	0	0	0	0	0	0
ssRNA_20628	2875	26.6706	YES	Timlovirales	Steitzviridae	Genus_241	YES	Species_588	YES	NA	NA	NA	2221	0	NO	VC	0	0	0	0	0	0	0	0	0	0	0	0	0	0	0	0	0	0	0	0	0	0	0	0	0	0	0	0	0	0	0	0	0	0	0	0	0	0	0	0	0	0	0	0	0	0	0	0	0	0	0	0	0	0	0	0	0	0	0	0	0	0	0	0	0	0	0
ssRNA_20629	2875	26.2537	YES	Timlovirales	Steitzviridae	Genus_241	YES	Species_588	YES	NA	NA	NA	2221	0	NO	VC	0	0	0	0	0	0	0	0	0	0	0	0	0	0	0	0	0	0	0	0	0	0	0	0	0	0	0	0	0	0	0	0	0	0	0	0	0	0	0	0	0	0	0	0	0	0	0	0	0	0	0	0	0	0	0	0	0	0	0	0	0	0	0	0	0	0	0
ssRNA_127991	3018	15.6601	NO	Timlovirales	Steitzviridae	Genus_61	NO	Species_1611	NO	NA	NA	NA	1549	0	NO	OUTLIER	0	0	0	0	0	0	0	0	0	0	0	0	0	0	0	0	0	0	0	0	0	0	0	0	0	0	0	0	0	0	0	0	0	0	0	0	0	0	0	0	0	0	0	0	0	0	0	0	0	0	0	0	0	0	0	0	0	0	0	0	0	0	0	0	0	0	0
ssRNA_127992	3018	14.9236	NO	Timlovirales	Steitzviridae	Genus_61	NO	Species_1611	NO	NA	NA	NA	1549	0	NO	OUTLIER	0	0	0	0	0	0	0	0	0	0	0	0	0	0	0	0	0	0	0	0	0	0	0	0	0	0	0	0	0	0	0	0	0	0	0	0	0	0	0	0	0	0	0	0	0	0	0	0	0	0	0	0	0	0	0	0	2	0	0	0	0	0	0	0	0	0	0
ssRNA_97949	3404	8.85979	NO	Norzivirales	Fiersviridae	Genus_867	NO	Species_2617	YES	NA	NA	NA	2384	0	NO	OUTLIER	0	0	0	0	0	0	0	0	0	0	0	0	0	0	0	0	0	0	0	0	0	0	0	0	0	0	0	0	0	0	0	0	0	0	0	0	2	0	0	0	0	0	0	0	0	0	0	0	0	0	0	0	0	0	0	0	0	0	0	0	0	0	0	0	0	0	0
ssRNA_49053	3553	11.6892	YES	Timlovirales	Steitzviridae	Genus_12	NO	Species_79	YES	NA	NA	NA	3181	0	NO	OUTLIER	2	0	0	0	0	0	0	0	1	0	0	0	0	0	0	0	0	1	0	0	0	0	0	0	0	0	0	1	0	0	0	0	0	0	0	0	0	0	0	0	0	1	0	0	0	0	0	0	0	0	0	0	0	0	0	0	0	0	0	0	0	0	0	0	0	0	0
ssRNA_133627	3843	10.4305	YES	Norzivirales	Solspiviridae	Genus_403	YES	Species_1115	YES	NA	NA	NA	2606	0	NO	VC	0	0	0	0	0	0	0	0	0	0	0	0	0	0	0	0	0	0	0	0	0	0	0	0	0	0	0	0	0	0	0	0	0	0	3	0	0	0	0	0	0	0	0	0	0	0	0	0	0	24	7	0	0	0	0	0	0	0	0	0	0	0	0	0	0	0	0
ssRNA_47533	3921	6.39326	YES	Norzivirales	Fiersviridae	Genus_734	NO	Species_2145	YES	NA	NA	NA	NA	NA	NA	NA	4	0	0	0	0	3	0	0	0	0	0	0	0	0	0	0	0	0	0	0	0	0	0	0	0	0	0	0	0	0	0	0	0	1	0	0	0	0	0	0	0	0	0	0	0	0	19	1	27	0	0	0	0	0	0	0	0	1	0	0	0	0	0	0	0	0	3
ssRNA_135533	3986	8.68459	YES	Timlovirales	Steitzviridae	Genus_0	NO	Species_31	YES	NA	NA	NA	1700	0	NO	VC	0	0	0	0	0	0	0	0	0	0	0	0	0	0	0	0	0	0	0	0	0	0	0	0	0	0	0	0	0	0	0	0	0	0	0	0	0	0	0	0	0	0	0	0	0	0	0	0	0	0	0	0	0	0	0	0	0	0	0	0	0	0	0	0	0	0	0
ssRNA_43167	3998	18.856	NO	Timlovirales	Steitzviridae	Genus_151	YES	Species_877	YES	NA	NA	NA	1736	0	NO	VC	0	0	0	0	0	0	121	0	0	0	0	0	0	0	0	0	0	0	0	0	0	0	0	0	0	0	0	0	0	0	0	0	0	0	0	0	0	0	0	0	0	0	0	0	0	0	1	0	0	0	0	0	0	0	0	0	0	0	0	0	0	0	0	0	0	0	0
ssRNA_136939	4144	14.7448	YES	Norzivirales	Fiersviridae	Genus_734	NO	Species_2145	YES	NA	NA	NA	2035	0	NO	VC	16	1	0	8	0	2	1	0	6	3	0	3	0	0	0	0	0	4	1	0	4	0	0	0	0	0	1	0	0	0	0	0	0	0	0	0	0	0	0	0	0	0	0	0	0	0	0	0	0	0	0	0	0	0	0	0	0	0	0	0	0	0	0	0	0	0	0
ssRNA_137199	4176	16.9475	YES	Norzivirales	Fiersviridae	Genus_840	YES	Species_2508	YES	NA	NA	NA	2160	0	NO	VC	0	0	0	0	0	0	0	0	0	0	0	0	0	0	0	0	0	0	0	0	0	0	0	0	0	0	0	0	0	0	0	0	0	0	0	0	0	0	0	0	0	0	0	0	0	0	0	0	0	0	0	0	0	0	0	0	0	0	0	0	0	0	0	0	0	0	0
ssRNA_39948	4245	35.2952	YES	Norzivirales	Atkinsviridae	Genus_732	YES	Species_2139	YES	NA	NA	NA	1618	0	NO	VC	0	0	0	0	0	0	0	0	0	0	0	0	0	0	0	0	0	0	0	0	0	0	0	0	0	0	0	0	0	0	0	0	0	0	0	0	0	0	0	0	0	0	0	0	0	0	0	0	0	0	0	0	0	0	0	0	184	0	0	0	0	0	0	0	0	0	0
ssRNA_61639	2667	15.0553	NO	Timlovirales	Steitzviridae	Genus_14	NO	Species_39	YES	NA	NA	NA	1744	0	NO	VC	0	0	0	0	0	0	0	0	0	0	0	0	0	0	0	0	0	0	0	0	0	0	0	0	0	0	0	0	0	0	0	0	0	0	0	0	0	0	0	0	0	0	0	0	0	0	0	0	0	0	0	0	0	0	0	0	0	0	0	0	0	0	0	0	0	0	0
ssRNA_37048	2625	3.22387	NO	Timlovirales	Steitzviridae	Genus_117	NO	Species_739	NO	NA	NA	NA	1761	0	NO	VC	0	0	0	0	0	0	0	0	0	0	0	0	0	0	0	0	0	0	0	0	0	0	0	0	0	0	0	0	0	0	0	0	0	0	0	0	0	0	0	0	0	0	0	0	0	0	0	0	0	0	0	0	0	0	0	0	0	0	0	0	0	0	0	0	0	0	0
ssRNA_61640	2667	14.6381	NO	Timlovirales	Steitzviridae	Genus_14	NO	Species_39	YES	NA	NA	NA	1744	0	NO	VC	0	0	0	0	0	0	0	0	0	0	0	0	0	0	0	0	0	0	0	0	0	0	0	0	0	0	0	0	0	0	0	0	0	0	0	0	0	0	0	0	0	0	0	0	0	0	0	0	0	0	0	0	0	0	0	0	0	0	0	0	0	0	0	0	0	0	0
ssRNA_93635	2940	4.20736	NO	Norzivirales	Atkinsviridae	Genus_48	NO	Species_2047	YES	NA	NA	NA	1734	0	NO	VC	0	0	0	0	0	0	0	0	0	0	0	0	0	0	0	0	0	0	0	0	0	0	0	0	0	0	0	0	0	0	0	0	0	0	0	0	0	0	0	0	0	2	0	0	0	0	0	0	6	0	0	0	0	0	0	0	1	0	0	0	0	0	0	0	0	0	1
ssRNA_126417	2332	8.94853	NO	Norzivirales	Fiersviridae	Genus_956	YES	Species_2823	YES	NA	NA	NA	2595	0	NO	OUTLIER	0	0	0	0	0	0	0	0	0	0	0	0	0	0	0	0	0	0	0	0	0	0	0	0	0	0	0	0	0	0	0	0	0	0	0	0	0	0	0	0	0	0	0	0	0	0	0	2	61	0	0	0	0	0	0	0	0	0	0	0	0	0	0	0	0	0	0
ssRNA_28648	2803	5.34803	YES	Timlovirales	Steitzviridae	Genus_21	YES	Species_1550	YES	NA	NA	NA	1677	0	NO	VC	0	0	0	0	0	32	0	0	0	0	0	0	0	0	0	0	0	0	0	0	0	0	0	0	0	0	0	0	0	0	0	0	0	0	0	0	0	0	0	23	0	0	10	0	0	0	45	0	0	0	0	0	0	0	0	0	0	0	0	0	0	0	0	0	0	0	0
ssRNA_121479	3073	20.1557	YES	Norzivirales	Fiersviridae	Genus_830	YES	Species_2700	YES	GCA_002844315.1	Candidatus	Candidatus Hodgkinia cicadicola	2186	0	NO	VC	0	0	0	0	0	0	0	0	0	0	0	0	0	0	0	0	0	0	0	0	0	0	0	0	0	0	0	0	0	0	0	0	0	0	0	0	0	0	0	0	0	0	0	0	0	0	0	0	0	0	0	0	0	0	0	0	0	0	0	0	0	0	0	0	0	0	0
ssRNA_37049	2624	3.29107	NO	Timlovirales	Steitzviridae	Genus_404	YES	Species_1140	YES	NA	NA	NA	NA	NA	NA	NA	0	0	0	0	0	0	0	0	0	0	0	0	0	0	0	0	0	0	0	0	0	0	0	0	0	0	0	0	0	0	0	0	0	0	0	0	0	0	0	0	0	0	0	0	0	0	0	0	0	0	0	0	0	0	0	0	0	0	0	4	0	0	0	0	0	0	0
ssRNA_61641	2663	2.74251	YES	Norzivirales	Fiersviridae	Genus_136	YES	Species_1386	YES	NA	NA	NA	2832	0	NO	OUTLIER	30	0	0	0	0	0	0	0	0	0	0	0	0	0	0	0	0	36	0	0	0	0	0	0	0	0	0	0	0	0	0	0	0	0	0	0	0	0	0	0	0	0	0	0	0	0	0	0	0	0	0	0	0	0	0	0	0	0	0	0	0	0	0	0	0	0	0
ssRNA_68147	2136	3.94072	NO	Timlovirales	Steitzviridae	Genus_70	NO	Species_1393	YES	GCA_002776635.1	Candidatus	Candidatus Hodgkinia cicadicola	2410	0	NO	OUTLIER	0	0	0	0	0	0	0	0	0	0	0	0	0	0	0	0	0	0	0	0	0	0	0	0	0	0	0	0	0	0	0	0	0	0	0	0	0	0	0	0	0	0	0	0	0	0	0	0	0	0	0	0	0	0	0	0	0	0	0	0	0	0	0	0	0	0	0
ssRNA_47534	3921	5.52902	NO	Timlovirales	Steitzviridae	Genus_11	NO	Species_92	YES	NA	NA	NA	NA	NA	NA	NA	0	0	0	0	0	0	0	0	0	0	0	0	0	0	0	0	0	0	0	5	0	0	0	0	0	8	0	0	0	0	0	0	0	8	0	0	0	0	0	0	0	0	0	0	0	0	0	0	0	0	0	0	0	0	0	0	0	0	0	0	0	0	0	0	0	0	0
ssRNA_68222	3985	3.25382	YES	Timlovirales	Steitzviridae	Genus_91	NO	Species_977	YES	NA	NA	NA	1808	0	NO	VC	0	0	0	0	0	0	0	0	0	0	0	0	0	0	0	0	0	0	0	0	0	0	0	0	0	0	0	0	0	0	0	0	0	0	0	0	0	0	0	0	0	2	0	0	0	0	0	0	3	0	0	0	0	0	0	0	0	0	0	0	0	0	0	0	0	0	3
ssRNA_43168	3994	76.7666	NO	Timlovirales	Steitzviridae	Genus_151	YES	Species_1893	YES	NA	NA	NA	1738	0	NO	OUTLIER	0	0	0	0	0	0	0	0	0	0	0	0	0	0	0	0	0	0	0	0	0	0	0	0	0	0	0	0	0	0	0	0	0	0	0	0	0	0	0	0	0	0	0	0	0	0	0	0	0	0	0	0	0	0	0	1	0	0	0	0	0	0	0	0	0	0	0
ssRNA_126078	4060	23.5956	YES	Timlovirales	Steitzviridae	Genus_12	NO	Species_54	YES	NA	NA	NA	1835	0	NO	OUTLIER	0	0	0	0	0	0	0	0	0	0	0	0	0	0	0	0	0	0	0	0	0	0	0	0	0	0	0	0	0	0	0	0	0	0	0	0	0	0	0	0	0	0	0	0	0	0	0	0	0	0	0	0	0	0	0	0	0	0	0	0	0	0	0	0	0	0	0
ssRNA_73599	4288	12.3073	YES	Norzivirales	Atkinsviridae	Genus_569	NO	Species_1870	YES	NA	NA	NA	1782	0	NO	VC	0	0	0	0	0	0	0	0	0	0	0	0	0	0	0	0	0	0	0	0	0	0	0	0	0	0	0	0	0	0	0	0	0	0	0	0	0	0	0	0	0	0	0	0	0	0	0	0	0	0	0	0	0	0	0	0	0	0	0	0	0	0	0	0	0	0	0
ssRNA_42772	4400	179.774	NO	Timlovirales	Steitzviridae	Genus_426	YES	Species_1169	YES	GCA_002844315.1	Candidatus	Candidatus Hodgkinia cicadicola	2399	0	NO	VC	0	0	0	0	0	0	0	0	0	0	0	0	0	0	0	0	0	0	0	0	0	0	0	0	0	0	0	0	0	0	0	0	0	0	0	0	0	0	0	0	0	0	0	0	0	0	0	0	0	0	0	0	0	0	0	0	0	0	0	0	0	0	0	0	0	0	0
ssRNA_9755	4412	5.34896	YES	Timlovirales	Steitzviridae	Genus_290	NO	Species_1087	YES	NA	NA	NA	1783	0	NO	OUTLIER	0	0	0	0	0	0	0	0	0	0	0	0	0	0	0	0	0	0	0	0	0	0	0	0	0	0	0	0	0	0	0	0	0	0	0	0	0	0	0	0	0	0	0	0	0	0	0	0	0	0	0	0	0	0	0	0	0	0	0	0	0	0	0	0	0	0	0
ssRNA_63432	4494	14.2179	YES	Norzivirales	Fiersviridae	Genus_943	YES	Species_2658	YES	NA	NA	NA	1610	0	NO	VC	0	0	0	0	0	0	0	0	0	0	0	0	0	0	2	0	0	0	0	0	0	0	0	0	0	0	0	0	0	0	0	0	0	0	0	0	0	0	0	0	0	0	0	0	0	0	0	0	0	0	0	0	0	0	0	0	0	0	0	0	0	0	0	0	0	0	0
ssRNA_126466	1028	1.7363	NO	Timlovirales	Steitzviridae	Genus_187	YES	Species_545	YES	NA	NA	NA	NA	NA	NA	NA	0	0	0	0	0	0	0	0	0	0	0	0	0	0	0	0	0	0	0	0	0	0	0	0	0	0	0	0	0	0	0	0	0	0	0	0	0	0	0	0	0	0	0	0	0	0	0	0	0	0	0	0	0	0	0	0	0	0	0	0	0	0	0	0	0	0	0
ssRNA_66360	3121	4.84379	YES	Norzivirales	Fiersviridae	Genus_211	NO	Species_1772	YES	GCA_002844315.1	Candidatus	Candidatus Hodgkinia cicadicola	2428	0	NO	VC	0	0	0	0	0	0	0	0	0	0	0	0	0	0	0	0	0	0	0	0	0	0	0	0	0	0	0	0	0	0	0	0	0	0	0	0	0	0	0	0	0	0	0	0	0	0	0	0	0	0	0	0	0	0	0	0	0	0	0	0	0	0	0	0	0	0	0
ssRNA_126419	2328	8.73204	NO	Timlovirales	Steitzviridae	Genus_338	NO	Species_1616	YES	NA	NA	NA	2569	0	NO	OUTLIER	0	0	0	0	0	0	0	0	0	0	0	0	0	0	0	0	0	0	0	0	0	0	0	0	0	0	0	0	0	0	0	0	0	0	0	0	0	0	0	0	0	0	0	0	0	0	0	31	76	0	0	0	0	0	0	164	0	0	0	0	0	0	0	0	0	0	0
ssRNA_20630	2872	4.28993	YES	Norzivirales	Solspiviridae	Genus_761	YES	Species_2222	YES	NA	NA	NA	2933	0	NO	OUTLIER	4	0	0	0	0	32	0	0	0	0	0	0	0	0	0	0	0	0	0	0	0	0	0	0	0	0	0	0	0	0	0	0	0	0	0	0	0	0	0	0	0	0	0	0	0	0	0	0	0	0	0	0	0	0	0	0	0	0	0	0	0	0	0	0	0	0	0
ssRNA_82979	1906	3.08293	NO	Timlovirales	Steitzviridae	Genus_189	NO	Species_3042	YES	NA	NA	NA	NA	NA	NA	NA	0	0	0	0	0	0	0	0	0	0	0	0	0	0	12	0	0	0	0	0	0	0	0	0	0	0	0	0	0	0	0	0	0	0	0	0	0	0	0	0	0	0	0	0	0	0	0	0	0	0	0	0	0	0	0	0	0	0	0	0	0	0	0	0	0	0	0
ssRNA_135965	3188	5.62328	YES	Norzivirales	Atkinsviridae	Genus_602	YES	Species_1848	YES	NA	NA	NA	NA	NA	NA	NA	0	0	0	0	0	0	0	0	0	0	0	0	0	0	0	0	0	0	0	0	0	0	0	0	0	0	0	0	0	0	0	0	0	0	0	0	0	0	0	0	0	0	0	0	0	0	0	0	0	0	0	0	0	0	0	0	0	0	0	0	0	0	0	0	0	0	0
ssRNA_47535	3921	5.45259	NO	Timlovirales	Steitzviridae	Genus_11	NO	Species_92	YES	NA	NA	NA	2601	0	NO	OUTLIER	0	0	0	0	0	0	0	0	0	0	0	0	0	0	0	0	0	0	0	0	0	0	0	0	0	0	0	0	0	0	0	0	0	0	0	0	0	0	0	0	0	0	0	0	0	0	0	0	0	0	0	0	0	0	0	0	0	0	0	0	0	0	0	0	0	0	0
ssRNA_68223	3984	5.69131	NO	Timlovirales	Steitzviridae	Genus_151	YES	Species_877	YES	NA	NA	NA	2796	0	NO	VC	0	0	0	0	0	0	28	0	0	0	0	0	0	0	0	0	0	0	0	0	0	0	0	0	0	0	0	0	0	0	0	0	0	0	0	0	0	0	0	0	0	0	0	0	0	0	0	21	0	0	0	0	0	0	0	22	7	0	0	0	0	0	0	0	0	0	0
ssRNA_43169	3994	2.86143	YES	Norzivirales	Fiersviridae	Genus_712	NO	Species_2201	YES	NA	NA	NA	NA	NA	NA	NA	0	0	0	0	0	0	3	0	0	0	0	0	0	0	0	0	0	0	0	0	0	0	0	0	0	0	0	0	0	0	0	0	0	0	0	0	0	0	0	0	0	0	0	0	0	0	0	0	0	0	0	0	0	0	0	0	0	0	0	0	0	0	0	0	0	0	0
ssRNA_126079	4059	13.6626	NO	Timlovirales	Steitzviridae	Genus_61	NO	Species_819	YES	NA	NA	NA	1895	0	NO	VC	0	0	0	0	0	0	0	0	0	0	0	0	0	0	0	0	0	1	0	0	0	0	0	0	0	0	2	1	0	0	0	1	0	0	0	0	0	0	0	0	0	0	0	0	0	0	0	0	0	0	0	0	0	0	0	0	0	0	1	0	0	0	0	0	0	0	0
ssRNA_96488	4358	30.9853	YES	Timlovirales	Steitzviridae	Genus_290	NO	Species_1083	YES	NA	NA	NA	1783	0	NO	OUTLIER	0	0	0	0	0	0	0	0	0	0	0	0	0	0	0	0	0	0	0	0	0	0	0	0	0	0	0	0	0	0	0	0	0	0	0	0	1	0	0	5	11	11	0	0	0	0	0	0	0	0	0	0	0	0	0	0	0	0	0	0	0	0	0	0	0	0	0
ssRNA_39233	4400	175.227	NO	Timlovirales	Steitzviridae	Genus_426	YES	Species_1169	YES	GCA_002844315.1	Candidatus	Candidatus Hodgkinia cicadicola	2399	0	NO	VC	0	0	0	0	0	0	0	0	0	0	0	0	0	0	0	0	0	0	0	0	0	0	0	0	0	0	0	0	0	0	0	0	0	0	18	6	100	0	0	46	32	177	0	0	0	0	0	0	0	18	16	14	0	0	0	132	49	230	0	0	0	0	0	0	32	0	36
ssRNA_241	4810	17.887	NO	Timlovirales	Steitzviridae	Genus_17	NO	Species_55	YES	NA	NA	NA	1826	0	NO	OUTLIER	0	0	0	0	0	0	0	162	0	0	0	0	0	0	0	0	0	0	0	0	0	0	0	0	0	0	0	0	0	0	0	0	0	0	0	0	0	0	0	0	0	3	0	0	0	0	0	0	0	0	0	0	0	0	0	0	0	26	0	0	10	0	0	0	0	1	38
ssRNA_10284	2211	4.55809	NO	Timlovirales	Steitzviridae	Genus_10	YES	Species_50	YES	NA	NA	NA	1754	0	NO	OUTLIER	0	0	0	0	0	0	0	0	0	0	0	0	0	0	0	0	0	0	0	0	0	0	0	0	0	0	0	0	0	0	0	0	0	0	0	0	0	0	0	0	0	0	0	0	0	0	0	0	0	0	0	0	0	0	0	0	0	0	0	0	0	0	0	0	0	0	0
ssRNA_120376	1754	5.16932	NO	Timlovirales	Steitzviridae	Genus_1099	YES	Species_3120	YES	GCA_900010165.1	Candidatus	Candidatus Tremblaya princeps	NA	NA	NA	NA	0	0	0	0	0	0	0	0	0	0	0	0	0	0	0	0	0	0	0	3	0	0	0	0	0	28	0	0	0	0	0	4	0	0	0	0	0	0	0	0	0	0	0	0	0	0	0	0	0	0	0	0	0	0	0	0	0	0	0	0	0	0	0	0	0	0	0
ssRNA_91152	2527	8.62044	YES	Timlovirales	Steitzviridae	Genus_54	YES	Species_3138	YES	NA	NA	NA	3300	0	NO	OUTLIER	0	0	0	0	0	0	0	0	0	0	0	0	0	0	0	0	0	0	0	0	0	0	0	0	0	0	0	0	0	0	0	0	0	0	0	0	0	0	0	0	0	0	0	0	0	0	0	0	0	0	0	0	0	0	0	0	0	0	0	0	0	0	0	0	0	0	0
ssRNA_61642	2653	2.78472	NO	Norzivirales	Solspiviridae	Genus_242	YES	Species_1900	YES	GCA_002844315.1	Candidatus	Candidatus Hodgkinia cicadicola	2558	0	NO	VC	0	0	0	0	0	0	0	0	0	0	0	0	0	0	0	0	0	0	0	0	0	0	0	0	0	0	0	0	0	0	0	0	0	0	0	0	0	0	0	0	0	0	0	0	0	0	0	0	0	0	0	0	0	0	0	0	0	0	0	0	0	0	0	0	0	0	0
ssRNA_13745	2372	4.41454	YES	Timlovirales	Steitzviridae	Genus_144	NO	Species_347	YES	NA	NA	NA	NA	NA	NA	NA	0	0	0	0	0	0	0	0	0	0	0	0	0	0	0	0	0	0	0	0	0	0	0	0	0	0	0	0	0	0	0	0	0	0	0	0	0	0	0	0	0	0	0	0	0	0	0	0	0	0	0	0	0	0	0	0	0	0	0	0	0	0	0	0	0	0	0
ssRNA_102713	2802	3.18533	NO	Timlovirales	Steitzviridae	Genus_44	YES	Species_144	YES	NA	NA	NA	NA	NA	NA	NA	0	0	0	0	0	0	0	0	0	0	0	0	0	0	0	0	0	0	0	0	0	0	0	0	0	0	0	40	0	0	0	0	0	0	0	0	0	0	0	0	0	0	0	0	0	0	0	0	0	0	0	0	0	0	0	0	7	0	0	0	0	0	0	0	0	0	0
ssRNA_40464	4148	11.2825	YES	Timlovirales	Steitzviridae	Genus_203	YES	Species_493	YES	NA	NA	NA	1928	0	NO	VC	0	0	0	0	0	0	0	0	0	0	0	0	0	0	0	0	0	0	0	0	0	0	0	0	0	0	1	0	3	0	0	0	0	0	0	0	0	0	0	0	0	0	1	0	0	0	0	0	0	0	0	0	0	0	0	0	0	0	0	0	0	0	0	0	0	0	0
ssRNA_37050	2617	3.58842	NO	Norzivirales	Fiersviridae	Genus_830	YES	Species_2636	YES	NA	NA	NA	NA	NA	NA	NA	0	0	0	0	0	0	0	0	0	0	0	0	0	0	0	0	0	0	0	0	0	0	0	0	0	0	0	0	0	0	0	0	0	0	0	0	0	0	0	0	0	0	0	0	0	0	0	0	0	0	5	0	0	0	0	0	0	0	238	23	13	0	0	0	10	0	24
ssRNA_135966	3185	2.66037	NO	Norzivirales	Atkinsviridae	Genus_494	YES	Species_1543	YES	GCA_002844315.1	Candidatus	Candidatus Hodgkinia cicadicola	2418	0	NO	OUTLIER	0	0	0	0	0	0	0	13	0	0	0	0	0	0	1	0	0	19	0	0	0	0	0	1	1	15	0	0	0	0	0	1	0	0	0	0	0	0	0	0	0	0	0	0	0	0	0	0	0	0	0	0	0	0	0	0	0	0	0	0	0	0	0	0	0	0	6
ssRNA_47536	3916	356.978	NO	Timlovirales	Steitzviridae	Genus_117	NO	Species_1484	YES	NA	NA	NA	1678	0	NO	VC	0	0	0	0	0	0	0	0	0	0	0	0	0	0	3	1855	0	0	0	0	0	0	0	0	0	0	0	0	0	0	0	0	0	0	0	0	0	0	0	0	0	0	0	0	0	0	2	0	0	0	0	0	0	0	0	0	0	0	0	0	0	0	0	0	0	0	0
ssRNA_68224	3984	3.40989	YES	Timlovirales	Steitzviridae	Genus_11	NO	Species_31	YES	NA	NA	NA	1700	0	NO	VC	0	0	0	0	0	0	0	0	0	0	0	0	0	0	0	0	0	0	0	0	0	0	0	0	0	0	0	0	0	0	0	0	0	0	0	0	0	0	0	0	0	0	0	0	1	0	0	0	0	4	4	0	0	0	0	0	0	0	0	0	0	0	0	0	0	0	0
ssRNA_43170	3993	8.92421	NO	Timlovirales	Steitzviridae	Genus_61	NO	Species_819	YES	NA	NA	NA	1895	0	NO	VC	0	0	0	0	0	0	0	0	0	0	0	0	0	0	0	0	0	0	0	0	0	0	0	0	0	0	0	0	0	0	0	0	0	0	0	0	0	0	0	0	0	0	0	0	0	0	0	0	0	0	0	0	0	0	0	0	0	0	0	0	0	0	0	0	0	0	0
ssRNA_126080	4057	9.08008	YES	Timlovirales	Steitzviridae	Genus_188	NO	Species_1024	YES	NA	NA	NA	1820	0	NO	VC	0	0	0	0	0	0	0	0	0	0	0	0	0	0	0	0	0	0	0	0	0	0	0	0	0	0	0	0	0	0	0	0	0	0	0	0	0	0	0	0	0	0	0	0	0	0	0	0	0	0	0	0	0	0	0	0	0	0	0	0	0	0	0	0	0	0	0
ssRNA_137201	4155	21.0569	YES	Norzivirales	Fiersviridae	Genus_84	YES	Species_869	YES	NA	NA	NA	1863	0	NO	VC	0	0	0	0	0	0	0	0	0	0	0	0	0	0	0	0	0	0	0	0	0	0	0	0	0	0	0	0	0	0	0	0	0	0	0	0	0	0	0	0	0	0	0	0	0	0	0	0	0	0	0	0	0	0	0	0	0	0	0	0	0	0	0	0	0	0	0
ssRNA_3749	4165	35.5731	YES	Timlovirales	Steitzviridae	Genus_87	YES	Species_239	YES	NA	NA	NA	NA	NA	NA	NA	0	0	0	0	0	0	0	0	0	0	0	0	0	0	0	0	0	0	0	0	0	0	0	0	0	0	0	0	0	0	0	0	215	2	0	0	0	0	0	0	0	0	0	0	0	0	0	0	0	0	0	0	0	0	0	0	0	0	0	0	0	0	0	0	0	0	0
ssRNA_73600	4282	11.3587	YES	Timlovirales	Steitzviridae	Genus_61	NO	Species_697	YES	NA	NA	NA	1741	0	NO	VC	0	0	0	0	0	0	0	0	0	0	0	0	0	0	0	0	0	0	0	0	0	0	0	0	0	0	0	0	0	0	0	0	0	0	0	0	0	0	0	0	0	0	0	0	0	0	0	0	0	0	0	0	0	0	0	0	0	0	0	0	0	0	0	0	0	0	0
ssRNA_39234	4400	172.244	NO	Timlovirales	Steitzviridae	Genus_426	YES	Species_1169	YES	NA	NA	NA	2399	0	NO	VC	0	0	0	0	0	0	0	0	0	0	0	0	0	0	0	0	0	0	0	0	0	0	0	0	0	0	0	0	0	0	0	0	0	0	2	0	3	0	0	6	2	15	0	0	0	0	0	0	0	59	45	50	0	0	0	134	103	195	2	8	2	0	0	0	0	0	3
ssRNA_55633	2056	2.12181	NO	Timlovirales	Steitzviridae	Genus_76	NO	Species_50	YES	NA	NA	NA	1754	0	NO	OUTLIER	0	0	0	0	0	0	0	0	0	0	0	0	0	0	0	0	0	0	0	14	0	0	0	0	0	13	0	0	0	0	0	0	0	1	0	0	0	0	0	0	0	0	0	0	0	0	0	0	0	0	0	0	0	0	0	0	0	0	0	0	0	0	0	0	0	0	0
ssRNA_11424	2400	6.14609	YES	Timlovirales	Steitzviridae	Genus_186	YES	Species_446	YES	NA	NA	NA	1590	0	NO	OUTLIER	0	0	0	0	0	0	0	0	0	0	0	0	0	0	0	0	0	0	0	0	0	0	0	0	0	0	0	0	0	0	0	0	0	0	1	0	0	0	0	8	0	19	0	0	0	0	17	0	0	6	0	0	0	0	0	6	0	0	2	0	0	0	0	0	44	0	0
ssRNA_11425	2400	5.89876	YES	Norzivirales	Fiersviridae	Genus_881	YES	Species_2568	YES	NA	NA	NA	1789	0	NO	VC	0	0	0	0	0	0	0	0	0	0	0	0	0	0	0	0	0	0	0	0	0	0	0	0	0	0	0	0	0	0	0	0	0	0	0	0	0	0	0	0	0	60	0	0	0	0	0	0	0	0	0	0	0	0	0	0	0	0	0	0	0	0	0	0	0	0	0
ssRNA_40465	4143	46.4924	YES	Norzivirales	Fiersviridae	Genus_734	NO	Species_2145	YES	NA	NA	NA	2035	0	NO	VC	86	53	0	9	0	28	15	0	6	0	0	7	0	0	0	0	0	48	2	0	19	0	0	0	0	0	29	23	0	0	0	8	0	0	0	0	0	0	0	0	0	0	0	0	0	0	0	0	0	0	0	0	0	0	0	0	0	0	0	0	0	0	0	0	0	0	0
ssRNA_14756	2399	12.2	YES	Timlovirales	Steitzviridae	Genus_78	NO	Species_358	YES	NA	NA	NA	2813	0	NO	OUTLIER	0	0	0	0	0	0	0	0	0	0	0	0	0	0	0	0	0	0	0	0	0	0	0	0	0	0	0	0	0	0	0	0	0	0	0	0	0	0	0	0	0	124	0	0	0	0	0	0	0	0	0	0	0	0	0	0	0	0	0	0	0	0	0	0	0	0	0
ssRNA_82980	1902	6.72243	NO	Timlovirales	Steitzviridae	Genus_6	NO	Species_137	YES	GCA_002844315.1	Candidatus	Candidatus Hodgkinia cicadicola	1558	0	NO	OUTLIER	0	0	0	0	0	0	0	0	0	0	0	0	0	0	0	0	0	0	0	0	0	0	0	0	0	0	0	0	0	0	0	0	0	0	0	0	0	0	0	0	0	0	0	0	0	0	0	0	0	0	0	0	0	0	0	0	0	0	0	0	0	0	0	0	0	0	0
ssRNA_125971	2259	5.62375	NO	Timlovirales	Steitzviridae	Genus_203	YES	Species_493	YES	NA	NA	NA	NA	NA	NA	NA	2	0	24	0	0	0	0	0	1	2	0	0	0	0	0	0	0	6	3	5	0	0	0	0	0	0	0	0	0	0	0	0	0	0	0	0	0	0	0	0	0	0	0	0	0	0	0	0	0	0	0	0	0	0	0	0	0	0	0	0	0	0	0	0	0	0	0
ssRNA_82981	1902	2.52526	NO	Norzivirales	Atkinsviridae	Genus_424	YES	Species_1385	YES	NA	NA	NA	3108	0	NO	OUTLIER	0	0	0	0	0	0	0	0	0	1	0	0	0	0	0	0	0	0	0	0	0	0	0	0	0	0	0	0	0	0	0	0	0	0	0	0	0	0	0	0	0	0	0	0	0	0	0	0	0	0	0	0	0	0	0	0	0	0	0	0	0	0	0	0	0	0	0
ssRNA_121480	3054	32.4871	NO	Timlovirales	Steitzviridae	Genus_17	NO	Species_55	YES	NA	NA	NA	NA	NA	NA	NA	0	0	0	0	0	0	0	0	0	0	0	0	0	0	0	0	0	0	0	0	0	0	0	0	0	0	0	0	0	0	0	0	0	0	0	0	0	0	0	0	0	0	0	0	0	0	0	0	0	0	0	0	0	0	0	0	0	0	0	0	0	0	0	0	0	0	0
ssRNA_68225	3980	29.7448	YES	Timlovirales	Steitzviridae	Genus_0	NO	Species_58	NO	NA	NA	NA	2200	0	NO	OUTLIER	0	0	0	0	0	0	0	0	0	0	0	0	0	0	0	0	0	0	0	0	0	0	0	0	0	0	0	0	0	0	0	0	0	0	0	2	3	0	0	0	0	2	0	0	0	0	0	0	1	0	2	0	0	0	0	0	2	2	0	0	0	0	0	0	0	0	0
ssRNA_43171	3993	8.45346	YES	Timlovirales	Steitzviridae	Genus_61	NO	Species_1130	YES	NA	NA	NA	2666	0	NO	VC	0	0	0	0	0	0	0	0	0	0	0	0	0	0	0	0	0	0	0	0	0	0	0	0	0	0	0	0	0	0	0	0	0	0	0	0	0	0	0	0	0	0	0	0	0	0	0	0	0	0	0	0	0	0	0	0	0	0	0	0	0	0	0	0	0	0	0
ssRNA_73601	4280	51.6611	YES	Norzivirales	Atkinsviridae	Genus_695	YES	Species_2158	YES	GCA_002844315.1	Candidatus	Candidatus Hodgkinia cicadicola	2168	0	NO	VC	0	0	0	0	0	0	0	0	0	0	0	0	0	0	0	0	0	0	0	0	0	0	0	0	0	0	0	0	0	0	0	0	0	0	0	0	0	0	0	0	0	0	0	0	0	0	0	0	0	0	0	0	0	0	0	0	0	0	0	0	0	0	0	0	2	0	1
ssRNA_96489	4348	5.17052	YES	Timlovirales	Steitzviridae	Genus_505	NO	Species_2950	YES	NA	NA	NA	1691	0	NO	VC	0	0	0	0	0	0	0	0	0	0	0	0	0	0	0	0	0	0	0	0	0	0	0	0	0	0	0	0	0	0	0	0	0	0	0	0	0	0	0	0	0	17	0	0	0	0	0	0	0	0	0	0	0	0	0	0	0	0	0	0	0	0	0	0	0	0	0
ssRNA_138880	4512	64.5525	YES	Norzivirales	Fiersviridae	Genus_7	YES	Species_11	YES	NA	NA	NA	1829	0	NO	VC	0	0	0	0	0	0	0	0	0	0	0	0	0	0	0	0	0	0	0	0	0	0	0	0	0	0	0	0	0	0	0	0	0	0	0	0	0	0	0	0	0	0	0	0	0	0	0	0	0	4	4	0	0	0	0	0	0	0	0	0	0	0	0	0	0	0	0
ssRNA_104456	4528	7.69622	YES	Timlovirales	Steitzviridae	Genus_185	NO	Species_456	YES	NA	NA	NA	1624	0	NO	VC	0	0	0	0	0	0	0	0	0	0	0	0	0	0	0	0	0	0	0	0	0	0	0	0	0	0	0	0	0	0	0	0	0	0	0	0	0	0	0	0	0	0	0	0	0	0	0	0	0	0	0	0	0	0	0	0	0	0	0	0	0	0	0	0	0	0	0
ssRNA_82982	1901	5.46685	NO	Timlovirales	Steitzviridae	Genus_141	YES	Species_343	YES	GCA_002844315.1	Candidatus	Candidatus Hodgkinia cicadicola	2640	0	NO	OUTLIER	0	0	0	0	0	0	0	0	0	0	0	0	0	0	0	0	0	0	0	0	0	0	0	11	0	0	0	0	0	0	0	0	0	0	0	0	0	0	0	0	0	0	0	0	0	0	0	0	0	0	0	0	0	0	0	0	0	0	0	0	0	0	0	0	0	0	0
ssRNA_925	1968	3.03671	NO	Timlovirales	Steitzviridae	Genus_1080	YES	Species_629	YES	GCA_900010165.1	Candidatus	Candidatus Tremblaya princeps	NA	NA	NA	NA	0	0	0	0	0	0	0	0	0	0	0	0	0	0	0	0	0	0	0	0	0	0	0	0	0	0	0	0	0	0	0	0	1	0	0	0	0	0	0	0	0	0	0	0	0	0	0	0	0	0	0	0	0	0	0	0	0	0	0	0	0	0	0	0	0	0	0
ssRNA_59148	2645	7.23878	YES	Norzivirales	Fiersviridae	Genus_1070	YES	Species_3084	YES	GCA_002844315.1	Candidatus	Candidatus Hodgkinia cicadicola	NA	NA	NA	NA	0	0	0	0	0	0	0	0	0	0	0	0	0	0	0	0	0	313	0	0	0	0	0	0	0	0	0	0	0	0	0	0	0	0	0	0	0	0	0	0	0	0	0	0	0	0	0	0	0	0	0	0	0	0	0	0	0	0	0	0	0	0	0	0	0	0	0
ssRNA_40466	4138	17.3675	YES	Timlovirales	Steitzviridae	Genus_4	YES	Species_20	YES	NA	NA	NA	2287	0	NO	OUTLIER	0	0	0	0	0	1	0	0	0	0	0	0	0	0	0	0	0	0	0	0	0	0	0	0	0	0	0	0	7	0	0	37	0	12	0	0	0	0	0	0	0	0	0	0	0	0	0	0	0	0	0	0	0	0	0	0	0	0	0	0	0	0	0	0	0	0	0
ssRNA_105823	2250	5.59434	NO	Timlovirales	Steitzviridae	Genus_189	NO	Species_3068	YES	NA	NA	NA	1759	0	NO	OUTLIER	0	0	0	0	0	0	0	0	0	0	0	0	0	0	0	0	0	0	0	0	0	0	0	0	0	0	0	0	0	0	0	0	0	0	0	0	0	0	0	0	0	0	0	0	0	0	0	0	0	0	0	0	0	0	0	0	0	0	0	0	0	0	0	0	0	0	0
ssRNA_14758	2395	8.41267	YES	Timlovirales	Steitzviridae	Genus_0	NO	Species_155	YES	GCA_002776655.1	Candidatus	Candidatus Hodgkinia cicadicola	2884	0	NO	VC	0	0	0	0	0	0	0	9	0	0	0	0	0	0	0	0	0	0	0	0	0	0	0	0	0	0	0	0	0	0	0	0	0	0	0	0	0	0	0	0	0	0	0	0	0	0	0	0	0	0	0	0	0	0	0	0	0	0	0	0	0	0	0	0	0	0	1
ssRNA_72904	2324	6.69227	NO	Timlovirales	Steitzviridae	Genus_317	YES	Species_1323	YES	NA	NA	NA	2802	0	NO	VC	0	0	0	0	0	0	0	0	0	0	0	0	0	0	0	0	0	0	0	0	0	0	0	0	0	0	0	0	0	0	0	0	0	0	0	0	0	0	0	0	0	0	0	0	0	0	0	0	0	0	0	0	0	0	0	0	0	0	0	0	0	0	0	0	0	0	0
ssRNA_59149	2644	29.2416	YES	Norzivirales	Fiersviridae	Genus_964	YES	Species_2700	YES	GCA_002844315.1	Candidatus	Candidatus Hodgkinia cicadicola	2186	0	NO	VC	0	0	0	0	0	0	0	0	0	0	0	0	0	0	0	0	0	10	0	0	0	0	0	0	0	0	0	0	0	0	0	0	0	0	0	0	0	0	0	0	0	0	0	0	0	0	0	0	0	0	0	0	0	0	0	0	0	0	0	0	0	0	0	0	0	0	0
ssRNA_133628	3820	6.18462	NO	Timlovirales	Steitzviridae	Genus_39	NO	Species_143	YES	NA	NA	NA	2431	0	NO	VC	0	0	0	0	0	0	0	0	0	0	0	0	0	0	0	0	0	0	0	0	0	0	0	0	0	0	0	0	0	0	0	0	0	0	0	0	0	0	0	0	0	0	0	0	0	0	0	0	0	17	0	0	0	0	0	0	0	0	0	0	0	0	0	0	0	0	0
ssRNA_43172	3993	4.20092	YES	Norzivirales	Atkinsviridae	Genus_688	NO	Species_2082	YES	NA	NA	NA	NA	NA	NA	NA	0	0	0	0	0	0	0	0	0	0	0	0	0	0	0	0	0	0	0	0	0	0	0	0	0	0	0	0	0	0	0	0	0	0	0	0	0	0	0	0	0	0	0	0	0	0	0	0	0	0	0	0	0	0	0	0	0	0	0	0	0	0	0	0	0	0	0
ssRNA_126081	4051	6.37143	YES	Norzivirales	Fiersviridae	Genus_725	NO	Species_2641	NO	NA	NA	NA	1722	0	NO	VC	0	0	0	0	0	0	0	0	0	0	0	0	0	0	0	0	0	0	0	0	0	0	0	0	0	0	0	0	0	0	0	0	0	0	0	0	0	0	0	0	0	6	0	0	0	0	0	0	7	0	0	0	0	0	0	0	3	0	0	0	0	0	2	0	0	0	2
ssRNA_137203	4137	10.8168	NO	Norzivirales	Fiersviridae	Genus_547	YES	Species_1714	YES	GCA_002844315.1	Candidatus	Candidatus Hodgkinia cicadicola	NA	NA	NA	NA	2	0	0	0	0	8	0	0	29	17	0	0	0	0	30	8	0	3	0	0	0	0	0	4	26	0	0	0	0	0	0	0	0	0	0	0	0	0	0	0	0	0	0	0	0	0	0	0	0	0	0	0	0	0	0	0	0	0	0	0	0	0	0	0	0	0	0
ssRNA_39950	4228	18.6633	YES	Timlovirales	Steitzviridae	Genus_131	NO	Species_715	YES	NA	NA	NA	3098	0	NO	VC	0	0	0	0	0	0	0	0	0	0	0	0	0	0	0	0	0	0	0	0	0	0	0	0	0	0	0	0	0	0	0	0	0	0	0	0	0	0	0	0	0	0	0	0	0	0	0	0	0	0	0	0	0	0	0	0	98	0	3	0	0	0	0	0	15	0	58
ssRNA_39235	4390	4.83229	NO	Timlovirales	Steitzviridae	Genus_91	NO	Species_1391	YES	NA	NA	NA	2462	0	NO	VC	0	0	0	0	0	0	0	0	0	0	0	0	0	0	0	0	0	0	0	0	0	0	0	0	0	0	0	0	0	0	0	0	0	0	0	0	0	0	0	0	0	0	0	0	0	0	0	0	0	0	0	0	0	0	0	0	0	0	9	0	0	0	0	0	0	0	0
ssRNA_104457	4528	7.44818	YES	Timlovirales	Steitzviridae	Genus_185	NO	Species_456	YES	NA	NA	NA	1624	0	NO	VC	0	0	0	0	0	0	0	0	0	0	0	0	0	0	0	0	0	0	0	0	0	0	0	0	0	0	0	0	0	0	0	0	0	0	0	0	0	0	0	0	0	0	0	0	0	0	0	0	0	0	0	0	0	0	0	0	0	0	0	0	0	0	0	0	0	0	0
ssRNA_83877	2263	2.1753	NO	Timlovirales	Steitzviridae	Genus_41	YES	Species_10	YES	GCA_002844315.1	Candidatus	Candidatus Hodgkinia cicadicola	NA	NA	NA	NA	0	0	0	0	0	0	0	0	0	0	0	0	0	0	0	0	0	0	0	0	0	0	0	0	0	0	0	0	0	0	0	0	0	0	16	0	0	0	0	0	0	15	0	0	0	0	0	0	0	0	0	0	0	0	0	0	0	0	0	0	0	0	0	0	0	0	0
ssRNA_66361	3108	4.22481	NO	Timlovirales	Steitzviridae	Genus_376	YES	Species_1023	YES	NA	NA	NA	3327	0	NO	VC	0	0	0	0	0	0	0	0	0	0	0	0	0	0	4	0	0	0	0	0	0	0	0	0	0	0	0	0	0	0	0	0	0	0	0	0	0	0	0	0	0	0	0	0	0	0	0	0	0	0	0	0	0	0	0	0	0	0	0	0	0	0	0	0	0	0	0
ssRNA_137359	2626	2.97349	NO	Timlovirales	Steitzviridae	Genus_189	NO	Species_1554	YES	NA	NA	NA	NA	NA	NA	NA	0	0	0	0	0	0	0	0	0	0	0	0	0	0	0	0	0	0	0	0	0	0	0	0	0	0	0	0	0	0	0	0	0	0	0	0	0	0	0	0	0	4	0	0	0	0	0	0	0	0	0	0	0	0	0	0	0	4	0	0	0	0	0	0	0	0	29
ssRNA_40467	4133	30.5135	NO	Norzivirales	Atkinsviridae	Genus_601	YES	Species_2100	YES	NA	NA	NA	2389	0	NO	VC	0	0	0	0	0	0	0	0	0	0	0	0	0	0	0	0	0	0	0	0	0	0	0	0	0	0	0	0	0	0	0	0	0	0	0	0	0	0	0	0	0	0	0	0	0	0	0	0	0	0	0	0	0	0	0	0	0	0	0	0	0	0	0	0	0	0	1
ssRNA_10286	2201	2.43511	NO	Timlovirales	Steitzviridae	Genus_307	YES	Species_807	YES	NA	NA	NA	1755	0	NO	VC	0	0	0	0	0	0	0	0	0	0	0	0	0	0	0	0	0	0	0	0	0	0	0	0	0	0	0	0	0	0	0	0	0	0	0	0	0	0	0	0	0	0	0	0	0	0	0	0	0	0	0	0	0	0	0	0	0	0	0	0	0	0	0	0	0	0	0
ssRNA_66362	3105	4.1521	NO	Norzivirales	Atkinsviridae	Genus_824	YES	Species_2382	YES	NA	NA	NA	2286	0	NO	VC	0	0	0	0	0	47	0	0	0	0	0	0	0	0	0	0	0	0	0	0	0	0	0	0	0	0	0	0	0	0	0	0	0	0	0	0	0	0	0	0	0	0	0	0	0	0	0	0	0	0	0	0	0	0	0	0	0	0	0	0	0	0	0	0	0	0	0
ssRNA_66363	3105	3.86728	NO	Norzivirales	Fiersviridae	Genus_207	YES	Species_644	YES	NA	NA	NA	2007	0	NO	OUTLIER	0	0	0	0	0	210	0	0	0	0	0	0	0	0	0	0	0	0	0	0	0	0	0	0	0	0	0	0	0	0	0	0	0	0	0	0	0	0	0	0	0	0	0	0	0	0	0	0	0	0	0	0	0	0	0	0	0	0	0	0	0	0	0	0	0	0	0
ssRNA_47315	2024	7.93639	YES	Norzivirales	Fiersviridae	Genus_904	NO	Species_2593	NO	GCA_002844665.1	Candidatus	Candidatus Hodgkinia cicadicola	3119	0	NO	OUTLIER	0	0	0	0	0	0	0	0	0	0	0	0	0	0	0	0	0	0	0	0	0	0	0	0	0	0	0	0	0	0	0	0	0	0	0	0	0	0	0	0	0	0	0	0	0	0	0	0	0	0	0	0	0	0	0	0	0	14	0	0	0	0	0	0	0	0	0
ssRNA_14759	2391	4.27573	NO	Norzivirales	Fiersviridae	Genus_1113	YES	Species_3169	YES	NA	NA	NA	2685	0	NO	OUTLIER	0	0	0	0	0	0	0	0	0	0	0	0	0	0	0	0	0	0	0	0	0	0	0	0	0	0	0	0	0	0	0	0	0	0	0	0	0	0	0	0	0	115	0	0	0	0	0	0	0	0	0	0	0	0	0	0	0	0	0	0	0	0	0	0	0	0	0
ssRNA_47539	3906	6.60884	YES	Norzivirales	Fiersviridae	Genus_191	YES	Species_1430	YES	GCA_002844315.1	Candidatus	Candidatus Hodgkinia cicadicola	2083	0	NO	OUTLIER	0	0	0	0	0	0	0	0	0	0	0	0	0	0	0	0	0	0	0	0	0	0	0	0	0	0	0	0	0	0	0	0	0	0	0	0	0	0	0	0	0	0	0	0	0	0	0	0	0	0	0	0	0	0	0	0	0	0	0	0	0	0	0	0	0	0	0
ssRNA_43173	3993	3.38174	YES	Timlovirales	Steitzviridae	Genus_49	NO	Species_487	YES	NA	NA	NA	2202	0	NO	OUTLIER	0	0	0	0	0	0	0	0	0	0	0	0	0	0	0	0	3	0	0	0	0	0	0	0	0	0	0	0	0	0	0	0	0	0	0	0	0	0	0	0	0	0	0	0	0	0	0	0	0	0	0	0	0	0	0	0	0	0	0	0	0	0	0	0	0	0	0
ssRNA_126082	4049	6.8508	YES	Norzivirales	Atkinsviridae	Genus_333	NO	Species_885	YES	GCA_002844315.1	Candidatus	Candidatus Hodgkinia cicadicola	NA	NA	NA	NA	0	0	0	0	0	0	0	0	0	0	0	0	0	0	0	0	0	0	0	0	0	0	0	0	0	0	0	0	0	0	0	0	0	0	0	0	0	0	0	0	0	0	0	0	0	0	0	0	0	0	0	0	0	0	0	0	0	0	0	0	0	0	0	0	0	0	0
ssRNA_3750	4163	6.72452	NO	Timlovirales	Steitzviridae	Genus_185	NO	Species_456	YES	NA	NA	NA	1807	0	NO	VC	0	0	0	0	0	0	0	0	0	0	0	0	0	0	0	0	0	0	0	0	0	0	0	0	0	0	0	0	0	0	0	0	0	0	0	0	0	0	0	0	0	0	0	0	0	0	0	0	0	0	0	0	0	0	0	0	0	0	0	0	0	0	0	0	0	0	0
ssRNA_73602	4275	38.5809	YES	Norzivirales	Atkinsviridae	Genus_574	YES	Species_1809	YES	NA	NA	NA	2257	0	NO	VC	0	0	0	0	0	0	0	0	0	0	0	0	0	0	0	0	0	0	0	0	0	0	0	0	0	0	0	0	0	0	0	0	0	0	0	0	0	0	0	0	0	0	0	0	0	0	0	0	0	0	0	0	0	0	0	0	0	0	0	0	0	0	0	0	2	0	0
ssRNA_56272	4292	6.79518	YES	Timlovirales	Steitzviridae	Genus_24	NO	Species_91	YES	NA	NA	NA	2141	0	NO	OUTLIER	0	0	0	0	0	0	0	0	0	0	0	0	0	0	0	0	0	0	0	0	0	0	0	0	0	0	5	0	0	0	0	7	0	0	0	0	0	0	0	0	0	0	2	0	0	0	7	0	0	0	0	0	0	0	0	0	0	0	0	0	0	0	0	0	0	0	0
ssRNA_55635	2046	5.28413	NO	Timlovirales	Steitzviridae	Genus_209	YES	Species_582	YES	NA	NA	NA	1880	0	NO	OUTLIER	0	0	0	0	0	0	0	0	0	0	0	0	0	0	0	0	0	0	0	0	0	0	0	0	0	0	0	0	0	0	0	0	0	0	0	0	0	0	0	0	0	0	0	0	0	0	0	0	0	0	0	0	0	0	0	0	0	0	0	0	0	0	0	0	0	0	0
ssRNA_91154	2511	3.38612	YES	Timlovirales	Steitzviridae	Genus_189	NO	Species_3187	YES	GCA_002844315.1	Candidatus	Candidatus Hodgkinia cicadicola	NA	NA	NA	NA	0	0	0	0	0	0	0	0	0	0	0	0	0	0	0	0	0	0	0	0	0	0	0	0	0	0	0	0	0	0	0	115	0	0	0	0	0	0	0	0	0	0	0	0	0	0	0	0	0	0	0	0	0	0	0	0	0	0	0	0	0	0	0	0	0	0	0
ssRNA_66364	3102	3.62052	NO	Timlovirales	Steitzviridae	Genus_251	YES	Species_645	YES	NA	NA	NA	2934	0	NO	VC	0	0	0	0	0	44	0	0	0	0	0	0	0	0	0	0	0	14	0	0	0	0	0	0	0	0	0	0	0	0	0	0	0	0	0	0	0	0	0	0	0	0	0	0	0	0	0	0	0	0	0	0	0	0	0	0	0	0	0	0	0	0	0	0	0	0	0
ssRNA_53840	1870	4.40022	NO	Timlovirales	Steitzviridae	Genus_132	NO	Species_432	YES	NA	NA	NA	2369	0	NO	OUTLIER	0	0	0	0	0	0	0	0	0	0	0	0	0	0	0	0	0	0	0	0	0	0	0	0	0	0	0	0	0	0	0	0	0	0	0	0	0	0	0	0	0	0	0	0	0	0	0	0	0	0	0	0	0	0	0	0	0	46	0	0	0	0	0	0	0	0	0
ssRNA_127993	2995	3.33231	YES	Norzivirales	Fiersviridae	Genus_757	YES	Species_2210	YES	GCA_000699475.1	Candidatus	Candidatus Hodgkinia cicadicola	1766	0	NO	VC	0	0	0	0	0	0	0	0	0	0	0	0	0	0	0	0	0	0	0	0	0	0	0	0	0	0	11	0	0	0	0	0	0	1	0	0	0	0	0	0	0	0	0	0	0	0	0	0	0	0	0	0	0	0	0	0	0	0	0	0	0	0	0	0	0	0	0
ssRNA_47540	3905	8.30515	NO	Timlovirales	Steitzviridae	Genus_10	YES	Species_155	YES	NA	NA	NA	1627	0	NO	OUTLIER	0	0	0	0	0	0	0	0	0	0	0	0	0	0	0	69	26	0	0	0	0	0	0	0	0	0	0	0	0	0	0	0	0	0	0	0	0	0	0	0	0	0	0	0	0	0	0	0	0	0	0	0	0	0	0	0	0	0	0	0	0	0	0	0	0	0	0
ssRNA_51235	3992	22.1575	YES	Timlovirales	Steitzviridae	Genus_364	YES	Species_1889	YES	NA	NA	NA	1718	0	NO	VC	0	0	0	0	0	0	1	0	0	0	0	0	0	0	0	0	0	0	0	0	0	0	0	0	0	0	0	0	0	0	0	0	0	0	0	0	0	0	0	0	0	0	0	0	0	0	0	0	0	0	0	0	0	0	0	0	0	0	0	0	0	0	0	0	0	0	0
ssRNA_126083	4049	4.60807	YES	Norzivirales	Atkinsviridae	Genus_799	YES	Species_2312	YES	NA	NA	NA	1703	0	NO	VC	0	1	0	0	0	0	0	0	0	1	0	0	0	0	0	0	0	3	0	0	0	0	0	0	0	0	0	0	0	0	0	0	0	0	0	0	0	0	0	0	0	0	0	0	0	0	0	0	0	0	0	0	0	0	0	0	0	0	0	0	0	0	0	0	0	0	0
ssRNA_137205	4134	29.1445	YES	Norzivirales	Atkinsviridae	Genus_602	YES	Species_1848	YES	NA	NA	NA	1996	0	NO	VC	0	0	0	0	0	0	0	0	0	0	0	0	0	0	0	0	0	0	0	0	0	0	0	0	0	0	0	0	0	0	0	0	0	0	0	0	0	0	0	0	0	0	0	0	0	0	0	0	0	0	0	0	0	0	0	0	0	0	0	0	0	0	0	0	0	0	0
ssRNA_3751	4160	6.97829	YES	Timlovirales	Steitzviridae	Genus_209	YES	Species_509	YES	NA	NA	NA	1746	0	NO	OUTLIER	0	0	0	0	0	0	0	0	0	0	0	0	0	0	0	0	0	0	0	0	0	0	0	0	0	0	0	0	0	0	0	0	0	0	0	0	0	0	0	0	0	0	0	0	0	0	6	0	0	0	0	0	0	0	0	0	0	0	0	0	0	0	0	0	0	0	0
ssRNA_73603	4272	52.7808	YES	Norzivirales	Atkinsviridae	Genus_695	YES	Species_2052	YES	NA	NA	NA	1775	0	NO	VC	0	0	0	0	0	0	0	0	0	0	0	0	0	0	0	0	0	0	0	0	0	0	0	0	0	0	0	0	0	0	0	0	0	0	0	0	0	0	0	0	0	0	0	0	0	0	0	0	0	0	0	0	0	0	0	0	0	0	0	0	0	0	0	0	0	0	0
ssRNA_134883	2074	7.07792	YES	Timlovirales	Steitzviridae	Genus_104	NO	Species_291	YES	NA	NA	NA	1862	0	NO	OUTLIER	0	0	0	0	0	0	0	0	0	0	0	0	0	0	0	0	0	0	0	0	0	0	0	0	0	0	0	0	0	0	0	0	0	0	0	0	0	0	0	0	0	0	0	0	0	0	0	0	0	0	0	0	0	0	0	0	0	0	0	0	0	0	0	0	0	0	0
ssRNA_82950	2986	150.644	YES	Norzivirales	Fiersviridae	Genus_748	YES	Species_2360	YES	NA	NA	NA	NA	NA	NA	NA	10	0	0	0	0	0	0	0	10	0	0	3	0	0	0	0	0	47	9	0	8	0	0	0	0	24	0	0	0	0	0	0	0	0	0	0	0	0	0	0	0	0	0	0	0	0	0	0	0	0	0	0	0	0	0	0	0	0	0	0	0	0	0	0	0	0	0
ssRNA_120380	1742	3.21153	NO	Timlovirales	Steitzviridae	Genus_8	YES	Species_22	YES	GCA_002844315.1	Candidatus	Candidatus Hodgkinia cicadicola	2331	0	NO	OUTLIER	0	0	0	0	0	0	0	0	0	0	0	0	0	0	0	0	0	0	0	0	0	0	0	0	0	0	0	0	0	0	0	0	0	0	0	0	0	0	0	0	0	0	0	0	0	0	0	0	0	0	0	0	0	0	0	0	0	0	0	0	0	0	0	0	0	0	0
ssRNA_47541	3896	67.7465	YES	Norzivirales	Atkinsviridae	Genus_494	YES	Species_1543	YES	NA	NA	NA	2418	0	NO	OUTLIER	3	0	0	0	0	0	0	0	4	0	0	0	0	0	0	57	0	0	0	0	0	0	0	0	0	0	17	0	0	0	0	0	0	0	0	0	0	0	0	0	0	0	0	0	0	0	75	0	0	0	0	0	0	0	0	0	0	0	0	0	0	0	0	0	0	0	0
ssRNA_51236	3991	12.4254	YES	Timlovirales	Steitzviridae	Genus_353	YES	Species_1218	YES	NA	NA	NA	2284	0	NO	VC	0	0	0	0	0	35	122	0	0	0	0	0	0	0	0	0	0	0	0	0	0	0	0	0	0	0	0	0	0	0	0	0	0	0	0	0	0	0	0	0	0	0	0	0	0	0	0	0	0	0	0	0	0	0	0	0	0	0	0	0	0	0	0	0	0	0	0
ssRNA_126084	4048	5.31277	YES	Norzivirales	Fiersviridae	Genus_734	NO	Species_2142	YES	NA	NA	NA	2586	0	NO	VC	0	0	0	0	0	0	0	0	0	0	0	0	0	0	0	0	0	0	0	0	0	0	0	0	77	0	0	0	0	0	0	0	0	0	0	0	0	0	0	0	0	0	0	0	0	0	0	0	0	0	0	0	0	0	0	0	0	14	0	0	0	0	0	0	0	0	0
ssRNA_3752	4157	9.40845	YES	Norzivirales	Fiersviridae	Genus_211	NO	Species_1209	YES	NA	NA	NA	NA	NA	NA	NA	0	0	0	0	0	0	0	0	0	0	0	0	0	0	0	0	0	0	0	0	0	0	0	0	0	0	0	0	0	0	0	0	0	0	0	0	0	0	0	0	0	0	0	0	0	0	0	0	0	0	0	0	0	0	0	0	0	0	0	0	0	0	0	0	0	0	0
ssRNA_39951	4224	5.77372	NO	Timlovirales	Steitzviridae	Genus_309	YES	Species_933	YES	NA	NA	NA	1686	0	NO	VC	0	0	0	0	0	0	0	0	0	0	0	0	0	0	0	0	0	0	0	0	0	0	0	0	0	0	0	0	0	0	0	0	0	0	0	0	0	0	0	0	0	0	0	0	0	0	0	0	0	1	0	0	0	0	0	0	4	1	0	0	0	0	0	0	0	0	0
ssRNA_73604	4267	24.907	YES	Norzivirales	Atkinsviridae	Genus_732	YES	Species_2139	YES	NA	NA	NA	1618	0	NO	VC	0	0	0	0	0	0	0	0	0	0	0	0	0	0	0	0	0	0	0	0	0	0	0	0	0	0	0	0	0	0	0	0	0	0	0	0	0	0	0	0	0	0	0	0	0	0	0	0	0	0	0	0	0	0	0	0	0	0	0	0	0	0	0	0	6	0	0
ssRNA_96490	4342	77.7122	YES	Timlovirales	Steitzviridae	Genus_117	NO	Species_376	YES	NA	NA	NA	2062	0	NO	OUTLIER	0	0	0	0	0	0	0	0	0	0	0	0	0	0	0	0	0	0	0	0	0	0	0	0	0	0	0	0	0	0	0	0	0	0	0	0	0	0	0	0	0	0	0	0	0	0	0	0	0	0	0	0	0	0	0	0	0	0	0	0	0	0	0	0	0	0	0
ssRNA_104458	4511	40.2717	YES	Norzivirales	Fiersviridae	Genus_7	YES	Species_11	YES	NA	NA	NA	1829	0	NO	VC	0	0	0	0	0	0	0	0	0	0	0	0	0	0	0	0	0	0	0	0	0	0	0	0	0	0	0	0	0	0	0	0	0	0	0	0	0	0	0	0	0	0	0	0	0	0	0	0	0	0	0	0	0	0	0	0	0	0	0	0	0	0	0	0	0	0	0
ssRNA_63969	3028	2.52208	NO	Norzivirales	Atkinsviridae	Genus_782	YES	Species_1870	YES	NA	NA	NA	1782	0	NO	VC	0	0	0	0	0	0	0	0	0	0	0	0	0	0	0	0	0	0	0	0	0	0	0	0	0	0	0	0	0	0	0	0	0	0	0	0	0	0	0	0	0	0	0	0	0	0	0	0	12	0	0	0	0	0	0	0	0	0	0	0	0	0	0	0	0	0	0
ssRNA_91157	2502	2.92708	NO	Timlovirales	Steitzviridae	Genus_411	YES	Species_909	YES	GCA_002844085.1	Candidatus	Candidatus Hodgkinia cicadicola	1541	0	NO	OUTLIER	0	0	0	0	0	0	0	0	0	0	0	0	0	0	0	0	0	0	0	0	0	0	0	0	0	0	0	0	0	0	0	0	0	0	0	0	0	0	0	0	0	0	0	0	0	0	0	0	0	0	0	0	0	0	0	0	0	0	0	0	0	0	0	0	0	0	0
ssRNA_66365	3094	3.6937	YES	Norzivirales	Atkinsviridae	Genus_695	YES	Species_2158	YES	GCA_002844315.1	Candidatus	Candidatus Hodgkinia cicadicola	2168	0	NO	VC	0	0	0	0	0	0	0	0	0	0	0	0	0	0	0	0	0	0	0	0	0	0	0	0	0	0	0	0	0	0	0	0	0	0	0	1	0	0	0	0	0	0	0	0	0	0	0	0	0	0	0	0	0	0	0	0	0	0	0	0	0	0	0	0	0	0	2
ssRNA_36290	4117	21.8428	YES	Norzivirales	Fiersviridae	Genus_725	NO	Species_2641	NO	NA	NA	NA	1722	0	NO	VC	0	0	0	0	0	0	0	0	0	0	0	0	0	0	0	0	0	0	0	0	0	0	0	0	0	0	0	0	0	0	0	0	0	0	0	0	0	0	0	0	0	2	0	0	0	0	0	0	4	0	0	0	0	0	0	0	14	0	0	0	0	0	3	0	0	0	0
ssRNA_36291	4117	14.4369	NO	Norzivirales	Fiersviridae	Genus_725	NO	Species_2200	YES	NA	NA	NA	2024	0	NO	VC	0	0	0	0	0	0	0	0	0	0	0	0	0	0	0	0	0	0	0	0	0	0	0	0	0	0	0	0	0	0	0	0	0	112	0	0	0	0	0	0	0	0	0	0	0	0	0	0	1	0	0	0	0	0	0	0	0	0	0	0	0	0	0	0	0	0	0
ssRNA_14760	2383	26.9131	YES	Timlovirales	Steitzviridae	Genus_149	NO	Species_317	YES	GCA_002844315.1	Candidatus	Candidatus Hodgkinia cicadicola	NA	NA	NA	NA	0	0	0	0	0	0	0	0	0	0	0	0	0	0	0	0	0	0	0	0	0	0	0	0	0	0	0	0	0	0	0	0	0	0	0	0	0	0	0	0	0	1	0	0	0	0	0	0	0	0	0	0	0	0	0	0	0	0	0	0	0	0	0	0	0	0	0
ssRNA_55238	2269	2.8587	NO	Norzivirales	Fiersviridae	Genus_461	NO	Species_2598	YES	NA	NA	NA	1852	0	NO	OUTLIER	0	0	0	0	0	0	0	0	0	0	0	0	0	0	0	0	0	0	0	0	0	0	0	0	0	0	0	0	0	0	0	0	0	0	0	0	0	0	0	10	9	0	0	0	0	0	0	0	0	0	0	0	0	0	0	0	0	0	0	0	0	0	0	0	0	0	0
ssRNA_138394	3150	3.28812	NO	Timlovirales	Steitzviridae	Genus_144	NO	Species_1022	YES	NA	NA	NA	1780	0	NO	OUTLIER	0	0	6	0	0	1	1	4	0	0	0	0	0	0	0	0	0	0	0	0	0	0	0	0	0	0	4	0	4	0	0	7	5	0	0	0	0	0	0	0	0	3	9	0	0	0	0	0	9	0	0	0	0	0	0	0	0	0	0	0	0	0	0	0	3	0	0
ssRNA_47542	3896	66.3291	YES	Norzivirales	Atkinsviridae	Genus_494	YES	Species_1543	YES	NA	NA	NA	2418	0	NO	OUTLIER	0	0	0	0	0	0	0	0	0	0	0	0	0	0	1	1	0	0	0	0	0	0	0	0	0	0	0	0	0	0	0	0	0	0	0	0	0	0	0	0	0	0	0	0	0	0	1	0	0	0	0	0	0	0	0	0	0	0	0	0	0	0	0	0	0	0	0
ssRNA_27226	3941	10.4892	YES	Norzivirales	Fiersviridae	Genus_739	YES	Species_2160	YES	NA	NA	NA	2647	0	NO	VC	0	0	0	0	0	0	0	0	0	0	0	0	0	0	0	0	0	0	0	0	0	0	0	0	0	0	0	0	0	0	0	0	0	0	0	0	0	0	0	0	0	0	3	0	0	0	0	0	0	0	249	0	0	119	0	0	0	0	0	1	0	0	0	0	0	0	0
ssRNA_126085	4037	107.271	YES	Timlovirales	Steitzviridae	Genus_49	NO	Species_427	YES	GCA_002844315.1	Candidatus	Candidatus Hodgkinia cicadicola	1972	0	NO	VC	0	0	0	0	0	0	0	0	0	0	0	0	0	0	0	0	0	0	0	0	0	0	0	0	0	0	0	0	0	0	0	0	1	0	0	0	0	0	0	0	0	0	0	0	0	0	0	0	0	0	0	0	0	0	0	0	0	0	0	0	0	0	0	0	0	0	0
ssRNA_137207	4125	31.7804	YES	Timlovirales	Steitzviridae	Genus_203	YES	Species_493	YES	NA	NA	NA	1928	0	NO	VC	4	0	0	0	0	0	0	0	0	0	0	0	0	0	0	0	0	2	5	2	0	0	0	0	0	0	0	0	0	0	0	0	0	0	0	0	0	0	0	0	0	0	0	0	0	0	0	0	0	0	0	0	0	0	0	0	0	0	0	0	0	0	0	0	0	0	0
ssRNA_3753	4156	29.4845	YES	Timlovirales	Steitzviridae	Genus_1024	YES	Species_2932	YES	NA	NA	NA	2587	0	NO	VC	0	0	0	0	0	0	0	0	0	0	0	0	0	0	0	0	0	0	0	0	0	0	0	0	0	0	0	0	0	0	0	28	165	0	0	0	0	0	0	0	0	0	0	0	0	0	0	0	0	0	0	0	0	0	0	13	0	0	0	0	0	0	0	0	0	0	0
ssRNA_120964	4195	7.95743	YES	Timlovirales	Steitzviridae	Genus_203	YES	Species_493	YES	NA	NA	NA	1928	0	NO	VC	41	0	36	0	0	0	0	0	229	68	0	0	0	0	0	0	0	133	94	52	0	0	0	0	0	0	89	46	0	0	0	0	0	0	0	0	0	0	0	0	0	0	0	0	0	0	0	0	0	0	0	0	0	0	0	0	0	0	0	0	0	0	0	0	0	0	0
ssRNA_73605	4265	129.078	YES	Norzivirales	Atkinsviridae	Genus_695	YES	Species_2115	YES	NA	NA	NA	1570	0	NO	VC	0	0	0	0	0	0	0	0	0	0	0	0	0	0	0	0	0	0	0	0	0	0	0	0	0	0	0	0	0	0	0	0	0	0	0	0	0	0	0	0	0	0	0	0	0	0	0	0	0	0	0	0	0	0	0	0	0	0	0	0	0	0	0	0	0	0	0
ssRNA_96491	4341	123.037	NO	Timlovirales	Steitzviridae	Genus_426	YES	Species_1169	YES	GCA_002844315.1	Candidatus	Candidatus Hodgkinia cicadicola	2399	0	NO	VC	0	0	0	0	0	0	0	0	0	0	0	0	0	0	0	0	0	0	0	0	0	0	0	0	0	0	0	0	0	0	0	0	0	0	0	1	0	0	0	0	6	56	0	0	0	0	0	0	0	1	1	0	0	0	0	0	8	5	2	2	0	0	0	0	16	0	18
ssRNA_39236	4376	62.3497	YES	Timlovirales	Steitzviridae	Genus_426	YES	Species_1214	YES	NA	NA	NA	NA	NA	NA	NA	0	0	0	0	0	0	0	0	0	0	0	0	0	0	0	0	0	0	0	0	0	0	0	0	0	0	0	0	0	0	0	0	0	0	0	0	0	0	0	0	0	0	0	0	0	0	0	0	0	0	0	0	0	0	0	4	0	0	0	0	0	0	0	0	0	0	0
ssRNA_22648	4817	246.391	NO	Timlovirales	Steitzviridae	Genus_17	NO	Species_55	YES	NA	NA	NA	1826	0	NO	OUTLIER	0	0	0	0	0	0	0	0	0	0	0	0	0	0	0	0	0	0	0	0	0	0	0	0	0	0	0	0	0	0	0	0	0	0	0	0	0	0	0	0	0	0	0	0	0	0	0	0	0	0	0	0	0	0	0	0	0	0	0	0	0	0	0	0	0	0	0
ssRNA_20203	2533	58.3038	NO	Timlovirales	Steitzviridae	Genus_17	NO	Species_69	YES	NA	NA	NA	1814	0	NO	VC	0	0	0	0	0	0	0	0	0	0	0	0	0	0	0	0	0	0	0	0	0	0	0	0	0	0	0	0	0	0	0	0	0	0	0	0	0	0	0	0	10	8	0	0	0	0	6	8	12	0	0	0	0	0	0	0	0	62	0	0	0	0	0	0	0	0	10
ssRNA_4371	1129	2.89439	NO	Timlovirales	Steitzviridae	Genus_82	NO	Species_3239	YES	NA	NA	NA	NA	NA	NA	NA	0	0	37	0	0	0	0	0	0	0	0	0	0	0	0	0	0	0	0	0	0	0	0	0	0	0	0	0	0	0	0	0	0	0	0	0	0	0	0	0	0	0	0	0	0	0	0	0	0	0	0	0	0	0	0	0	0	0	0	0	0	0	0	0	0	0	0
ssRNA_82985	1889	17.1247	NO	Timlovirales	Steitzviridae	Genus_141	YES	Species_343	YES	NA	NA	NA	1974	0	NO	OUTLIER	0	0	0	0	0	0	0	0	0	0	0	0	0	0	0	0	0	0	0	0	0	0	0	0	0	0	0	0	0	0	0	0	0	0	0	0	0	0	0	0	0	0	0	0	0	0	0	0	0	0	0	0	0	0	0	0	0	0	0	0	0	0	0	0	0	0	0
ssRNA_44870	2303	2.52498	NO	Timlovirales	Steitzviridae	Genus_8	YES	Species_29	YES	NA	NA	NA	3144	0	NO	OUTLIER	0	0	0	0	0	0	0	0	0	0	0	0	0	0	0	0	0	0	0	0	0	0	0	0	0	0	0	0	0	0	0	0	0	0	0	0	0	0	0	0	0	0	0	0	0	0	0	0	0	0	0	0	0	0	0	0	0	0	0	0	0	0	0	0	0	0	0
ssRNA_18157	2363	4.18793	NO	Norzivirales	Fiersviridae	Genus_881	YES	Species_2507	YES	NA	NA	NA	2218	0	NO	OUTLIER	0	0	0	0	0	0	0	0	0	0	0	0	0	0	0	0	0	0	0	0	0	0	0	0	0	0	0	0	0	0	0	0	0	0	0	0	0	0	0	0	0	0	0	0	0	0	0	0	0	0	1	0	0	0	0	0	0	0	0	0	0	0	0	0	0	0	0
ssRNA_137360	2612	5.34888	YES	Norzivirales	Atkinsviridae	Genus_206	NO	Species_500	YES	GCA_002844315.1	Candidatus	Candidatus Hodgkinia cicadicola	NA	NA	NA	NA	0	0	0	0	0	0	0	0	0	0	0	0	0	0	0	0	0	0	0	0	0	0	0	0	0	0	0	0	0	0	0	0	0	0	0	0	0	0	0	0	0	0	0	0	0	0	0	0	0	0	0	0	0	0	0	0	0	0	0	0	0	0	0	0	0	0	0
ssRNA_66366	3090	3.13569	NO	Norzivirales	Fiersviridae	Genus_681	NO	Species_2024	YES	GCA_002776635.1	Candidatus	Candidatus Hodgkinia cicadicola	1987	0	NO	OUTLIER	0	0	0	0	0	44	0	0	0	0	0	0	0	0	0	0	0	0	0	0	0	0	0	0	0	0	0	0	0	0	0	0	0	0	0	0	0	0	0	0	0	0	0	0	0	0	0	0	0	0	0	0	0	0	0	0	0	0	0	0	0	0	0	0	0	0	0
ssRNA_105824	2240	56.5402	NO	Timlovirales	Steitzviridae	Genus_447	NO	Species_1277	YES	NA	NA	NA	1903	0	NO	OUTLIER	0	0	0	0	0	0	0	0	2	0	0	0	0	0	0	0	0	0	0	0	0	0	0	0	2	0	0	0	0	0	0	8	4	0	0	0	0	0	0	0	0	0	0	0	0	0	0	0	0	10	0	0	0	0	0	0	0	0	0	0	0	0	0	0	0	0	0
ssRNA_24143	1010	1.81876	NO	Timlovirales	Steitzviridae	Genus_232	NO	Species_1029	YES	NA	NA	NA	NA	NA	NA	NA	0	0	0	0	0	0	0	0	0	0	0	0	0	0	0	0	0	0	0	0	0	0	0	0	0	0	0	0	0	0	0	0	0	0	0	0	0	0	0	0	0	0	0	0	0	0	0	0	0	0	0	0	0	0	0	0	0	0	0	0	0	0	0	0	0	0	0
ssRNA_13748	2348	32.4451	YES	Timlovirales	Steitzviridae	Genus_10	YES	Species_54	YES	NA	NA	NA	2297	0	NO	OUTLIER	0	0	0	0	0	0	0	0	0	0	0	0	0	0	0	0	0	0	0	0	0	0	0	0	0	0	0	0	0	0	0	0	0	0	0	0	2	0	0	0	0	0	0	0	0	0	0	0	0	0	0	0	0	0	0	0	0	2	0	0	0	0	0	0	0	0	0
ssRNA_126601	2531	4.30421	YES	Timlovirales	Steitzviridae	Genus_145	YES	Species_504	YES	NA	NA	NA	2596	0	NO	OUTLIER	0	0	0	0	0	0	0	0	0	0	0	0	0	0	0	0	0	0	0	12	0	0	0	0	0	0	0	0	0	0	0	0	0	0	0	0	0	0	0	0	0	0	0	0	0	0	0	0	0	0	0	0	0	0	0	0	0	0	0	0	0	0	0	0	0	0	0
ssRNA_59151	2625	2.3986	NO	Norzivirales	Atkinsviridae	Genus_204	YES	Species_1038	NO	NA	NA	NA	2673	0	NO	OUTLIER	0	0	0	0	0	0	0	0	0	0	0	0	0	0	0	0	0	0	0	0	0	0	0	0	0	0	0	0	0	0	0	0	0	0	0	0	0	0	0	0	0	0	0	0	0	0	0	0	0	0	0	0	0	0	0	0	0	0	0	0	0	0	0	0	0	0	0
ssRNA_67796	3087	4.11831	NO	Norzivirales	Fiersviridae	Genus_920	NO	Species_2784	YES	GCA_002844315.1	Candidatus	Candidatus Hodgkinia cicadicola	2504	0	NO	OUTLIER	0	0	0	0	0	0	0	65	0	0	0	0	0	0	0	0	0	0	0	17	0	0	0	0	0	7	0	0	0	0	0	0	0	0	0	0	0	0	0	0	0	0	0	0	0	0	0	0	23	0	0	0	0	0	0	0	0	16	0	0	0	0	0	0	0	0	51
ssRNA_51237	3989	6.79532	YES	Timlovirales	Steitzviridae	Genus_169	YES	Species_579	YES	NA	NA	NA	1810	0	NO	VC	0	0	0	0	0	0	0	0	0	0	0	0	0	0	0	0	0	0	0	0	0	0	0	0	0	0	0	0	0	0	0	0	0	0	0	0	0	0	0	0	0	0	0	0	0	0	0	0	0	0	0	0	0	0	0	0	0	0	0	0	0	0	0	0	0	0	0
ssRNA_126086	4037	7.90895	YES	Timlovirales	Steitzviridae	Genus_70	NO	Species_3000	YES	NA	NA	NA	2588	0	NO	VC	0	0	0	0	0	0	0	0	0	0	0	0	0	0	0	0	0	12	0	0	0	0	0	0	47	0	0	0	0	0	0	0	0	0	0	0	0	0	0	0	0	0	0	0	0	0	0	0	0	0	0	0	0	0	0	0	0	0	0	0	0	0	0	0	0	0	0
ssRNA_131280	4117	11.8524	YES	Norzivirales	Fiersviridae	Genus_725	NO	Species_2641	NO	NA	NA	NA	1722	0	NO	VC	0	0	0	0	0	0	0	0	0	0	0	0	0	0	1	0	0	0	0	0	0	0	0	0	0	0	0	0	0	0	0	0	0	0	0	0	0	0	0	0	2	0	0	0	0	0	0	0	3	0	0	0	0	0	0	0	1	0	0	0	0	0	0	0	0	0	2
ssRNA_59152	2624	6.10457	YES	Norzivirales	Fiersviridae	Genus_715	NO	Species_2379	YES	GCA_002844665.1	Candidatus	Candidatus Hodgkinia cicadicola	NA	NA	NA	NA	0	0	0	0	0	0	0	0	0	0	0	0	0	0	0	0	0	252	0	0	0	0	0	0	26	0	0	0	0	0	0	0	0	0	0	0	0	0	0	0	0	0	0	0	0	0	0	0	0	0	0	0	0	0	0	0	0	0	0	0	0	0	0	0	0	0	0
ssRNA_126202	2565	2.95647	YES	Timlovirales	Steitzviridae	Genus_88	YES	Species_1051	YES	NA	NA	NA	NA	NA	NA	NA	0	0	0	0	0	0	0	0	0	0	0	0	0	0	0	0	0	0	0	0	0	0	0	0	0	0	0	0	0	0	0	0	0	0	0	0	0	0	0	0	0	0	0	0	0	0	0	0	0	0	0	0	0	0	0	0	0	0	0	0	0	0	0	0	0	0	0
ssRNA_82951	2981	2.44315	YES	Norzivirales	Solspiviridae	Genus_342	NO	Species_1231	YES	NA	NA	NA	NA	NA	NA	NA	0	0	0	0	0	0	0	0	0	0	0	0	0	0	0	0	0	0	0	0	0	0	0	0	0	0	0	0	0	0	0	0	0	0	0	0	0	0	0	0	0	0	0	0	0	0	0	0	0	0	0	0	0	0	0	0	0	0	0	0	0	0	0	0	0	0	0
ssRNA_136805	2527	4.00365	NO	Norzivirales	Fiersviridae	Genus_628	NO	Species_2370	YES	NA	NA	NA	NA	NA	NA	NA	0	0	0	0	0	0	0	0	0	0	0	0	0	0	0	0	0	0	0	0	0	0	0	0	0	0	0	0	0	0	0	0	0	0	0	0	0	0	0	0	0	0	0	0	0	0	0	0	0	0	0	0	0	0	0	0	0	0	0	0	0	0	0	0	0	0	0
ssRNA_68226	3969	4.58419	YES	Norzivirales	Atkinsviridae	Genus_799	YES	Species_2312	YES	NA	NA	NA	NA	NA	NA	NA	2	4	0	0	0	0	0	0	0	2	0	0	0	0	0	0	0	1	10	0	0	0	0	0	0	0	0	0	0	0	0	0	0	0	0	0	0	0	0	0	0	0	0	0	0	0	0	47	0	0	0	0	0	0	0	0	0	0	0	0	0	0	0	0	0	0	0
ssRNA_51238	3987	57.0828	YES	Timlovirales	Steitzviridae	Genus_151	YES	Species_1935	YES	NA	NA	NA	3120	0	NO	OUTLIER	0	0	0	0	0	0	3	0	0	0	0	0	0	0	0	0	0	0	0	0	0	0	0	0	0	0	0	0	0	0	0	0	0	0	0	0	0	0	0	0	0	0	0	0	0	0	3	0	0	0	0	0	0	0	0	0	0	0	0	0	0	0	0	0	0	0	0
ssRNA_131281	4116	35.9216	NO	Norzivirales	Fiersviridae	Genus_725	NO	Species_2200	YES	NA	NA	NA	2024	0	NO	VC	0	0	0	0	0	0	0	0	0	0	0	0	0	0	0	0	0	0	0	0	0	0	0	0	0	45	0	0	0	0	0	0	0	0	0	0	0	0	0	0	0	0	0	0	0	0	0	0	0	0	0	0	0	0	0	0	0	0	0	0	0	0	0	0	0	0	0
ssRNA_39952	4221	19.951	YES	Norzivirales	Atkinsviridae	Genus_665	YES	Species_1999	YES	NA	NA	NA	2985	0	NO	VC	0	0	0	0	0	0	0	0	0	0	0	0	0	0	0	0	0	0	0	0	0	0	0	0	0	0	0	0	0	0	0	0	0	0	0	0	0	0	0	0	0	0	0	0	0	0	0	0	0	0	0	0	0	0	0	0	3	7	0	0	0	0	0	0	0	0	1
ssRNA_73606	4265	7.53069	YES	Timlovirales	Steitzviridae	Genus_85	NO	Species_943	YES	NA	NA	NA	2122	0	NO	VC	0	0	0	0	0	4	4	0	0	0	0	0	0	0	0	0	0	0	0	0	0	0	0	0	0	0	0	0	0	0	0	0	0	0	0	0	0	0	0	28	24	37	0	0	0	0	0	0	0	0	0	0	0	0	0	0	0	0	0	0	0	0	0	0	0	0	0
ssRNA_56273	4284	9.37112	NO	Timlovirales	Steitzviridae	Genus_13	NO	Species_128	YES	NA	NA	NA	2808	0	NO	VC	0	0	0	0	0	0	0	0	0	0	0	0	0	0	0	0	0	0	0	0	0	0	0	0	0	0	0	0	0	0	0	0	0	0	0	0	0	0	0	0	0	0	0	0	0	0	0	0	0	0	0	0	0	0	0	0	0	0	0	0	0	0	0	0	0	0	0
ssRNA_96492	4335	6.35985	YES	Timlovirales	Steitzviridae	Genus_426	YES	Species_1214	YES	NA	NA	NA	NA	NA	NA	NA	0	0	0	0	0	0	0	0	0	0	0	0	0	0	0	0	0	0	0	0	0	0	0	0	0	0	0	0	0	0	0	0	0	0	0	0	0	0	0	0	9	8	0	0	0	0	0	0	0	0	0	0	0	0	0	1	0	0	0	0	0	0	0	0	0	0	0
ssRNA_83947	4841	311.74	YES	Norzivirales	Fiersviridae	Genus_830	YES	Species_2394	YES	NA	NA	NA	1658	0	NO	VC	0	0	0	0	0	0	0	0	0	0	0	0	0	0	0	0	0	0	0	0	0	0	0	0	0	0	0	0	0	0	0	0	0	0	0	0	125	0	0	0	0	1	0	0	0	0	0	0	0	0	0	5	0	0	0	0	0	0	3	0	0	0	0	0	0	0	0
ssRNA_106771	1997	2.8032	NO	Timlovirales	Steitzviridae	Genus_100	NO	Species_263	NO	GCA_002848985.1	Candidatus	Candidatus Hodgkinia cicadicola	1923	0	NO	VC	0	0	0	0	0	0	0	0	0	0	0	0	0	0	0	0	0	0	0	0	0	0	0	0	0	0	0	0	0	0	0	0	0	0	0	0	0	0	0	0	27	13	0	0	0	0	0	0	0	0	0	0	0	0	0	0	0	0	0	0	0	0	0	0	0	0	0
ssRNA_135135	2145	5.4501	NO	Timlovirales	Steitzviridae	Genus_19	NO	Species_167	YES	NA	NA	NA	2191	0	NO	VC	0	0	0	0	0	0	0	0	0	0	0	0	0	0	0	0	0	0	0	0	0	0	0	0	0	0	0	0	0	0	0	0	0	0	0	0	0	0	0	0	0	4	0	0	0	0	0	0	0	0	0	0	0	0	0	0	23	3	0	0	0	0	0	0	0	0	0
ssRNA_47917	2009	4.70718	YES	Timlovirales	Steitzviridae	Genus_1073	YES	Species_3218	YES	NA	NA	NA	2710	0	NO	VC	0	0	0	0	0	0	0	0	0	0	0	0	0	0	0	0	0	0	0	0	0	0	0	0	0	0	0	0	0	0	0	0	0	0	0	0	0	0	0	0	0	0	0	0	0	0	0	0	5	0	0	0	0	0	0	0	0	47	0	0	0	0	0	0	0	0	0
ssRNA_59688	2259	4.36533	NO	Timlovirales	Steitzviridae	Genus_1073	YES	Species_1850	YES	NA	NA	NA	3287	0	NO	VC	0	0	0	0	0	0	0	0	0	0	0	0	0	0	0	0	0	0	0	0	0	0	0	0	0	0	0	0	0	0	0	0	0	0	0	0	0	0	0	155	0	0	0	0	0	0	0	0	0	0	0	0	0	0	0	0	0	0	0	0	0	0	0	0	0	0	0
ssRNA_87896	2936	3.01809	NO	Timlovirales	Steitzviridae	Genus_492	NO	Species_1670	YES	NA	NA	NA	2181	0	NO	OUTLIER	0	0	0	0	0	0	0	0	0	0	0	0	0	0	0	0	0	0	0	0	0	0	0	0	0	0	0	0	0	0	0	0	0	0	0	0	0	0	0	0	0	0	0	0	0	0	0	0	0	0	0	0	0	0	0	0	0	0	10	0	0	0	0	0	0	0	0
ssRNA_47543	3889	423.508	YES	Timlovirales	Steitzviridae	Genus_189	NO	Species_1394	NO	NA	NA	NA	1551	0	NO	OUTLIER	0	0	0	0	0	0	0	0	0	0	0	0	0	0	0	0	0	0	0	0	0	0	0	0	0	0	0	0	0	0	0	0	0	0	0	0	0	0	0	0	0	0	0	0	0	0	0	0	0	0	0	0	0	0	0	0	0	0	0	0	0	0	0	0	0	0	0
ssRNA_51239	3987	15.4666	NO	Timlovirales	Steitzviridae	Genus_151	YES	Species_877	YES	NA	NA	NA	2796	0	NO	VC	0	0	0	0	0	0	0	0	0	0	0	0	0	0	0	0	0	0	0	0	0	0	0	0	0	0	0	0	0	0	0	0	0	0	0	0	0	0	0	0	0	0	0	0	0	0	0	0	0	0	0	0	0	0	0	0	0	0	0	0	0	0	0	0	0	0	0
ssRNA_39953	4210	5.75536	YES	Norzivirales	Atkinsviridae	Genus_695	YES	Species_2158	YES	GCA_002844315.1	Candidatus	Candidatus Hodgkinia cicadicola	2168	0	NO	VC	0	0	0	0	0	0	0	0	0	0	0	0	0	0	0	0	0	0	0	0	0	0	0	0	0	0	0	0	0	0	0	0	0	0	0	0	0	0	0	0	0	0	0	0	0	0	0	0	0	0	0	0	0	0	0	0	0	0	0	0	0	0	0	0	0	0	0
ssRNA_96493	4329	13.9583	YES	Timlovirales	Steitzviridae	Genus_171	NO	Species_539	YES	GCA_002844105.1	Candidatus	Candidatus Hodgkinia cicadicola	2064	0	NO	VC	0	0	0	0	0	0	0	0	0	0	0	0	0	0	0	0	0	0	0	0	0	0	0	0	0	0	0	0	0	0	0	0	0	0	0	0	0	0	0	0	0	0	0	0	0	0	0	0	0	0	0	0	0	0	0	0	0	0	0	0	0	0	0	0	0	0	0
ssRNA_4529	4444	11.6062	YES	Timlovirales	Steitzviridae	Genus_91	NO	Species_977	YES	NA	NA	NA	1808	0	NO	VC	0	0	0	0	0	0	0	0	0	0	0	0	0	0	0	0	0	0	0	0	0	0	0	0	0	0	0	0	0	0	0	0	0	0	0	0	0	0	0	0	0	0	0	0	0	0	0	0	0	0	0	0	0	0	0	0	0	0	0	0	0	0	0	0	2	0	6
ssRNA_63434	4446	13.4338	YES	Timlovirales	Steitzviridae	Genus_336	NO	Species_907	YES	NA	NA	NA	1942	0	NO	VC	0	0	0	0	0	0	0	0	0	0	0	0	0	0	22	0	0	7	0	0	0	0	0	0	0	0	0	0	0	0	0	0	0	0	0	0	0	0	0	0	0	13	0	0	0	0	0	0	0	0	0	0	0	0	0	0	0	0	0	0	0	0	0	0	0	0	0
ssRNA_28649	2773	10.4694	NO	Timlovirales	Steitzviridae	Genus_492	NO	Species_2279	YES	NA	NA	NA	2841	0	NO	OUTLIER	0	0	0	0	0	0	0	0	0	0	0	0	0	0	0	0	0	0	0	0	0	0	0	0	0	0	0	0	0	0	0	0	0	0	0	0	0	0	0	0	0	0	0	0	0	0	0	0	0	0	0	0	0	0	0	0	0	0	0	0	0	0	0	0	0	0	0
ssRNA_45426	1021	2.15104	NO	Timlovirales	Steitzviridae	Genus_61	NO	Species_1603	YES	NA	NA	NA	NA	NA	NA	NA	0	0	0	0	0	0	0	0	0	0	0	0	0	0	0	0	0	4	0	0	0	0	0	0	0	0	0	0	0	0	0	0	0	0	0	0	0	0	0	0	0	0	0	0	0	0	0	0	0	0	0	0	0	0	0	0	0	0	0	0	0	0	0	0	0	0	0
ssRNA_53134	1858	2.45409	NO	Timlovirales	Steitzviridae	Genus_21	YES	Species_892	YES	NA	NA	NA	1567	0	NO	VC	0	0	0	0	0	0	0	0	0	0	0	0	0	0	0	0	0	0	0	0	0	0	0	0	0	0	0	0	0	0	0	0	0	0	2	0	0	0	0	5	0	0	0	0	0	0	0	0	0	0	0	0	0	0	0	0	0	0	0	0	0	0	0	0	0	0	0
ssRNA_82952	2975	13.3102	YES	Timlovirales	Steitzviridae	Genus_17	NO	Species_69	YES	NA	NA	NA	3353	0	NO	VC	0	0	0	0	0	0	0	0	0	0	0	0	0	0	0	0	0	0	0	0	0	0	0	0	0	0	0	0	0	0	0	0	0	0	0	0	0	0	0	0	0	0	0	0	0	0	0	0	0	0	0	0	0	0	0	0	0	0	0	0	0	0	0	0	0	0	0
ssRNA_72913	2298	4.75837	NO	Timlovirales	Steitzviridae	Genus_105	YES	Species_277	YES	NA	NA	NA	NA	NA	NA	NA	0	0	0	0	0	0	0	0	0	0	0	0	0	0	0	0	0	0	0	0	0	0	0	0	0	0	0	0	0	0	0	0	0	0	0	0	0	0	0	0	0	0	0	0	0	0	0	0	0	0	0	0	0	0	0	0	0	0	0	0	0	0	0	0	0	0	3
ssRNA_47544	3889	392.896	YES	Timlovirales	Steitzviridae	Genus_189	NO	Species_1394	NO	NA	NA	NA	1551	0	NO	OUTLIER	0	0	0	0	0	0	0	0	0	0	0	0	0	0	0	0	0	0	0	0	0	0	0	0	0	0	0	0	0	0	0	0	0	0	0	0	0	0	0	0	0	0	0	0	0	0	0	0	0	0	0	0	0	0	0	0	0	0	0	0	0	0	0	0	0	0	0
ssRNA_51240	3986	27.466	YES	Timlovirales	Steitzviridae	Genus_375	YES	Species_2951	YES	NA	NA	NA	NA	NA	NA	NA	0	3	0	0	0	49	87	0	0	0	0	0	0	0	0	0	0	0	0	0	0	0	0	0	0	0	0	0	0	0	0	0	0	0	0	0	0	0	0	0	0	0	0	0	0	0	0	0	0	0	0	0	0	0	0	0	0	0	0	0	0	0	0	0	0	0	0
ssRNA_126087	4036	38.9228	YES	Timlovirales	Steitzviridae	Genus_151	YES	Species_365	YES	GCA_002844315.1	Candidatus	Candidatus Hodgkinia cicadicola	1698	0	NO	VC	0	0	0	0	0	2	0	0	0	0	0	0	0	0	2	0	0	0	0	0	0	0	0	0	0	0	0	0	0	0	0	2	0	0	0	0	0	0	0	0	0	0	0	0	0	0	0	0	0	0	0	0	0	0	0	7	0	0	0	0	0	0	0	0	0	0	0
ssRNA_131282	4099	15.8094	YES	Norzivirales	Fiersviridae	Genus_875	YES	Species_2493	YES	NA	NA	NA	1564	0	NO	VC	0	0	0	0	0	0	0	0	0	0	0	0	0	0	0	0	0	0	0	0	0	0	0	0	0	0	0	0	0	0	0	0	0	0	0	0	0	0	0	0	0	0	0	0	0	0	0	0	0	0	0	0	0	0	0	0	0	0	0	0	2	0	0	0	0	0	0
ssRNA_39237	4369	19.5622	YES	Norzivirales	Fiersviridae	Genus_840	YES	Species_2454	YES	NA	NA	NA	2433	0	NO	VC	0	0	0	0	0	0	0	0	0	0	0	0	0	0	0	0	0	0	0	0	0	0	0	0	0	0	0	0	0	0	0	0	0	0	0	0	0	0	0	0	0	0	0	0	0	0	0	0	0	0	0	0	0	0	0	100	29	25	36	12	0	0	0	0	0	0	0
ssRNA_4530	4441	8.60497	YES	Norzivirales	Atkinsviridae	Genus_602	YES	Species_1848	YES	NA	NA	NA	1996	0	NO	VC	0	0	0	0	0	0	0	0	0	0	0	0	0	0	0	0	0	0	0	0	0	0	0	0	0	0	0	0	0	0	0	0	0	0	0	0	0	0	0	0	0	0	0	0	0	0	0	0	0	0	0	0	0	0	0	0	0	0	0	0	0	0	0	0	0	0	0
ssRNA_2864	2694	3.62856	NO	Norzivirales	Fiersviridae	Genus_912	NO	Species_2751	YES	NA	NA	NA	2685	0	NO	OUTLIER	0	0	0	0	0	0	0	6	0	0	0	0	0	0	0	0	8	0	0	1	0	0	0	0	0	0	0	0	0	0	0	0	0	0	0	0	0	0	0	0	0	0	0	0	0	0	0	0	0	0	0	0	0	0	0	0	0	0	0	0	0	0	0	0	0	0	0
ssRNA_116218	1608	3.8927	NO	Timlovirales	Steitzviridae	Genus_405	YES	Species_1122	YES	NA	NA	NA	2255	0	NO	OUTLIER	0	0	0	0	0	0	0	0	0	0	0	0	0	0	0	0	0	0	0	0	0	0	0	0	0	0	0	0	0	0	0	0	0	0	0	0	0	0	0	0	0	0	0	0	0	0	0	0	0	0	0	0	0	0	0	0	0	0	0	0	0	0	0	0	0	4	0
ssRNA_105825	2232	13.5569	NO	Norzivirales	Fiersviridae	Genus_830	YES	Species_2700	YES	NA	NA	NA	1904	0	NO	VC	0	0	0	0	0	0	0	0	0	0	0	0	0	0	0	0	0	0	0	0	0	0	0	0	0	0	0	0	0	0	0	0	0	0	0	0	0	0	0	0	0	0	0	0	0	0	0	0	0	0	0	0	0	0	0	0	0	0	0	0	0	0	0	0	0	0	0
ssRNA_124388	2295	9.88059	NO	Timlovirales	Steitzviridae	Genus_415	YES	Species_1146	YES	GCA_002859145.1	Candidatus	Candidatus Hodgkinia cicadicola	NA	NA	NA	NA	0	0	0	0	0	0	0	0	0	0	0	0	0	0	0	0	0	0	0	0	0	0	0	0	0	0	0	0	0	0	0	0	0	0	0	0	0	0	0	0	0	0	0	0	0	0	0	0	33	0	0	0	0	0	0	0	0	0	0	0	0	0	0	0	0	0	0
ssRNA_97573	2929	3.69456	NO	Timlovirales	Steitzviridae	Genus_144	NO	Species_404	YES	NA	NA	NA	1881	0	NO	OUTLIER	0	0	0	0	0	0	0	0	0	0	0	0	0	0	0	0	0	0	0	0	0	0	0	0	0	0	0	0	0	0	0	1	0	0	0	0	0	0	0	0	0	0	0	0	0	0	0	0	0	0	0	0	0	0	0	0	0	0	0	0	0	0	0	0	0	0	0
ssRNA_133629	3803	14.4038	YES	Norzivirales	Fiersviridae	Genus_509	NO	Species_1713	YES	NA	NA	NA	1639	0	NO	OUTLIER	0	0	0	0	0	0	0	0	0	0	0	0	0	0	0	0	0	0	0	0	0	0	0	0	0	0	0	0	0	0	0	0	0	0	0	0	0	0	0	0	0	0	0	0	0	0	0	0	0	1	0	0	0	0	0	0	0	0	0	0	0	0	0	0	0	0	0
ssRNA_47545	3886	23.0437	YES	Timlovirales	Steitzviridae	Genus_50	YES	Species_163	YES	NA	NA	NA	1628	0	NO	OUTLIER	0	0	0	0	0	0	0	0	0	0	0	0	0	0	0	0	0	0	0	0	0	0	0	0	0	0	0	0	0	0	0	0	0	0	0	0	0	0	0	0	0	0	0	0	0	0	0	0	0	0	0	0	0	0	0	0	0	0	0	0	0	0	0	0	0	0	0
ssRNA_51241	3983	4.53621	NO	Timlovirales	Steitzviridae	Genus_11	NO	Species_92	YES	NA	NA	NA	2471	0	NO	OUTLIER	0	0	0	0	0	0	0	0	0	0	0	0	0	0	0	0	0	0	0	0	0	0	0	0	0	0	0	0	0	0	0	0	0	0	0	0	0	0	0	0	0	0	0	0	0	0	0	0	0	0	0	0	0	0	0	0	0	0	0	0	0	0	0	0	0	0	0
ssRNA_126088	4036	6.75195	YES	Norzivirales	Fiersviridae	Genus_725	NO	Species_2641	NO	NA	NA	NA	NA	NA	NA	NA	0	0	0	0	0	0	0	0	0	0	0	0	0	0	0	0	0	0	0	0	0	0	0	0	332	0	0	0	0	0	0	0	0	0	0	0	0	0	0	0	0	0	0	0	0	0	0	0	0	0	0	0	0	0	0	0	0	0	0	0	0	0	0	0	0	0	0
ssRNA_3755	4143	11.2915	YES	Timlovirales	Steitzviridae	Genus_249	NO	Species_604	YES	NA	NA	NA	1888	0	NO	OUTLIER	0	0	0	0	0	0	0	0	0	0	0	0	0	0	0	0	0	0	0	0	0	0	0	0	0	0	0	0	0	0	0	0	0	0	2	0	0	0	0	0	0	0	0	0	0	0	0	0	0	0	0	0	0	0	0	0	0	0	0	0	0	0	0	0	0	0	0
ssRNA_73607	4257	16.9163	YES	Norzivirales	Fiersviridae	Genus_7	YES	Species_11	YES	NA	NA	NA	1829	0	NO	VC	0	0	0	0	0	0	0	0	0	0	0	0	0	0	0	0	0	0	0	0	0	0	0	0	0	0	0	0	0	0	0	0	0	0	0	0	0	0	0	0	0	0	0	0	0	0	0	0	0	0	0	0	0	0	0	0	0	0	1	0	0	0	0	0	0	0	0
ssRNA_39238	4368	24.2375	YES	Timlovirales	Steitzviridae	Genus_171	NO	Species_539	YES	NA	NA	NA	2064	0	NO	VC	0	0	0	0	0	0	0	0	0	0	0	0	0	0	3	0	0	0	0	0	0	0	0	0	0	0	0	0	0	0	0	0	0	0	0	0	0	0	0	6	0	4	0	0	0	0	0	0	8	0	44	0	0	0	0	45	0	0	0	7	0	0	0	0	15	0	6
ssRNA_97574	2929	2.67748	NO	Timlovirales	Steitzviridae	Genus_275	NO	Species_879	YES	NA	NA	NA	3277	0	NO	VC	0	0	0	0	0	0	0	0	0	0	0	0	0	0	0	0	0	0	53	0	0	0	0	0	0	0	0	0	0	0	0	0	0	0	0	0	0	0	0	0	0	0	0	0	0	0	0	0	0	0	0	0	0	0	0	0	0	0	0	0	0	0	0	0	0	0	0
ssRNA_20631	2821	6.47355	YES	Norzivirales	Atkinsviridae	Genus_695	YES	Species_2258	YES	NA	NA	NA	2078	0	NO	VC	0	0	0	0	0	0	0	0	0	0	0	0	0	0	0	0	0	0	0	0	0	0	0	0	0	0	0	0	0	0	0	0	0	0	0	0	0	0	0	0	0	0	0	0	0	0	1	0	0	0	0	0	0	0	0	0	0	0	0	0	0	0	0	0	0	0	0
ssRNA_20223	3792	3.9783	YES	Norzivirales	Fiersviridae	Genus_674	NO	Species_2263	YES	NA	NA	NA	1839	0	NO	VC	0	0	0	0	0	0	0	0	0	0	0	0	0	0	0	0	0	0	0	0	0	0	0	0	0	0	0	0	0	0	0	0	0	0	0	0	0	0	0	0	0	0	0	18	0	21	0	0	1	0	0	0	0	0	0	0	0	0	0	0	0	0	0	0	0	0	0
ssRNA_47546	3880	7.98429	YES	Timlovirales	Steitzviridae	Genus_317	YES	Species_2753	YES	NA	NA	NA	2295	0	NO	OUTLIER	0	0	0	0	0	0	0	0	0	0	0	0	0	0	0	0	0	0	0	0	0	0	0	0	0	0	0	0	0	0	0	0	0	0	0	0	0	0	0	2	0	2	0	0	0	0	0	0	0	0	0	0	0	0	0	0	2	0	0	0	0	0	0	0	1	0	1
ssRNA_69787	3950	20.9591	YES	Norzivirales	Atkinsviridae	Genus_333	NO	Species_1842	YES	NA	NA	NA	1582	0	NO	VC	0	0	0	0	0	0	0	0	0	0	0	0	0	0	0	0	0	0	0	0	0	0	0	0	0	0	0	0	0	0	0	1	0	0	0	0	0	0	0	0	0	0	0	0	0	0	0	0	0	1	1	0	0	0	0	0	1	1	1	0	1	0	0	0	0	0	0
ssRNA_51242	3978	14.4023	NO	Timlovirales	Steitzviridae	Genus_151	YES	Species_1120	YES	NA	NA	NA	2454	0	NO	VC	0	0	0	0	0	0	65	0	0	0	0	0	0	0	0	0	0	0	0	0	0	0	0	0	0	0	0	0	0	0	0	0	0	0	0	0	0	0	0	0	0	0	0	0	0	0	0	0	0	0	0	0	0	0	0	0	0	0	0	0	0	0	0	0	0	0	0
ssRNA_126089	4034	15.0373	YES	Timlovirales	Steitzviridae	Genus_12	NO	Species_79	YES	NA	NA	NA	1696	0	NO	OUTLIER	0	0	0	0	0	0	0	0	0	0	0	0	0	0	0	0	0	0	0	0	0	0	0	0	0	0	0	0	0	0	0	0	0	0	0	0	0	0	0	0	0	0	0	0	0	0	0	0	0	0	0	0	0	0	0	0	0	0	0	0	0	0	0	0	0	0	0
ssRNA_131283	4095	17.4958	YES	Timlovirales	Steitzviridae	Genus_203	YES	Species_493	YES	NA	NA	NA	1928	0	NO	VC	0	0	0	0	0	0	0	0	0	0	0	0	0	0	0	0	0	1	0	0	0	0	0	0	0	1	0	0	0	0	0	0	0	0	0	0	0	0	0	0	0	0	0	0	0	0	0	0	0	0	0	0	0	0	0	0	0	0	0	0	0	0	0	0	0	0	0
ssRNA_9759	4344	28.2292	YES	Norzivirales	Fiersviridae	Genus_627	NO	Species_2238	YES	NA	NA	NA	2059	0	NO	VC	0	0	0	0	0	0	0	0	0	0	0	0	0	0	0	0	0	0	0	0	0	0	0	0	0	0	0	0	0	0	0	0	0	0	0	0	0	0	0	0	0	0	0	0	0	0	0	0	0	0	0	0	0	0	0	0	0	0	0	0	0	0	0	0	0	0	0
ssRNA_39239	4367	19.7522	YES	Norzivirales	Fiersviridae	Genus_674	NO	Species_2377	YES	NA	NA	NA	1693	0	NO	VC	10	0	1	0	0	0	0	0	13	0	0	0	0	0	0	0	0	3	0	0	0	0	0	0	0	0	13	4	0	0	0	2	5	0	0	1	0	0	0	0	0	0	7	0	0	0	0	0	0	0	0	0	0	0	0	0	0	0	3	2	1	0	0	0	0	0	4
ssRNA_51502	4694	5.26074	YES	Timlovirales	Steitzviridae	Genus_292	YES	Species_729	YES	NA	NA	NA	2001	0	NO	VC	0	0	0	0	0	0	0	0	0	0	0	0	0	0	0	0	0	0	0	0	0	0	0	0	0	0	0	0	0	0	0	0	0	0	0	0	0	0	0	0	0	0	0	0	0	0	0	0	0	0	0	0	0	0	0	0	0	0	0	0	0	0	0	0	0	0	0
ssRNA_97575	2925	4.15014	YES	Norzivirales	Fiersviridae	Genus_840	YES	Species_2508	YES	NA	NA	NA	2160	0	NO	VC	0	0	0	0	0	0	0	0	0	0	0	0	0	0	0	0	0	0	0	0	0	0	0	0	0	0	0	0	0	0	0	0	0	0	0	0	0	0	0	0	0	0	0	0	0	0	0	0	0	0	0	0	0	0	0	0	0	0	0	0	0	0	0	0	0	0	0
ssRNA_59532	1333	2.03768	NO	Timlovirales	Steitzviridae	Genus_57	YES	Species_1555	YES	GCA_002844315.1	Candidatus	Candidatus Hodgkinia cicadicola	3027	0	NO	OUTLIER	0	0	0	0	0	0	0	0	0	0	0	0	0	0	0	0	0	0	0	0	0	0	0	0	0	0	0	0	0	0	0	0	0	0	0	0	0	0	0	0	0	0	0	0	0	0	0	0	0	0	0	0	0	0	0	0	0	0	1	0	0	0	0	0	0	0	0
ssRNA_6601	2177	4.17139	NO	Norzivirales	Atkinsviridae	Genus_582	YES	Species_3061	YES	GCA_002844315.1	Candidatus	Candidatus Hodgkinia cicadicola	1909	0	NO	OUTLIER	0	0	0	0	0	0	0	0	0	0	0	0	0	0	0	0	131	0	0	0	0	0	0	0	0	0	0	0	0	0	0	0	0	0	0	0	0	0	0	0	0	0	0	0	0	0	0	0	0	0	0	0	0	0	0	0	0	0	0	0	0	0	0	0	0	0	0
ssRNA_59153	2600	5.46357	NO	Timlovirales	Steitzviridae	Genus_61	NO	Species_1544	YES	NA	NA	NA	2637	0	NO	OUTLIER	0	0	0	0	0	0	0	0	0	0	0	0	0	0	0	0	0	0	0	0	0	0	0	0	0	0	0	0	0	0	0	0	0	0	1	0	0	0	0	1	2	1	0	0	0	0	5	0	0	0	0	0	0	0	0	2	0	0	1	0	0	0	0	0	0	0	1
ssRNA_138395	3111	6.74262	NO	Norzivirales	Fiersviridae	Genus_950	YES	Species_2783	YES	NA	NA	NA	1798	0	NO	OUTLIER	0	0	0	0	0	0	0	0	0	0	0	0	0	0	0	0	0	1	0	0	0	0	0	0	0	0	0	0	0	0	0	0	0	0	0	0	0	0	0	0	0	0	0	0	0	0	0	0	0	0	0	0	0	0	0	0	0	0	7	1	0	0	0	0	0	16	0
ssRNA_47547	3879	5.88816	NO	Timlovirales	Steitzviridae	Genus_46	YES	Species_154	YES	NA	NA	NA	1702	0	NO	VC	0	0	5	0	0	0	0	6	47	10	0	4	0	0	0	0	0	0	0	0	0	0	0	0	0	0	2	0	0	0	0	0	0	0	0	0	0	0	0	0	0	0	0	0	0	0	0	0	1	0	0	0	0	0	0	0	0	0	0	0	0	0	0	0	0	0	1
ssRNA_51243	3975	5.66786	YES	Norzivirales	Atkinsviridae	Genus_333	NO	Species_885	YES	NA	NA	NA	2748	0	NO	OUTLIER	0	0	0	0	0	0	0	0	0	0	0	0	0	0	0	0	0	0	0	0	0	0	0	0	0	0	0	0	0	0	0	0	0	0	0	0	0	0	0	0	0	0	0	0	0	0	0	0	0	0	0	0	0	0	0	0	0	0	0	0	0	0	0	0	0	0	0
ssRNA_126090	4034	3.5263	NO	Timlovirales	Steitzviridae	Genus_117	NO	Species_837	YES	NA	NA	NA	2591	0	NO	VC	0	0	0	0	0	0	0	0	0	0	0	0	0	0	0	0	0	0	0	0	0	0	0	0	0	0	0	0	0	0	0	0	0	0	0	0	0	0	0	0	0	0	0	0	0	0	0	0	0	0	0	0	0	0	0	0	0	0	0	0	0	0	0	0	0	0	0
ssRNA_3756	4128	33.1121	YES	Timlovirales	Steitzviridae	Genus_364	YES	Species_978	YES	NA	NA	NA	1718	0	NO	VC	0	0	0	0	0	0	0	0	0	0	0	0	0	0	0	0	0	0	0	0	0	0	0	0	0	0	0	0	0	0	0	0	16	0	0	0	0	0	0	0	0	0	0	0	0	0	0	0	0	0	0	0	0	0	0	0	0	0	0	0	0	0	0	0	0	0	0
ssRNA_122368	4140	15.2341	YES	Norzivirales	Fiersviridae	Genus_734	NO	Species_2145	YES	NA	NA	NA	2035	0	NO	VC	2	0	0	2	0	1	0	0	4	0	0	2	0	0	1	0	0	0	0	0	0	0	0	0	0	0	0	0	0	0	0	1	0	0	0	0	0	0	0	0	0	0	0	0	0	0	0	0	0	0	0	0	0	0	0	0	0	0	0	0	0	0	0	0	0	0	0
ssRNA_39240	4367	18.0971	YES	Norzivirales	Fiersviridae	Genus_674	NO	Species_2377	YES	NA	NA	NA	1693	0	NO	VC	25	11	32	0	0	0	0	0	60	0	0	0	0	0	0	0	0	24	14	0	0	0	0	0	0	0	72	58	21	0	0	93	51	0	0	0	13	0	0	0	0	0	37	0	0	0	0	0	0	70	16	0	0	0	0	0	26	24	106	77	68	0	0	0	0	0	117
ssRNA_71692	4581	11.3186	YES	Norzivirales	Fiersviridae	Genus_943	YES	Species_2658	YES	NA	NA	NA	1610	0	NO	VC	0	0	0	0	0	0	0	0	0	0	0	0	0	0	0	0	0	0	0	0	0	0	0	2	0	0	0	0	0	0	0	0	0	0	0	0	0	0	0	0	0	0	0	0	0	0	0	0	0	0	0	0	0	0	0	0	0	0	0	0	0	0	0	0	0	0	0
ssRNA_105010	2475	4.51533	YES	Norzivirales	Fiersviridae	Genus_520	YES	Species_3122	YES	GCA_002844665.1	Candidatus	Candidatus Hodgkinia cicadicola	1884	0	NO	VC	0	0	0	0	0	0	0	0	0	0	0	0	0	0	0	0	0	0	0	0	0	0	0	0	0	0	0	0	0	0	0	67	0	0	0	0	0	0	0	0	0	0	0	0	0	0	0	0	0	0	0	0	0	0	0	0	0	0	0	0	0	0	0	0	0	0	0
ssRNA_63970	3003	6.23012	NO	Timlovirales	Steitzviridae	Genus_171	NO	Species_788	YES	GCA_002844025.1	Candidatus	Candidatus Hodgkinia cicadicola	2212	0	NO	VC	57	44	70	0	0	104	78	115	0	0	0	0	0	0	0	0	0	0	0	0	0	0	0	0	4	0	0	0	0	0	0	0	0	0	0	0	0	0	0	0	0	0	0	0	0	0	0	0	0	0	0	0	0	0	0	0	0	0	0	0	0	0	0	0	0	0	0
ssRNA_63971	3003	3.3552	YES	Norzivirales	Atkinsviridae	Genus_569	NO	Species_2239	YES	GCA_002844315.1	Candidatus	Candidatus Hodgkinia cicadicola	3318	0	NO	OUTLIER	12	0	0	0	0	0	0	15	0	0	0	0	0	0	0	0	0	0	0	0	0	0	0	0	0	0	0	0	0	0	0	0	0	0	0	0	0	0	0	0	0	0	0	0	0	0	0	0	0	0	0	0	0	0	0	0	0	0	0	0	0	0	0	0	0	0	0
ssRNA_67797	3055	3.93587	NO	Norzivirales	Fiersviridae	Genus_300	NO	Species_1899	YES	NA	NA	NA	3066	0	NO	VC	0	0	0	0	0	9	0	0	0	0	0	0	0	0	0	0	0	0	0	0	0	0	0	0	0	0	0	0	0	0	0	0	0	0	0	0	0	0	0	0	0	0	0	0	0	0	0	0	0	0	0	0	0	0	0	0	0	0	0	0	0	0	0	0	0	0	0
ssRNA_36292	4082	8.08948	YES	Timlovirales	Steitzviridae	Genus_0	NO	Species_7	YES	GCA_002844315.1	Candidatus	Candidatus Hodgkinia cicadicola	1720	0	NO	OUTLIER	0	0	0	0	0	0	0	0	0	0	0	0	0	0	0	0	0	1	0	0	0	0	0	0	0	0	0	0	0	0	0	0	0	0	0	0	0	0	0	0	0	0	0	0	0	0	0	0	0	0	0	0	0	0	0	0	0	0	0	0	0	0	0	0	0	0	0
ssRNA_121481	2992	5.07097	YES	Timlovirales	Steitzviridae	Genus_291	YES	Species_1108	YES	NA	NA	NA	NA	NA	NA	NA	0	0	0	0	0	0	0	0	0	0	0	0	0	0	0	0	0	0	0	0	0	0	0	0	0	0	0	0	0	0	0	0	0	0	0	0	0	0	0	0	0	0	0	0	0	0	0	0	0	0	0	0	0	0	0	0	0	0	0	0	0	0	0	0	0	0	0
ssRNA_105829	2223	3.27151	NO	Norzivirales	Fiersviridae	Genus_952	NO	Species_2666	YES	NA	NA	NA	1905	0	NO	OUTLIER	0	0	0	0	0	0	0	0	0	0	0	0	0	0	0	0	0	0	0	0	0	0	0	0	0	0	0	0	0	0	0	0	0	0	0	0	0	0	0	0	0	0	0	0	0	0	0	0	0	21	0	0	0	0	0	0	0	0	0	0	0	0	0	0	0	0	0
ssRNA_49054	3484	8.11679	YES	Norzivirales	Fiersviridae	Genus_830	YES	Species_2636	YES	NA	NA	NA	NA	NA	NA	NA	0	0	0	0	0	0	0	0	0	0	0	0	0	0	0	0	0	0	0	0	0	0	0	0	0	0	0	0	0	0	0	0	0	0	0	0	0	0	0	0	0	0	0	0	0	0	0	0	0	88	0	15	0	0	0	0	0	0	7	0	0	0	0	0	0	0	0
ssRNA_51244	3975	4.43536	YES	Timlovirales	Steitzviridae	Genus_12	NO	Species_51	YES	NA	NA	NA	1695	0	NO	OUTLIER	0	0	0	0	0	2	0	0	0	0	0	0	0	0	0	0	0	0	0	2	0	0	0	0	0	3	0	0	0	0	0	16	0	3	0	0	0	0	0	0	0	0	0	0	0	0	0	0	0	0	0	0	0	0	0	0	0	0	0	0	0	0	0	0	0	0	5
ssRNA_126091	4029	9.52394	YES	Timlovirales	Steitzviridae	Genus_12	NO	Species_51	YES	NA	NA	NA	1695	0	NO	OUTLIER	0	0	0	0	0	0	0	0	0	0	0	0	0	0	0	0	0	0	0	0	0	0	0	0	0	0	0	0	0	0	0	0	0	0	0	0	0	0	0	0	0	0	0	0	0	0	0	0	0	0	0	0	0	0	0	0	0	0	0	0	0	0	0	0	0	0	0
ssRNA_131284	4088	52.8476	YES	Norzivirales	Fiersviridae	Genus_734	NO	Species_2145	YES	NA	NA	NA	2248	0	NO	VC	0	0	0	0	0	0	0	0	0	0	0	0	0	0	0	0	0	0	0	0	0	0	0	0	0	0	0	0	0	0	0	0	0	0	0	0	0	0	0	0	0	0	0	0	0	0	0	0	0	0	0	0	0	0	0	0	0	0	0	0	0	0	0	0	0	0	0
ssRNA_3757	4128	5.24195	YES	Timlovirales	Steitzviridae	Genus_61	NO	Species_831	YES	NA	NA	NA	1875	0	NO	VC	0	0	0	0	0	0	4	4	0	0	0	0	0	0	0	0	0	0	0	0	0	0	0	0	0	0	0	0	0	0	0	0	0	0	0	0	0	0	0	0	0	0	3	0	0	0	14	0	0	0	0	0	0	0	0	0	0	0	0	0	0	0	0	0	0	0	0
ssRNA_54496	1773	4.34346	NO	Timlovirales	Steitzviridae	Genus_267	YES	Species_655	YES	NA	NA	NA	1776	0	NO	OUTLIER	0	0	0	0	0	0	0	0	0	0	0	0	0	0	0	0	0	0	0	0	0	0	0	0	0	0	0	0	0	0	0	0	0	0	0	0	0	0	0	0	0	0	5	0	0	0	0	0	0	0	0	0	0	0	0	0	0	0	0	0	0	0	0	0	0	0	0
ssRNA_47922	1996	4.38616	NO	Norzivirales	Fiersviridae	Genus_958	YES	Species_3051	YES	NA	NA	NA	NA	NA	NA	NA	0	0	0	0	0	0	0	0	0	0	0	0	0	0	0	0	0	0	0	0	0	0	0	0	0	0	0	0	0	0	0	0	0	0	0	0	0	0	0	0	0	0	0	0	0	0	0	0	0	0	0	0	0	0	0	0	0	0	0	0	0	0	0	0	0	0	0
ssRNA_124389	2289	4.74843	NO	Timlovirales	Steitzviridae	Genus_40	NO	Species_318	NO	GCA_002844315.1	Candidatus	Candidatus Hodgkinia cicadicola	2512	0	NO	VC	18	8	4	0	0	53	36	11	31	38	0	0	0	0	42	0	52	53	13	36	13	0	0	23	26	26	17	0	0	0	0	15	0	0	0	0	0	0	0	0	0	0	0	0	0	0	0	0	0	0	0	0	0	0	0	0	0	0	0	0	0	0	0	0	0	0	0
ssRNA_70507	2091	3.93202	NO	Timlovirales	Steitzviridae	Genus_411	YES	Species_1139	YES	NA	NA	NA	2209	0	NO	OUTLIER	0	0	0	0	0	0	0	0	0	0	0	0	0	0	0	0	0	0	0	0	0	0	0	0	0	0	0	0	0	0	0	0	0	0	0	0	0	0	0	0	0	0	0	0	0	0	0	0	0	0	0	0	0	0	0	22	0	0	14	0	0	0	0	0	0	0	8
ssRNA_105012	2469	13.4016	NO	Timlovirales	Steitzviridae	Genus_249	NO	Species_604	YES	NA	NA	NA	1885	0	NO	VC	0	0	0	0	0	13	0	0	0	0	0	0	0	0	0	0	0	0	0	0	0	0	0	0	0	0	0	0	0	0	0	14	0	0	0	0	0	0	0	0	0	0	0	0	0	0	0	0	0	0	0	0	0	0	0	0	0	0	0	0	0	0	0	0	0	0	0
ssRNA_136807	2512	4.75866	NO	Timlovirales	Steitzviridae	Genus_209	YES	Species_1515	YES	NA	NA	NA	2803	0	NO	VC	0	0	0	0	0	0	0	0	0	0	0	0	0	0	1	0	0	3	0	0	0	0	0	0	0	0	0	0	0	0	0	0	2	0	0	0	0	0	0	0	0	0	1	0	0	0	1	0	0	0	0	0	0	0	0	0	0	0	0	0	0	0	0	0	0	0	0
ssRNA_36293	4079	15.4266	YES	Norzivirales	Fiersviridae	Genus_875	YES	Species_2493	YES	NA	NA	NA	1564	0	NO	VC	0	0	0	0	0	0	0	0	0	0	0	0	0	0	0	0	0	0	0	0	0	0	0	0	0	0	0	0	0	0	0	0	0	0	0	0	0	0	0	0	0	0	0	0	0	0	0	0	0	0	0	0	0	0	0	0	0	0	0	0	0	0	0	0	0	0	0
ssRNA_67799	3053	4.94418	NO	Timlovirales	Steitzviridae	Genus_209	YES	Species_509	YES	NA	NA	NA	NA	NA	NA	NA	0	0	0	0	0	0	0	0	0	0	0	0	0	0	0	0	0	0	0	0	0	0	0	0	0	0	0	0	0	0	0	0	0	0	0	0	0	0	0	0	0	0	0	0	0	0	13	0	0	0	0	0	0	0	0	0	0	0	0	0	0	0	0	0	0	0	0
ssRNA_36294	4079	14.3577	YES	Timlovirales	Steitzviridae	Genus_188	NO	Species_1024	YES	NA	NA	NA	1820	0	NO	VC	0	0	0	0	0	0	0	0	0	0	0	0	0	0	0	0	0	0	0	0	0	0	0	0	0	0	0	0	0	0	0	0	0	0	0	0	0	0	0	0	0	0	0	0	0	0	0	0	0	0	0	0	0	0	0	0	0	0	0	0	0	0	0	0	0	0	0
ssRNA_20140	2323	6.34925	NO	Timlovirales	Steitzviridae	Genus_10	YES	Species_4	NO	NA	NA	NA	2311	0	NO	OUTLIER	0	0	0	0	0	0	0	0	0	0	0	0	0	0	0	0	0	0	0	0	0	0	0	0	0	0	0	0	0	0	0	0	0	0	0	0	0	0	0	0	0	2	0	0	0	0	0	0	0	0	0	0	0	0	0	0	0	0	0	0	0	0	0	0	0	0	0
ssRNA_69788	3944	333.343	YES	Timlovirales	Steitzviridae	Genus_117	NO	Species_1484	YES	GCA_900019315.1	Candidatus	Candidatus Tremblaya princeps	NA	NA	NA	NA	0	0	0	0	0	0	0	0	0	0	0	0	0	0	0	0	0	0	0	0	0	0	0	0	0	0	0	0	0	0	0	0	0	0	0	0	0	0	0	0	0	0	0	0	1	0	12	394	0	0	0	0	0	0	0	0	0	0	0	0	0	0	0	0	0	0	0
ssRNA_120312	4029	3.50202	YES	Norzivirales	Atkinsviridae	Genus_551	NO	Species_1918	YES	NA	NA	NA	2390	0	NO	OUTLIER	0	0	0	0	0	0	0	0	0	0	0	0	0	0	0	0	5	0	0	0	0	0	0	0	0	0	0	0	0	0	0	0	0	0	0	0	0	0	0	0	0	0	0	0	0	0	0	0	0	0	0	0	0	0	0	0	0	0	0	0	0	0	0	0	0	0	0
ssRNA_131285	4086	12.669	NO	Timlovirales	Steitzviridae	Genus_0	NO	Species_1167	YES	NA	NA	NA	2721	0	NO	VC	0	0	0	0	0	0	0	0	0	0	0	0	0	0	0	0	0	0	0	2	0	0	0	0	0	30	0	0	0	0	0	0	0	0	0	0	0	0	0	0	0	0	0	0	0	0	0	0	0	0	0	0	0	0	0	0	0	0	0	0	0	0	0	0	0	0	0
ssRNA_39954	4196	5.95042	YES	Timlovirales	Steitzviridae	Genus_169	YES	Species_657	YES	NA	NA	NA	2387	0	NO	VC	0	0	0	0	0	0	0	0	0	0	0	0	0	0	0	0	0	0	0	0	0	0	0	0	0	0	0	0	0	0	0	0	0	0	0	0	0	0	0	0	0	0	0	0	0	0	0	0	0	0	0	0	0	0	0	0	0	0	0	0	0	0	0	0	0	0	0
ssRNA_74293	4250	23.2874	YES	Norzivirales	Fiersviridae	Genus_725	NO	Species_2206	YES	NA	NA	NA	2024	0	NO	VC	0	0	0	0	0	0	0	0	0	0	0	0	0	0	0	0	0	0	0	0	0	0	0	0	0	0	0	0	0	0	0	0	0	0	0	0	0	0	0	0	0	0	0	0	0	0	0	0	0	0	0	0	0	0	0	0	0	0	0	0	0	0	0	0	122	0	0
ssRNA_96494	4305	5.8082	YES	Norzivirales	Atkinsviridae	Genus_755	NO	Species_2199	NO	NA	NA	NA	1771	0	NO	VC	0	0	0	0	0	0	0	0	0	0	0	0	0	0	0	0	0	0	0	0	0	0	0	0	0	0	0	0	0	0	0	0	0	0	2	0	0	0	0	0	0	0	0	0	0	0	0	0	0	0	0	0	0	0	0	0	0	0	0	0	0	0	0	0	2	0	2
ssRNA_9760	4339	24.0699	YES	Norzivirales	Fiersviridae	Genus_461	NO	Species_1717	YES	NA	NA	NA	1943	0	NO	OUTLIER	0	0	0	0	0	0	0	0	0	0	0	0	0	0	0	0	0	0	0	0	0	0	0	0	0	0	0	0	0	0	0	0	0	0	0	0	0	0	0	0	0	2	0	0	0	0	0	0	0	0	0	0	0	0	0	0	0	0	0	0	53	0	0	0	0	0	0
ssRNA_39241	4364	11.6865	YES	Norzivirales	Atkinsviridae	Genus_755	NO	Species_2199	NO	GCA_002844315.1	Candidatus	Candidatus Hodgkinia cicadicola	1771	0	NO	VC	0	0	0	0	0	0	0	0	0	0	0	0	0	0	0	0	0	0	0	0	0	0	0	0	0	0	0	0	0	0	0	0	0	0	0	0	0	0	0	0	0	0	0	0	0	0	0	0	0	0	0	0	0	0	0	0	0	0	0	0	0	0	0	0	0	0	0
ssRNA_82953	2962	2.59841	NO	Norzivirales	Fiersviridae	Genus_967	YES	Species_2734	YES	NA	NA	NA	2665	0	NO	VC	0	0	0	0	0	0	0	0	0	0	0	0	0	0	0	0	2	0	0	2	0	0	0	0	0	1	0	0	0	0	0	0	0	0	0	0	0	0	0	0	0	0	0	0	0	0	0	0	0	0	0	0	0	0	0	0	0	0	0	0	0	0	0	0	0	0	0
ssRNA_50163	2138	5.48389	NO	Timlovirales	Steitzviridae	Genus_409	YES	Species_1133	YES	NA	NA	NA	2012	0	NO	OUTLIER	0	0	0	0	0	0	0	0	0	0	0	0	0	0	0	0	0	0	0	2	0	0	0	0	0	0	0	0	0	0	0	0	0	6	0	0	0	0	0	0	0	0	0	0	0	0	0	0	0	0	0	0	0	0	0	0	0	1	0	0	0	0	0	0	0	0	0
ssRNA_67801	3052	2.81879	NO	Timlovirales	Steitzviridae	Genus_248	YES	Species_1600	YES	GCA_002844315.1	Candidatus	Candidatus Hodgkinia cicadicola	2009	0	NO	VC	0	0	0	0	0	0	0	0	0	0	0	0	0	0	0	0	0	0	0	0	0	0	0	0	0	0	0	0	0	0	0	0	0	0	0	0	0	0	0	0	0	0	0	0	0	0	3	0	0	0	0	0	0	0	0	3	0	0	0	0	0	0	0	0	0	0	0
ssRNA_36295	4077	10.1541	YES	Timlovirales	Steitzviridae	Genus_85	NO	Species_833	YES	NA	NA	NA	1562	0	NO	VC	0	0	0	0	0	0	0	0	0	0	0	0	0	0	0	0	0	0	0	0	0	0	0	0	0	0	0	0	0	0	0	0	0	0	0	0	0	0	0	0	0	0	0	0	0	0	0	0	0	0	0	0	0	0	0	0	0	0	0	0	0	0	0	0	0	0	0
ssRNA_59155	2589	2.40388	NO	Norzivirales	Fiersviridae	Genus_556	YES	Species_2661	YES	NA	NA	NA	NA	NA	NA	NA	0	0	0	0	0	0	0	0	0	0	0	0	0	0	0	0	0	52	0	0	0	0	0	0	0	0	0	0	0	0	0	0	0	0	0	0	0	0	0	0	0	0	0	0	0	0	0	0	0	0	0	0	0	0	0	0	0	0	0	0	0	0	0	0	0	0	0
ssRNA_36296	4075	4.7993	NO	Timlovirales	Steitzviridae	Genus_85	NO	Species_751	YES	NA	NA	NA	NA	NA	NA	NA	0	0	0	0	0	0	0	0	0	0	0	0	0	0	0	0	0	0	0	0	0	0	0	0	0	0	0	0	0	0	0	6	1	0	0	0	0	0	0	0	0	0	0	0	0	0	0	0	0	0	0	0	0	0	0	2	4	0	0	0	0	0	0	0	8	0	10
ssRNA_47548	3875	15.7771	YES	Timlovirales	Steitzviridae	Genus_61	NO	Species_1602	YES	NA	NA	NA	1637	0	NO	OUTLIER	0	0	0	0	0	0	0	0	2	2	0	0	0	0	4	2	0	0	0	0	0	0	0	0	0	0	0	0	0	0	0	0	0	0	0	0	0	0	0	0	0	0	0	0	0	0	0	0	0	0	0	0	0	0	0	0	0	0	0	0	0	0	0	0	0	0	0
ssRNA_135535	3916	6.53178	YES	Timlovirales	Steitzviridae	Genus_117	NO	Species_1484	YES	NA	NA	NA	NA	NA	NA	NA	0	0	0	0	0	0	0	0	0	0	0	0	0	0	0	0	0	0	0	0	0	0	0	0	0	0	0	0	0	4	0	6	0	0	0	0	0	0	0	0	0	0	0	0	0	0	0	0	0	0	0	0	0	0	0	0	0	0	0	0	0	0	0	0	0	0	0
ssRNA_69789	3943	13.3663	YES	Timlovirales	Steitzviridae	Genus_364	YES	Species_1889	YES	NA	NA	NA	1718	0	NO	VC	0	0	0	0	0	0	0	0	0	0	0	0	0	0	0	0	0	0	0	0	0	0	0	0	0	0	0	1	0	0	0	0	2	0	0	0	0	0	0	0	0	0	0	0	0	0	0	50	0	0	0	0	0	0	0	0	0	0	0	0	0	0	0	0	0	0	0
ssRNA_51246	3973	9.8911	YES	Timlovirales	Steitzviridae	Genus_364	YES	Species_1856	YES	GCA_002844315.1	Candidatus	Candidatus Hodgkinia cicadicola	1728	0	NO	VC	0	0	0	0	0	180	666	0	0	0	0	0	0	0	0	0	0	0	0	0	0	0	0	0	0	0	0	0	0	0	0	0	0	0	0	0	0	0	0	0	0	0	0	0	0	0	0	0	0	0	0	0	0	0	0	0	0	0	0	0	0	0	0	0	0	0	0
ssRNA_120313	4027	21.181	NO	Norzivirales	Atkinsviridae	Genus_465	YES	Species_1345	YES	NA	NA	NA	1697	0	NO	VC	3	0	14	0	0	1	0	10	0	0	0	0	0	0	0	0	0	0	0	25	0	0	0	10	15	34	4	0	5	0	0	20	4	14	0	0	0	0	0	0	0	0	0	0	0	0	0	0	5	0	0	0	0	0	0	0	0	0	0	0	0	0	0	0	0	0	0
ssRNA_131286	4079	76.4562	YES	Timlovirales	Steitzviridae	Genus_12	NO	Species_90	YES	NA	NA	NA	1706	0	NO	VC	0	0	0	0	0	0	0	0	0	0	0	0	0	0	0	0	0	0	0	0	0	0	0	0	0	0	0	0	0	0	0	0	0	0	0	0	0	0	0	0	0	0	0	0	0	0	0	0	0	0	0	0	0	0	0	0	0	0	0	0	0	0	0	0	0	0	0
ssRNA_74294	4249	10.9785	YES	Timlovirales	Steitzviridae	Genus_169	YES	Species_657	YES	NA	NA	NA	2387	0	NO	VC	0	0	0	0	0	0	0	0	0	0	0	0	0	0	0	0	0	0	0	0	0	0	0	0	0	0	0	0	0	0	0	0	0	0	0	0	0	0	0	0	0	0	0	0	0	0	0	0	0	0	0	0	0	0	0	0	0	0	0	0	0	0	0	0	0	0	0
ssRNA_39242	4359	61.5547	YES	Norzivirales	Fiersviridae	Genus_627	NO	Species_2238	YES	NA	NA	NA	2059	0	NO	VC	0	0	0	0	0	0	0	0	0	0	0	0	0	0	0	0	0	0	0	0	0	0	0	0	0	0	0	0	0	0	0	0	0	0	0	0	0	0	0	0	0	0	0	0	0	0	0	0	0	0	0	0	0	0	0	1	0	0	0	0	0	0	0	0	0	0	0
ssRNA_136808	2508	3.71376	YES	Timlovirales	Steitzviridae	Genus_57	YES	Species_227	YES	NA	NA	NA	2075	0	NO	VC	0	0	0	0	0	0	0	0	0	0	0	0	0	0	0	0	0	0	0	0	0	0	0	0	0	0	0	0	0	0	0	0	0	0	0	0	0	0	0	0	0	0	0	0	0	0	0	0	0	0	0	0	0	0	0	0	0	0	0	0	0	0	0	0	0	0	0
ssRNA_48172	3867	41.3445	YES	Timlovirales	Steitzviridae	Genus_104	NO	Species_276	YES	NA	NA	NA	2473	0	NO	OUTLIER	0	0	0	0	0	0	0	0	0	0	0	0	0	0	0	2	0	0	0	0	0	0	0	0	0	0	0	0	0	0	0	2	0	0	0	0	0	0	0	0	0	0	1	0	0	0	0	0	0	0	0	0	0	0	0	0	0	0	0	0	0	0	0	0	0	0	0
ssRNA_69790	3942	12.5844	YES	Timlovirales	Steitzviridae	Genus_39	NO	Species_124	YES	NA	NA	NA	2316	0	NO	OUTLIER	0	0	0	0	0	0	0	0	0	0	0	0	0	0	0	0	0	0	0	0	0	0	0	0	0	0	0	0	0	0	0	8	0	0	0	0	0	0	0	0	0	0	38	0	0	0	9	0	0	0	0	0	0	0	0	0	0	0	2	0	0	0	0	0	0	0	0
ssRNA_99783	3973	2.63158	NO	Timlovirales	Steitzviridae	Genus_46	YES	Species_154	YES	NA	NA	NA	1702	0	NO	VC	14	14	10	0	0	0	0	0	83	0	0	21	0	0	0	0	0	0	0	0	0	0	0	0	0	0	29	0	0	0	0	0	0	0	0	0	0	0	0	0	0	0	17	24	0	0	0	0	35	0	0	0	0	0	0	0	0	0	0	9	8	0	0	0	0	0	5
ssRNA_51247	3973	7.52147	NO	Timlovirales	Steitzviridae	Genus_46	YES	Species_154	YES	NA	NA	NA	1702	0	NO	VC	21	0	1	0	0	0	0	0	1	0	0	0	0	0	0	0	0	0	0	0	0	0	0	0	0	0	12	0	0	0	0	0	0	0	0	0	0	0	0	0	0	1	0	0	0	0	0	0	0	0	0	0	0	0	0	0	0	0	0	0	0	0	0	0	0	0	2
ssRNA_120314	4026	3.14023	YES	Timlovirales	Steitzviridae	Genus_54	YES	Species_297	YES	NA	NA	NA	1742	0	NO	VC	0	0	0	0	0	0	0	0	0	0	0	0	0	0	0	0	0	0	0	0	0	0	0	0	7	0	0	0	0	0	0	0	0	0	0	0	0	0	0	0	0	0	0	0	0	0	0	0	0	0	0	0	0	0	0	0	0	0	0	0	0	0	0	0	0	0	0
ssRNA_131287	4076	28.3062	YES	Timlovirales	Steitzviridae	Genus_188	NO	Species_1024	YES	NA	NA	NA	1820	0	NO	VC	0	0	0	0	0	0	0	0	0	0	0	0	0	0	7	0	0	0	0	0	0	0	0	0	0	0	0	0	0	0	0	3	7	0	0	0	0	0	0	0	0	0	0	0	0	0	0	0	0	0	0	0	0	0	0	0	0	0	0	0	0	0	0	0	0	0	0
ssRNA_39955	4194	14.5531	YES	Timlovirales	Steitzviridae	Genus_249	NO	Species_1019	YES	NA	NA	NA	2022	0	NO	VC	0	0	0	0	0	0	0	0	0	0	0	0	0	0	1	0	0	0	0	0	0	0	0	0	3	0	0	0	0	0	0	0	1	0	0	0	0	0	0	0	0	0	0	0	0	0	0	0	0	0	0	0	0	0	0	16	54	0	0	0	0	0	0	0	0	0	0
ssRNA_96495	4294	11.786	YES	Norzivirales	Fiersviridae	Genus_803	YES	Species_2324	YES	NA	NA	NA	1773	0	NO	VC	1	0	0	0	0	0	0	0	0	0	0	0	0	0	0	0	0	1	0	0	0	0	0	0	0	0	0	0	0	0	0	0	0	0	0	0	0	0	0	0	0	0	1	0	0	0	0	0	0	0	0	0	0	0	0	0	0	0	0	0	0	0	0	0	0	0	0
ssRNA_4531	4409	6.15517	YES	Timlovirales	Fiersviridae	Genus_43	YES	Species_142	YES	NA	NA	NA	NA	NA	NA	NA	4	0	1	0	0	0	0	0	25	1	0	12	20	0	1	2	0	0	0	0	0	0	0	0	0	0	0	0	0	0	0	0	0	0	0	0	0	0	0	0	0	0	0	0	0	0	0	0	0	0	0	0	0	0	0	0	0	0	0	0	0	0	0	0	0	0	0
ssRNA_63435	4411	10.9586	NO	Timlovirales	Steitzviridae	Genus_185	NO	Species_727	YES	GCA_002844315.1	Candidatus	Candidatus Hodgkinia cicadicola	1939	0	NO	VC	0	0	0	0	0	0	0	0	0	0	0	0	0	0	0	0	0	0	0	0	0	0	0	0	0	0	0	0	0	0	0	0	0	0	0	0	0	0	0	0	0	0	0	0	0	0	0	0	0	0	0	0	0	0	0	0	0	0	0	0	0	0	0	0	0	0	0
ssRNA_59156	2584	3.10583	YES	Norzivirales	Fiersviridae	Genus_945	NO	Species_2794	YES	NA	NA	NA	3282	0	NO	VC	0	0	0	0	0	0	0	0	0	0	0	0	0	0	0	0	0	0	0	0	0	0	0	0	0	0	0	0	0	0	0	0	0	0	0	0	0	0	0	0	0	0	0	0	0	0	0	0	0	0	0	0	0	0	0	0	0	0	0	0	0	0	0	0	0	0	0
ssRNA_59157	2584	2.88902	YES	Timlovirales	Steitzviridae	Genus_21	YES	Species_697	YES	NA	NA	NA	3283	0	NO	VC	0	0	0	0	0	0	0	0	0	0	0	0	0	0	0	0	0	0	0	0	0	0	0	0	0	0	0	0	0	0	0	0	0	0	0	0	0	0	0	0	0	0	0	0	0	0	0	0	0	0	0	0	0	0	0	0	0	0	0	0	0	0	0	0	0	0	0
ssRNA_67802	3041	4.8151	NO	Norzivirales	Fiersviridae	Genus_712	NO	Species_2201	YES	NA	NA	NA	1987	0	NO	OUTLIER	0	0	0	0	0	20	4	0	0	0	0	0	0	0	0	0	0	0	0	0	0	0	0	0	0	0	0	0	0	0	0	0	0	0	0	0	0	0	0	0	0	0	0	0	0	0	0	0	0	0	0	0	0	0	0	0	0	0	0	0	0	0	0	0	0	0	0
ssRNA_105015	2461	4.13875	YES	Timlovirales	Steitzviridae	Genus_81	NO	Species_313	YES	NA	NA	NA	NA	NA	NA	NA	0	0	0	0	0	5	0	0	0	0	0	0	0	0	0	0	0	0	0	0	0	0	0	0	0	0	0	0	0	0	0	0	0	0	0	0	0	0	0	0	0	0	0	0	0	0	0	0	0	0	0	0	0	0	0	0	0	0	0	0	0	0	0	0	0	0	0
ssRNA_36297	4069	22.6983	NO	Timlovirales	Steitzviridae	Genus_14	NO	Species_50	YES	NA	NA	NA	2197	0	NO	OUTLIER	0	0	0	0	0	0	0	0	0	0	0	0	0	0	0	0	0	0	0	0	0	0	0	0	0	0	0	0	0	0	0	0	0	0	0	0	0	0	0	0	0	0	0	0	0	0	0	0	0	0	0	0	0	0	0	0	0	0	0	0	0	0	0	0	0	0	0
ssRNA_97576	2907	4.7941	NO	Timlovirales	Steitzviridae	Genus_364	YES	Species_1845	YES	NA	NA	NA	NA	NA	NA	NA	0	0	0	0	0	0	0	0	0	0	0	0	0	0	0	0	0	0	0	0	0	0	0	0	0	0	0	0	0	0	0	0	0	0	0	0	0	0	0	0	0	0	0	0	0	0	0	0	0	0	0	0	0	0	0	0	0	0	0	0	0	0	0	0	0	0	0
ssRNA_135536	3915	5.79164	NO	Timlovirales	Steitzviridae	Genus_117	NO	Species_1484	YES	NA	NA	NA	1678	0	NO	VC	0	0	0	0	0	0	0	0	0	0	0	0	0	0	0	0	0	0	0	0	0	0	0	0	0	0	0	0	0	46	0	111	4	0	0	0	0	0	0	0	0	0	0	0	0	0	0	0	0	0	0	0	0	0	0	0	0	0	0	0	0	0	0	0	0	0	0
ssRNA_51248	3970	48.7613	YES	Timlovirales	Steitzviridae	Genus_151	YES	Species_1055	YES	NA	NA	NA	1738	0	NO	OUTLIER	0	0	0	0	0	0	1	0	0	0	0	0	0	0	0	0	0	0	0	0	0	0	0	0	0	0	0	0	0	0	0	0	0	0	0	0	0	0	0	0	0	0	0	0	0	0	0	0	0	0	0	0	0	0	0	0	0	0	0	0	0	0	0	0	0	0	0
ssRNA_120315	4025	9.83981	YES	Norzivirales	Atkinsviridae	Genus_333	NO	Species_1018	YES	GCA_002844025.1	Candidatus	Candidatus Hodgkinia cicadicola	1704	0	NO	VC	0	0	0	0	0	0	0	0	0	0	0	0	0	0	0	0	0	0	0	0	0	0	0	0	0	0	0	0	0	0	0	0	0	0	0	0	0	0	0	0	0	0	0	0	0	0	0	0	0	0	0	0	0	0	0	0	0	0	0	0	0	0	0	0	0	0	0
ssRNA_131288	4074	44.9328	YES	Timlovirales	Steitzviridae	Genus_0	NO	Species_7	YES	NA	NA	NA	1720	0	NO	OUTLIER	0	0	0	0	0	0	0	0	0	0	0	0	0	0	0	0	0	0	0	0	0	0	0	0	0	0	1	0	0	0	0	0	0	0	0	0	0	0	0	0	0	0	0	0	0	0	0	0	0	0	0	0	0	0	0	0	0	0	0	0	0	0	0	0	0	0	0
ssRNA_63436	4409	16.7679	YES	Norzivirales	Fiersviridae	Genus_461	NO	Species_1487	YES	NA	NA	NA	1943	0	NO	OUTLIER	0	0	0	0	0	15	0	0	0	0	0	0	0	0	104	0	0	2	0	0	0	0	0	6	0	0	1	0	0	0	0	10	0	0	0	0	0	0	0	0	0	0	0	0	0	0	0	0	0	0	0	0	0	0	0	0	0	0	0	0	0	0	0	0	0	0	0
ssRNA_4532	4409	5.95195	YES	Norzivirales	Atkinsviridae	Genus_695	YES	Species_2157	YES	NA	NA	NA	1999	0	NO	VC	0	0	0	0	0	0	0	0	0	0	0	0	0	0	0	0	0	0	0	0	0	0	0	0	0	0	0	0	0	0	0	0	0	0	0	0	0	0	0	0	0	0	0	0	0	0	0	0	0	0	0	0	0	0	0	0	0	0	0	0	0	0	0	0	0	0	0
ssRNA_70509	2080	388.391	YES	Timlovirales	Steitzviridae	Genus_21	YES	Species_945	YES	GCA_002844665.1	Candidatus	Candidatus Hodgkinia cicadicola	1959	0	NO	OUTLIER	0	0	0	0	0	0	0	0	0	0	0	0	0	0	0	0	0	0	0	0	0	0	0	0	0	0	0	0	0	0	0	0	0	0	0	0	0	0	0	0	0	0	0	0	0	0	0	0	0	0	0	0	0	0	0	5	0	0	0	0	0	0	0	0	1	0	0
ssRNA_59158	2582	4.08806	NO	Norzivirales	Atkinsviridae	Genus_689	YES	Species_2038	YES	NA	NA	NA	1908	0	NO	VC	4	0	0	0	0	2	0	0	0	0	0	0	0	0	0	0	0	0	0	0	0	0	0	0	0	0	0	0	0	0	0	0	0	0	0	0	0	0	0	0	0	0	0	0	0	0	0	0	0	0	0	0	0	0	0	0	0	0	0	0	0	0	0	0	0	0	0
ssRNA_59159	2581	9.80119	NO	Timlovirales	Steitzviridae	Genus_151	YES	Species_365	YES	NA	NA	NA	1749	0	NO	OUTLIER	0	0	0	0	0	0	0	0	0	0	0	0	0	0	0	0	0	76	0	0	0	0	0	0	0	0	0	0	0	0	0	0	0	0	0	0	0	0	0	0	0	0	0	0	0	0	131	0	0	0	0	0	0	0	0	0	0	0	0	0	0	0	0	0	0	0	0
ssRNA_127994	2935	9.85177	NO	Norzivirales	Fiersviridae	Genus_798	NO	Species_2578	NO	NA	NA	NA	2529	0	NO	OUTLIER	0	0	2	0	0	0	0	0	0	0	0	0	0	0	0	0	0	1	0	0	0	0	0	0	0	0	0	0	0	0	0	0	0	0	0	0	0	0	0	0	0	0	0	0	0	0	0	0	0	0	0	0	0	0	0	0	0	0	0	0	0	0	0	0	0	0	0
ssRNA_35735	2974	20.5774	NO	Timlovirales	Steitzviridae	Genus_241	YES	Species_588	YES	NA	NA	NA	3054	0	NO	VC	0	0	0	0	0	0	0	0	0	0	0	0	0	0	0	0	0	0	0	0	0	0	0	0	0	0	0	0	0	0	0	0	0	0	0	0	0	0	0	0	0	0	0	0	0	0	0	0	0	0	0	0	0	0	0	0	0	0	0	0	0	0	0	0	0	0	0
ssRNA_137361	2582	3.58112	NO	Timlovirales	Steitzviridae	Genus_8	YES	Species_30	YES	NA	NA	NA	2633	0	NO	VC	0	0	0	0	0	0	0	0	0	0	0	0	0	0	0	0	0	0	0	0	0	0	0	0	0	0	0	0	0	0	0	0	0	0	0	0	0	0	0	17	0	21	0	0	0	0	0	0	0	0	0	0	0	0	0	12	0	0	0	0	0	0	0	0	0	0	0
ssRNA_35736	2974	19.6169	NO	Timlovirales	Steitzviridae	Genus_241	YES	Species_588	YES	NA	NA	NA	3054	0	NO	VC	0	0	0	0	0	0	0	0	0	0	0	0	0	0	0	0	0	0	0	0	0	0	0	0	0	0	0	0	0	0	0	0	0	0	0	0	0	0	0	0	0	0	0	0	0	0	0	0	0	0	0	0	0	0	0	0	0	0	0	0	0	0	0	0	0	0	0
ssRNA_36298	4065	47.8475	YES	Timlovirales	Steitzviridae	Genus_0	NO	Species_58	NO	NA	NA	NA	2200	0	NO	OUTLIER	0	0	0	0	0	0	0	0	0	0	0	0	0	0	0	0	0	0	0	0	0	0	0	0	0	0	0	0	0	0	0	0	0	1	0	0	0	0	0	0	0	0	0	0	0	0	0	0	0	0	0	0	0	0	0	0	0	0	0	0	0	0	0	0	0	0	0
ssRNA_69791	3940	5.0214	YES	Timlovirales	Steitzviridae	Genus_61	NO	Species_918	YES	GCA_002844025.1	Candidatus	Candidatus Hodgkinia cicadicola	1560	0	NO	OUTLIER	0	0	0	0	0	0	0	0	0	0	0	0	0	0	0	0	0	0	0	0	0	0	0	0	0	0	0	0	0	0	0	0	0	0	0	0	0	0	0	0	0	6	0	0	0	0	0	0	0	0	0	0	0	0	0	0	0	0	0	0	0	0	0	0	0	0	0
ssRNA_131289	4072	160.327	YES	Timlovirales	Steitzviridae	Genus_24	NO	Species_972	YES	NA	NA	NA	2246	0	NO	OUTLIER	0	0	1	0	0	0	0	0	0	0	0	0	0	0	0	0	0	1	0	0	0	0	0	0	0	0	2	0	1	0	0	0	0	0	0	0	0	0	0	0	0	0	0	0	0	0	1	0	0	0	0	0	0	0	0	0	0	0	0	0	0	0	0	0	0	0	0
ssRNA_3758	4122	10.6567	NO	Timlovirales	Steitzviridae	Genus_422	YES	Species_1160	YES	NA	NA	NA	1583	0	NO	OUTLIER	0	0	0	0	0	0	0	0	0	0	0	0	0	0	0	0	0	0	0	0	0	0	0	0	0	0	0	0	0	0	0	0	0	0	0	0	0	0	0	0	0	0	0	0	0	0	0	0	0	0	0	0	0	0	0	0	0	0	0	0	0	0	0	0	0	0	0
ssRNA_63437	4409	8.17065	YES	Norzivirales	Fiersviridae	Genus_742	NO	Species_2177	NO	NA	NA	NA	1987	0	NO	OUTLIER	0	0	0	0	0	0	0	0	0	0	0	0	0	0	557	0	0	0	0	0	0	0	0	0	0	0	0	0	0	0	0	0	0	0	0	0	0	0	0	0	0	0	0	0	0	0	0	0	0	0	0	0	0	0	0	0	0	0	0	0	0	0	0	0	0	0	0
ssRNA_105017	2459	6.32902	NO	Timlovirales	Steitzviridae	Genus_10	YES	Species_92	YES	NA	NA	NA	1887	0	NO	OUTLIER	0	0	0	0	0	0	0	0	0	0	0	0	0	0	0	0	0	0	0	4	0	0	0	0	0	0	0	0	0	0	0	0	0	0	0	0	0	0	0	0	0	0	0	0	0	0	0	0	0	0	0	0	0	0	0	0	0	0	0	0	0	0	0	0	0	0	0
ssRNA_127995	2934	9.98608	NO	Norzivirales	Fiersviridae	Genus_798	NO	Species_2578	NO	NA	NA	NA	2529	0	NO	OUTLIER	0	0	0	0	0	0	0	0	0	0	0	0	0	0	0	0	0	3	0	0	0	0	0	2	0	0	0	0	0	0	0	0	0	0	0	0	0	0	0	0	0	0	0	0	0	0	0	0	0	0	0	0	0	0	0	0	0	0	0	0	0	0	0	0	0	0	0
ssRNA_63972	2984	2.65344	NO	Norzivirales	Atkinsviridae	Genus_602	YES	Species_1848	YES	NA	NA	NA	NA	NA	NA	NA	0	0	0	0	0	0	0	0	0	0	0	0	0	0	0	0	0	0	0	0	0	0	0	0	0	0	0	0	0	0	0	0	0	0	0	0	0	0	0	0	0	0	0	0	0	0	0	0	0	0	0	0	0	0	0	0	0	0	0	0	0	0	0	0	0	0	0
ssRNA_105018	2459	3.09341	YES	Norzivirales	Fiersviridae	Genus_881	YES	Species_2507	YES	NA	NA	NA	1789	0	NO	VC	0	0	0	0	0	0	0	0	0	0	0	0	0	0	0	0	0	0	0	0	0	0	0	0	0	0	0	0	0	0	0	0	0	0	0	0	0	0	0	0	0	0	0	0	0	0	0	0	0	0	0	0	0	0	0	0	0	0	0	0	0	0	0	0	0	0	0
ssRNA_136810	2501	2.80016	YES	Norzivirales	Fiersviridae	Genus_461	NO	Species_1328	YES	GCA_002776635.1	Candidatus	Candidatus Hodgkinia cicadicola	2550	0	NO	VC	0	0	0	0	0	0	0	0	0	0	0	0	0	0	0	0	0	0	0	0	0	0	0	0	0	0	0	0	0	0	0	0	0	0	0	0	0	0	0	0	0	0	0	0	0	0	0	0	0	0	0	0	0	0	0	0	0	0	0	0	0	0	0	0	0	0	0
ssRNA_20142	2306	28.0748	YES	Norzivirales	Fiersviridae	Genus_629	YES	Species_2517	YES	NA	NA	NA	2772	0	NO	OUTLIER	0	0	0	0	0	0	0	0	0	0	0	0	0	0	0	0	0	0	0	0	0	0	0	0	0	0	0	0	0	0	0	0	0	0	0	0	0	0	0	0	0	0	0	0	0	0	0	0	0	0	0	0	0	0	0	0	0	0	5	0	0	0	0	0	0	0	0
ssRNA_70510	2076	13.9365	YES	Timlovirales	Steitzviridae	Genus_21	YES	Species_685	YES	NA	NA	NA	NA	NA	NA	NA	0	0	0	0	0	0	0	0	0	0	0	0	0	0	0	0	0	0	0	0	0	0	0	0	0	0	0	0	0	0	0	0	0	0	0	0	0	0	0	0	0	0	0	0	0	0	0	0	0	0	0	0	0	0	0	14	0	0	0	0	0	0	0	0	0	0	0
ssRNA_48173	3865	5.40457	YES	Timlovirales	Steitzviridae	Genus_61	NO	Species_918	YES	NA	NA	NA	1560	0	NO	OUTLIER	0	0	0	0	0	0	0	0	0	0	0	0	0	0	0	0	0	0	0	0	0	0	0	0	0	0	0	0	0	0	0	0	0	0	0	0	0	0	0	0	0	4	0	0	0	0	0	0	0	0	0	0	0	0	0	0	0	0	0	0	0	0	0	0	0	0	0
ssRNA_69792	3938	7.4911	NO	Timlovirales	Steitzviridae	Genus_405	YES	Species_1720	YES	NA	NA	NA	3175	0	NO	VC	0	0	0	0	0	0	0	0	0	0	0	0	0	0	0	0	0	0	0	0	0	0	0	0	0	0	0	0	0	0	0	0	0	0	0	0	0	0	0	0	0	0	0	0	0	0	0	175	0	0	0	0	0	0	0	127	0	0	0	0	0	0	0	0	0	0	0
ssRNA_131290	4072	19.4376	NO	Timlovirales	Steitzviridae	Genus_0	NO	Species_35	YES	NA	NA	NA	2722	0	NO	VC	0	0	33	0	0	0	0	27	0	0	0	0	0	0	0	0	0	0	0	0	0	0	0	0	0	22	0	0	0	0	0	0	0	34	0	0	0	0	0	0	0	0	0	0	0	0	0	0	0	0	0	0	0	0	0	0	0	0	0	0	0	0	0	0	0	0	0
ssRNA_3759	4122	5.90938	YES	Norzivirales	Fiersviridae	Genus_84	YES	Species_869	YES	NA	NA	NA	1863	0	NO	VC	0	0	0	0	0	0	0	0	0	0	0	0	0	0	0	0	0	0	0	0	0	0	0	0	0	0	0	0	0	0	0	0	0	0	0	0	0	0	0	0	0	0	0	0	0	0	0	0	0	0	0	0	0	0	0	0	0	0	1	0	0	0	0	0	0	0	0
ssRNA_4533	4387	13.1335	YES	Norzivirales	Atkinsviridae	Genus_557	YES	Species_2254	YES	NA	NA	NA	2359	0	NO	VC	0	0	0	0	0	0	0	0	0	0	0	0	0	0	0	0	0	0	0	0	0	0	0	0	0	0	0	0	0	0	0	0	0	0	0	0	0	0	0	0	0	0	0	0	0	0	0	0	0	0	0	0	0	0	0	0	0	0	0	0	0	0	0	0	0	0	0
ssRNA_3885	4704	10.3717	NO	Timlovirales	Steitzviridae	Genus_47	NO	Species_188	YES	NA	NA	NA	1827	0	NO	VC	0	0	0	0	0	0	0	0	0	0	0	0	0	0	0	0	0	0	0	0	0	0	0	0	0	0	0	0	0	0	0	0	0	0	0	0	0	0	0	0	0	9	0	0	0	0	0	0	0	0	0	0	0	0	0	0	0	0	0	0	0	0	0	0	11	0	21
ssRNA_136811	2500	2.36952	NO	Timlovirales	Steitzviridae	Genus_1046	YES	Species_786	YES	NA	NA	NA	1833	0	NO	VC	0	0	0	0	0	0	0	0	0	0	0	0	0	0	0	0	0	0	0	0	0	0	0	0	0	0	0	0	0	0	0	0	0	0	0	0	0	0	0	0	0	0	0	0	0	0	0	0	0	0	0	0	0	0	0	0	0	0	0	0	0	0	0	0	0	0	0
ssRNA_126204	2531	4.97044	YES	Norzivirales	Fiersviridae	Genus_595	NO	Species_2622	YES	NA	NA	NA	NA	NA	NA	NA	0	0	0	0	0	0	0	0	0	0	0	0	0	0	0	0	0	0	0	0	0	0	0	0	0	0	0	0	0	0	0	0	0	0	0	0	0	0	0	0	0	0	0	0	0	0	0	0	0	0	11	0	0	0	0	0	0	0	0	0	0	0	0	0	0	0	0
ssRNA_36300	4062	27.1734	YES	Timlovirales	Steitzviridae	Genus_12	NO	Species_90	YES	NA	NA	NA	1706	0	NO	VC	0	0	55	0	0	0	0	18	0	0	0	0	0	0	0	0	0	0	0	6	0	0	0	0	0	18	0	0	0	0	0	0	0	7	0	0	0	0	0	0	0	0	0	0	0	0	0	0	0	0	0	0	0	0	0	0	0	0	0	0	0	0	0	0	0	0	0
ssRNA_105830	2206	3.31142	NO	Timlovirales	Steitzviridae	Genus_289	NO	Species_3265	YES	NA	NA	NA	NA	NA	NA	NA	0	0	0	0	0	0	0	0	0	0	0	0	0	0	0	0	0	0	0	0	0	0	0	0	0	0	0	0	0	0	0	0	0	0	0	0	0	0	0	0	0	0	0	0	0	0	0	0	0	115	0	0	0	0	0	0	0	0	0	0	0	0	0	0	0	0	0
ssRNA_105019	2455	3.89724	YES	Norzivirales	Fiersviridae	Genus_1137	YES	Species_2550	YES	NA	NA	NA	NA	NA	NA	NA	0	0	0	0	0	0	0	0	0	0	0	0	0	0	0	0	0	0	0	0	0	0	0	0	0	0	27	21	0	0	0	0	0	0	0	0	0	0	0	0	0	0	0	0	0	0	0	0	0	0	16	0	0	0	0	0	0	0	0	0	0	0	0	0	0	0	0
ssRNA_138396	3084	4.26232	YES	Norzivirales	Fiersviridae	Genus_461	NO	Species_2412	YES	NA	NA	NA	2828	0	NO	VC	0	0	0	0	0	0	0	0	0	0	0	0	0	0	0	0	0	0	0	0	0	0	0	0	0	0	0	0	0	0	0	0	0	0	0	0	0	0	0	0	0	0	0	0	0	0	0	0	0	0	0	0	0	0	0	0	0	0	0	0	0	0	0	0	0	56	0
ssRNA_133630	3780	18.676	YES	Norzivirales	Atkinsviridae	Genus_693	YES	Species_2042	YES	NA	NA	NA	1603	0	NO	VC	0	0	0	0	0	0	0	0	0	0	0	0	0	0	0	1	0	0	0	0	0	0	0	0	0	0	0	0	0	0	0	3	0	4	13	0	0	3	0	12	0	31	0	0	0	0	5	11	22	0	0	0	0	0	0	0	0	18	0	0	0	0	0	0	16	0	7
ssRNA_48174	3859	93.1814	YES	Norzivirales	Fiersviridae	Genus_282	YES	Species_701	YES	NA	NA	NA	2761	0	NO	VC	0	0	0	0	0	0	0	0	535	234	0	0	0	0	779	6359	575	0	0	0	0	0	0	0	0	0	0	0	0	0	0	0	0	0	0	0	0	0	0	0	0	0	0	0	0	0	0	0	0	0	0	0	0	0	0	0	0	0	0	0	0	0	0	0	0	0	0
ssRNA_69793	3938	4.69874	YES	Timlovirales	Steitzviridae	Genus_395	YES	Species_1088	YES	NA	NA	NA	3179	0	NO	OUTLIER	0	0	0	0	0	0	0	0	0	0	0	0	0	0	0	0	0	0	0	0	0	0	0	0	0	0	0	0	0	0	0	0	1	0	0	0	0	0	0	0	0	0	0	0	0	0	7	7	0	0	0	0	0	0	0	2	0	0	0	0	0	0	0	0	0	0	0
ssRNA_39956	4188	4.10855	YES	Norzivirales	Atkinsviridae	Genus_855	YES	Species_2457	YES	NA	NA	NA	3100	0	NO	VC	0	0	0	0	0	0	0	0	0	0	0	0	0	0	0	0	0	0	0	0	0	0	0	0	0	0	0	0	0	0	0	0	0	0	0	0	0	0	0	0	0	0	0	0	0	0	0	0	0	0	0	0	0	0	0	0	182	0	0	0	0	0	0	0	0	0	0
ssRNA_56274	4222	15.0228	YES	Timlovirales	Steitzviridae	Genus_117	NO	Species_693	YES	NA	NA	NA	1926	0	NO	VC	0	0	0	0	0	1	0	0	1	0	0	0	0	0	1	0	0	1	0	2	0	0	0	1	0	1	1	0	0	0	0	0	0	0	0	0	0	0	0	0	0	0	0	0	0	0	0	0	0	0	0	0	0	0	0	0	0	0	0	0	0	0	0	0	0	0	0
ssRNA_4534	4387	5.29852	YES	Timlovirales	Steitzviridae	Genus_185	NO	Species_984	YES	NA	NA	NA	1832	0	NO	VC	0	0	0	0	0	0	0	0	0	0	0	0	0	0	0	0	0	0	0	0	0	0	0	0	0	0	0	0	0	0	0	0	0	0	18	0	0	0	0	0	0	6	0	0	0	0	0	0	0	0	0	0	0	0	0	0	0	9	0	0	0	0	0	0	0	0	5
ssRNA_63438	4405	6.48688	YES	Timlovirales	Steitzviridae	Genus_505	NO	Species_1823	YES	NA	NA	NA	1548	0	NO	VC	0	0	0	0	0	0	0	0	0	0	0	0	0	0	12	0	0	0	0	0	0	0	0	0	0	0	0	0	0	0	0	0	0	0	0	0	0	0	0	10	0	0	0	0	0	0	0	0	0	0	0	0	0	0	0	0	0	0	0	0	0	0	0	0	7	0	8
ssRNA_36302	4059	9.919	YES	Timlovirales	Steitzviridae	Genus_11	NO	Species_75	YES	NA	NA	NA	2237	0	NO	VC	0	0	0	0	0	0	0	0	0	0	0	0	0	0	0	0	0	0	0	0	0	0	0	0	0	0	0	0	0	0	0	0	0	0	44	39	162	0	0	51	65	293	0	0	0	0	17	0	15	9	17	0	0	0	0	25	52	74	8	8	11	0	0	0	16	0	29
ssRNA_126205	2529	2.81118	YES	Timlovirales	Steitzviridae	Genus_1047	YES	Species_3047	YES	NA	NA	NA	NA	NA	NA	NA	0	0	0	0	0	0	0	0	0	0	0	0	0	0	0	0	0	0	0	0	0	0	0	0	0	0	0	0	0	0	0	0	0	0	0	0	0	0	0	0	0	0	0	0	0	0	0	0	0	0	72	0	0	0	0	0	0	0	0	0	0	0	0	0	0	0	0
ssRNA_67803	3026	5.6489	YES	Norzivirales	Fiersviridae	Genus_841	YES	Species_2472	YES	NA	NA	NA	2812	0	NO	VC	0	0	0	0	0	19	9	0	0	0	0	0	0	0	0	0	0	0	0	0	0	0	0	0	0	0	0	0	0	0	0	0	0	0	0	0	0	0	0	0	0	0	0	0	0	0	0	0	0	0	0	0	0	0	0	0	0	0	0	0	0	0	0	0	0	0	0
ssRNA_36303	4058	8.82371	NO	Timlovirales	Steitzviridae	Genus_0	NO	Species_18	YES	NA	NA	NA	2288	0	NO	OUTLIER	0	0	0	0	0	0	0	0	0	0	0	0	0	0	0	0	0	0	0	0	0	0	0	0	0	0	0	0	0	0	0	0	0	0	0	0	0	0	0	0	0	0	0	0	0	0	0	0	0	0	0	0	0	0	0	0	0	0	0	0	0	0	0	0	0	0	0
ssRNA_35737	2966	4.73942	NO	Norzivirales	Fiersviridae	Genus_686	NO	Species_2550	YES	NA	NA	NA	1587	0	NO	VC	12	10	4	0	0	2	0	0	48	0	0	0	0	0	0	0	0	0	0	0	0	0	0	0	0	0	0	0	0	0	0	0	0	0	0	0	0	0	0	0	0	0	2	0	0	0	0	0	0	0	0	0	0	0	0	0	0	0	0	0	0	0	0	0	0	0	0
ssRNA_31836	2924	4.26057	YES	Norzivirales	Fiersviridae	Genus_435	YES	Species_2098	YES	NA	NA	NA	NA	NA	NA	NA	0	0	0	3	0	0	0	0	0	0	0	0	0	0	0	0	0	0	0	0	0	0	0	0	0	0	0	0	0	0	0	0	0	0	0	0	0	0	0	0	0	0	0	0	0	0	0	0	0	0	0	0	0	0	0	0	0	0	0	0	0	0	0	0	0	0	0
ssRNA_138397	3082	7.84575	YES	Timlovirales	Steitzviridae	Genus_117	NO	Species_376	YES	NA	NA	NA	2829	0	NO	VC	1	0	0	0	0	3	3	3	0	0	0	0	0	0	0	0	0	4	0	0	0	0	0	4	5	2	0	0	0	0	0	0	0	0	3	1	0	0	0	0	2	2	3	0	0	0	9	0	1	0	0	0	0	0	0	2	0	0	2	0	0	0	0	0	3	0	2
ssRNA_69794	3937	11.0026	YES	Norzivirales	Atkinsviridae	Genus_695	YES	Species_2272	YES	NA	NA	NA	2078	0	NO	VC	0	0	0	0	0	0	0	0	0	0	0	0	0	0	0	0	0	0	0	0	0	0	0	0	0	0	0	0	0	0	0	0	0	0	0	0	0	0	0	0	0	0	0	0	0	0	0	0	0	0	0	0	0	0	0	0	0	0	0	0	0	0	0	0	0	0	0
ssRNA_131291	4065	31.145	NO	Timlovirales	Steitzviridae	Genus_14	NO	Species_50	YES	NA	NA	NA	2197	0	NO	OUTLIER	0	0	0	0	0	0	0	0	0	0	0	0	0	0	0	0	0	0	0	46	0	0	0	0	0	44	0	0	0	0	0	0	0	0	0	0	0	0	0	0	0	0	0	0	0	0	0	0	0	0	0	0	0	0	0	0	0	0	0	0	0	0	0	0	0	0	0
ssRNA_38557	4187	6.01575	YES	Timlovirales	Steitzviridae	Genus_209	YES	Species_509	YES	NA	NA	NA	1746	0	NO	OUTLIER	0	0	0	0	0	0	0	0	0	0	0	0	0	0	0	0	0	0	0	0	0	0	0	0	0	0	0	0	0	0	0	0	0	0	0	0	0	0	0	0	0	0	0	0	0	0	5	0	0	0	0	0	0	0	0	0	0	0	0	0	0	0	0	0	0	0	0
ssRNA_138881	4445	4.7573	YES	Timlovirales	Steitzviridae	Genus_91	NO	Species_1391	YES	NA	NA	NA	2462	0	NO	VC	0	0	0	0	0	0	0	0	0	0	0	0	0	0	0	0	0	0	0	0	0	0	0	0	0	0	0	0	0	0	0	0	0	0	0	0	0	0	0	0	0	0	0	0	0	0	0	0	0	0	0	0	0	0	0	0	0	0	0	0	0	0	0	0	0	0	0
ssRNA_2865	2660	2.90958	YES	Norzivirales	Atkinsviridae	Genus_333	NO	Species_1360	YES	NA	NA	NA	1919	0	NO	OUTLIER	0	0	0	0	0	0	0	0	0	0	0	0	0	0	0	0	0	0	0	0	0	0	0	0	0	0	0	0	0	0	0	0	0	0	0	0	0	0	0	0	0	0	0	0	0	0	0	0	0	0	0	0	0	0	0	0	0	0	0	0	0	0	0	0	0	0	0
ssRNA_63973	2972	3.83992	NO	Norzivirales	Fiersviridae	Genus_636	YES	Species_1934	YES	NA	NA	NA	3018	0	NO	VC	10	35	0	0	0	0	0	0	0	0	0	0	0	0	0	0	0	0	0	0	0	0	0	0	0	0	0	0	0	0	0	0	0	0	0	0	0	0	0	0	0	0	0	0	0	0	0	0	0	0	0	0	0	0	0	0	0	0	0	0	0	0	0	0	0	0	0
ssRNA_95787	2155	3.39971	NO	Timlovirales	Steitzviridae	Genus_445	NO	Species_3210	YES	NA	NA	NA	1916	0	NO	OUTLIER	0	0	0	0	0	0	0	0	0	0	0	0	0	0	0	0	0	0	0	0	0	0	0	0	0	0	0	0	0	0	0	0	0	0	0	0	0	0	0	0	0	0	0	0	0	0	74	0	0	0	0	0	0	0	0	0	0	20	0	0	0	0	0	0	0	0	0
ssRNA_67804	3021	31.5169	YES	Timlovirales	Steitzviridae	Genus_291	YES	Species_1108	YES	NA	NA	NA	NA	NA	NA	NA	0	0	0	0	0	0	0	0	0	0	0	0	0	0	0	0	0	0	0	0	0	0	0	0	0	0	0	0	0	0	0	0	0	0	0	0	0	0	0	0	0	0	0	0	0	0	0	0	0	0	0	0	0	0	0	0	0	0	0	0	0	0	0	0	0	0	0
ssRNA_67805	3021	30.8135	YES	Timlovirales	Steitzviridae	Genus_291	YES	Species_1108	YES	NA	NA	NA	NA	NA	NA	NA	0	0	0	0	0	0	0	0	0	0	0	0	0	0	0	0	0	0	0	0	0	0	0	0	0	0	0	0	0	0	0	0	0	0	0	0	0	0	0	0	0	0	0	0	0	0	0	0	0	0	0	0	0	0	0	0	0	0	0	0	0	0	0	0	0	0	0
ssRNA_934	1923	3.17239	NO	Timlovirales	Steitzviridae	Genus_177	YES	Species_419	YES	NA	NA	NA	2785	0	NO	OUTLIER	0	0	0	0	0	0	0	0	0	0	0	0	0	0	0	0	0	0	0	0	0	0	0	0	0	0	0	0	0	0	0	0	0	0	0	0	0	0	0	0	0	0	0	0	0	0	0	0	0	0	0	0	0	0	0	0	0	0	0	0	0	0	0	0	0	0	0
ssRNA_63974	2971	5.34364	NO	Norzivirales	Atkinsviridae	Genus_613	YES	Species_2077	YES	NA	NA	NA	NA	NA	NA	NA	0	0	0	0	0	0	0	0	0	0	0	0	0	0	1	0	0	0	0	0	0	0	0	0	0	0	0	0	0	0	0	0	0	0	2	0	2	0	0	0	0	0	0	0	0	0	0	0	1	0	0	0	0	0	0	2	0	0	0	0	0	0	0	0	0	0	2
ssRNA_31257	4051	23.4131	YES	Timlovirales	Steitzviridae	Genus_0	NO	Species_75	YES	NA	NA	NA	1708	0	NO	VC	0	0	0	0	0	0	0	0	0	0	0	0	0	0	0	0	0	0	0	0	0	0	0	0	0	0	0	0	0	0	0	0	0	0	1	0	7	0	0	0	1	4	0	0	0	0	1	0	5	0	0	0	0	0	0	0	0	0	0	1	1	0	0	0	0	0	5
ssRNA_51249	3959	5.60262	YES	Norzivirales	Atkinsviridae	Genus_695	YES	Species_2079	YES	NA	NA	NA	2374	0	NO	VC	0	0	0	0	0	0	23	0	0	0	0	0	0	0	0	0	0	0	0	0	0	0	0	0	0	0	0	0	0	0	0	0	0	0	0	0	0	0	0	0	0	0	0	0	0	0	0	0	0	0	0	0	0	0	0	0	0	0	0	0	0	0	0	0	0	0	0
ssRNA_120316	4018	5.53728	YES	Norzivirales	Fiersviridae	Genus_734	NO	Species_2145	YES	NA	NA	NA	1967	0	NO	VC	0	0	0	0	0	0	0	0	0	0	0	0	0	0	0	0	0	0	0	0	0	0	0	0	0	0	0	0	0	0	0	0	0	0	0	0	0	0	0	7	0	64	0	0	0	0	0	0	0	0	0	0	0	0	0	4	19	0	0	0	0	0	0	0	0	0	2
ssRNA_131292	4064	20.3456	YES	Timlovirales	Steitzviridae	Genus_189	NO	Species_1336	NO	NA	NA	NA	1656	0	NO	OUTLIER	0	0	0	0	0	0	0	0	0	0	0	0	0	0	0	0	0	0	0	0	0	0	0	0	0	1360	0	0	0	0	0	0	0	0	0	0	0	0	0	0	0	0	0	0	0	0	0	0	0	0	0	0	0	0	0	0	0	0	0	0	0	0	0	0	0	0	0
ssRNA_122369	4106	13.8148	YES	Norzivirales	Fiersviridae	Genus_734	NO	Species_2145	YES	NA	NA	NA	2035	0	NO	VC	24	4	0	6	0	0	4	0	156	0	0	159	0	0	60	0	0	37	15	0	62	0	0	70	7	0	2	13	0	0	0	6	0	0	0	0	0	0	0	0	0	0	0	0	0	0	0	0	0	0	0	0	0	0	0	0	0	0	0	0	0	0	0	0	0	0	0
ssRNA_96496	4281	6.27464	YES	Timlovirales	Steitzviridae	Genus_61	NO	Species_697	YES	NA	NA	NA	1741	0	NO	VC	0	0	0	0	0	0	0	0	0	0	0	0	0	0	0	0	0	0	0	0	0	0	0	0	0	0	0	0	0	0	0	0	0	0	19	0	0	0	0	0	0	0	0	0	0	0	0	0	0	0	0	0	0	0	0	10	0	0	0	0	0	0	0	0	0	0	0
ssRNA_138882	4444	6.77481	YES	Norzivirales	Atkinsviridae	Genus_695	YES	Species_2157	YES	NA	NA	NA	1999	0	NO	VC	0	0	0	0	0	0	0	0	0	0	0	0	0	0	0	0	0	0	0	0	0	0	0	0	0	0	0	0	0	0	0	0	0	0	0	0	0	0	0	0	0	0	0	0	0	0	0	0	0	0	0	0	0	0	0	0	0	0	0	0	0	0	0	0	0	0	0
ssRNA_50721	1862	29.8373	NO	Timlovirales	Steitzviridae	Genus_189	NO	Species_739	NO	NA	NA	NA	NA	NA	NA	NA	0	0	0	0	0	0	0	0	0	0	0	0	0	0	0	0	0	0	0	0	0	0	0	0	0	0	0	0	0	0	0	0	0	0	0	0	0	0	0	0	0	0	0	0	0	0	0	0	0	0	0	0	0	0	0	0	0	0	0	0	0	0	0	0	0	0	0
ssRNA_50722	1861	36.6783	NO	Timlovirales	Steitzviridae	Genus_24	NO	Species_739	NO	NA	NA	NA	2973	0	NO	OUTLIER	0	0	0	0	0	0	0	0	0	0	0	0	0	0	0	0	0	0	0	0	0	0	0	0	0	0	0	0	0	0	0	0	0	0	0	0	0	0	0	0	0	0	0	0	0	0	0	0	0	0	0	0	0	0	0	0	0	0	0	0	0	0	0	0	0	0	0
ssRNA_50723	1861	34.7711	NO	Timlovirales	Steitzviridae	Genus_24	NO	Species_739	NO	NA	NA	NA	2973	0	NO	OUTLIER	0	0	0	0	0	0	0	0	0	0	0	0	0	0	0	0	0	0	0	0	0	0	0	0	0	0	0	0	0	0	0	0	0	0	0	0	0	0	0	0	0	0	0	0	0	0	0	0	0	0	0	0	0	0	0	15	0	0	0	0	0	0	0	0	0	0	0
ssRNA_63975	2966	3.49983	YES	Norzivirales	Solspiviridae	Genus_347	YES	Species_929	YES	NA	NA	NA	2203	0	NO	VC	0	0	0	0	0	0	0	0	0	0	0	0	0	0	0	0	0	0	0	0	0	0	0	0	0	0	0	0	0	0	0	0	0	0	0	0	0	0	0	0	0	0	0	0	0	0	0	0	0	0	0	0	0	0	0	0	0	0	0	0	0	0	0	0	0	0	0
ssRNA_138398	3080	7.29149	NO	Timlovirales	Steitzviridae	Genus_141	YES	Species_343	YES	NA	NA	NA	2830	0	NO	OUTLIER	0	0	0	0	0	0	0	0	0	0	0	0	0	0	0	0	0	0	0	0	0	0	0	0	0	0	0	0	0	0	0	0	0	0	0	0	0	0	0	0	0	0	0	0	0	0	0	0	0	0	0	0	0	0	0	0	0	0	2	0	0	0	0	0	0	0	0
ssRNA_48176	3855	5.87612	NO	Timlovirales	Steitzviridae	Genus_117	NO	Species_982	YES	NA	NA	NA	2959	0	NO	OUTLIER	0	0	0	0	0	0	0	0	0	0	0	0	0	0	0	24	0	0	0	0	0	0	0	0	0	0	0	7	0	0	0	57	0	0	0	0	0	0	0	0	0	0	0	0	0	0	0	0	0	0	0	0	0	0	0	0	0	0	0	0	0	0	0	0	0	0	0
ssRNA_42434	3958	6.25712	NO	Timlovirales	Steitzviridae	Genus_151	YES	Species_1055	YES	NA	NA	NA	2957	0	NO	OUTLIER	0	0	0	0	0	35	135	0	0	0	0	0	0	0	0	0	0	0	0	0	0	0	0	0	0	0	0	0	0	0	0	0	0	0	27	0	0	0	0	0	0	0	0	0	0	0	0	0	0	0	0	0	0	0	0	0	0	0	0	0	0	0	0	0	0	0	0
ssRNA_3760	4115	15.8111	NO	Timlovirales	Steitzviridae	Genus_423	YES	Species_1161	YES	NA	NA	NA	2667	0	NO	OUTLIER	0	0	0	0	0	0	0	0	0	0	0	0	0	0	0	0	0	0	0	0	0	0	0	0	0	0	0	0	0	0	0	0	1	0	0	0	0	0	0	0	0	0	0	0	0	0	0	1	0	0	0	0	0	0	0	0	0	0	0	0	0	0	0	0	0	0	0
ssRNA_38558	4179	7.10029	YES	Timlovirales	Steitzviridae	Genus_0	NO	Species_12	YES	GCA_002844315.1	Candidatus	Candidatus Hodgkinia cicadicola	1569	0	NO	OUTLIER	0	0	0	0	0	0	0	0	0	0	0	0	0	0	0	0	0	0	0	0	0	0	0	0	0	0	0	0	0	0	0	0	0	0	0	0	0	0	0	0	0	2	0	0	0	0	0	0	0	0	0	0	0	0	0	0	0	7	0	0	0	0	0	0	0	0	0
ssRNA_74295	4230	19.3478	YES	Norzivirales	Atkinsviridae	Genus_576	NO	Species_2108	YES	NA	NA	NA	2726	0	NO	VC	0	0	0	0	0	0	0	0	0	0	0	0	0	0	0	0	0	0	0	0	0	0	0	0	0	0	0	0	0	0	0	0	0	0	0	0	0	0	0	0	0	0	0	0	0	0	0	0	0	0	0	0	0	0	0	0	0	0	0	0	0	0	0	0	0	0	0
ssRNA_96497	4279	35.0458	YES	Timlovirales	Steitzviridae	Genus_85	NO	Species_943	YES	NA	NA	NA	2122	0	NO	VC	0	0	0	0	0	0	0	0	0	0	0	0	0	0	0	0	0	0	0	0	0	0	0	0	0	0	0	0	0	0	0	0	0	0	0	0	0	0	0	0	0	1	0	0	0	0	0	0	0	0	0	0	0	0	0	0	0	0	0	0	0	0	0	0	0	0	0
ssRNA_105023	2444	3.24968	NO	Norzivirales	Atkinsviridae	Genus_204	YES	Species_1955	YES	GCA_002844315.1	Candidatus	Candidatus Hodgkinia cicadicola	NA	NA	NA	NA	0	0	0	0	0	0	0	0	0	0	0	0	0	0	0	0	0	0	0	0	0	0	0	0	0	0	0	0	0	0	0	0	0	0	0	0	0	0	0	0	0	0	0	0	0	0	0	0	0	0	0	0	0	0	0	0	0	0	0	0	0	0	0	0	0	0	0
ssRNA_31258	4047	25.3287	YES	Timlovirales	Steitzviridae	Genus_12	NO	Species_66	YES	NA	NA	NA	2488	0	NO	OUTLIER	0	0	0	0	0	0	0	0	0	0	0	0	0	0	0	0	0	0	0	0	0	0	0	0	0	0	0	0	0	0	0	0	0	1	0	0	0	0	0	0	0	0	0	0	0	0	0	0	0	0	0	0	0	0	0	0	0	0	0	0	0	0	0	0	0	0	0
ssRNA_67806	3015	5.68314	NO	Timlovirales	Steitzviridae	Genus_54	YES	Species_168	YES	NA	NA	NA	1742	0	NO	VC	0	0	0	0	0	0	0	0	0	0	0	0	0	0	25	0	0	0	0	0	0	0	0	0	0	0	0	0	0	0	0	0	0	0	0	0	0	0	0	0	0	0	0	0	0	0	0	0	0	0	0	0	0	0	0	0	0	0	0	0	0	0	0	0	0	0	0
ssRNA_97577	2888	2.85532	NO	Timlovirales	Steitzviridae	Genus_117	NO	Species_1344	YES	NA	NA	NA	2354	0	NO	OUTLIER	0	0	0	0	0	1	0	0	2	0	0	0	0	0	0	0	0	18	0	0	0	0	0	0	0	0	0	0	0	0	0	0	0	0	0	0	0	0	0	0	0	0	0	0	0	0	0	0	0	0	0	0	0	0	0	0	0	0	0	0	0	0	0	0	0	0	0
ssRNA_47797	1860	32.9233	NO	Timlovirales	Steitzviridae	Genus_61	NO	Species_739	NO	NA	NA	NA	2973	0	NO	OUTLIER	0	0	0	0	0	0	0	0	0	0	0	0	0	0	0	0	0	0	0	0	0	0	0	0	0	0	0	0	0	0	0	0	0	0	0	0	0	0	0	0	0	0	0	0	0	0	0	0	0	0	0	0	0	0	0	0	0	0	0	0	0	0	0	0	0	0	0
ssRNA_47798	1860	29.8232	NO	Timlovirales	Steitzviridae	Genus_21	YES	Species_739	NO	NA	NA	NA	NA	NA	NA	NA	0	0	0	0	0	0	0	0	0	0	0	0	0	0	0	0	0	0	0	0	0	0	0	0	0	0	0	0	0	0	0	0	0	0	0	0	0	0	0	0	0	0	0	0	0	0	2	0	0	0	0	0	0	0	0	0	0	0	0	0	0	0	0	0	0	0	0
ssRNA_35738	2957	3.18059	NO	Timlovirales	Steitzviridae	Genus_151	YES	Species_1120	YES	NA	NA	NA	2760	0	NO	OUTLIER	0	0	0	0	0	0	0	0	0	0	0	0	0	0	9	0	0	0	0	0	0	0	0	0	0	0	0	0	0	0	0	0	0	0	0	0	0	0	0	0	0	0	0	0	0	0	0	0	0	0	0	0	0	0	0	0	0	0	0	0	0	0	0	0	0	0	0
ssRNA_83880	2203	2.79132	NO	Norzivirales	Fiersviridae	Genus_832	YES	Species_2399	YES	NA	NA	NA	1751	0	NO	OUTLIER	0	0	0	0	0	0	0	0	0	0	0	0	0	0	0	0	0	0	0	0	0	0	0	0	0	0	0	0	0	0	0	0	0	0	7	0	0	0	0	2	0	0	0	0	0	0	0	0	0	0	0	0	0	0	0	0	0	0	0	0	0	0	0	0	0	0	0
ssRNA_2866	2653	16.1157	YES	Norzivirales	Fiersviridae	Genus_964	YES	Species_2700	YES	NA	NA	NA	2186	0	NO	VC	0	0	0	0	0	0	0	0	0	0	0	0	0	0	0	0	0	0	0	0	0	0	0	0	0	0	0	0	0	0	0	0	0	0	0	0	0	0	0	0	0	0	0	0	0	0	0	0	0	0	0	0	0	0	0	0	0	0	0	0	0	0	0	0	0	0	0
ssRNA_6607	2147	3.56082	NO	Timlovirales	Steitzviridae	Genus_108	NO	Species_1013	YES	NA	NA	NA	2839	0	NO	OUTLIER	0	0	0	0	0	0	0	0	0	0	0	0	0	0	0	0	0	0	0	0	0	0	0	0	0	0	0	0	0	0	0	0	0	0	1	0	8	0	0	0	0	10	0	0	0	0	0	0	0	0	0	0	0	0	0	0	0	0	102	0	0	0	0	0	0	0	0
ssRNA_94028	2441	2.61345	YES	Timlovirales	Steitzviridae	Genus_104	NO	Species_291	YES	NA	NA	NA	3257	0	NO	VC	104	12	0	0	0	109	39	0	0	0	0	0	0	0	0	0	0	0	0	0	0	0	0	4	0	0	0	0	0	0	0	13	0	0	0	0	0	0	0	0	0	0	0	0	0	0	0	0	0	0	0	0	0	0	0	0	0	0	0	0	0	0	0	0	0	0	0
ssRNA_7640	2653	15.4259	YES	Norzivirales	Fiersviridae	Genus_964	YES	Species_2700	YES	NA	NA	NA	2187	0	NO	VC	0	0	0	0	0	0	0	0	0	0	0	0	0	0	0	0	0	0	0	0	0	0	0	0	0	0	0	0	0	0	0	0	0	0	0	0	0	0	0	0	0	3	0	0	0	0	0	0	0	0	0	1	0	0	0	0	0	0	2	0	0	0	0	0	0	0	0
ssRNA_135537	3897	3.64103	YES	Timlovirales	Steitzviridae	Genus_55	NO	Species_195	YES	NA	NA	NA	1632	0	NO	OUTLIER	0	0	0	0	0	0	0	0	22	14	0	0	0	0	0	0	0	0	0	0	0	0	0	0	0	0	0	0	0	32	0	0	0	0	0	0	0	0	0	0	0	0	0	0	0	0	0	0	0	0	0	0	0	0	0	0	0	0	0	0	0	0	0	0	0	0	0
ssRNA_38559	4172	11.728	YES	Norzivirales	Atkinsviridae	Genus_574	YES	Species_1809	YES	NA	NA	NA	NA	NA	NA	NA	0	0	0	0	0	0	0	0	0	0	0	0	0	0	0	0	0	0	0	0	0	0	0	0	0	0	0	0	0	0	0	0	0	0	0	0	0	0	0	0	0	0	0	0	0	0	0	0	0	0	0	0	0	0	0	0	0	0	0	0	0	0	0	0	0	0	0
ssRNA_56275	4219	5.83197	NO	Timlovirales	Steitzviridae	Genus_6	NO	Species_38	YES	NA	NA	NA	1924	0	NO	VC	0	0	0	0	0	0	0	0	0	0	0	0	0	0	0	0	0	0	0	0	0	0	0	0	0	0	0	0	0	0	0	0	0	0	0	0	0	0	0	0	0	0	0	0	0	0	0	0	0	0	0	0	0	0	0	0	0	0	0	0	0	0	0	0	0	0	0
ssRNA_96498	4278	65.507	YES	Norzivirales	Atkinsviridae	Genus_695	YES	Species_2115	YES	NA	NA	NA	1570	0	NO	VC	0	0	0	0	0	0	0	0	0	0	0	0	0	0	0	0	0	0	0	0	0	0	0	0	0	0	0	0	0	0	0	0	0	0	0	1	0	0	0	0	0	1	0	0	0	0	1	0	0	0	0	0	0	0	0	0	1	4	2	0	0	0	0	0	2	0	0
ssRNA_39244	4338	26.8024	YES	Timlovirales	Steitzviridae	Genus_117	NO	Species_376	YES	NA	NA	NA	2062	0	NO	OUTLIER	14	19	35	0	0	20	15	58	0	0	0	0	0	0	0	18	0	23	8	0	0	0	0	21	24	43	0	0	0	0	0	0	0	0	23	0	0	0	0	46	35	79	0	0	0	0	43	18	61	0	0	0	0	0	0	0	0	0	27	0	0	0	0	0	38	0	59
ssRNA_71693	4523	6.2416	YES	Timlovirales	Steitzviridae	Genus_185	NO	Species_456	YES	NA	NA	NA	1624	0	NO	VC	0	0	0	0	0	0	0	0	0	0	0	0	0	0	0	0	0	0	0	0	0	0	0	0	0	0	0	0	0	0	0	0	0	0	0	0	0	0	0	0	0	0	0	0	0	0	0	0	0	0	0	0	0	0	0	0	0	0	0	0	0	0	0	0	0	0	0
ssRNA_3886	4685	7.34126	YES	Timlovirales	Steitzviridae	Genus_34	YES	Species_109	YES	NA	NA	NA	2001	0	NO	VC	0	0	0	0	0	0	0	0	0	0	0	0	0	0	0	0	0	0	0	0	0	0	0	0	0	0	0	0	0	0	0	0	0	0	0	1	0	0	0	0	0	0	0	0	0	0	0	0	0	0	0	0	0	0	0	0	0	0	2	0	0	0	0	0	0	0	0
ssRNA_21030	4786	15.2681	NO	Timlovirales	Steitzviridae	Genus_17	NO	Species_55	YES	NA	NA	NA	1826	0	NO	OUTLIER	0	0	0	0	0	0	0	0	0	0	0	0	0	0	0	0	0	0	0	0	0	0	0	0	0	0	0	0	0	0	0	0	0	0	0	0	0	0	0	0	0	1	0	0	0	0	0	0	0	0	0	0	0	0	0	0	0	0	0	0	0	0	0	0	1	0	2
ssRNA_20144	2292	3.25325	YES	Timlovirales	Steitzviridae	Genus_29	YES	Species_566	YES	NA	NA	NA	1881	0	NO	OUTLIER	0	0	0	0	0	0	0	0	0	0	0	0	0	0	0	0	0	0	0	0	0	0	0	0	0	0	0	0	0	0	0	46	0	0	0	0	0	0	0	0	0	0	0	0	0	0	0	0	0	0	0	0	0	0	0	0	0	0	72	0	0	0	0	0	0	0	0
ssRNA_97578	2884	3.1378	NO	Timlovirales	Steitzviridae	Genus_317	YES	Species_2753	YES	NA	NA	NA	2604	0	NO	VC	0	0	0	0	0	0	0	0	0	0	0	0	0	0	0	0	0	0	0	0	0	0	0	0	0	0	0	0	0	0	0	0	0	0	12	0	0	0	0	41	26	79	0	0	0	0	0	0	0	0	0	0	0	0	0	0	10	0	19	0	0	0	0	0	45	0	62
ssRNA_67807	3012	3.91732	YES	Timlovirales	Steitzviridae	Genus_36	YES	Species_111	YES	NA	NA	NA	3326	0	NO	VC	0	0	0	0	0	92	0	0	0	0	0	0	0	0	0	0	0	0	0	0	0	0	0	0	0	0	0	0	0	0	0	0	0	0	0	0	0	0	0	0	0	0	0	0	0	0	0	0	0	0	0	0	0	0	0	0	0	0	0	0	0	0	0	0	0	0	0
ssRNA_82954	2932	3.68791	NO	Norzivirales	Solspiviridae	Genus_285	YES	Species_712	YES	NA	NA	NA	2743	0	NO	VC	0	0	0	0	0	0	0	0	7	0	0	0	0	0	3	0	0	18	0	0	0	0	0	0	0	0	2	0	0	0	0	0	0	0	0	0	0	0	0	0	0	0	0	0	0	0	0	0	0	0	0	0	0	0	0	0	0	0	0	0	0	0	0	0	0	0	0
ssRNA_48177	3854	11.183	YES	Timlovirales	Steitzviridae	Genus_171	NO	Species_788	YES	GCA_002844315.1	Candidatus	Candidatus Hodgkinia cicadicola	2212	0	NO	VC	26	0	0	0	0	9	0	9	0	0	0	0	0	0	0	117	0	6	0	0	0	0	0	0	0	0	0	0	0	0	0	5	0	0	0	0	0	0	0	0	0	0	0	0	0	0	0	0	0	0	0	0	0	0	0	0	0	0	0	0	0	0	0	0	0	0	0
ssRNA_42435	3950	5.57984	YES	Timlovirales	Steitzviridae	Genus_22	YES	Species_149	YES	NA	NA	NA	2321	0	NO	OUTLIER	0	0	0	0	0	21	39	35	0	0	0	0	0	0	0	0	0	0	0	0	0	0	0	0	0	0	0	0	0	0	0	0	0	0	0	0	0	0	0	0	0	0	0	0	0	0	0	0	0	0	0	0	0	0	0	0	0	0	0	0	0	0	0	0	0	0	0
ssRNA_120318	4013	7.30567	YES	Timlovirales	Steitzviridae	Genus_189	NO	Species_1666	YES	NA	NA	NA	1894	0	NO	OUTLIER	0	0	0	0	0	0	0	0	9	12	0	0	0	0	5	0	0	0	0	0	0	0	0	0	0	0	25	16	0	0	0	15	11	16	0	0	0	0	0	0	0	0	15	0	0	0	13	0	10	0	6	0	0	0	0	0	15	16	0	0	0	0	0	0	0	0	12
ssRNA_3762	4113	28.6138	YES	Norzivirales	Fiersviridae	Genus_734	NO	Species_2359	YES	NA	NA	NA	1873	0	NO	VC	0	0	0	0	0	0	0	0	0	0	0	0	0	0	0	0	0	0	0	0	0	0	0	0	0	0	0	0	0	0	0	2	0	3	0	0	0	0	0	0	0	0	0	0	0	0	0	0	0	0	0	0	0	0	0	0	0	0	0	0	0	0	0	0	0	0	0
ssRNA_120965	4116	11.9956	YES	Norzivirales	Fiersviridae	Genus_734	NO	Species_2145	YES	NA	NA	NA	2035	0	NO	VC	27	6	0	6	0	4	6	1	46	3	0	6	0	0	5	0	0	28	11	0	17	61	0	3	2	0	26	6	0	0	0	6	0	0	0	0	0	0	0	0	0	0	0	0	0	0	0	0	0	0	0	0	0	0	0	0	0	0	0	0	0	0	0	0	0	0	0
ssRNA_38560	4170	5.24556	YES	Timlovirales	Steitzviridae	Genus_58	NO	Species_1051	YES	NA	NA	NA	2364	0	NO	VC	0	0	0	0	0	0	0	0	0	0	0	0	0	0	0	0	0	0	0	0	0	0	0	0	0	0	0	0	0	0	0	0	0	0	0	0	0	0	0	0	0	0	0	0	0	0	0	0	0	0	0	0	0	0	0	0	0	0	0	0	0	0	0	0	0	0	0
ssRNA_74296	4226	23.5229	YES	Timlovirales	Steitzviridae	Genus_131	NO	Species_715	YES	NA	NA	NA	3098	0	NO	VC	0	0	0	0	0	0	0	0	0	0	0	0	0	0	0	0	0	0	0	0	0	0	0	0	0	0	0	0	0	0	0	0	0	0	0	0	0	0	0	0	0	0	0	0	0	0	0	0	0	0	0	0	0	0	0	0	3	0	0	0	0	0	0	0	10	0	10
ssRNA_96499	4275	30.3007	YES	Norzivirales	Atkinsviridae	Genus_695	YES	Species_2158	YES	GCA_002846115.1	Candidatus	Candidatus Hodgkinia cicadicola	2168	0	NO	VC	0	0	0	0	0	0	0	0	0	0	0	0	0	0	3	0	0	0	0	0	0	0	0	0	0	0	0	0	0	0	0	0	0	0	10	27	13	0	0	35	34	74	0	0	0	0	0	0	0	0	0	0	0	0	0	0	0	0	8	4	0	0	0	0	17	0	22
ssRNA_9762	4307	93.6099	YES	Norzivirales	Fiersviridae	Genus_803	YES	Species_2324	YES	NA	NA	NA	1773	0	NO	VC	679	252	437	20	0	0	0	0	54	55	0	0	0	0	0	0	0	1551	177	35	256	0	0	0	0	0	382	226	108	0	0	44	0	0	105	156	10	0	0	0	0	0	785	128	0	0	37	38	61	0	0	0	0	0	0	0	0	0	124	217	1246	0	0	0	0	0	0
ssRNA_71694	4523	5.89713	YES	Timlovirales	Steitzviridae	Genus_185	NO	Species_456	YES	NA	NA	NA	1624	0	NO	VC	0	0	0	0	0	0	0	0	0	0	0	0	0	0	0	0	0	0	0	0	0	0	0	0	0	0	0	0	0	0	0	0	0	0	0	0	0	0	0	0	0	0	0	0	0	0	0	0	0	0	0	0	0	0	0	0	0	0	0	0	0	0	0	0	0	0	0
ssRNA_103113	1956	18.0681	NO	Timlovirales	Steitzviridae	Genus_189	NO	Species_739	NO	NA	NA	NA	1759	0	NO	OUTLIER	0	0	0	0	0	0	0	0	0	0	0	0	0	0	0	0	0	0	0	0	0	0	0	0	0	0	0	0	0	0	0	0	0	0	0	0	0	0	0	0	0	0	0	0	0	0	0	0	0	0	0	0	0	0	0	0	0	0	0	0	0	0	0	0	0	0	0
ssRNA_50167	2117	2.79738	YES	Timlovirales	Steitzviridae	Genus_1151	YES	Species_391	YES	NA	NA	NA	1673	0	NO	VC	0	0	0	0	0	0	0	0	0	0	0	0	0	0	0	0	0	0	0	0	0	0	0	0	0	0	0	0	0	0	0	0	0	0	0	0	0	0	0	0	0	0	0	0	0	0	0	0	0	0	0	0	0	0	0	0	0	0	0	0	0	0	0	0	0	0	0
ssRNA_124030	2019	4.83622	NO	Timlovirales	Steitzviridae	Genus_0	NO	Species_147	YES	NA	NA	NA	2536	0	NO	OUTLIER	0	0	0	0	0	0	0	12	0	0	0	0	0	0	0	0	0	0	0	3	0	0	0	0	0	0	0	0	0	0	0	0	0	0	0	0	0	0	0	0	0	0	0	0	0	0	0	0	0	0	0	0	0	0	0	0	0	0	0	0	0	0	0	0	0	0	0
ssRNA_76569	2958	7.22644	NO	Timlovirales	Steitzviridae	Genus_117	NO	Species_1484	YES	NA	NA	NA	NA	NA	NA	NA	0	3	0	0	0	0	0	0	0	0	0	0	0	0	0	0	0	0	0	0	0	0	0	0	0	0	0	0	0	0	0	0	0	0	0	0	0	0	0	0	0	0	0	0	0	0	0	0	0	0	0	0	0	0	0	0	0	0	0	0	0	0	0	0	0	0	0
ssRNA_103114	1955	22.1162	NO	Timlovirales	Steitzviridae	Genus_24	NO	Species_739	NO	NA	NA	NA	1761	0	NO	VC	0	0	0	0	0	0	0	0	0	0	0	0	0	0	0	0	0	0	0	0	0	0	0	0	0	0	0	0	0	0	0	0	0	0	0	0	0	0	0	0	0	0	0	0	0	0	0	0	0	0	0	0	0	0	0	0	0	0	0	0	0	0	0	0	0	0	0
ssRNA_69795	3923	15.2079	YES	Norzivirales	Fiersviridae	Genus_784	YES	Species_2278	YES	NA	NA	NA	2338	0	NO	VC	0	0	0	0	0	0	0	0	0	0	0	0	0	0	0	0	0	0	0	0	0	0	0	0	0	0	0	0	0	0	0	0	0	0	0	0	0	0	0	0	0	0	0	0	0	0	0	0	0	0	0	0	0	0	0	0	0	0	0	0	0	0	0	0	0	0	0
ssRNA_42436	3948	17.4453	YES	Norzivirales	Atkinsviridae	Genus_333	NO	Species_1842	YES	NA	NA	NA	1582	0	NO	VC	0	0	0	0	0	0	0	0	0	1	0	0	0	0	0	0	0	0	0	0	0	0	0	0	0	0	0	0	0	0	0	0	0	0	0	0	0	0	0	0	0	0	0	0	0	0	0	0	0	0	1	0	0	0	0	0	0	0	0	0	0	0	0	0	0	0	0
ssRNA_5085	4113	27.1426	YES	Norzivirales	Fiersviridae	Genus_734	NO	Species_2359	YES	NA	NA	NA	1873	0	NO	VC	4	0	0	0	0	3	0	0	0	0	0	0	0	0	0	0	0	0	0	0	0	0	0	0	0	0	0	0	0	0	0	15	23	0	0	0	0	0	0	0	0	0	0	0	0	0	1	0	2	0	0	0	0	0	0	0	0	0	0	0	0	0	0	0	3	0	1
ssRNA_104459	4436	11.3525	YES	Norzivirales	Fiersviridae	Genus_444	NO	Species_1497	YES	NA	NA	NA	1830	0	NO	OUTLIER	0	0	0	0	0	0	0	0	0	0	0	0	0	0	0	0	0	0	0	0	0	0	0	0	0	0	0	0	0	0	0	0	0	0	362	0	0	0	0	176	0	0	0	0	0	0	0	0	0	0	0	0	0	0	0	0	0	0	0	0	0	0	0	0	0	0	0
ssRNA_138898	4598	9.743	YES	Timlovirales	Steitzviridae	Genus_91	NO	Species_1391	YES	NA	NA	NA	2462	0	NO	VC	0	0	0	0	0	0	0	0	0	0	0	0	0	0	0	0	0	0	0	0	0	0	0	0	0	0	0	0	0	0	0	0	0	0	0	0	0	0	0	0	0	0	0	0	0	0	25	7	0	0	21	0	0	0	0	0	0	0	0	0	0	0	0	0	0	0	0
ssRNA_103115	1955	17.1869	NO	Timlovirales	Steitzviridae	Genus_21	YES	Species_739	NO	NA	NA	NA	1759	0	NO	OUTLIER	0	0	0	0	0	0	0	0	0	0	0	0	0	0	0	0	0	0	0	0	0	0	0	0	0	0	0	0	0	0	0	0	0	0	0	0	0	0	0	0	0	0	0	0	0	0	0	0	0	0	0	0	0	0	0	0	0	0	0	0	0	0	0	0	0	0	0
ssRNA_31260	4037	8.59804	NO	Timlovirales	Steitzviridae	Genus_0	NO	Species_0	YES	NA	NA	NA	2194	0	NO	OUTLIER	0	0	0	0	0	0	0	0	0	0	0	0	0	0	0	0	0	0	0	0	0	0	0	0	0	0	0	0	0	0	0	0	0	0	0	0	0	0	0	0	0	0	0	0	0	0	0	0	0	0	0	0	0	0	0	0	0	0	0	0	0	0	0	0	0	0	0
ssRNA_94029	2432	2.93716	NO	Norzivirales	Fiersviridae	Genus_1122	YES	Species_1987	YES	NA	NA	NA	2953	0	NO	VC	0	0	0	0	0	0	0	0	0	0	0	0	0	0	0	0	0	0	0	0	0	0	0	0	0	0	0	0	0	0	0	26	0	0	0	0	0	0	0	0	0	0	0	0	0	0	0	0	0	0	0	0	0	0	0	0	0	0	0	0	0	0	0	0	0	0	0
ssRNA_7641	2646	3.28665	YES	Norzivirales	Fiersviridae	Genus_520	YES	Species_1634	YES	NA	NA	NA	2395	0	NO	OUTLIER	0	0	0	0	0	0	0	0	0	0	0	0	0	0	0	0	0	0	0	0	0	0	0	0	0	0	0	0	0	0	0	0	0	0	0	0	0	0	0	0	0	0	0	0	0	0	0	0	0	0	0	0	0	0	0	0	0	0	0	0	0	0	0	0	0	0	0
ssRNA_124397	2257	4.89627	NO	Timlovirales	Steitzviridae	Genus_210	NO	Species_3094	YES	NA	NA	NA	1769	0	NO	OUTLIER	0	0	0	0	0	0	0	0	0	0	0	0	0	0	0	0	0	0	0	0	0	0	0	0	0	0	0	0	0	0	0	0	0	0	0	0	0	0	0	0	0	0	0	0	0	0	0	0	168	0	0	0	0	0	0	0	0	0	0	0	0	0	0	0	0	0	0
ssRNA_127997	2908	2.29716	NO	Norzivirales	Atkinsviridae	Genus_334	YES	Species_2968	YES	NA	NA	NA	NA	NA	NA	NA	0	0	0	0	0	0	0	0	0	0	0	0	0	0	0	0	0	0	0	0	0	0	0	0	0	0	41	0	0	0	0	0	0	0	0	0	0	0	0	0	0	0	0	0	0	0	0	0	0	0	0	0	0	0	0	0	0	0	0	0	0	0	0	0	0	0	0
ssRNA_103116	1954	17.6661	NO	Timlovirales	Steitzviridae	Genus_21	YES	Species_739	NO	NA	NA	NA	1759	0	NO	OUTLIER	0	0	0	0	0	0	0	0	0	0	0	0	0	0	0	0	0	0	0	0	0	0	0	0	0	0	0	0	0	0	0	0	0	0	0	0	0	0	0	0	0	0	0	0	0	0	0	0	0	0	0	0	0	0	0	2	0	0	0	0	0	0	0	0	0	0	0
ssRNA_27227	3883	8.36787	NO	Timlovirales	Steitzviridae	Genus_39	NO	Species_143	YES	GCA_002844315.1	Candidatus	Candidatus Hodgkinia cicadicola	2468	0	NO	OUTLIER	0	0	0	0	0	0	0	0	0	0	0	0	0	0	0	0	0	0	0	0	0	0	0	0	0	0	0	0	0	0	0	0	0	0	0	0	0	0	0	0	0	0	0	0	0	0	0	0	0	1	32	0	0	21	0	0	0	0	1	0	0	0	0	0	0	0	0
ssRNA_69796	3922	4.22403	NO	Norzivirales	Atkinsviridae	Genus_584	YES	Species_2048	YES	NA	NA	NA	2872	0	NO	VC	0	0	0	0	0	0	0	0	0	0	0	0	0	0	0	0	0	0	0	0	0	0	0	0	0	0	0	0	0	0	0	2	0	0	0	0	0	0	0	0	0	0	0	0	0	0	3	0	0	0	0	0	0	0	0	0	0	0	0	0	0	0	0	0	0	0	0
ssRNA_42437	3941	6.91984	YES	Timlovirales	Steitzviridae	Genus_377	YES	Species_1026	YES	NA	NA	NA	2231	0	NO	VC	0	0	0	0	0	0	0	0	0	0	0	0	0	0	0	0	0	0	0	0	0	0	0	0	0	0	0	0	0	0	0	0	0	0	0	0	0	0	0	0	2	2	0	0	0	0	1	0	0	0	0	0	0	0	0	0	0	0	0	0	0	0	0	0	0	0	0
ssRNA_74297	4225	5.96182	YES	Timlovirales	Steitzviridae	Genus_29	YES	Species_134	YES	NA	NA	NA	1929	0	NO	VC	0	0	0	0	0	0	0	0	0	0	0	0	0	0	0	0	0	0	0	0	0	0	0	0	0	0	0	0	0	0	0	0	0	0	0	0	0	0	0	0	0	0	0	0	0	0	0	0	0	0	0	0	0	0	0	0	0	0	0	0	0	0	0	0	0	0	0
ssRNA_96501	4271	19.029	YES	Norzivirales	Atkinsviridae	Genus_695	YES	Species_2052	YES	NA	NA	NA	1775	0	NO	VC	0	0	0	0	0	0	0	0	0	0	0	0	0	0	0	0	0	0	0	0	0	0	0	0	0	0	0	0	0	0	0	0	0	0	0	0	0	0	0	0	0	0	0	0	0	0	0	0	0	0	0	0	0	0	0	0	0	0	0	0	0	0	0	0	0	0	0
ssRNA_39246	4334	7.60262	YES	Timlovirales	Steitzviridae	Genus_169	YES	Species_566	YES	NA	NA	NA	2300	0	NO	OUTLIER	0	0	0	0	0	0	0	0	0	0	0	0	0	0	0	0	0	0	0	0	0	0	0	0	0	0	0	0	0	0	0	35	0	0	0	0	0	0	0	0	0	0	0	0	0	0	0	0	0	0	0	0	0	0	0	90	0	0	0	14	0	0	0	0	0	0	0
ssRNA_138883	4429	7.23214	YES	Timlovirales	Steitzviridae	Genus_185	NO	Species_786	YES	NA	NA	NA	1690	0	NO	VC	8	0	0	0	0	0	0	0	21	0	0	0	0	0	0	0	0	0	0	0	0	0	0	0	0	0	0	0	0	0	0	0	0	0	0	0	0	0	0	0	0	0	0	0	0	0	0	0	0	0	0	0	0	0	0	0	0	0	0	0	0	0	0	0	0	0	7
ssRNA_94031	2429	2.63133	NO	Norzivirales	Atkinsviridae	Genus_947	YES	Species_2653	YES	NA	NA	NA	NA	NA	NA	NA	0	0	0	0	0	0	0	0	0	0	0	0	0	0	0	0	0	0	0	0	0	0	0	0	0	0	0	0	0	0	0	10	0	0	0	0	0	0	0	0	0	0	0	0	0	0	0	0	0	0	0	0	0	0	0	0	0	0	0	0	0	0	0	0	0	0	0
ssRNA_7642	2644	9.76345	YES	Norzivirales	Fiersviridae	Genus_964	YES	Species_2700	YES	GCA_002844315.1	Candidatus	Candidatus Hodgkinia cicadicola	2186	0	NO	VC	0	0	0	0	0	0	0	0	0	0	0	0	0	0	0	0	0	0	0	0	0	0	0	0	0	0	0	0	0	0	0	0	0	0	0	0	0	0	0	0	0	0	0	0	0	0	0	0	0	0	0	2	0	0	0	0	0	0	0	0	0	0	0	0	0	0	0
ssRNA_31261	4033	86.9462	YES	Timlovirales	Steitzviridae	Genus_49	NO	Species_427	YES	GCA_002844315.1	Candidatus	Candidatus Hodgkinia cicadicola	1972	0	NO	VC	0	0	0	0	0	0	0	1	0	0	0	0	0	0	0	0	0	1	0	0	0	0	0	0	0	0	0	0	0	0	0	1	0	1	0	0	0	0	0	0	0	0	0	0	0	0	0	0	0	0	0	0	0	0	0	0	0	0	0	0	0	0	0	0	0	0	0
ssRNA_67808	3004	2.74346	NO	Timlovirales	Steitzviridae	Genus_291	YES	Species_3039	YES	NA	NA	NA	NA	NA	NA	NA	0	0	0	0	0	160	0	0	0	0	0	0	0	0	0	0	0	49	0	0	0	0	0	0	0	0	0	0	0	0	0	0	0	0	0	0	0	0	0	0	0	0	0	0	0	0	0	0	0	0	0	0	0	0	0	0	0	0	0	0	0	0	0	0	0	0	0
ssRNA_42438	3937	19.6847	YES	Norzivirales	Atkinsviridae	Genus_695	YES	Species_2272	YES	NA	NA	NA	2078	0	NO	VC	12	0	0	0	0	4	0	5	0	0	0	0	0	0	6	0	0	0	0	0	0	0	0	0	0	0	0	0	0	0	0	8	2	0	0	0	0	0	0	0	0	0	0	0	0	0	0	0	0	0	3	0	0	0	0	0	10	0	5	0	0	0	0	0	8	0	1
ssRNA_120320	4011	14.7965	YES	Timlovirales	Steitzviridae	Genus_655	YES	Species_1977	YES	NA	NA	NA	1725	0	NO	OUTLIER	0	0	0	0	0	0	0	0	0	0	0	0	0	0	0	0	0	0	0	0	0	0	0	0	0	0	0	0	0	0	0	0	0	0	0	0	0	0	0	0	0	0	0	0	0	0	0	0	0	0	0	0	0	0	0	0	0	0	0	0	0	0	0	0	0	0	0
ssRNA_131293	4050	10.098	YES	Timlovirales	Steitzviridae	Genus_0	NO	Species_75	YES	NA	NA	NA	1708	0	NO	VC	0	0	0	0	0	0	0	0	0	0	0	0	0	0	0	0	0	0	0	0	0	0	0	0	0	0	0	0	0	0	0	0	0	0	66	26	103	0	0	78	69	286	12	0	0	0	52	12	132	7	23	7	0	0	0	41	34	70	11	12	10	0	0	0	17	0	53
ssRNA_56276	4206	4.46588	YES	Norzivirales	Fiersviridae	Genus_610	NO	Species_2058	YES	NA	NA	NA	1693	0	NO	VC	0	0	0	0	0	0	0	0	0	0	0	0	0	0	0	0	0	0	0	0	0	0	0	0	0	0	0	0	0	0	0	0	0	0	0	0	0	0	0	0	0	0	0	0	0	0	0	0	0	0	0	0	0	0	0	0	0	0	0	0	0	0	0	0	0	0	0
ssRNA_9763	4305	6.86693	YES	Timlovirales	Steitzviridae	Genus_91	NO	Species_977	YES	NA	NA	NA	1808	0	NO	VC	0	0	0	0	0	0	0	0	0	0	0	0	0	0	0	0	0	0	0	0	0	0	0	0	0	0	0	0	0	0	0	0	0	0	0	0	0	0	0	0	0	0	0	0	0	0	0	0	0	0	0	0	0	0	0	0	0	0	0	0	0	0	0	0	0	0	0
ssRNA_39247	4331	7.07541	YES	Timlovirales	Steitzviridae	Genus_37	NO	Species_751	YES	GCA_002844315.1	Candidatus	Candidatus Hodgkinia cicadicola	2967	0	NO	VC	0	0	0	0	0	0	0	0	0	0	0	0	0	0	0	0	0	0	0	0	0	0	0	0	0	0	0	0	0	0	0	0	0	0	0	0	0	0	0	0	0	0	0	0	0	0	0	0	0	0	0	0	0	0	0	0	0	0	0	0	0	0	0	0	1	0	0
ssRNA_63439	4381	9.73426	YES	Norzivirales	Atkinsviridae	Genus_557	YES	Species_1744	YES	NA	NA	NA	NA	NA	NA	NA	0	0	0	0	0	0	0	0	0	0	0	0	0	0	151	0	0	0	0	0	0	0	0	0	0	0	0	0	0	0	0	0	0	0	0	0	0	0	0	0	0	0	0	0	0	0	0	0	0	0	0	0	0	0	0	0	0	0	0	0	0	0	0	0	0	0	0
ssRNA_71696	4502	16.1031	YES	Norzivirales	Atkinsviridae	Genus_602	YES	Species_1848	YES	NA	NA	NA	1996	0	NO	VC	0	0	0	0	0	0	0	0	0	0	0	0	0	0	0	0	0	0	0	0	0	0	0	0	0	0	0	0	0	0	0	0	0	0	0	0	0	0	0	0	0	0	0	0	0	0	0	0	0	0	0	0	0	0	0	0	0	0	0	0	0	0	0	0	0	0	0
ssRNA_3887	4659	48.8997	YES	Timlovirales	Steitzviridae	Genus_47	NO	Species_200	YES	NA	NA	NA	1827	0	NO	VC	0	0	0	0	0	1	0	0	0	0	0	0	0	0	0	0	0	0	0	0	0	0	0	0	0	0	0	0	0	0	0	0	0	0	0	1	0	0	0	0	0	0	0	0	0	0	0	0	0	0	0	0	0	0	0	0	0	0	4	0	0	0	0	0	0	0	0
ssRNA_105833	2188	3.02163	NO	Norzivirales	Fiersviridae	Genus_532	YES	Species_1769	YES	NA	NA	NA	1906	0	NO	OUTLIER	0	0	0	0	0	0	0	0	0	0	0	0	0	0	0	0	0	0	0	0	0	0	0	0	0	0	0	0	0	0	0	0	0	0	0	0	0	0	0	0	0	0	0	0	0	0	0	0	0	1	0	0	0	0	0	0	0	0	0	0	0	0	0	0	0	0	0
ssRNA_102714	2713	3.57089	NO	Timlovirales	Steitzviridae	Genus_6	NO	Species_38	YES	NA	NA	NA	1748	0	NO	OUTLIER	0	0	0	0	0	0	0	0	0	0	0	0	0	0	0	0	0	0	0	10	0	0	0	0	0	5	0	0	0	0	0	4	6	8	0	0	0	0	0	0	0	0	0	0	0	0	0	0	0	0	0	0	0	0	0	0	0	0	0	0	0	0	0	0	0	0	0
ssRNA_103117	1950	2.98518	NO	Timlovirales	Steitzviridae	Genus_511	YES	Species_3116	YES	GCA_002844315.1	Candidatus	Candidatus Hodgkinia cicadicola	NA	NA	NA	NA	0	0	0	0	0	0	0	0	0	0	0	0	0	0	0	0	0	0	0	0	0	0	0	0	0	0	0	0	0	0	0	0	0	0	0	0	0	0	0	0	4	0	0	0	0	0	0	0	0	0	1	0	0	0	0	0	0	1	0	0	0	0	0	0	0	0	0
ssRNA_31262	4027	11.064	NO	Timlovirales	Steitzviridae	Genus_0	NO	Species_35	YES	NA	NA	NA	2987	0	NO	OUTLIER	0	0	39	0	0	0	0	35	0	0	0	0	0	0	0	0	0	0	0	14	0	0	0	0	0	18	0	0	0	0	0	0	0	46	0	0	0	0	0	0	0	0	0	0	0	0	0	0	0	0	0	0	0	0	0	0	0	0	0	0	0	0	0	0	0	0	0
ssRNA_48179	3847	11.9815	YES	Timlovirales	Steitzviridae	Genus_316	YES	Species_832	YES	NA	NA	NA	1840	0	NO	OUTLIER	0	0	0	0	0	0	0	0	0	0	0	0	0	0	0	0	0	0	0	0	0	0	0	0	0	0	0	0	0	0	0	0	0	0	0	0	0	0	0	0	0	0	0	0	0	0	0	0	0	0	0	0	0	0	0	0	0	0	0	0	0	0	0	0	0	0	0
ssRNA_69797	3919	11.1376	YES	Norzivirales	Atkinsviridae	Genus_593	YES	Species_2037	YES	NA	NA	NA	2487	0	NO	VC	0	0	0	0	0	0	0	0	0	0	0	0	0	0	0	0	0	0	0	0	0	0	0	0	0	0	0	0	0	0	0	0	0	0	0	0	0	0	0	0	0	0	0	0	0	0	0	0	0	0	0	0	0	0	0	0	0	0	0	0	0	0	0	0	0	0	0
ssRNA_42439	3932	12.8083	NO	Timlovirales	Steitzviridae	Genus_405	YES	Species_1122	YES	NA	NA	NA	2320	0	NO	VC	0	0	0	0	0	67	346	0	0	0	0	0	0	0	0	0	0	0	0	0	0	0	0	0	0	0	0	0	0	0	0	0	0	0	0	0	0	0	0	0	0	0	0	0	0	0	0	0	0	0	0	0	0	0	0	0	0	0	0	0	0	0	0	0	0	0	0
ssRNA_120321	4010	6.05293	YES	Norzivirales	Atkinsviridae	Genus_576	NO	Species_2183	YES	NA	NA	NA	2242	0	NO	VC	0	0	0	0	0	0	0	0	0	0	0	0	0	0	0	0	0	0	0	0	0	0	0	0	86	0	0	0	0	0	0	0	0	0	5	8	0	0	0	13	0	0	0	0	0	0	0	0	0	4	0	0	2	0	0	0	1	0	2	1	0	0	6	0	3	0	7
ssRNA_131294	4047	159.587	YES	Timlovirales	Steitzviridae	Genus_49	NO	Species_427	YES	GCA_002844315.1	Candidatus	Candidatus Hodgkinia cicadicola	1972	0	NO	VC	0	0	0	0	0	0	0	4	10	0	0	0	0	0	0	0	0	10	0	0	0	0	0	4	6	6	0	0	0	0	0	23	4	0	0	0	0	0	0	0	0	0	0	0	0	0	0	0	0	0	0	0	0	0	0	0	0	0	0	0	0	0	0	0	0	0	0
ssRNA_96502	4266	7.79833	YES	Norzivirales	Atkinsviridae	Genus_732	YES	Species_2139	YES	NA	NA	NA	1618	0	NO	VC	0	0	0	0	0	0	0	0	0	0	0	0	0	0	0	0	0	0	0	0	0	0	0	0	0	0	0	0	0	0	0	0	0	0	56	0	0	0	0	0	0	0	0	0	0	0	0	0	0	0	0	0	0	0	0	0	0	0	0	0	0	0	0	0	0	0	0
ssRNA_42009	4328	10.1847	YES	Norzivirales	Atkinsviridae	Genus_557	YES	Species_2254	YES	NA	NA	NA	2359	0	NO	VC	0	0	0	0	0	1	0	0	0	0	0	0	0	0	0	0	0	0	0	0	0	0	0	0	2	7	0	0	0	0	0	0	0	0	0	0	0	0	0	1	5	15	0	0	0	0	0	0	0	0	0	0	0	0	0	0	29	0	0	0	0	0	0	0	3	0	11
ssRNA_63440	4380	9.11345	YES	Timlovirales	Steitzviridae	Genus_185	NO	Species_786	YES	NA	NA	NA	1690	0	NO	VC	5	0	0	0	0	0	0	0	0	0	0	0	0	0	0	0	0	0	0	0	0	0	0	0	0	0	0	0	0	0	0	0	0	0	0	0	0	0	0	0	0	0	0	0	0	0	0	0	0	0	0	0	0	0	0	0	0	0	0	0	0	0	0	0	0	0	0
ssRNA_71697	4492	8.58474	YES	Timlovirales	Steitzviridae	Genus_336	NO	Species_889	YES	NA	NA	NA	3248	0	NO	VC	0	0	0	0	0	0	0	0	0	0	0	0	0	0	0	0	0	0	0	0	0	0	0	98	0	0	0	0	0	0	0	3	0	0	0	0	0	0	0	0	0	0	0	0	0	0	0	0	0	0	0	0	0	0	0	0	0	0	0	0	0	0	0	0	0	0	0
ssRNA_88026	1832	3.76002	NO	Timlovirales	Steitzviridae	Genus_359	NO	Species_1616	YES	NA	NA	NA	1857	0	NO	OUTLIER	0	0	0	0	0	0	0	0	0	0	0	0	0	0	0	0	0	0	0	0	0	0	0	0	0	0	0	0	0	0	0	0	0	0	0	0	0	0	0	0	0	0	0	0	0	0	0	0	0	0	0	0	0	0	0	4	0	0	0	0	0	0	0	0	0	0	0
ssRNA_48329	2245	3.99817	NO	Norzivirales	Atkinsviridae	Genus_722	YES	Species_2108	YES	NA	NA	NA	2706	0	NO	OUTLIER	0	0	0	0	0	0	0	0	0	0	0	0	0	0	0	0	0	0	0	0	0	0	0	0	0	0	0	0	0	0	0	0	0	0	0	0	0	0	0	0	0	0	62	0	0	0	48	0	0	0	0	0	0	0	0	0	0	0	0	0	0	0	0	0	0	0	0
ssRNA_59702	2193	2.78377	NO	Timlovirales	Steitzviridae	Genus_223	YES	Species_542	YES	NA	NA	NA	NA	NA	NA	NA	0	0	0	0	0	0	0	0	0	0	0	0	0	0	0	0	0	0	0	0	0	0	0	0	0	0	0	0	0	0	0	0	0	0	0	0	0	0	0	0	0	0	0	0	0	0	0	0	0	0	0	0	0	0	0	0	6	0	0	0	0	0	0	0	0	0	0
ssRNA_83882	2191	3.17465	NO	Norzivirales	Fiersviridae	Genus_196	YES	Species_3153	YES	NA	NA	NA	2041	0	NO	VC	0	0	0	0	0	0	0	0	0	0	0	0	0	0	0	0	0	0	0	0	0	0	0	0	0	0	0	0	0	0	0	0	0	0	117	0	0	0	0	0	0	0	0	0	0	0	0	0	0	0	0	0	0	0	0	0	0	0	0	0	0	0	0	0	0	0	0
ssRNA_48180	3845	5.64852	YES	Timlovirales	Steitzviridae	Genus_40	NO	Species_292	YES	GCA_002844315.1	Candidatus	Candidatus Hodgkinia cicadicola	2712	0	NO	OUTLIER	0	0	0	0	0	0	0	0	0	11	0	0	0	0	1	0	7	2	1	0	0	0	0	1	3	1	0	0	0	0	0	0	0	0	0	0	0	0	0	0	0	0	0	0	0	0	0	0	0	0	0	0	0	0	0	0	0	0	0	0	0	0	0	0	0	0	0
ssRNA_120322	4008	18.832	YES	Timlovirales	Steitzviridae	Genus_40	NO	Species_356	YES	NA	NA	NA	1821	0	NO	VC	0	0	0	0	0	0	0	0	0	0	0	0	0	0	0	0	0	0	0	0	0	0	0	0	0	0	0	0	0	0	0	0	0	0	0	0	0	0	0	0	0	0	0	0	0	0	0	0	0	0	0	0	0	0	0	0	0	0	0	0	0	0	0	0	0	0	0
ssRNA_38561	4162	7.30115	NO	Timlovirales	Steitzviridae	Genus_164	YES	Species_393	YES	NA	NA	NA	3000	0	NO	OUTLIER	0	0	0	0	0	0	0	0	0	0	0	0	0	0	0	0	0	0	0	0	0	0	0	0	0	0	0	0	0	0	0	0	0	0	0	0	0	0	0	0	0	0	0	0	0	0	0	0	0	0	0	0	0	0	0	0	26	0	0	0	0	0	0	0	0	0	0
ssRNA_42010	4327	13.5757	YES	Timlovirales	Steitzviridae	Genus_91	NO	Species_977	YES	NA	NA	NA	1808	0	NO	VC	0	0	0	0	0	0	0	0	0	0	0	0	0	0	0	0	0	0	0	0	0	0	0	0	0	0	0	0	0	0	0	0	0	0	0	0	0	0	0	0	0	0	0	0	0	0	0	0	0	0	0	0	0	0	0	25	0	19	8	0	0	0	0	0	0	0	20
ssRNA_3888	4650	181.402	YES	Norzivirales	Fiersviridae	Genus_7	YES	Species_11	YES	NA	NA	NA	NA	NA	NA	NA	0	0	0	0	0	0	0	0	2	0	0	0	0	0	0	0	0	0	0	0	0	0	0	0	0	0	7	0	0	0	0	0	0	0	0	0	0	0	0	0	0	0	6	0	0	0	0	0	0	3	2	0	0	0	0	0	0	0	73	3	0	0	0	0	4	0	0
ssRNA_35741	2934	2.68918	YES	Norzivirales	Atkinsviridae	Genus_582	YES	Species_1800	YES	NA	NA	NA	1909	0	NO	OUTLIER	0	0	0	0	0	0	0	0	0	0	0	0	0	0	0	0	0	0	0	0	0	0	0	0	0	0	0	0	0	0	0	0	0	0	0	0	0	0	0	0	0	0	0	0	0	0	0	0	0	0	0	0	0	0	0	0	0	0	0	0	0	0	0	0	0	0	0
ssRNA_76570	2943	4.20992	NO	Timlovirales	Steitzviridae	Genus_192	YES	Species_461	YES	NA	NA	NA	1625	0	NO	VC	0	194	0	0	0	0	0	0	0	0	0	0	0	0	0	0	0	0	0	0	0	0	0	0	0	0	0	0	0	0	0	0	0	0	0	0	0	0	0	0	0	0	0	0	0	0	0	0	0	0	0	0	0	0	0	0	0	0	0	0	0	0	0	0	0	0	0
ssRNA_56046	1740	3.03335	NO	Timlovirales	Steitzviridae	Genus_188	NO	Species_822	YES	NA	NA	NA	NA	NA	NA	NA	0	0	0	0	0	0	0	0	0	0	0	0	0	0	0	0	0	0	0	0	0	0	0	0	0	0	0	0	0	0	0	0	0	0	0	0	0	0	0	0	0	0	0	0	0	0	0	0	0	0	0	0	0	0	0	1	0	0	0	0	0	0	0	0	0	0	0
ssRNA_31264	4018	46.0983	YES	Timlovirales	Steitzviridae	Genus_12	NO	Species_51	YES	NA	NA	NA	1695	0	NO	OUTLIER	0	0	0	0	0	0	0	0	0	0	0	0	0	0	0	0	0	0	0	0	0	0	0	0	0	0	0	0	0	0	0	1	0	0	0	0	0	0	0	0	0	0	0	0	0	0	0	0	0	0	0	0	0	0	0	0	0	0	0	0	0	0	0	0	0	0	0
ssRNA_127999	2894	8.75644	NO	Timlovirales	Steitzviridae	Genus_116	NO	Species_459	YES	NA	NA	NA	NA	NA	NA	NA	0	0	0	0	0	0	0	0	0	0	0	0	0	0	0	0	0	0	0	0	0	0	0	0	0	0	0	0	0	0	0	0	0	0	0	0	0	0	0	0	0	0	0	0	0	0	0	0	0	0	0	0	0	0	0	0	0	0	0	0	0	0	0	0	0	0	0
ssRNA_70516	2045	3.32107	NO	Timlovirales	Steitzviridae	Genus_117	NO	Species_3132	YES	NA	NA	NA	NA	NA	NA	NA	0	0	0	0	0	0	0	0	0	0	0	0	0	0	0	0	0	0	0	0	0	0	0	0	0	0	0	0	0	0	0	0	0	0	0	0	0	0	0	0	0	0	0	0	0	0	9	0	0	0	0	0	0	0	0	9	0	0	0	0	0	0	0	0	0	0	0
ssRNA_125779	2249	5.79817	NO	Norzivirales	Fiersviridae	Genus_330	NO	Species_2130	YES	NA	NA	NA	NA	NA	NA	NA	0	0	0	0	0	0	0	0	0	0	0	0	0	0	0	0	0	0	0	0	0	0	0	0	0	0	0	0	0	0	0	0	0	0	0	0	0	0	0	0	0	0	0	0	0	0	0	0	3	0	0	0	0	0	0	0	0	4	0	0	0	0	0	0	0	0	0
ssRNA_48181	3843	7.11211	YES	Timlovirales	Steitzviridae	Genus_563	YES	Species_1761	YES	NA	NA	NA	2153	0	NO	VC	0	0	0	0	0	0	0	0	0	0	0	0	0	0	0	0	0	0	0	0	0	0	0	0	0	0	0	0	0	0	0	0	0	0	0	0	0	0	0	0	0	0	0	0	0	0	0	0	0	0	0	0	0	0	0	0	0	0	7	0	0	0	0	0	0	0	0
ssRNA_42440	3929	5.48475	YES	Timlovirales	Steitzviridae	Genus_241	YES	Species_628	YES	NA	NA	NA	2232	0	NO	VC	0	0	0	0	0	0	0	0	0	0	0	0	0	0	0	0	0	0	0	0	0	0	0	0	0	2	0	0	0	0	0	0	0	0	0	0	0	0	0	0	0	0	0	0	0	0	0	0	0	0	0	0	0	0	0	2	0	0	0	0	0	0	0	0	0	0	0
ssRNA_38562	4159	24.5661	YES	Norzivirales	Fiersviridae	Genus_211	NO	Species_1209	YES	NA	NA	NA	NA	NA	NA	NA	0	0	0	0	0	0	0	0	0	0	0	0	0	0	0	0	0	0	0	0	0	0	0	0	0	0	0	0	0	0	0	0	0	0	0	0	0	0	0	0	0	0	0	0	0	0	0	0	0	0	0	0	0	0	0	0	0	0	0	0	0	0	0	0	0	0	0
ssRNA_74298	4212	4.64804	YES	Timlovirales	Steitzviridae	Genus_144	NO	Species_347	YES	NA	NA	NA	1770	0	NO	OUTLIER	0	0	0	0	0	0	0	0	0	0	0	0	0	0	0	0	0	0	0	0	0	0	0	0	0	0	0	0	0	0	0	0	0	0	0	0	0	0	0	0	0	0	0	0	0	0	0	0	0	0	0	0	0	0	0	20	0	0	0	0	0	0	0	0	11	0	0
ssRNA_48330	2241	3.4133	NO	Timlovirales	Steitzviridae	Genus_189	NO	Species_1281	YES	NA	NA	NA	2755	0	NO	OUTLIER	0	0	0	0	0	0	0	0	0	0	0	0	0	0	0	0	0	0	0	0	0	0	0	0	0	0	0	0	0	0	0	0	0	0	0	0	0	0	0	0	0	0	16	0	0	0	0	0	0	0	0	0	0	0	0	0	0	0	4	0	0	0	0	0	0	0	0
ssRNA_66211	2536	2.67879	NO	Norzivirales	Fiersviridae	Genus_530	YES	Species_1668	YES	NA	NA	NA	NA	NA	NA	NA	0	0	0	0	0	0	0	0	0	0	0	0	0	0	0	0	0	29	0	0	0	0	0	0	0	0	0	0	0	0	0	0	0	0	0	0	0	0	0	0	0	0	0	8	0	0	0	0	0	0	0	0	0	0	0	0	0	0	0	0	0	0	0	0	0	0	0
ssRNA_35742	2929	5.19944	NO	Timlovirales	Steitzviridae	Genus_151	YES	Species_1893	YES	NA	NA	NA	3055	0	NO	OUTLIER	0	0	0	0	0	0	0	0	1	0	0	0	0	0	1	0	0	0	0	0	0	0	0	0	0	0	0	0	0	0	0	0	0	0	0	0	0	0	0	0	0	0	0	0	0	0	0	0	0	0	0	0	0	0	0	0	0	0	0	0	0	0	0	0	0	0	0
ssRNA_6610	2125	5.52226	NO	Timlovirales	Steitzviridae	Genus_414	YES	Species_1144	YES	GCA_002844315.1	Candidatus	Candidatus Hodgkinia cicadicola	3160	0	NO	VC	0	0	12	0	0	0	0	18	0	0	0	0	0	0	0	0	17	0	0	19	0	0	0	0	0	39	0	0	0	0	0	0	0	0	0	0	0	0	0	0	0	0	0	0	0	0	0	0	0	0	0	0	0	0	0	0	0	0	0	0	0	0	0	0	0	0	0
ssRNA_48182	3843	5.91036	NO	Norzivirales	Atkinsviridae	Genus_695	YES	Species_2079	YES	NA	NA	NA	2374	0	NO	VC	0	0	0	0	0	0	0	0	0	0	0	0	0	0	0	0	0	0	0	0	0	0	0	0	0	0	0	0	0	0	0	0	0	0	0	0	0	0	0	0	0	0	0	0	0	0	0	0	0	0	0	0	0	0	0	0	0	0	0	0	0	0	0	0	0	0	0
ssRNA_69798	3905	7.54397	YES	Norzivirales	Atkinsviridae	Genus_695	YES	Species_2079	YES	NA	NA	NA	2374	0	NO	VC	0	0	0	0	0	0	0	0	0	0	0	0	0	0	0	0	0	0	0	0	0	0	0	0	0	0	0	0	0	0	0	0	0	0	0	0	0	0	0	0	0	0	0	0	0	0	9	0	0	0	0	0	0	0	0	0	0	0	2	0	0	0	0	0	0	0	0
ssRNA_42441	3928	10.5663	YES	Timlovirales	Steitzviridae	Genus_192	YES	Species_483	YES	NA	NA	NA	1625	0	NO	VC	12	0	0	0	0	0	0	0	0	0	0	0	0	0	0	0	0	0	0	0	0	0	0	0	0	0	0	0	0	0	0	0	0	0	0	0	0	0	0	0	0	0	0	0	0	0	0	0	0	0	0	0	0	0	0	0	0	0	0	0	0	0	0	0	0	0	12
ssRNA_5086	4107	9.34577	YES	Timlovirales	Steitzviridae	Genus_61	NO	Species_790	YES	NA	NA	NA	1563	0	NO	OUTLIER	0	0	0	0	0	0	0	0	0	0	0	0	0	0	0	0	0	0	0	0	0	0	0	0	0	0	0	0	0	0	0	0	0	0	0	0	0	0	0	0	0	0	0	0	0	0	0	0	0	0	0	0	0	0	0	3	0	0	0	0	0	0	0	0	0	0	0
ssRNA_38563	4159	9.49683	YES	Norzivirales	Atkinsviridae	Genus_695	YES	Species_2144	YES	NA	NA	NA	1756	0	NO	OUTLIER	0	0	0	0	0	0	0	0	0	0	0	0	0	0	0	0	0	0	0	0	0	0	0	0	0	0	0	0	0	0	0	0	0	0	0	0	0	0	0	0	0	0	0	0	0	0	0	0	0	0	0	0	0	0	0	0	0	10	0	0	0	0	0	0	0	0	0
ssRNA_91516	4259	14.1415	YES	Norzivirales	Fiersviridae	Genus_7	YES	Species_11	YES	NA	NA	NA	1829	0	NO	VC	0	0	0	0	0	0	0	0	0	0	0	0	0	0	0	0	0	0	0	0	0	0	0	0	0	0	0	0	0	0	0	0	0	0	0	0	0	0	0	0	0	0	0	0	0	0	0	0	0	0	0	0	0	0	0	0	0	0	0	0	0	0	0	0	0	0	0
ssRNA_35341	4794	8.31756	NO	Timlovirales	Steitzviridae	Genus_17	NO	Species_55	YES	NA	NA	NA	1826	0	NO	OUTLIER	0	0	0	0	0	0	0	0	0	0	0	0	0	0	0	0	0	0	0	0	0	0	0	0	0	0	0	0	0	0	0	0	0	0	0	0	0	0	0	12	1	55	0	0	0	0	0	0	0	0	0	0	0	0	0	0	0	61	0	9	11	0	0	0	7	11	80
ssRNA_47805	1841	3.86404	NO	Norzivirales	Fiersviridae	Genus_191	YES	Species_1430	YES	GCA_002844315.1	Candidatus	Candidatus Hodgkinia cicadicola	2892	0	NO	OUTLIER	0	0	0	0	0	0	0	0	0	0	0	0	0	0	0	0	0	0	0	0	0	0	0	0	0	0	0	0	0	0	0	0	0	0	0	0	0	0	0	0	0	0	0	0	0	0	0	0	0	0	0	0	0	0	0	0	0	0	0	0	0	0	0	0	0	0	0
ssRNA_47806	1841	2.10786	NO	Norzivirales	Fiersviridae	Genus_498	NO	Species_2590	YES	GCA_900019315.1	Candidatus	Candidatus Tremblaya princeps	1586	0	NO	OUTLIER	0	0	0	0	0	0	0	0	0	0	0	0	0	0	0	0	0	0	0	0	0	0	0	0	0	0	0	0	0	0	0	0	0	0	0	0	0	0	0	0	0	0	0	0	0	0	0	0	0	0	0	0	0	0	0	0	0	0	0	0	0	0	0	0	0	0	0
ssRNA_66212	2534	8.5835	NO	Norzivirales	Fiersviridae	Genus_1015	YES	Species_2887	YES	NA	NA	NA	2227	0	NO	OUTLIER	0	0	0	0	0	0	0	0	0	0	0	0	0	0	0	0	0	0	0	0	0	0	0	0	0	0	0	0	0	0	0	0	0	0	0	0	0	0	0	0	0	0	0	0	0	0	0	0	0	0	0	0	0	0	0	0	0	0	0	0	0	0	0	0	0	0	0
ssRNA_28653	2718	11.7281	YES	Timlovirales	Steitzviridae	Genus_9	YES	Species_292	YES	NA	NA	NA	3007	0	NO	OUTLIER	0	0	75	0	0	0	0	0	0	5	0	0	0	0	10	0	12	20	7	4	0	0	0	0	13	16	0	0	0	0	0	0	0	0	0	0	0	0	0	0	0	0	0	0	0	0	0	0	0	0	0	0	0	0	0	0	0	0	0	0	0	0	0	0	0	0	0
ssRNA_95790	2124	3.35967	NO	Timlovirales	Steitzviridae	Genus_189	NO	Species_2978	YES	NA	NA	NA	3358	0	NO	VC	0	0	0	0	0	0	0	0	0	0	0	0	0	0	0	0	0	0	0	0	0	0	0	0	0	0	0	0	0	0	0	0	0	0	0	0	0	0	0	0	0	0	0	0	0	0	26	0	0	0	0	0	0	0	0	0	0	0	0	0	0	0	0	0	0	0	0
ssRNA_67809	2987	3.53486	NO	Timlovirales	Steitzviridae	Genus_186	YES	Species_1697	YES	NA	NA	NA	3211	0	NO	VC	0	0	0	0	0	0	0	0	0	0	0	0	0	0	0	0	0	0	0	0	0	0	0	0	0	0	0	0	0	0	0	0	0	0	0	0	0	0	0	0	0	0	0	0	0	0	0	0	0	0	0	0	0	0	0	0	0	0	0	0	0	0	0	0	0	0	0
ssRNA_53142	1808	2.87808	NO	Timlovirales	Steitzviridae	Genus_442	YES	Species_1248	YES	NA	NA	NA	1854	0	NO	OUTLIER	0	0	0	0	0	0	0	0	0	0	0	0	0	0	0	0	0	0	0	0	0	0	0	0	0	0	0	0	0	0	0	0	0	0	0	0	0	0	0	0	0	0	0	0	0	0	0	0	0	1	0	0	0	0	0	0	0	0	0	0	0	0	0	0	0	0	0
ssRNA_133631	3755	4.76881	YES	Norzivirales	Atkinsviridae	Genus_382	NO	Species_1415	YES	NA	NA	NA	1596	0	NO	VC	0	0	0	0	0	0	0	0	2	0	0	0	0	0	0	0	0	0	0	0	0	0	0	0	0	0	0	0	0	0	0	0	0	0	0	0	0	0	0	0	0	0	0	0	0	0	0	0	0	0	5	0	0	0	0	0	0	0	0	1	1	0	0	0	0	0	0
ssRNA_69799	3903	19.9417	YES	Norzivirales	Fiersviridae	Genus_550	YES	Species_1724	YES	NA	NA	NA	1987	0	NO	OUTLIER	0	0	0	0	0	0	0	0	0	0	0	0	0	0	0	0	0	0	0	0	0	0	0	0	0	0	0	0	0	0	0	0	0	0	0	0	0	0	0	0	0	0	0	0	0	0	249	866	64	0	0	0	0	0	0	0	0	0	0	0	0	0	0	0	0	0	0
ssRNA_42442	3926	4.15498	YES	Norzivirales	Atkinsviridae	Genus_551	NO	Species_1918	YES	NA	NA	NA	NA	NA	NA	NA	0	0	0	0	0	0	59	56	0	0	0	0	0	0	0	0	0	0	0	0	0	0	0	0	0	0	0	0	0	0	0	0	0	17	0	0	0	0	0	0	0	0	0	0	0	0	0	0	0	0	0	0	0	0	0	0	0	0	0	0	0	0	0	0	0	0	0
ssRNA_131295	4033	287.552	YES	Timlovirales	Steitzviridae	Genus_49	NO	Species_427	YES	NA	NA	NA	1972	0	NO	VC	0	0	0	0	0	0	0	0	0	0	0	0	0	0	0	0	0	0	0	0	0	0	0	0	0	0	0	0	0	0	0	0	0	0	0	0	0	0	0	0	0	0	0	0	0	0	0	0	0	0	0	0	0	0	0	0	0	0	0	0	0	0	0	0	0	0	0
ssRNA_56277	4189	15.2397	YES	Timlovirales	Steitzviridae	Genus_203	YES	Species_493	YES	NA	NA	NA	1928	0	NO	VC	3	0	0	0	0	0	0	0	32	10	0	0	0	0	0	0	0	8	8	10	0	0	0	0	0	0	12	10	0	0	0	0	0	0	0	0	0	0	0	0	0	0	0	0	0	0	0	0	0	0	0	0	0	0	0	0	0	0	0	0	0	0	0	0	0	0	0
ssRNA_4536	4344	20.2114	YES	Norzivirales	Fiersviridae	Genus_627	NO	Species_2238	YES	NA	NA	NA	2059	0	NO	VC	0	0	0	0	0	0	0	0	0	0	0	0	0	0	0	0	0	0	0	0	0	0	0	0	0	0	0	0	0	0	0	0	0	0	0	0	0	0	0	0	0	0	0	0	0	0	0	0	0	0	0	0	0	0	0	0	0	0	0	0	0	0	0	0	0	0	0
ssRNA_63442	4363	15.5679	YES	Timlovirales	Steitzviridae	Genus_91	NO	Species_1111	YES	NA	NA	NA	2782	0	NO	OUTLIER	0	0	0	0	0	0	0	0	0	0	0	0	0	0	2	0	0	0	0	0	0	0	0	0	0	0	0	0	0	0	0	0	0	0	0	0	0	0	0	0	0	0	0	0	0	0	0	0	0	0	0	0	0	0	0	0	0	0	0	0	0	0	0	0	0	0	0
ssRNA_102715	2697	5.55008	YES	Timlovirales	Steitzviridae	Genus_364	YES	Species_1889	YES	NA	NA	NA	NA	NA	NA	NA	0	0	0	0	0	0	1	0	0	0	0	0	0	0	0	0	0	0	0	0	0	0	0	0	0	0	0	6	0	0	0	0	5	0	0	0	0	0	0	0	0	0	0	0	0	0	2	0	0	0	0	0	0	0	0	0	0	0	0	0	0	0	0	0	0	0	0
ssRNA_31266	4005	7.56234	YES	Timlovirales	Steitzviridae	Genus_61	NO	Species_1522	YES	NA	NA	NA	2199	0	NO	OUTLIER	0	0	0	0	0	0	0	0	0	0	0	0	0	0	0	0	0	0	0	0	0	0	0	0	0	0	0	0	7	0	0	0	0	18	0	0	0	0	0	0	0	0	0	0	0	0	0	0	0	0	0	0	0	0	0	0	0	0	0	0	0	0	0	0	0	0	0
ssRNA_53144	1807	2.04696	NO	Norzivirales	Fiersviridae	Genus_1111	YES	Species_2296	YES	GCA_002844045.1	Candidatus	Candidatus Hodgkinia cicadicola	1670	0	NO	OUTLIER	0	0	0	0	0	0	0	0	0	0	0	0	0	0	0	0	0	0	0	0	0	0	0	0	0	0	0	0	0	0	0	0	0	0	0	0	0	0	0	0	0	0	0	0	0	0	0	0	0	0	0	0	0	0	0	0	0	0	14	0	0	0	0	0	0	0	0
ssRNA_31267	4004	61.4183	YES	Norzivirales	Fiersviridae	Genus_393	YES	Species_1081	YES	NA	NA	NA	2304	0	NO	OUTLIER	0	0	0	0	0	0	0	0	0	0	0	0	0	0	0	0	0	0	0	0	0	0	0	0	0	0	0	0	0	0	0	0	0	58	0	0	0	0	0	0	0	0	0	0	0	0	0	0	0	0	0	0	0	0	0	0	0	0	0	0	0	0	0	0	0	0	0
ssRNA_48331	2236	2.4754	NO	Norzivirales	Fiersviridae	Genus_211	NO	Species_1772	YES	NA	NA	NA	2428	0	NO	VC	0	0	0	0	0	0	0	0	0	0	0	0	0	0	0	0	0	0	0	0	0	0	0	0	0	0	0	0	0	0	0	0	0	0	0	0	0	0	0	0	0	0	0	0	0	0	0	0	0	0	0	0	0	0	0	0	0	0	0	0	0	0	0	0	0	0	0
ssRNA_80187	2181	4.15472	NO	Timlovirales	Steitzviridae	Genus_0	NO	Species_51	YES	NA	NA	NA	2568	0	NO	OUTLIER	0	0	0	0	0	0	0	0	0	0	0	0	0	0	0	0	0	0	0	0	0	0	0	0	0	0	0	0	0	0	0	0	0	0	0	0	0	0	0	0	0	0	0	0	0	0	0	0	0	0	0	0	0	0	0	0	0	0	0	0	0	0	0	0	0	0	0
ssRNA_48184	3838	50.5107	YES	Timlovirales	Steitzviridae	Genus_61	NO	Species_1485	YES	NA	NA	NA	2070	0	NO	OUTLIER	0	0	0	0	0	0	0	0	0	0	0	0	0	0	12	482	0	0	0	0	0	0	0	0	0	0	0	0	0	0	0	0	0	0	0	0	0	0	0	0	0	0	0	0	0	0	0	0	0	0	0	0	0	0	0	0	0	0	0	0	0	0	0	0	0	0	0
ssRNA_115774	3843	34.5777	YES	Timlovirales	Steitzviridae	Genus_117	NO	Species_1432	NO	NA	NA	NA	1813	0	NO	VC	0	0	0	0	0	0	0	0	0	0	0	0	0	0	0	0	0	0	0	0	0	0	0	0	0	0	0	0	0	22	0	11	1	1	0	0	0	0	0	0	5	48	0	0	0	0	0	0	64	0	0	0	0	0	0	7	8	45	0	0	0	0	0	0	0	0	4
ssRNA_66758	3901	12.0622	YES	Timlovirales	Steitzviridae	Genus_189	NO	Species_1554	YES	NA	NA	NA	2088	0	NO	VC	0	0	0	0	0	0	0	0	0	0	0	0	0	0	0	0	0	0	0	0	0	0	0	0	0	0	0	0	0	0	0	0	0	0	0	0	0	0	0	0	0	0	0	0	0	0	0	0	0	0	0	0	0	0	0	0	0	0	0	0	0	0	0	0	0	0	0
ssRNA_42443	3920	11.8655	YES	Norzivirales	Fiersviridae	Genus_191	YES	Species_1430	YES	NA	NA	NA	2083	0	NO	OUTLIER	0	0	0	0	0	0	0	0	0	0	0	0	0	0	0	0	0	0	0	0	0	0	0	0	0	0	0	0	0	0	0	0	0	0	0	0	0	0	0	0	0	0	0	0	0	0	0	0	0	0	0	0	0	0	0	0	0	0	0	0	0	0	0	0	0	0	0
ssRNA_120325	3989	8.38544	YES	Timlovirales	Steitzviridae	Genus_144	NO	Species_579	YES	NA	NA	NA	1810	0	NO	VC	0	0	0	0	0	0	0	0	0	0	0	0	0	0	0	0	0	0	0	0	0	0	0	0	0	0	0	0	0	0	0	0	0	0	0	0	0	0	0	0	0	13	0	0	0	0	0	0	0	0	0	0	0	0	0	1	2	2	0	0	0	0	0	0	5	0	17
ssRNA_137208	4033	250.547	YES	Timlovirales	Steitzviridae	Genus_49	NO	Species_427	YES	NA	NA	NA	1972	0	NO	VC	0	0	0	0	0	0	0	0	0	0	0	0	0	0	0	0	0	0	0	0	0	0	0	0	0	0	0	0	0	0	0	0	0	0	0	0	0	0	0	0	0	0	0	0	0	0	0	0	0	0	0	0	0	0	0	0	0	0	0	0	0	0	0	0	0	0	0
ssRNA_38564	4153	11.3502	YES	Norzivirales	Atkinsviridae	Genus_794	YES	Species_2297	YES	GCA_002844315.1	Candidatus	Candidatus Hodgkinia cicadicola	2349	0	NO	VC	0	0	0	0	0	0	0	0	0	0	0	0	0	0	0	0	0	0	0	0	0	0	0	0	0	0	0	0	0	0	0	0	0	0	0	0	0	0	0	0	0	0	0	0	0	0	0	0	0	0	0	0	0	0	0	0	0	0	0	0	0	0	0	0	0	0	2
ssRNA_56278	4188	15.154	NO	Timlovirales	Steitzviridae	Genus_203	YES	Species_493	YES	NA	NA	NA	1928	0	NO	VC	0	0	0	0	0	0	0	0	3	0	0	0	0	0	0	0	0	5	0	2	0	0	0	0	0	0	3	0	0	0	0	0	0	0	0	0	0	0	0	0	0	0	0	0	0	0	0	0	0	0	0	0	0	0	0	0	0	0	0	0	0	0	0	0	0	0	0
ssRNA_74299	4209	232.927	YES	Norzivirales	Atkinsviridae	Genus_703	YES	Species_2067	YES	NA	NA	NA	2723	0	NO	VC	0	0	0	0	0	0	0	0	0	0	0	0	0	0	0	0	0	0	0	0	0	0	0	0	0	0	0	0	0	0	0	0	0	0	0	0	0	0	0	0	0	0	0	0	0	0	0	0	0	0	0	0	0	0	0	0	0	0	0	0	0	0	0	0	6	0	9
ssRNA_4537	4338	32.3321	YES	Timlovirales	Steitzviridae	Genus_117	NO	Species_376	YES	NA	NA	NA	2062	0	NO	OUTLIER	0	0	0	0	0	1	0	0	0	0	0	0	0	0	0	0	0	0	0	0	0	0	0	0	0	0	0	0	0	0	0	0	0	0	1	0	0	0	0	1	0	0	0	0	0	0	0	0	0	0	0	0	0	0	0	0	0	0	2	0	0	0	0	0	0	0	0
ssRNA_138884	4414	13.0864	YES	Timlovirales	Steitzviridae	Genus_185	NO	Species_456	YES	NA	NA	NA	1807	0	NO	VC	0	0	0	0	0	0	0	0	0	0	0	0	0	0	0	0	0	0	0	0	0	0	0	0	0	0	0	0	0	0	0	0	0	0	0	0	0	0	0	0	0	0	0	0	0	0	0	0	0	0	0	0	0	0	0	0	0	0	0	0	0	0	0	0	0	0	0
ssRNA_97579	2857	3.0236	NO	Norzivirales	Fiersviridae	Genus_1009	YES	Species_2860	YES	NA	NA	NA	NA	NA	NA	NA	0	0	0	0	0	0	0	0	0	0	0	0	0	0	0	0	0	0	122	0	0	0	0	0	0	0	0	0	0	0	0	0	0	0	0	0	0	0	0	0	0	0	0	0	0	0	0	0	0	0	0	0	0	0	0	0	0	0	0	0	0	0	0	0	0	0	0
ssRNA_7507	2293	3.92525	NO	Norzivirales	Fiersviridae	Genus_330	NO	Species_1984	YES	NA	NA	NA	NA	NA	NA	NA	0	0	0	0	0	0	0	0	0	0	0	0	0	0	0	0	0	0	0	0	0	0	0	0	0	0	0	0	0	0	0	0	0	0	0	0	0	0	0	0	0	8	0	0	0	0	0	0	0	0	0	0	0	0	0	0	0	0	0	0	0	0	0	0	0	0	0
ssRNA_102716	2693	10.1117	NO	Timlovirales	Steitzviridae	Genus_151	YES	Species_365	YES	NA	NA	NA	1749	0	NO	OUTLIER	0	0	0	0	0	0	0	0	0	0	0	0	0	0	0	0	0	0	0	0	0	0	0	0	0	0	0	0	0	0	0	0	0	0	0	0	0	0	0	0	0	0	0	0	0	0	0	0	0	0	0	0	0	0	0	0	0	0	0	0	0	0	0	0	0	0	0
ssRNA_56047	1731	11.7048	NO	Timlovirales	Steitzviridae	Genus_141	YES	Species_343	YES	NA	NA	NA	1974	0	NO	OUTLIER	0	0	0	0	0	0	0	0	0	0	0	0	0	0	0	0	0	0	0	0	0	0	0	0	0	0	0	0	0	0	0	0	0	0	0	0	0	0	0	0	0	0	0	0	0	0	0	0	0	0	0	0	0	0	0	0	0	0	0	0	0	0	0	0	0	0	0
ssRNA_80189	2177	3.46503	NO	Timlovirales	Steitzviridae	Genus_100	NO	Species_263	NO	NA	NA	NA	1923	0	NO	VC	0	0	0	0	0	0	0	0	0	0	0	0	0	0	0	0	0	0	0	0	0	0	0	0	0	0	0	0	0	0	0	0	0	0	0	0	0	0	0	0	0	0	0	0	0	0	0	0	0	0	0	0	0	0	0	0	0	0	0	0	0	0	0	0	0	0	0
ssRNA_65053	2181	2.8566	NO	Timlovirales	Steitzviridae	Genus_309	YES	Species_1249	YES	NA	NA	NA	2045	0	NO	OUTLIER	0	0	0	0	0	0	0	0	0	0	0	0	0	0	0	0	0	0	0	0	0	0	0	0	0	0	0	0	0	0	0	0	0	0	0	0	0	0	0	0	0	0	0	0	0	0	0	0	0	0	0	0	0	0	0	0	0	0	0	0	0	0	0	0	0	0	0
ssRNA_20224	3741	10.1643	YES	Norzivirales	Fiersviridae	Genus_785	NO	Species_2611	YES	NA	NA	NA	1859	0	NO	VC	0	0	0	7	0	3	1	0	0	1	0	0	0	0	4	1	3	0	2	1	0	0	0	2	7	6	0	6	0	0	0	7	8	0	11	4	3	2	0	32	10	18	31	12	66	0	124	137	186	2	8	0	3	1	0	5	3	32	7	2	4	10	10	0	20	2	18
ssRNA_42444	3919	48.9881	NO	Timlovirales	Steitzviridae	Genus_151	YES	Species_1055	YES	NA	NA	NA	2957	0	NO	OUTLIER	0	0	0	0	0	0	1106	0	0	0	0	0	0	0	0	0	0	0	0	0	0	0	0	0	0	0	0	0	0	0	0	0	0	0	0	0	0	0	0	0	0	0	0	0	0	0	0	0	0	0	0	0	0	0	0	0	0	0	0	0	0	0	0	0	0	0	0
ssRNA_120326	3987	5.69103	YES	Norzivirales	Fiersviridae	Genus_196	YES	Species_1992	YES	NA	NA	NA	2391	0	NO	VC	0	0	0	0	0	0	0	0	0	0	0	0	0	0	0	0	0	0	0	0	0	0	0	0	0	0	0	0	0	0	0	0	0	0	0	0	0	0	0	0	0	0	0	0	0	0	0	0	0	0	0	0	0	0	0	0	0	0	0	0	0	0	0	0	0	0	0
ssRNA_137209	4032	55.9305	YES	Timlovirales	Steitzviridae	Genus_12	NO	Species_90	YES	NA	NA	NA	NA	NA	NA	NA	0	0	0	0	0	0	0	0	0	0	0	0	0	0	0	0	0	0	0	2	0	0	0	0	0	0	0	0	0	0	0	0	0	0	0	0	0	0	0	0	0	0	0	0	0	0	0	0	0	0	0	0	0	0	0	0	0	0	0	0	0	0	0	0	0	0	0
ssRNA_5088	4098	8.66485	YES	Norzivirales	Atkinsviridae	Genus_812	YES	Species_2349	YES	NA	NA	NA	2204	0	NO	VC	0	0	0	0	0	0	0	0	0	0	0	0	0	0	0	0	0	0	0	0	0	0	0	0	0	0	1	0	0	0	0	0	10	0	0	0	0	0	0	0	0	0	0	0	0	0	0	0	0	0	0	0	0	0	0	0	0	0	0	0	0	0	0	0	0	0	0
ssRNA_38565	4152	11.1997	NO	Timlovirales	Steitzviridae	Genus_422	YES	Species_1160	YES	NA	NA	NA	1583	0	NO	OUTLIER	0	0	0	0	0	0	0	0	0	0	0	0	0	0	0	0	0	0	0	0	0	0	0	0	0	0	0	0	0	0	0	0	0	0	0	0	0	0	0	0	0	0	0	0	0	0	1	0	0	0	0	0	0	0	0	0	0	0	0	0	0	0	0	0	0	0	0
ssRNA_91517	4247	4.63856	YES	Timlovirales	Steitzviridae	Genus_160	NO	Species_997	YES	NA	NA	NA	1701	0	NO	OUTLIER	0	0	0	0	0	0	0	0	0	0	0	0	0	0	0	0	0	0	0	0	0	0	0	0	0	0	0	0	0	0	0	0	0	0	0	0	0	0	0	0	34	0	0	0	0	0	0	0	0	0	0	0	0	0	0	0	0	0	0	0	0	0	0	0	0	0	0
ssRNA_138885	4414	11.7903	YES	Timlovirales	Steitzviridae	Genus_185	NO	Species_456	YES	NA	NA	NA	1807	0	NO	VC	0	0	0	0	0	0	0	0	0	0	0	0	0	0	0	0	0	0	0	0	0	0	0	0	0	0	0	0	0	0	0	0	0	0	0	0	0	0	0	0	0	0	0	0	0	0	0	0	0	0	0	0	0	0	0	0	0	0	0	0	0	0	0	0	0	0	0
ssRNA_35743	2911	39.1737	NO	Norzivirales	Fiersviridae	Genus_7	YES	Species_11	YES	NA	NA	NA	1829	0	NO	VC	0	0	0	0	0	0	0	0	0	0	0	0	0	0	0	0	0	0	0	0	0	0	0	0	0	0	0	0	0	0	0	0	0	0	0	0	0	0	0	0	0	0	0	0	0	0	0	0	0	0	0	0	0	0	0	0	0	0	0	0	0	0	0	0	0	0	0
ssRNA_20634	2732	4.47248	YES	Norzivirales	Fiersviridae	Genus_907	YES	Species_2560	YES	NA	NA	NA	1557	0	NO	OUTLIER	0	0	0	0	0	0	0	0	0	0	0	0	0	0	0	0	0	0	0	0	0	0	0	0	0	0	0	0	0	0	0	0	0	0	0	0	0	0	0	0	0	0	0	0	0	0	0	0	0	0	0	0	0	0	0	0	0	0	0	0	0	0	0	0	0	0	0
ssRNA_133632	3744	43.7516	NO	Norzivirales	Solspiviridae	Genus_559	NO	Species_2062	YES	NA	NA	NA	1607	0	NO	OUTLIER	0	0	0	0	0	0	0	0	0	0	0	0	0	0	0	0	0	0	0	0	0	0	0	0	0	0	0	0	0	0	0	0	0	0	1	1	0	0	0	0	0	0	0	0	0	0	0	0	0	2	0	0	0	0	0	0	0	0	0	0	0	0	0	0	0	0	0
ssRNA_99784	3900	4.46785	NO	Timlovirales	Steitzviridae	Genus_10	YES	Species_155	YES	NA	NA	NA	1627	0	NO	OUTLIER	0	0	0	0	0	0	0	0	0	0	0	0	0	0	0	0	0	0	0	0	0	0	0	0	0	0	0	0	0	0	0	0	0	0	0	0	0	0	0	0	0	0	0	0	0	0	0	0	0	0	0	0	0	0	0	0	0	0	0	0	0	0	0	0	0	0	0
ssRNA_121751	3986	7.20331	NO	Timlovirales	Steitzviridae	Genus_353	YES	Species_1108	YES	NA	NA	NA	2437	0	NO	VC	0	0	0	0	0	0	0	0	0	0	0	0	0	0	0	0	0	0	0	0	0	0	0	0	0	0	0	0	0	0	0	0	0	0	0	0	0	0	0	0	0	0	0	0	0	0	0	0	0	0	0	0	0	0	0	0	0	0	0	0	0	0	0	0	0	0	0
ssRNA_137210	4024	15.1433	NO	Timlovirales	Steitzviridae	Genus_224	NO	Species_826	YES	NA	NA	NA	2198	0	NO	VC	0	0	0	0	0	0	0	0	0	0	0	0	0	0	0	0	0	0	0	1	0	0	0	0	1	3	0	0	0	0	0	0	0	0	0	0	0	0	0	0	0	0	0	0	0	0	0	0	0	0	0	0	0	0	0	0	0	0	0	0	0	0	0	0	0	0	0
ssRNA_5089	4090	4.79151	YES	Norzivirales	Fiersviridae	Genus_211	NO	Species_649	YES	NA	NA	NA	NA	NA	NA	NA	0	0	0	0	0	0	0	0	0	0	0	0	0	0	0	0	0	0	0	0	0	0	0	0	0	0	0	0	0	0	0	54	309	0	0	0	0	0	0	0	0	0	0	0	0	0	0	0	0	0	0	0	0	0	0	0	0	0	0	0	0	0	0	0	0	0	0
ssRNA_74300	4206	6.19952	YES	Norzivirales	Fiersviridae	Genus_378	NO	Species_1633	YES	NA	NA	NA	2029	0	NO	VC	33	16	9	0	0	124	5	8	0	0	0	0	0	0	4	0	0	26	0	0	0	0	0	21	8	0	0	0	0	0	0	6	0	0	0	0	0	0	0	0	0	0	0	0	0	0	0	0	0	0	0	0	0	0	0	0	0	0	0	0	0	0	0	0	0	0	0
ssRNA_9764	4265	44.8676	YES	Norzivirales	Fiersviridae	Genus_7	YES	Species_11	YES	NA	NA	NA	1829	0	NO	VC	0	0	0	0	0	0	0	0	0	0	0	0	0	0	0	0	0	0	0	0	0	0	0	0	0	0	0	0	0	0	0	0	0	0	0	0	0	0	0	0	0	0	0	0	0	0	0	0	0	0	0	0	0	0	0	0	0	0	0	0	2	0	0	0	0	0	0
ssRNA_42011	4307	12.2565	YES	Timlovirales	Steitzviridae	Genus_13	NO	Species_100	YES	NA	NA	NA	2277	0	NO	VC	0	0	0	0	0	0	0	0	0	0	0	0	0	0	0	0	0	0	0	0	0	0	0	0	0	0	0	0	0	0	0	0	0	0	0	0	0	0	0	0	0	0	0	0	0	0	18	0	0	0	0	0	0	0	0	2	1	0	0	0	0	0	0	0	1	0	0
ssRNA_139503	1788	1.9531	YES	Timlovirales	Steitzviridae	Genus_169	YES	Species_404	YES	NA	NA	NA	NA	NA	NA	NA	0	0	0	0	0	0	0	0	0	0	0	0	0	0	0	0	0	0	0	0	0	0	0	0	0	0	0	0	0	0	0	0	0	0	0	0	0	0	0	0	0	0	0	0	0	0	0	0	0	0	0	0	0	0	0	0	0	0	0	0	0	0	0	0	0	0	0
ssRNA_136815	2457	4.70642	NO	Timlovirales	Steitzviridae	Genus_10	YES	Species_122	YES	NA	NA	NA	2671	0	NO	VC	0	0	0	0	0	0	0	0	0	0	0	0	0	0	0	0	0	0	0	181	0	0	0	0	0	0	0	0	0	0	0	0	0	0	0	0	0	0	0	0	0	0	0	0	0	0	0	0	0	0	0	0	0	0	0	0	0	0	0	0	0	0	0	0	0	0	0
ssRNA_42445	3916	19.7108	YES	Timlovirales	Steitzviridae	Genus_40	NO	Species_356	YES	NA	NA	NA	1821	0	NO	VC	0	0	0	0	0	0	0	0	0	0	0	0	0	0	0	0	0	0	0	0	0	0	0	0	0	0	0	0	0	0	0	0	0	0	0	0	0	0	0	0	0	0	0	0	0	0	0	0	0	0	0	0	0	0	0	0	0	0	0	0	0	0	0	0	0	0	0
ssRNA_121752	3982	18.1173	NO	Timlovirales	Steitzviridae	Genus_13	NO	Species_137	YES	NA	NA	NA	2453	0	NO	VC	0	0	0	0	0	0	0	0	0	0	0	0	0	0	0	0	0	0	0	0	0	0	0	0	42	3	0	0	2	0	0	0	0	0	0	0	0	0	0	0	0	0	0	0	0	0	0	0	0	0	0	0	0	0	0	0	0	0	0	0	0	0	0	0	0	0	0
ssRNA_38566	4149	109.31	YES	Norzivirales	Fiersviridae	Genus_725	NO	Species_2641	NO	NA	NA	NA	1722	0	NO	VC	0	0	0	0	0	0	0	0	0	0	0	0	0	0	0	0	0	0	0	0	0	0	0	0	0	0	0	0	0	0	0	0	0	0	0	0	0	0	0	0	0	49	0	0	0	0	0	0	33	0	0	0	0	0	0	0	593	105	0	0	0	0	1	0	0	0	1
ssRNA_71699	4459	6.74579	YES	Norzivirales	Fiersviridae	Genus_213	NO	Species_944	YES	NA	NA	NA	2030	0	NO	VC	0	0	0	0	0	0	0	0	37	0	0	0	0	0	0	0	0	3	13	5	0	0	0	33	0	0	0	0	0	0	0	0	0	0	0	0	0	0	0	0	0	0	0	0	0	0	0	0	0	0	0	0	0	0	0	0	0	0	0	0	0	0	0	0	0	0	0
ssRNA_3889	4608	12.4896	YES	Timlovirales	Steitzviridae	Genus_17	NO	Species_217	YES	NA	NA	NA	2372	0	NO	OUTLIER	0	0	0	0	0	0	0	0	0	0	0	0	0	0	0	0	0	0	0	0	0	0	0	0	0	0	0	0	0	0	0	0	0	0	0	0	0	0	0	0	0	0	0	0	0	0	0	0	0	0	0	0	0	0	0	0	0	0	0	0	0	0	0	0	0	0	0
ssRNA_82956	2898	179.697	NO	Norzivirales	Fiersviridae	Genus_681	NO	Species_2360	YES	NA	NA	NA	2443	0	NO	VC	2	0	0	0	0	3	0	0	0	0	0	1	0	0	0	0	0	5	0	0	3	0	0	7	0	5	0	0	0	0	0	0	0	0	0	0	0	0	0	0	0	0	0	0	0	0	0	0	0	0	0	0	0	0	0	0	0	0	0	0	0	0	0	0	0	0	0
ssRNA_31269	3987	6.32001	YES	Timlovirales	Steitzviridae	Genus_11	NO	Species_82	YES	NA	NA	NA	1707	0	NO	OUTLIER	0	0	16	0	0	0	0	23	0	0	0	0	0	0	0	0	0	0	0	0	0	0	0	0	0	14	0	0	0	0	0	0	0	33	0	0	0	0	0	0	0	0	0	0	0	0	0	0	0	0	0	0	0	0	0	0	0	0	0	0	0	0	0	0	0	0	0
ssRNA_35416	2519	3.98576	YES	Timlovirales	Steitzviridae	Genus_109	NO	Species_285	YES	NA	NA	NA	2524	0	NO	OUTLIER	0	0	0	0	0	0	0	0	0	0	0	0	0	0	0	0	0	0	0	0	0	0	0	0	0	0	0	0	0	0	0	0	0	0	0	0	0	0	0	0	0	0	0	0	0	0	0	0	0	0	0	0	0	0	0	0	0	0	0	11	3	0	0	0	0	0	0
ssRNA_35417	2519	2.25671	NO	Timlovirales	Steitzviridae	Genus_105	YES	Species_469	YES	NA	NA	NA	3049	0	NO	VC	0	0	0	0	0	0	0	0	0	0	0	0	0	0	0	0	0	0	0	0	0	0	0	0	0	0	0	0	0	0	0	0	0	0	0	0	0	0	0	0	0	0	0	0	0	0	0	0	0	0	0	0	0	0	0	106	0	0	0	21	0	0	0	0	0	0	0
ssRNA_48186	3834	4.83939	YES	Timlovirales	Steitzviridae	Genus_377	YES	Species_1026	YES	NA	NA	NA	2426	0	NO	OUTLIER	0	0	0	0	0	0	0	0	0	0	0	0	0	0	0	0	0	0	0	0	0	0	0	0	0	0	0	0	0	0	0	0	0	0	0	0	0	0	0	0	0	0	0	0	0	0	0	0	1	0	0	0	0	0	0	0	0	0	0	0	0	0	0	0	0	0	0
ssRNA_42446	3913	7.65602	NO	Timlovirales	Steitzviridae	Genus_467	YES	Species_1350	YES	NA	NA	NA	NA	NA	NA	NA	0	0	0	0	0	0	25	0	0	0	0	0	0	0	0	0	0	0	0	0	0	0	0	0	0	0	0	0	0	0	0	0	0	0	0	0	0	0	0	0	0	29	0	0	0	0	0	0	0	0	0	0	0	0	0	0	0	0	0	0	0	0	0	0	0	0	0
ssRNA_5090	4088	13.0675	YES	Timlovirales	Steitzviridae	Genus_188	NO	Species_1024	YES	NA	NA	NA	1820	0	NO	VC	0	0	0	0	0	0	0	0	0	0	0	0	0	0	0	0	0	0	0	0	0	0	0	0	0	11	0	0	0	0	0	10	15	1	0	0	0	0	0	0	0	0	0	0	0	0	0	0	0	0	0	0	0	0	0	0	0	0	0	0	0	0	0	0	0	0	0
ssRNA_38567	4149	34.5641	YES	Norzivirales	Atkinsviridae	Genus_386	YES	Species_1063	YES	NA	NA	NA	3081	0	NO	VC	0	0	0	0	0	0	0	0	0	0	0	0	0	0	0	0	0	0	0	0	0	0	0	0	0	0	0	0	0	0	0	0	0	0	0	0	0	0	0	0	0	0	0	0	0	0	0	0	0	0	0	0	0	0	0	0	1226	0	0	0	0	0	0	0	0	0	0
ssRNA_74301	4198	13.1412	YES	Timlovirales	Steitzviridae	Genus_58	NO	Species_1051	YES	NA	NA	NA	2364	0	NO	VC	0	0	0	0	0	0	0	0	0	0	0	0	0	0	0	0	0	0	0	0	0	0	0	0	0	0	0	0	0	0	0	0	0	0	0	0	0	0	0	0	0	0	0	0	0	0	0	0	0	0	0	0	0	0	0	0	0	0	0	0	0	0	0	0	0	0	0
ssRNA_91518	4236	81.8096	YES	Norzivirales	Atkinsviridae	Genus_574	YES	Species_1809	YES	NA	NA	NA	2257	0	NO	VC	0	0	0	0	0	0	0	0	0	0	0	0	0	0	2	0	0	0	0	0	0	0	0	0	0	0	0	0	0	0	0	8	1	0	0	0	0	0	0	0	632	0	0	0	0	0	0	0	0	0	0	0	0	0	0	2	4	1	0	0	0	0	0	0	0	0	10
ssRNA_9765	4260	14.5596	YES	Norzivirales	Atkinsviridae	Genus_695	YES	Species_2115	YES	NA	NA	NA	1570	0	NO	VC	0	0	0	0	0	0	0	0	0	0	0	0	0	0	0	0	0	0	0	0	0	0	0	0	0	0	0	0	0	0	0	0	0	0	0	0	0	0	0	0	0	0	0	0	0	0	0	0	0	0	0	0	0	0	0	0	0	0	0	0	0	0	0	0	0	0	0
ssRNA_4539	4324	20.4537	YES	Timlovirales	Steitzviridae	Genus_91	NO	Species_246	YES	NA	NA	NA	2118	0	NO	OUTLIER	0	0	0	0	0	0	0	3	0	0	0	0	0	0	0	0	2	0	0	0	0	0	0	0	0	0	0	0	0	0	0	0	0	1	0	0	0	0	0	0	0	0	0	0	0	0	0	0	0	0	0	0	0	0	0	0	0	0	0	0	0	0	0	0	0	0	0
ssRNA_63444	4347	9.10873	NO	Timlovirales	Steitzviridae	Genus_185	NO	Species_456	YES	NA	NA	NA	1807	0	NO	VC	0	0	0	0	0	0	0	0	0	0	0	0	0	0	0	0	0	0	0	0	0	0	0	0	0	0	0	0	0	0	0	0	0	0	0	0	0	0	0	0	0	0	0	0	0	0	0	0	0	0	0	0	0	0	0	0	0	0	0	0	0	0	0	0	0	0	0
ssRNA_138886	4406	9.38872	YES	Norzivirales	Fiersviridae	Genus_444	NO	Species_1497	YES	NA	NA	NA	1830	0	NO	OUTLIER	0	0	0	0	0	0	0	0	0	2	0	0	0	0	0	0	0	0	0	0	0	0	0	0	0	0	0	0	0	0	0	0	0	0	0	0	0	0	0	212	0	0	0	0	0	0	0	0	0	279	0	0	0	0	0	0	0	0	0	0	0	0	0	0	0	0	0
ssRNA_139265	4802	5.31499	YES	Norzivirales	Fiersviridae	Genus_547	YES	Species_1714	YES	GCA_002844315.1	Candidatus	Candidatus Hodgkinia cicadicola	2281	0	NO	VC	10	0	0	0	0	28	0	0	74	46	0	0	0	0	80	31	0	23	23	0	0	0	0	62	161	0	45	0	0	0	0	59	0	0	0	0	0	0	0	0	0	0	0	0	0	0	0	0	0	0	0	0	0	0	0	0	0	0	0	0	0	0	0	0	0	0	0
ssRNA_94040	2397	3.24229	YES	Timlovirales	Steitzviridae	Genus_91	NO	Species_246	YES	NA	NA	NA	2490	0	NO	VC	0	0	0	0	0	0	0	2	0	0	0	0	0	0	0	0	0	0	0	0	0	0	0	0	0	2	0	0	0	0	0	0	0	0	0	0	0	0	0	0	0	0	0	0	0	0	0	0	0	0	0	0	0	0	0	0	0	0	0	0	0	0	0	0	0	0	0
ssRNA_128001	2861	3.73214	NO	Timlovirales	Steitzviridae	Genus_492	NO	Species_2241	YES	NA	NA	NA	2535	0	NO	VC	0	0	0	0	0	0	0	0	0	0	0	0	0	0	0	0	0	0	0	0	0	0	0	0	0	0	0	0	0	0	0	0	0	0	0	0	0	0	0	0	0	0	0	0	0	0	0	0	0	0	0	0	0	0	0	0	0	0	0	0	0	0	0	0	0	0	0
ssRNA_6614	2108	4.1142	NO	Norzivirales	Fiersviridae	Genus_1014	YES	Species_2876	YES	GCA_002844315.1	Candidatus	Candidatus Hodgkinia cicadicola	NA	NA	NA	NA	0	0	0	0	0	0	0	0	0	0	0	0	0	0	0	0	24	0	0	0	0	0	0	0	0	0	0	0	0	0	0	0	0	0	0	0	0	0	0	0	0	0	0	0	0	0	0	0	0	0	0	0	0	0	0	0	0	0	0	0	0	0	0	0	0	0	0
ssRNA_94041	2396	3.87452	NO	Timlovirales	Steitzviridae	Genus_37	NO	Species_1062	YES	NA	NA	NA	3099	0	NO	OUTLIER	0	0	0	0	0	0	0	0	0	0	0	0	0	0	0	0	0	0	0	0	0	0	0	0	0	0	0	0	0	0	0	0	0	0	0	0	0	0	0	0	0	0	0	0	0	0	0	0	0	0	0	0	0	0	0	0	0	0	0	0	0	0	0	0	2	0	3
ssRNA_138400	3026	4.18449	NO	Timlovirales	Steitzviridae	Genus_151	YES	Species_877	YES	NA	NA	NA	NA	NA	NA	NA	0	0	0	0	0	0	0	0	0	0	0	0	0	0	0	0	0	0	0	0	0	0	0	0	0	0	0	0	0	0	0	0	0	0	0	0	0	0	0	0	0	0	0	0	0	0	0	0	0	0	0	0	0	0	0	0	0	0	0	0	0	0	0	0	0	0	0
ssRNA_48187	3831	82.5021	YES	Timlovirales	Steitzviridae	Genus_117	NO	Species_1432	NO	NA	NA	NA	1812	0	NO	VC	0	0	0	0	0	0	0	0	21	0	0	0	22	0	53	802	32	0	0	64	0	0	0	38	147	125	0	0	0	0	0	97	100	0	0	49	0	0	0	0	83	66	0	0	0	0	17	62	895	0	0	0	0	0	0	26	364	807	0	60	0	0	0	0	90	0	163
ssRNA_42447	3910	5.47987	YES	Norzivirales	Fiersviridae	Genus_654	YES	Species_1974	YES	NA	NA	NA	NA	NA	NA	NA	0	0	0	0	0	0	0	0	0	0	0	0	0	0	0	0	0	0	0	0	0	0	0	0	0	0	0	0	0	0	0	0	0	0	0	0	0	0	0	0	0	0	0	0	0	0	0	0	0	0	0	0	0	0	0	0	0	0	0	0	0	0	0	0	0	0	0
ssRNA_121753	3977	9.11006	YES	Norzivirales	Fiersviridae	Genus_856	NO	Species_2460	YES	NA	NA	NA	NA	NA	NA	NA	0	0	0	0	0	0	0	0	0	0	0	0	0	0	0	15	0	0	0	0	0	0	0	0	28	0	0	0	0	0	0	0	0	0	0	0	0	0	0	0	0	0	0	0	0	0	0	0	0	0	0	0	0	0	0	0	0	0	0	0	0	0	0	0	0	0	0
ssRNA_5091	4088	8.7338	NO	Timlovirales	Steitzviridae	Genus_422	YES	Species_1160	YES	NA	NA	NA	1583	0	NO	OUTLIER	0	0	0	0	0	0	0	0	0	0	0	0	0	0	0	0	0	0	0	0	0	0	0	0	0	0	0	0	0	0	0	12	0	0	0	0	0	0	0	0	0	0	0	0	0	0	36	0	0	0	0	0	0	0	0	0	0	0	0	0	0	0	0	0	0	0	0
ssRNA_74302	4197	7.84236	YES	Timlovirales	Steitzviridae	Genus_309	YES	Species_809	YES	NA	NA	NA	1686	0	NO	VC	0	0	0	0	0	0	0	0	0	0	0	0	0	0	0	0	0	0	0	0	0	0	0	0	0	0	0	0	0	0	0	0	0	0	0	0	0	0	0	0	0	0	0	0	0	0	0	0	0	0	0	0	0	0	0	0	0	0	0	0	0	0	0	0	0	0	0
ssRNA_9766	4256	11.9783	YES	Norzivirales	Atkinsviridae	Genus_695	YES	Species_2052	YES	NA	NA	NA	1775	0	NO	VC	0	0	0	0	0	0	0	0	0	0	0	0	0	0	1	0	0	0	0	0	0	0	0	0	0	0	0	0	0	0	0	0	0	0	0	0	0	0	0	2	0	0	0	0	0	0	0	0	0	0	0	0	0	0	0	0	0	0	3	0	0	0	0	0	0	0	3
ssRNA_42012	4298	4.9561	YES	Timlovirales	Steitzviridae	Genus_169	YES	Species_566	YES	NA	NA	NA	2300	0	NO	OUTLIER	0	0	0	0	0	0	0	0	0	0	0	0	0	0	0	0	0	0	0	0	0	0	0	0	0	0	0	0	0	0	0	30	0	0	0	0	0	0	0	0	0	0	0	0	0	0	0	0	0	0	0	0	0	0	0	20	0	0	0	0	0	0	0	0	2	0	0
ssRNA_4540	4321	17.18	YES	Timlovirales	Steitzviridae	Genus_171	NO	Species_539	YES	NA	NA	NA	2064	0	NO	VC	0	0	0	0	0	0	0	0	0	0	0	0	0	0	0	0	0	0	0	0	0	0	0	0	0	0	0	0	0	0	0	0	0	0	0	0	0	0	0	0	0	0	0	0	0	0	0	0	0	0	0	0	0	0	0	0	0	0	0	0	0	0	0	0	0	0	0
ssRNA_68613	4347	8.80355	NO	Timlovirales	Steitzviridae	Genus_185	NO	Species_456	YES	NA	NA	NA	1807	0	NO	VC	0	0	0	0	0	0	0	0	0	0	0	0	0	0	0	0	0	0	0	0	0	0	0	0	0	0	0	0	0	0	0	0	0	0	0	0	0	0	0	0	0	0	0	0	0	0	0	0	0	0	0	0	0	0	0	0	0	0	0	0	0	0	0	0	0	0	0
ssRNA_138887	4404	10.5305	YES	Norzivirales	Fiersviridae	Genus_840	YES	Species_2454	YES	NA	NA	NA	2433	0	NO	VC	0	0	0	0	0	0	0	0	0	0	0	0	0	0	0	0	0	0	0	0	0	0	0	0	0	0	0	0	0	0	0	0	0	0	0	0	0	0	0	0	0	0	0	0	0	0	0	0	0	0	0	0	0	0	0	0	0	0	0	0	0	0	0	0	0	0	0
ssRNA_71700	4454	14.5623	YES	Norzivirales	Atkinsviridae	Genus_695	YES	Species_2157	YES	NA	NA	NA	1999	0	NO	VC	0	0	0	0	0	0	0	0	0	0	0	0	0	0	0	0	0	0	0	0	0	0	0	0	0	0	0	0	0	0	0	0	0	0	0	0	0	0	0	0	0	0	0	0	0	0	0	0	0	0	0	0	0	0	0	0	0	0	0	0	0	0	0	0	0	0	0
ssRNA_397	4511	5.96652	YES	Norzivirales	Fiersviridae	Genus_7	YES	Species_11	YES	NA	NA	NA	1829	0	NO	VC	0	0	0	0	0	0	0	0	0	0	0	0	0	0	0	0	0	0	0	0	0	0	0	0	0	0	0	0	0	0	0	0	0	0	14	43	0	5	0	0	6	12	0	0	0	0	0	0	0	0	0	0	0	0	0	0	0	0	0	0	0	0	0	0	0	0	0
ssRNA_109328	4593	158.079	NO	Timlovirales	Steitzviridae	Genus_348	YES	Species_1205	YES	NA	NA	NA	1994	0	NO	VC	0	0	0	0	0	0	0	0	0	0	0	0	0	0	0	0	0	0	0	0	0	0	0	0	0	0	0	0	0	0	0	0	0	0	0	0	0	0	0	0	0	0	0	0	0	0	0	0	0	0	0	0	0	0	0	0	0	0	0	0	0	0	0	0	0	0	0
ssRNA_48332	2222	18.6094	NO	Timlovirales	Steitzviridae	Genus_189	NO	Species_739	NO	NA	NA	NA	1759	0	NO	OUTLIER	0	0	0	0	0	0	0	0	0	0	0	0	0	0	0	0	0	0	0	0	0	0	0	0	0	0	0	0	0	0	0	0	0	0	0	0	0	0	0	0	0	0	0	0	0	0	0	0	0	0	0	0	0	0	0	0	0	0	0	0	0	0	0	0	0	0	0
ssRNA_48333	2221	20.9833	NO	Timlovirales	Steitzviridae	Genus_24	NO	Species_739	NO	NA	NA	NA	1761	0	NO	VC	0	0	0	0	0	0	0	0	0	0	0	0	0	0	0	0	0	0	0	0	0	0	0	0	0	0	0	0	0	0	0	0	0	0	0	0	0	0	0	0	0	0	0	0	0	0	0	0	0	0	0	0	0	0	0	0	0	0	0	0	0	0	0	0	0	0	0
ssRNA_128002	2856	28.0691	YES	Timlovirales	Steitzviridae	Genus_1083	YES	Species_1123	YES	NA	NA	NA	1893	0	NO	VC	0	0	0	0	0	0	0	0	0	0	0	0	0	0	0	0	0	0	0	0	0	0	0	0	0	0	19	0	0	0	0	0	0	0	0	0	0	0	0	0	0	0	0	0	0	0	0	0	0	0	0	0	0	0	0	0	0	0	0	0	0	0	0	0	0	0	0
ssRNA_76571	2913	4.42567	NO	Timlovirales	Steitzviridae	Genus_267	YES	Species_655	YES	NA	NA	NA	1823	0	NO	OUTLIER	0	0	0	0	0	0	0	0	0	0	0	0	0	0	0	0	0	0	0	0	0	0	0	0	0	0	0	0	0	0	0	0	0	0	0	0	0	0	0	0	0	0	3	0	0	0	2	0	0	0	0	0	0	0	0	0	0	0	0	0	0	0	0	0	0	0	0
ssRNA_53470	3830	46.6039	YES	Timlovirales	Steitzviridae	Genus_157	NO	Species_318	NO	NA	NA	NA	1990	0	NO	VC	0	0	0	0	0	0	0	0	0	0	0	0	0	0	0	0	0	0	2	0	0	0	0	0	0	0	0	0	0	0	0	0	0	0	0	0	0	0	0	0	0	0	0	0	0	0	0	0	0	0	0	0	0	0	0	0	0	0	0	0	0	0	0	0	0	0	0
ssRNA_66760	3891	36.383	YES	Timlovirales	Steitzviridae	Genus_241	YES	Species_588	YES	NA	NA	NA	1643	0	NO	OUTLIER	0	0	0	0	0	16	0	0	0	0	0	0	0	0	25	0	0	0	0	0	0	0	0	13	0	0	0	0	0	0	0	41	19	0	0	0	0	0	0	0	0	0	58	0	0	0	211	59	0	0	0	0	0	0	0	18	3	0	0	0	0	0	0	0	17	0	0
ssRNA_38568	4144	46.325	YES	Timlovirales	Steitzviridae	Genus_249	NO	Species_1253	YES	NA	NA	NA	2022	0	NO	VC	0	0	0	0	0	0	0	0	0	0	0	0	0	0	0	0	0	0	0	0	0	0	0	0	0	0	0	0	0	0	0	0	0	0	0	0	0	0	0	0	0	0	0	0	0	0	6	0	0	0	0	0	0	0	0	38	4	0	0	0	0	0	0	0	0	0	0
ssRNA_74303	4196	33.0984	YES	Timlovirales	Solspiviridae	Genus_114	NO	Species_295	YES	NA	NA	NA	3140	0	NO	VC	0	0	0	0	0	0	0	0	0	0	0	0	0	0	0	0	0	0	0	0	0	0	0	0	0	0	0	0	0	0	0	0	0	0	0	0	0	0	0	0	0	0	0	0	0	0	0	0	0	0	0	0	0	0	0	0	0	0	0	0	0	0	0	0	110	1	0
ssRNA_68614	4345	13.2986	YES	Norzivirales	Atkinsviridae	Genus_557	YES	Species_2254	YES	NA	NA	NA	2359	0	NO	VC	0	0	0	0	0	0	0	0	0	0	0	0	0	0	1	0	0	0	0	0	0	0	0	0	0	0	0	0	0	0	0	0	0	0	0	0	0	0	0	0	0	0	0	0	0	0	0	0	0	0	0	0	0	0	0	0	0	0	0	0	0	0	0	0	0	0	0
ssRNA_3890	4599	17.6534	YES	Timlovirales	Steitzviridae	Genus_91	NO	Species_1391	YES	NA	NA	NA	2462	0	NO	VC	0	0	0	0	0	0	0	0	0	0	0	0	0	0	0	0	0	0	0	0	0	0	0	0	0	0	0	0	0	0	0	0	0	0	0	0	0	0	0	0	0	0	3	0	0	0	1	0	0	0	0	0	0	0	0	0	0	0	25	0	0	0	0	0	0	0	0
ssRNA_95795	2104	2.51493	NO	Timlovirales	Steitzviridae	Genus_115	YES	Species_714	YES	NA	NA	NA	NA	NA	NA	NA	0	0	0	0	0	0	0	0	0	0	0	0	0	0	0	0	0	0	0	0	0	0	0	0	0	0	0	0	0	0	0	0	0	0	0	0	0	0	0	0	0	0	0	0	0	0	0	0	0	0	0	0	0	0	0	0	0	0	0	0	0	0	0	0	0	0	0
ssRNA_102717	2680	5.1386	YES	Timlovirales	Steitzviridae	Genus_21	YES	Species_1437	YES	NA	NA	NA	1750	0	NO	OUTLIER	322	6	48	19	0	97	10	9	0	0	0	0	0	0	0	0	0	0	0	0	0	0	0	0	0	0	69	18	0	0	0	0	0	0	0	0	0	0	0	0	0	0	6	0	0	0	36	11	127	0	0	0	0	0	0	0	0	0	0	0	0	0	0	0	0	0	0
ssRNA_5831	1887	2.4414	NO	Norzivirales	Atkinsviridae	Genus_823	YES	Species_2500	YES	GCA_002844315.1	Candidatus	Candidatus Hodgkinia cicadicola	2592	0	NO	OUTLIER	0	0	0	0	0	0	0	0	0	0	0	0	0	0	0	0	0	0	0	0	0	0	0	0	0	0	0	0	0	0	0	0	51	0	0	0	0	0	0	0	0	0	0	0	0	0	0	0	0	0	0	0	0	0	0	0	0	0	0	0	0	0	0	0	0	0	0
ssRNA_76572	2912	3.33602	NO	Timlovirales	Steitzviridae	Genus_511	YES	Species_1614	YES	NA	NA	NA	1857	0	NO	OUTLIER	0	0	0	0	0	0	0	0	0	0	0	0	0	0	0	0	0	0	0	0	0	0	0	0	0	0	0	0	0	0	0	0	0	0	0	0	0	0	0	0	0	0	0	0	0	0	1	0	0	0	0	0	0	0	0	2	0	0	0	0	0	0	0	0	0	0	0
ssRNA_80191	2166	6.48409	NO	Timlovirales	Steitzviridae	Genus_448	YES	Species_1281	YES	NA	NA	NA	2755	0	NO	OUTLIER	0	0	0	0	0	0	0	0	0	0	0	0	0	0	0	0	0	0	0	0	0	0	0	0	0	0	0	0	0	0	0	0	0	0	27	0	0	0	0	0	0	0	0	0	0	0	0	0	0	0	0	0	0	0	0	0	0	0	0	0	0	0	0	0	0	0	0
ssRNA_65054	2165	8272.09	NO	Norzivirales	Fiersviridae	Genus_374	NO	Species_2218	YES	NA	NA	NA	2355	0	NO	VC	0	0	0	0	0	0	0	0	0	0	0	0	0	0	0	0	0	0	0	0	0	0	0	0	0	0	0	0	0	0	0	2	0	0	3	0	0	0	0	131	0	0	0	0	0	0	0	0	0	0	0	0	0	0	0	0	0	0	0	0	0	0	0	0	0	0	0
ssRNA_80192	2166	5.0285	NO	Timlovirales	Steitzviridae	Genus_94	YES	Species_251	YES	GCA_002844315.1	Candidatus	Candidatus Hodgkinia cicadicola	3253	0	NO	VC	0	0	0	0	0	0	0	0	0	0	0	0	0	0	0	0	0	0	0	0	0	0	0	0	0	0	0	0	0	0	0	0	0	0	1	0	0	0	0	0	0	0	0	0	0	0	0	0	0	0	0	0	0	0	0	0	0	0	0	0	0	0	0	0	1	0	0
ssRNA_128003	2854	3.79019	NO	Timlovirales	Steitzviridae	Genus_144	NO	Species_579	YES	NA	NA	NA	NA	NA	NA	NA	0	0	0	0	0	0	0	0	0	0	0	0	0	0	0	0	0	0	0	0	0	0	0	0	0	0	0	0	0	0	0	0	0	0	0	0	0	0	0	0	0	10	0	0	0	0	0	0	0	0	0	0	0	0	0	6	4	18	0	0	0	0	0	0	1	0	0
ssRNA_95796	2103	2.07688	NO	Timlovirales	Steitzviridae	Genus_592	YES	Species_1825	YES	NA	NA	NA	1914	0	NO	OUTLIER	0	0	0	0	0	0	0	0	0	0	0	0	0	0	0	0	0	0	0	0	0	0	0	0	0	0	0	0	0	0	0	0	0	0	0	0	0	0	0	0	0	0	0	0	0	0	0	0	0	0	0	0	0	0	0	0	0	0	0	0	0	0	0	0	0	0	0
ssRNA_5092	4080	19.1772	YES	Timlovirales	Steitzviridae	Genus_85	NO	Species_833	YES	NA	NA	NA	1562	0	NO	VC	0	0	0	0	0	0	0	0	0	0	0	0	0	0	0	0	0	0	0	0	0	0	0	0	0	0	0	0	0	0	0	0	0	0	0	0	0	0	0	0	0	0	0	0	0	0	0	0	0	0	0	0	0	0	0	0	0	0	0	0	0	0	0	0	0	0	0
ssRNA_91519	4229	9.07869	YES	Timlovirales	Steitzviridae	Genus_169	YES	Species_657	YES	NA	NA	NA	2387	0	NO	VC	0	0	0	0	0	0	0	0	0	0	0	0	0	0	0	0	0	0	0	0	0	0	0	0	0	0	0	0	0	0	0	0	0	0	0	0	0	0	0	0	0	0	0	0	0	0	0	0	0	0	0	0	0	0	0	0	0	0	0	0	0	0	0	0	0	0	0
ssRNA_68615	4344	22.6439	YES	Norzivirales	Fiersviridae	Genus_674	NO	Species_2377	YES	NA	NA	NA	1693	0	NO	VC	2	0	1	0	0	1	0	0	0	0	0	0	0	0	0	0	0	0	0	0	0	0	0	0	0	0	1	0	0	0	0	2	2	0	0	0	0	0	0	0	0	0	1	0	0	0	0	0	0	0	0	0	0	0	0	0	0	1	0	0	0	0	0	0	0	0	0
ssRNA_109329	4572	42.8139	YES	Timlovirales	Fiersviridae	Genus_43	YES	Species_142	YES	NA	NA	NA	1934	0	NO	VC	0	0	0	0	0	0	0	0	0	0	0	0	0	0	0	0	0	0	0	0	0	0	0	0	0	0	0	0	0	0	0	0	0	0	0	0	0	0	0	0	0	0	0	0	0	0	0	0	0	0	0	0	0	0	0	0	0	0	0	0	0	0	0	0	0	0	0
ssRNA_35744	2890	29.2305	NO	Timlovirales	Steitzviridae	Genus_17	NO	Species_69	YES	NA	NA	NA	NA	NA	NA	NA	0	0	0	0	0	0	0	0	0	0	0	0	0	0	0	0	0	0	0	0	0	0	0	0	0	0	0	0	0	0	0	0	0	0	0	0	0	0	0	0	0	0	0	0	0	0	0	0	0	0	0	0	0	0	0	0	0	0	0	0	0	0	0	0	0	0	0
ssRNA_31271	3974	13.224	NO	Timlovirales	Steitzviridae	Genus_12	NO	Species_51	YES	NA	NA	NA	2375	0	NO	OUTLIER	0	0	0	0	0	0	0	0	0	0	0	0	0	0	0	0	0	0	0	0	0	0	0	0	0	0	0	0	0	0	0	0	0	0	0	0	0	0	0	0	0	0	0	0	0	0	0	0	0	0	0	0	0	0	0	0	0	0	0	0	0	0	0	0	0	0	0
ssRNA_102718	2678	3.32556	NO	Norzivirales	Fiersviridae	Genus_216	NO	Species_2249	YES	NA	NA	NA	1751	0	NO	OUTLIER	0	0	0	0	0	0	0	0	0	0	0	0	0	0	0	0	0	0	0	0	0	0	0	0	0	0	0	3	0	0	0	0	0	0	0	0	0	0	0	0	0	0	0	0	0	0	0	0	0	0	0	0	0	0	0	0	0	0	0	0	0	0	0	0	0	0	0
ssRNA_97988	2102	2.60705	NO	Timlovirales	Steitzviridae	Genus_233	YES	Species_568	YES	GCA_002844315.1	Candidatus	Candidatus Hodgkinia cicadicola	NA	NA	NA	NA	0	0	0	0	0	0	0	0	0	0	0	0	0	0	0	0	0	0	0	0	0	0	0	0	0	0	0	0	0	0	0	0	0	0	0	0	0	0	0	0	0	0	0	0	0	0	9	0	10	0	0	0	0	0	0	0	0	7	0	0	0	0	0	0	0	0	0
ssRNA_35418	2509	2.93219	NO	Timlovirales	Steitzviridae	Genus_233	YES	Species_568	YES	NA	NA	NA	2334	0	NO	VC	0	0	0	0	0	0	0	0	0	0	0	0	0	0	0	0	0	0	0	0	0	0	0	0	0	0	0	0	0	0	0	0	0	0	0	0	0	0	0	0	0	0	0	0	0	0	0	0	0	0	0	0	0	0	0	0	0	0	0	0	0	0	0	0	0	0	0
ssRNA_27089	3972	29.2929	NO	Timlovirales	Steitzviridae	Genus_46	YES	Species_154	YES	NA	NA	NA	1702	0	NO	VC	0	0	0	0	0	0	0	0	0	0	0	0	0	0	0	0	0	0	0	0	0	0	0	0	0	0	0	0	0	0	0	0	0	0	0	0	0	0	0	0	0	0	0	0	0	0	0	0	0	0	0	0	0	0	0	0	0	0	0	0	0	0	0	0	0	0	0
ssRNA_20635	2713	2.80995	NO	Norzivirales	Fiersviridae	Genus_355	YES	Species_956	YES	NA	NA	NA	NA	NA	NA	NA	0	0	0	0	0	0	0	0	0	0	0	0	0	0	0	0	0	0	0	0	0	0	0	0	0	0	0	0	0	0	0	0	0	0	0	0	0	0	0	0	0	0	0	0	0	0	0	0	0	0	0	0	0	0	0	0	0	0	0	0	0	0	0	0	0	0	0
ssRNA_66214	2504	6.14982	YES	Timlovirales	Steitzviridae	Genus_54	YES	Species_3138	YES	NA	NA	NA	3300	0	NO	OUTLIER	0	0	0	0	0	0	0	0	0	0	0	0	0	0	0	0	0	21	0	0	0	0	0	0	0	0	0	0	0	0	0	7	0	0	0	0	0	0	0	0	0	0	0	0	0	0	0	0	0	0	0	0	0	0	0	0	0	0	0	0	0	0	0	0	0	0	0
ssRNA_135266	4815	62.3671	NO	Timlovirales	Steitzviridae	Genus_17	NO	Species_55	YES	NA	NA	NA	1826	0	NO	OUTLIER	0	0	0	0	0	0	0	0	0	0	0	0	0	0	0	0	0	0	0	0	0	0	0	0	0	0	0	0	0	0	0	0	0	0	0	0	0	0	0	0	0	0	0	0	0	0	0	0	0	0	0	0	0	0	0	0	0	0	0	0	0	0	0	0	0	0	0
ssRNA_53471	3828	11.3154	YES	Norzivirales	Fiersviridae	Genus_556	YES	Species_1741	YES	NA	NA	NA	2154	0	NO	VC	0	0	2	0	0	0	1	0	0	0	0	0	0	0	0	4	0	0	0	0	0	0	0	0	0	0	0	0	0	0	0	0	0	0	0	0	0	0	0	0	0	0	0	0	0	0	0	0	0	0	0	0	0	0	0	0	0	0	0	0	0	0	0	0	0	0	0
ssRNA_99785	3876	25.6592	YES	Timlovirales	Steitzviridae	Genus_55	NO	Species_195	YES	NA	NA	NA	1632	0	NO	OUTLIER	0	0	0	0	0	0	0	0	0	0	0	0	0	0	0	0	0	0	0	1	0	0	0	0	0	0	0	0	0	0	0	0	0	0	0	0	0	0	0	0	0	0	0	0	0	0	0	0	0	0	0	0	0	0	0	0	0	0	0	0	0	0	0	0	0	0	0
ssRNA_51250	3903	7.46694	NO	Timlovirales	Steitzviridae	Genus_0	NO	Species_7	YES	NA	NA	NA	1720	0	NO	OUTLIER	0	0	0	0	0	0	0	0	0	0	0	0	0	0	0	0	0	0	0	0	0	0	0	0	0	0	0	0	0	0	0	0	0	0	0	0	0	0	0	0	0	0	0	0	0	0	0	0	0	0	0	0	0	0	0	0	0	0	0	0	0	0	0	0	0	0	0
ssRNA_137211	4012	10.279	YES	Norzivirales	Atkinsviridae	Genus_898	YES	Species_2540	YES	NA	NA	NA	2159	0	NO	VC	0	0	0	0	0	0	0	0	0	0	0	0	0	0	0	0	0	0	0	5	0	0	0	0	0	9	0	0	0	0	0	0	0	0	0	0	0	0	0	0	0	0	0	0	0	0	0	0	0	0	0	0	0	0	0	0	0	0	0	0	0	0	0	0	0	0	0
ssRNA_5093	4078	31.8307	YES	Timlovirales	Steitzviridae	Genus_189	NO	Species_1666	YES	NA	NA	NA	1894	0	NO	OUTLIER	0	0	0	0	0	0	0	0	0	0	0	0	0	0	0	0	0	0	0	0	0	0	0	0	0	0	0	0	0	0	0	0	1	0	0	0	0	0	0	0	0	0	0	0	0	0	0	0	0	0	0	0	0	0	0	0	0	0	0	0	0	0	0	0	0	0	0
ssRNA_38569	4134	60.3506	YES	Timlovirales	Steitzviridae	Genus_117	NO	Species_1598	NO	NA	NA	NA	1584	0	NO	VC	0	0	0	0	0	0	0	0	0	0	0	0	0	0	0	0	0	0	0	0	0	0	0	0	0	0	0	0	0	0	0	0	0	0	0	0	0	0	0	0	0	0	0	0	0	0	0	0	0	0	0	0	0	0	0	3	49	0	0	0	0	0	0	0	0	0	0
ssRNA_91520	4229	5.37284	YES	Timlovirales	Steitzviridae	Genus_209	YES	Species_582	YES	NA	NA	NA	2514	0	NO	OUTLIER	0	0	0	0	0	0	0	0	0	0	0	0	0	0	0	0	0	0	0	0	0	0	0	0	0	0	0	0	0	0	0	0	0	0	0	0	0	0	0	0	0	3	0	0	0	0	0	0	0	0	0	0	0	0	0	0	0	0	0	0	0	0	0	0	0	0	0
ssRNA_42013	4289	9.45648	YES	Timlovirales	Steitzviridae	Genus_24	NO	Species_91	YES	NA	NA	NA	2141	0	NO	OUTLIER	0	0	0	0	0	0	0	0	0	0	0	0	0	0	0	0	0	0	0	0	0	0	0	0	0	0	0	0	0	0	0	0	0	0	0	0	0	0	0	0	0	0	0	0	0	0	0	0	0	0	0	0	0	0	0	0	0	0	0	0	0	0	0	0	0	0	0
ssRNA_104461	4402	5.97904	YES	Timlovirales	Steitzviridae	Genus_505	NO	Species_1823	YES	NA	NA	NA	1548	0	NO	VC	0	0	0	0	0	0	0	0	0	0	0	0	0	0	0	0	0	0	0	0	0	0	0	0	0	0	0	0	0	0	0	0	0	0	0	0	0	0	0	23	0	0	0	0	0	0	0	0	0	0	0	0	0	0	0	0	0	0	0	0	0	0	0	0	37	0	7
ssRNA_3891	4581	106.478	YES	Norzivirales	Fiersviridae	Genus_7	YES	Species_11	YES	NA	NA	NA	NA	NA	NA	NA	0	0	0	0	0	0	0	0	0	0	0	0	0	0	0	0	0	0	0	0	0	0	0	0	0	0	45	0	0	0	0	0	0	0	0	0	0	0	0	0	0	0	0	0	0	0	0	0	0	51	60	0	0	0	0	0	0	0	32	35	0	0	0	0	0	0	0
ssRNA_35946	4968	36.0277	YES	Norzivirales	Fiersviridae	Genus_378	NO	Species_1595	YES	NA	NA	NA	2278	0	NO	VC	0	0	0	0	0	0	0	0	0	0	0	0	0	0	0	0	0	0	0	0	0	0	0	0	0	0	0	0	0	0	0	0	0	0	0	0	0	0	0	0	0	0	0	0	0	0	0	0	0	0	0	0	0	0	0	0	0	0	0	0	0	0	0	0	0	0	0
ssRNA_12048	2097	7.67812	YES	Norzivirales	Fiersviridae	Genus_504	NO	Species_2520	YES	GCA_002844315.1	Candidatus	Candidatus Hodgkinia cicadicola	2397	0	NO	VC	0	0	0	0	0	0	0	0	0	0	0	0	0	0	0	0	28	0	0	0	0	0	0	0	0	0	0	0	0	0	0	0	0	0	0	0	0	0	0	0	0	0	0	0	0	0	0	0	0	0	0	0	0	0	0	0	0	0	0	0	0	0	0	0	0	0	0
ssRNA_27090	3969	45.4312	YES	Norzivirales	Fiersviridae	Genus_734	NO	Species_2145	YES	NA	NA	NA	2035	0	NO	VC	7	1	0	0	0	4	0	0	11	0	0	6	0	0	0	0	0	1	0	0	0	0	0	0	0	0	3	0	0	0	0	1	0	0	0	0	0	0	0	0	0	0	0	0	0	0	0	0	0	0	0	0	0	0	0	0	0	0	0	0	0	0	0	0	0	0	0
ssRNA_66215	2501	2.07951	YES	Timlovirales	Steitzviridae	Genus_58	NO	Species_1611	NO	NA	NA	NA	1549	0	NO	OUTLIER	0	0	0	0	0	0	0	0	0	0	0	0	0	0	0	0	0	0	0	0	0	0	0	0	0	0	0	0	0	0	0	0	0	0	0	0	0	0	0	0	0	0	0	0	0	0	0	0	0	0	0	0	0	0	0	0	0	0	89	0	0	0	0	0	0	0	10
ssRNA_51251	3899	3.5	YES	Norzivirales	Fiersviridae	Genus_610	NO	Species_2058	YES	GCA_002848985.1	Candidatus	Candidatus Hodgkinia cicadicola	1693	0	NO	VC	0	0	0	0	0	0	0	0	0	0	0	0	0	0	0	0	0	0	0	0	0	0	0	0	0	0	0	0	0	0	0	0	0	0	0	0	0	0	0	0	0	0	0	0	0	0	0	0	0	0	0	0	0	0	0	0	0	0	0	0	0	0	0	0	0	0	0
ssRNA_137212	4007	40.6206	YES	Timlovirales	Steitzviridae	Genus_40	NO	Species_356	YES	NA	NA	NA	1821	0	NO	VC	0	0	0	0	0	1	0	0	0	0	0	0	0	0	0	0	0	0	0	0	0	0	0	0	0	3	0	0	0	0	0	1	0	1	0	0	0	0	0	0	0	0	0	0	0	0	0	0	0	0	0	0	0	0	0	0	0	0	0	0	0	0	0	0	0	0	0
ssRNA_38570	4134	56.2507	YES	Timlovirales	Steitzviridae	Genus_189	NO	Species_1598	NO	NA	NA	NA	1584	0	NO	VC	0	0	0	0	0	0	0	0	0	0	0	0	0	0	0	0	0	0	0	0	0	0	0	0	0	0	0	0	0	0	0	0	0	0	0	0	0	0	0	0	0	0	0	0	0	0	0	0	0	0	0	0	0	0	0	0	1	0	0	0	0	0	0	0	0	0	0
ssRNA_104462	4396	22.4046	YES	Timlovirales	Steitzviridae	Genus_185	NO	Species_984	YES	NA	NA	NA	1832	0	NO	VC	0	0	0	0	0	0	0	0	0	0	0	0	0	0	0	0	0	0	0	0	0	0	0	0	0	0	0	0	0	0	0	0	0	0	3	0	0	0	0	0	0	0	0	0	0	0	0	0	0	0	0	0	0	0	0	0	0	0	0	0	0	0	0	0	0	0	0
ssRNA_35947	4965	37.1657	YES	Norzivirales	Fiersviridae	Genus_378	NO	Species_1595	YES	NA	NA	NA	2278	0	NO	VC	6	0	6	0	0	7	0	0	0	0	0	0	0	0	0	0	0	0	0	0	0	0	0	0	0	0	0	0	0	0	0	8	0	0	0	0	0	0	0	0	0	0	0	0	0	0	0	0	0	0	0	0	0	0	0	0	0	0	0	0	0	0	0	0	0	0	0
ssRNA_91792	2384	4.45071	NO	Norzivirales	Fiersviridae	Genus_530	YES	Species_1668	YES	NA	NA	NA	1765	0	NO	OUTLIER	0	0	0	0	0	0	0	0	0	0	0	0	0	0	0	0	0	0	0	0	0	0	0	0	0	0	0	0	0	0	0	25	0	0	0	0	0	0	0	0	0	0	0	0	0	0	0	0	0	0	0	0	0	0	0	0	0	0	0	0	0	0	0	0	0	0	0
ssRNA_27091	3966	86.5595	NO	Timlovirales	Steitzviridae	Genus_77	YES	Species_789	YES	NA	NA	NA	2546	0	NO	OUTLIER	0	0	0	0	0	2	0	0	0	0	0	0	0	0	0	0	0	4	0	0	0	0	0	0	0	0	34	0	0	0	0	12	0	1429	0	0	0	0	0	0	0	0	0	0	0	0	0	0	0	0	0	0	0	0	0	0	0	0	0	0	0	0	0	0	0	0	0
ssRNA_12330	2265	11.8178	YES	Timlovirales	Steitzviridae	Genus_39	NO	Species_201	YES	NA	NA	NA	2516	0	NO	VC	0	0	0	0	0	0	0	0	0	0	0	0	0	0	0	0	0	0	0	0	0	0	0	0	0	0	0	0	0	0	0	0	0	0	0	0	0	0	0	0	0	0	0	0	0	0	0	0	0	0	0	0	0	0	0	0	0	0	0	0	0	0	0	0	0	0	0
ssRNA_91793	2382	3.61784	YES	Timlovirales	Steitzviridae	Genus_459	YES	Species_1371	YES	NA	NA	NA	3171	0	NO	OUTLIER	0	0	0	0	0	0	0	0	0	0	0	0	0	0	0	0	0	0	0	0	0	0	0	0	0	0	0	0	0	0	0	167	0	0	0	0	0	0	0	0	0	0	0	0	0	0	259	0	0	0	0	0	0	0	0	0	0	0	0	0	0	0	0	0	0	0	0
ssRNA_20636	2702	2.82809	YES	Timlovirales	Steitzviridae	Genus_492	NO	Species_1512	YES	NA	NA	NA	2841	0	NO	OUTLIER	0	0	0	0	0	2	0	0	0	0	0	0	0	0	0	0	0	4	0	0	0	0	0	0	0	0	0	0	0	0	0	0	0	0	0	0	0	0	0	0	0	0	0	0	0	0	0	0	0	0	0	0	0	0	0	0	0	0	0	0	0	0	0	0	0	0	0
ssRNA_97989	2098	1.90476	NO	Timlovirales	Steitzviridae	Genus_364	YES	Species_1888	YES	NA	NA	NA	NA	NA	NA	NA	0	0	0	0	0	0	0	0	0	0	0	0	0	0	0	0	0	0	0	0	0	0	0	0	0	0	0	0	0	0	0	0	0	0	0	0	0	0	0	0	0	0	0	0	0	0	0	0	0	0	0	0	0	0	0	0	0	0	0	0	0	0	0	0	0	0	0
ssRNA_128435	3725	9.6946	YES	Timlovirales	Steitzviridae	Genus_61	NO	Species_1435	YES	GCA_002844315.1	Candidatus	Candidatus Hodgkinia cicadicola	1606	0	NO	OUTLIER	0	0	0	0	0	0	0	0	0	0	0	0	0	0	0	0	0	0	0	0	0	0	0	0	0	0	0	0	0	0	0	0	0	0	18	6	0	0	0	6	0	6	0	0	0	0	0	0	0	21	18	0	0	0	0	3	0	9	20	6	3	0	0	0	5	0	4
ssRNA_115775	3825	29.1645	YES	Norzivirales	Atkinsviridae	Genus_926	YES	Species_2772	YES	NA	NA	NA	2049	0	NO	OUTLIER	0	0	0	0	0	0	0	0	0	0	0	0	0	0	0	0	0	0	0	0	0	0	0	0	0	0	0	235	0	141	0	0	0	0	0	0	0	0	0	0	0	0	0	0	0	0	0	0	0	0	0	0	0	0	0	0	0	0	0	0	0	0	0	0	0	0	0
ssRNA_53472	3825	5.19979	YES	Norzivirales	Fiersviridae	Genus_960	NO	Species_2735	YES	NA	NA	NA	1597	0	NO	VC	0	0	0	0	0	0	0	0	0	0	0	0	0	0	0	0	0	0	0	0	0	0	0	0	0	0	0	0	0	0	0	0	0	0	0	0	0	0	0	0	0	0	0	0	0	0	0	0	0	0	0	0	0	0	0	0	0	0	0	0	0	0	0	0	0	0	0
ssRNA_51252	3897	42.4241	YES	Norzivirales	Atkinsviridae	Genus_494	YES	Species_1543	YES	NA	NA	NA	2418	0	NO	OUTLIER	0	0	0	0	0	2	0	2	0	0	0	0	0	0	0	0	0	0	0	0	0	0	0	0	0	0	0	0	0	0	0	0	0	0	0	0	0	0	0	0	0	0	0	0	0	0	0	0	0	0	0	0	0	0	0	0	0	0	0	0	0	0	0	0	0	0	0
ssRNA_121754	3959	6.89148	YES	Timlovirales	Steitzviridae	Genus_151	YES	Species_1120	YES	NA	NA	NA	2454	0	NO	VC	0	0	0	0	0	0	0	0	0	0	0	0	0	0	0	0	0	0	0	0	0	0	0	0	0	0	0	0	0	0	0	0	0	0	0	0	0	0	0	0	0	0	0	0	0	0	0	0	0	0	0	0	0	0	0	0	0	0	0	0	0	0	0	0	0	0	0
ssRNA_5094	4073	5.79287	NO	Timlovirales	Steitzviridae	Genus_171	NO	Species_808	YES	NA	NA	NA	2269	0	NO	OUTLIER	0	0	0	0	0	0	0	0	0	0	0	0	0	0	0	0	3	0	0	0	0	0	0	0	1	0	0	0	0	0	0	0	3	0	0	0	0	0	0	0	0	0	0	0	0	0	7	0	0	0	0	0	0	0	0	0	1	0	0	0	0	0	0	0	0	0	0
ssRNA_104463	4396	6.87912	YES	Timlovirales	Steitzviridae	Genus_185	NO	Species_786	YES	NA	NA	NA	1690	0	NO	VC	5	0	0	0	0	0	0	0	0	0	0	0	0	0	0	0	0	0	0	0	0	0	0	0	0	0	0	0	0	0	0	0	0	0	12	0	0	0	0	0	0	0	0	0	0	0	0	0	0	0	0	0	0	0	0	0	0	0	0	0	0	0	0	0	0	0	0
ssRNA_35948	4965	36.5813	YES	Norzivirales	Fiersviridae	Genus_378	NO	Species_1595	YES	NA	NA	NA	2278	0	NO	VC	4	0	1	0	0	2	0	0	0	0	0	0	0	0	0	0	0	0	0	0	0	0	0	0	0	0	0	0	0	0	0	1	0	0	0	0	0	0	0	0	0	0	0	0	0	0	0	0	0	0	0	0	0	0	0	0	0	0	0	0	0	0	0	0	0	0	0
ssRNA_35747	2879	3.81867	NO	Norzivirales	Fiersviridae	Genus_945	NO	Species_2794	YES	NA	NA	NA	2109	0	NO	OUTLIER	0	0	0	0	0	0	0	0	30	0	0	0	0	0	0	0	0	0	0	0	0	0	0	0	0	0	0	0	0	0	0	0	0	0	0	0	0	0	0	0	0	0	0	0	0	0	0	0	0	0	0	0	0	0	0	0	0	0	0	0	0	0	0	0	0	0	0
ssRNA_93551	851	4.83291	NO	Timlovirales	Steitzviridae	Genus_0	NO	Species_51	YES	GCA_002844025.1	Candidatus	Candidatus Hodgkinia cicadicola	NA	NA	NA	NA	0	0	0	0	0	0	0	0	0	0	0	0	0	0	0	0	0	0	0	0	0	0	0	0	0	0	0	0	0	0	0	0	0	0	0	0	0	0	0	0	0	0	0	0	0	0	0	0	0	0	0	0	0	0	0	0	0	0	0	0	0	0	0	0	0	0	0
ssRNA_139504	1771	3.31521	NO	Timlovirales	Steitzviridae	Genus_492	NO	Species_1670	YES	GCA_900010165.1	Candidatus	Candidatus Tremblaya princeps	1752	0	NO	OUTLIER	0	0	0	0	0	0	0	0	0	0	0	0	0	0	0	0	0	0	0	0	0	0	0	0	0	0	0	0	0	0	0	0	0	0	0	0	0	0	0	0	0	0	0	0	0	0	0	0	0	0	0	0	0	0	0	0	0	0	1	0	0	0	0	0	0	0	0
ssRNA_139505	1771	3.16374	NO	Timlovirales	Steitzviridae	Genus_511	YES	Species_1975	YES	NA	NA	NA	2845	0	NO	VC	0	0	0	0	0	0	3	0	0	0	0	0	0	0	0	0	0	0	0	0	0	0	0	0	0	0	0	0	0	0	0	0	0	0	0	0	0	0	0	0	0	0	0	0	0	0	0	0	0	0	0	0	0	0	0	0	0	0	0	0	0	0	0	0	0	0	0
ssRNA_139506	1770	2.90287	NO	Timlovirales	Steitzviridae	Genus_203	YES	Species_493	YES	NA	NA	NA	NA	NA	NA	NA	0	0	0	0	0	0	0	0	0	0	0	0	0	0	0	0	0	1	0	0	0	0	0	0	0	0	0	0	0	0	0	0	0	0	0	0	0	0	0	0	0	0	0	0	0	0	0	0	0	0	0	0	0	0	0	0	0	0	0	0	0	0	0	0	0	0	0
ssRNA_66216	2496	3.09199	YES	Timlovirales	Steitzviridae	Genus_252	YES	Species_643	YES	NA	NA	NA	2920	0	NO	OUTLIER	0	0	0	0	0	0	0	0	0	0	0	0	0	0	0	0	0	0	0	0	0	0	0	0	0	0	0	0	0	0	0	0	0	0	0	0	0	0	0	0	0	0	0	0	0	0	0	0	0	0	0	0	0	0	0	1	0	0	0	0	0	0	0	0	0	0	0
ssRNA_47175	1816	2.72023	NO	Timlovirales	Steitzviridae	Genus_405	YES	Species_1610	YES	NA	NA	NA	2255	0	NO	OUTLIER	0	0	0	0	0	0	0	0	0	0	0	0	0	0	0	0	0	0	0	0	0	0	0	0	0	0	0	0	0	0	0	0	0	0	0	0	0	0	0	0	0	0	0	0	0	0	8	0	0	0	0	0	0	0	0	37	0	0	0	0	0	0	0	0	0	0	0
ssRNA_31838	2864	44.045	NO	Norzivirales	Fiersviridae	Genus_509	NO	Species_1713	YES	NA	NA	NA	1639	0	NO	OUTLIER	17	0	0	4	0	0	0	0	0	0	0	0	0	0	0	0	0	0	0	0	0	0	0	0	0	0	0	0	0	0	0	0	0	0	0	0	0	0	0	0	0	0	0	0	0	0	0	0	0	0	0	0	0	0	0	0	0	0	0	0	0	0	0	0	0	0	0
ssRNA_7644	2602	3.50256	NO	Timlovirales	Steitzviridae	Genus_91	NO	Species_977	YES	NA	NA	NA	NA	NA	NA	NA	0	0	0	0	0	0	0	0	0	0	0	0	0	0	0	0	0	0	0	0	0	0	0	0	0	0	0	0	0	0	0	0	0	0	0	0	0	0	0	0	0	0	0	0	0	0	0	0	0	0	0	0	0	0	0	0	0	0	0	0	0	0	0	0	11	0	13
ssRNA_31839	2864	43.3889	NO	Norzivirales	Fiersviridae	Genus_509	NO	Species_1713	YES	GCA_002844315.1	Candidatus	Candidatus Hodgkinia cicadicola	1639	0	NO	OUTLIER	0	0	0	0	0	0	0	0	0	0	0	0	0	0	0	0	0	0	0	0	0	0	0	0	0	0	0	0	0	0	0	0	0	0	0	0	0	0	0	0	0	0	0	0	0	0	0	0	0	0	0	0	0	0	0	0	0	0	0	0	0	0	0	0	0	0	0
ssRNA_53473	3823	36.806	NO	Timlovirales	Steitzviridae	Genus_21	YES	Species_870	YES	NA	NA	NA	1638	0	NO	OUTLIER	0	0	0	0	0	0	0	0	0	0	0	0	0	0	0	0	0	0	0	0	0	0	0	0	0	0	0	0	0	0	0	0	0	0	0	0	0	0	0	0	0	0	0	0	0	0	0	0	0	0	0	0	0	0	0	0	0	0	0	0	0	0	0	0	0	0	0
ssRNA_66763	3888	10.3264	YES	Timlovirales	Steitzviridae	Genus_316	YES	Species_832	YES	NA	NA	NA	1840	0	NO	OUTLIER	0	0	0	0	0	0	0	0	0	0	0	0	0	0	0	0	0	0	0	0	0	0	0	0	0	0	0	0	0	0	0	0	0	0	0	0	0	0	0	0	0	0	0	0	0	0	0	0	0	0	0	0	0	0	0	0	0	0	0	0	0	0	0	0	0	0	0
ssRNA_51253	3896	19.4248	YES	Timlovirales	Steitzviridae	Genus_171	NO	Species_1244	YES	NA	NA	NA	2212	0	NO	VC	0	0	0	0	0	0	33	0	0	0	0	0	0	0	0	0	0	0	0	0	0	0	0	15	0	7	0	0	0	0	0	0	0	0	0	4	23	0	0	6	9	5	0	0	0	0	0	0	0	0	0	0	0	0	0	0	0	0	0	0	0	0	0	0	0	0	0
ssRNA_137213	4005	16.2129	YES	Timlovirales	Steitzviridae	Genus_189	NO	Species_1025	YES	NA	NA	NA	2199	0	NO	OUTLIER	0	0	0	0	0	0	0	0	0	0	0	0	0	0	7	0	0	3	0	0	0	0	0	18	0	37	0	0	0	0	0	0	0	0	0	0	0	0	0	0	0	0	0	0	0	0	0	0	0	0	0	0	0	0	0	0	0	0	0	0	0	0	0	0	0	0	0
ssRNA_38571	4132	27.5947	YES	Norzivirales	Fiersviridae	Genus_734	NO	Species_2145	YES	NA	NA	NA	2642	0	NO	VC	0	0	0	0	0	0	0	0	0	0	0	0	0	0	0	0	0	0	0	0	0	0	0	0	0	0	0	0	0	0	0	0	0	0	0	0	0	0	0	0	0	0	0	0	0	0	0	0	0	0	0	0	0	0	0	0	0	6	0	0	0	0	0	0	0	0	1
ssRNA_74305	4183	6.52644	NO	Timlovirales	Steitzviridae	Genus_122	NO	Species_1062	YES	NA	NA	NA	3098	0	NO	VC	0	0	0	0	0	0	0	0	0	0	0	0	0	0	0	0	0	0	0	0	0	0	0	0	0	0	0	0	0	0	0	0	0	0	0	0	0	0	0	0	0	0	0	0	0	0	0	0	0	0	0	0	0	0	0	0	0	0	0	0	0	0	0	0	25	0	19
ssRNA_68617	4340	33.6198	YES	Timlovirales	Steitzviridae	Genus_117	NO	Species_376	YES	NA	NA	NA	2062	0	NO	OUTLIER	0	0	2	0	0	0	3	2	0	0	0	0	0	0	0	5	0	2	0	0	0	0	0	2	2	2	0	0	0	0	0	0	0	0	5	2	0	0	0	4	0	4	0	0	0	0	4	0	3	0	0	0	0	0	0	0	0	0	8	0	0	0	0	0	3	0	8
ssRNA_71701	4440	12.1048	NO	Timlovirales	Steitzviridae	Genus_185	NO	Species_727	YES	NA	NA	NA	1939	0	NO	VC	0	0	0	0	0	0	0	0	0	0	0	0	0	0	0	0	0	0	0	0	0	0	0	0	0	0	0	0	0	0	0	0	0	0	0	0	0	0	0	0	0	0	0	0	0	0	0	0	0	0	0	0	0	0	0	0	0	0	0	0	0	0	0	0	0	0	0
ssRNA_31840	2864	39.1441	NO	Norzivirales	Fiersviridae	Genus_509	NO	Species_1713	YES	NA	NA	NA	1639	0	NO	OUTLIER	4	0	0	4	0	0	0	0	0	0	0	0	0	0	0	0	0	0	0	0	0	0	0	0	0	0	0	0	0	0	0	0	0	0	0	0	0	0	0	0	0	0	0	0	0	0	0	0	0	0	0	0	0	0	0	0	0	0	0	0	0	0	0	0	0	0	0
ssRNA_20637	2695	3.03531	NO	Norzivirales	Solspiviridae	Genus_242	YES	Species_1976	YES	GCA_002844665.1	Candidatus	Candidatus Hodgkinia cicadicola	2911	0	NO	OUTLIER	30	0	0	0	0	22	0	0	0	0	0	0	0	0	0	0	0	0	0	0	0	0	0	0	0	0	0	0	0	0	0	0	0	0	0	0	0	0	0	0	0	0	0	0	0	0	0	0	0	0	0	0	0	0	0	0	0	0	0	0	0	0	0	0	0	0	0
ssRNA_128004	2839	4.79014	YES	Timlovirales	Steitzviridae	Genus_0	NO	Species_12	YES	NA	NA	NA	NA	NA	NA	NA	0	0	0	0	0	0	0	0	0	0	0	0	0	0	0	0	0	0	0	0	0	0	0	0	0	0	0	0	0	0	0	0	0	11	9	9	22	0	0	5	13	47	0	0	0	0	4	0	10	0	2	0	0	0	0	0	8	9	3	2	2	0	0	0	0	0	17
ssRNA_22760	2683	8.27896	YES	Timlovirales	Steitzviridae	Genus_1117	YES	Species_3150	YES	NA	NA	NA	NA	NA	NA	NA	0	0	56	0	0	0	0	21	0	0	0	0	0	0	0	0	0	0	0	0	0	0	0	0	0	5	0	0	0	0	0	0	0	0	0	0	0	0	0	0	0	0	0	0	0	0	0	0	0	0	0	0	0	0	0	0	0	0	0	0	0	0	0	0	0	0	0
ssRNA_110128	2151	2.78517	NO	Norzivirales	Solspiviridae	Genus_242	YES	Species_1514	YES	NA	NA	NA	NA	NA	NA	NA	0	0	0	0	0	0	0	0	0	0	0	0	0	0	0	0	0	0	0	0	0	0	0	0	0	0	0	0	0	0	0	0	0	0	0	0	0	0	0	0	0	0	0	0	0	0	0	0	0	5	0	0	0	0	0	0	0	0	1	0	0	0	0	0	0	0	0
ssRNA_130611	1978	4.3976	NO	Timlovirales	Steitzviridae	Genus_59	NO	Species_3156	YES	GCA_002844315.1	Candidatus	Candidatus Hodgkinia cicadicola	2044	0	NO	OUTLIER	0	0	0	0	0	0	0	22	0	0	0	0	0	0	0	0	0	0	0	0	0	0	0	0	0	0	0	0	0	0	0	0	0	0	0	0	0	0	0	0	0	0	0	0	0	0	0	0	0	0	0	0	0	0	0	0	0	0	0	0	0	0	0	0	0	0	0
ssRNA_39800	2466	2.70811	NO	Norzivirales	Fiersviridae	Genus_763	YES	Species_2966	YES	NA	NA	NA	2905	0	NO	OUTLIER	0	0	0	0	0	0	0	0	0	0	0	0	0	0	0	0	0	0	0	0	0	0	0	0	0	0	0	0	0	0	0	0	0	0	0	111	0	0	0	0	0	0	0	0	0	0	0	0	0	0	0	0	0	0	0	0	0	0	0	0	0	0	0	0	0	0	0
ssRNA_66764	3888	7.7421	YES	Norzivirales	Fiersviridae	Genus_191	YES	Species_1430	YES	GCA_002844315.1	Candidatus	Candidatus Hodgkinia cicadicola	2083	0	NO	OUTLIER	0	0	0	0	0	0	0	0	0	0	0	0	0	0	0	0	0	0	0	0	0	0	0	0	0	0	0	0	0	0	0	0	0	0	0	0	0	0	0	0	0	0	0	0	0	0	0	0	0	0	0	0	0	0	0	0	0	0	0	0	0	0	0	0	0	0	0
ssRNA_121756	3957	11.4528	YES	Norzivirales	Atkinsviridae	Genus_695	YES	Species_2272	YES	NA	NA	NA	2078	0	NO	VC	0	0	0	0	0	2	0	0	0	0	0	0	0	0	0	0	0	0	0	0	0	0	0	0	0	0	0	0	0	0	0	17	0	0	0	0	0	0	0	0	0	0	11	0	0	0	13	0	0	0	0	0	0	0	0	0	7	0	3	0	0	0	0	0	4	0	4
ssRNA_137214	4003	49.1417	YES	Timlovirales	Steitzviridae	Genus_12	NO	Species_51	YES	NA	NA	NA	1695	0	NO	OUTLIER	0	0	0	0	0	0	0	0	0	0	0	0	0	0	0	0	0	0	0	0	0	0	0	0	0	0	0	0	0	0	0	1	0	0	0	0	0	0	0	0	0	0	0	0	0	0	0	0	0	0	0	0	0	0	0	0	0	0	0	0	0	0	0	0	0	0	0
ssRNA_38572	4132	27.241	YES	Norzivirales	Fiersviridae	Genus_734	NO	Species_2145	YES	NA	NA	NA	2642	0	NO	VC	0	0	0	0	0	0	0	0	0	0	0	0	0	0	0	0	0	0	0	0	0	0	0	0	0	0	0	0	0	0	0	0	0	0	0	0	0	0	0	0	0	0	0	0	0	0	0	0	0	0	0	0	0	0	0	0	10	1	0	0	0	0	0	0	0	0	0
ssRNA_91522	4214	7.56899	YES	Norzivirales	Fiersviridae	Genus_484	YES	Species_1459	YES	GCA_002844315.1	Candidatus	Candidatus Hodgkinia cicadicola	1784	0	NO	VC	0	0	0	0	0	0	0	0	0	0	0	0	0	0	0	0	0	0	0	0	0	0	0	0	0	0	0	0	0	0	0	0	0	0	0	0	0	0	0	0	37	0	0	0	0	0	0	0	0	0	0	0	0	0	0	0	0	0	345	0	0	23	0	0	0	0	0
ssRNA_5301	4242	7.91346	YES	Timlovirales	Steitzviridae	Genus_117	NO	Species_661	YES	NA	NA	NA	2211	0	NO	VC	0	0	0	0	0	0	0	0	0	0	0	0	0	0	0	0	0	0	0	0	0	0	0	0	0	0	0	0	0	0	0	0	0	0	0	0	0	0	0	0	0	0	0	0	0	0	0	0	0	0	0	0	0	0	0	0	0	0	8	0	0	0	0	0	3	0	10
ssRNA_42014	4283	19.6307	YES	Timlovirales	Steitzviridae	Genus_61	NO	Species_697	YES	NA	NA	NA	1741	0	NO	VC	0	0	0	0	0	0	0	0	0	0	0	0	0	0	0	0	0	0	0	0	0	0	0	0	0	0	0	0	0	0	0	0	0	0	0	0	0	0	0	0	0	0	0	0	0	0	0	0	0	0	0	0	0	0	0	0	0	0	0	0	0	0	0	0	0	0	0
ssRNA_68618	4338	15.7003	YES	Norzivirales	Fiersviridae	Genus_374	NO	Species_1847	YES	NA	NA	NA	2184	0	NO	VC	0	0	0	0	0	0	0	0	0	0	0	0	0	0	1099	0	0	0	0	0	0	0	0	0	0	0	0	0	0	0	0	0	0	0	0	0	0	0	0	0	0	0	0	0	0	0	0	0	0	0	0	0	0	0	0	0	0	0	0	0	0	0	0	0	0	0	0
ssRNA_51504	4596	3.58898	YES	Timlovirales	Steitzviridae	Genus_348	YES	Species_930	YES	GCA_002844315.1	Candidatus	Candidatus Hodgkinia cicadicola	2120	0	NO	VC	2	0	0	0	0	0	0	0	0	0	0	0	0	0	0	0	0	1	0	0	0	0	0	0	0	0	5	1	0	0	0	0	0	0	0	0	0	0	0	0	0	0	0	0	0	0	0	0	0	0	0	0	0	0	0	0	0	0	0	0	0	0	0	0	0	0	0
ssRNA_22652	4670	21.8317	NO	Timlovirales	Steitzviridae	Genus_47	NO	Species_188	YES	NA	NA	NA	1827	0	NO	VC	0	0	0	0	0	0	0	0	0	0	0	0	0	0	0	0	0	0	0	0	0	0	0	0	0	0	0	0	0	0	0	0	0	0	0	0	0	0	0	0	0	0	0	0	0	0	0	0	0	0	0	0	0	0	0	0	0	10	0	0	0	0	0	0	0	0	0
ssRNA_5833	1872	3.08172	NO	Timlovirales	Steitzviridae	Genus_210	NO	Species_717	YES	GCA_900014395.1	Candidatus	Candidatus Tremblaya princeps	2351	0	NO	OUTLIER	0	0	0	0	0	0	0	0	0	0	0	0	0	0	0	0	0	0	0	0	0	0	0	0	0	0	0	0	0	0	0	0	6	0	0	0	0	0	0	0	0	0	0	0	0	0	0	0	0	0	0	0	0	0	0	0	0	0	0	0	0	0	0	0	0	0	0
ssRNA_20638	2693	3.3617	NO	Timlovirales	Steitzviridae	Genus_425	YES	Species_1455	YES	NA	NA	NA	1724	0	NO	OUTLIER	19	0	19	0	0	0	0	22	0	0	0	0	0	0	0	0	0	0	0	0	0	0	0	0	0	0	0	0	0	0	0	0	0	0	0	0	0	0	0	0	0	0	17	0	0	0	0	0	0	0	0	0	0	0	0	0	0	0	0	0	0	0	0	0	0	0	0
ssRNA_27092	3952	21.2469	YES	Timlovirales	Steitzviridae	Genus_40	NO	Species_356	YES	NA	NA	NA	1821	0	NO	VC	0	0	0	0	0	0	0	0	0	0	0	0	0	0	0	0	0	0	0	0	0	0	0	0	0	0	0	0	0	0	0	0	0	0	0	0	0	0	0	0	0	0	0	0	0	0	0	0	0	0	0	0	0	0	0	0	0	0	0	0	0	0	0	0	0	0	0
ssRNA_53474	3817	7.11874	YES	Timlovirales	Steitzviridae	Genus_92	NO	Species_1318	YES	NA	NA	NA	1552	0	NO	OUTLIER	0	0	0	0	0	0	0	0	0	0	0	0	0	0	0	0	0	0	0	0	0	0	0	0	0	0	0	0	0	0	0	0	0	0	0	0	0	0	0	0	0	0	0	0	0	0	0	0	0	0	0	0	0	0	0	0	5	0	0	0	0	0	0	0	0	0	1
ssRNA_66765	3887	21.1568	YES	Norzivirales	Atkinsviridae	Genus_206	NO	Species_500	YES	NA	NA	NA	1683	0	NO	VC	0	0	0	0	0	0	0	0	0	0	0	0	0	0	0	0	0	0	0	0	0	0	0	0	0	0	0	0	0	0	0	0	0	0	0	0	0	0	0	0	0	0	0	0	0	0	27	10	79	0	0	0	0	0	0	0	0	0	0	0	0	0	0	0	0	0	0
ssRNA_137215	3997	33.2268	YES	Timlovirales	Steitzviridae	Genus_12	NO	Species_51	YES	NA	NA	NA	1695	0	NO	OUTLIER	0	0	0	0	0	0	0	0	0	0	0	0	0	0	0	0	0	0	0	0	0	0	0	1	0	0	0	0	0	0	0	7	0	0	0	0	0	0	0	0	0	0	0	0	0	0	0	0	0	0	0	0	0	0	0	0	0	0	0	0	0	0	0	0	0	0	5
ssRNA_39957	4132	4.92115	YES	Timlovirales	Steitzviridae	Genus_92	NO	Species_248	YES	NA	NA	NA	1712	0	NO	VC	0	0	0	0	0	0	0	0	0	0	0	0	0	0	0	0	0	0	0	0	0	0	0	0	0	0	0	0	0	0	0	0	0	0	0	0	0	0	0	0	0	0	0	0	0	0	0	0	0	0	0	0	0	0	0	0	1	0	0	0	0	0	0	0	0	0	0
ssRNA_139266	4763	8.50085	NO	Timlovirales	Steitzviridae	Genus_17	NO	Species_55	YES	NA	NA	NA	1826	0	NO	OUTLIER	0	0	0	0	0	0	0	0	0	0	0	0	0	0	0	0	0	0	0	0	0	0	0	0	0	0	0	0	0	0	0	0	0	0	0	0	0	0	0	0	0	0	0	0	0	0	0	0	0	0	0	0	0	0	0	0	0	0	0	0	0	0	0	0	0	0	0
ssRNA_88778	1005	2.30297	NO	Timlovirales	Steitzviridae	Genus_10	YES	Species_10	YES	GCA_002848985.1	Candidatus	Candidatus Hodgkinia cicadicola	2800	0	NO	OUTLIER	0	0	0	0	0	0	0	0	0	0	0	0	0	0	0	0	0	0	0	0	0	0	0	0	0	0	0	0	0	0	0	0	0	0	1	1	3	0	0	0	2	6	0	0	0	0	5	0	23	0	0	0	0	0	0	0	0	2	0	0	1	0	0	0	1	0	3
ssRNA_27093	3950	52.4176	YES	Norzivirales	Atkinsviridae	Genus_333	NO	Species_1842	YES	NA	NA	NA	1582	0	NO	VC	0	0	0	0	0	0	0	0	0	0	0	0	0	0	0	0	0	0	0	0	0	0	0	0	0	0	0	0	0	0	0	0	0	0	0	0	0	0	0	0	0	0	0	0	0	0	0	0	0	0	0	0	0	0	0	0	0	0	1	0	0	0	0	0	0	0	0
ssRNA_27094	3950	37.7962	YES	Norzivirales	Atkinsviridae	Genus_333	NO	Species_1842	YES	GCA_002844315.1	Candidatus	Candidatus Hodgkinia cicadicola	1582	0	NO	VC	0	0	0	0	0	0	0	0	0	0	0	0	0	0	0	0	0	0	0	0	0	0	0	0	0	0	70	64	0	0	0	34	0	0	0	0	0	0	0	0	0	0	0	0	0	0	0	0	0	0	21	0	0	0	0	0	0	0	28	0	0	0	0	0	0	0	7
ssRNA_7645	2598	3.93299	NO	Timlovirales	Steitzviridae	Genus_1063	YES	Species_3077	YES	NA	NA	NA	NA	NA	NA	NA	0	0	0	0	0	0	0	0	0	99	0	0	0	0	0	0	0	0	0	0	0	0	0	0	0	0	0	0	0	0	0	0	0	0	0	0	0	0	0	0	0	0	0	0	0	0	0	0	0	0	0	0	0	0	0	0	0	0	0	0	0	0	0	0	0	0	0
ssRNA_47179	1812	2.08452	NO	Timlovirales	Steitzviridae	Genus_115	YES	Species_2975	YES	NA	NA	NA	2130	0	NO	OUTLIER	0	0	0	0	0	0	0	0	0	0	0	0	0	0	0	0	0	0	0	0	0	0	0	0	0	0	0	0	0	0	0	0	0	0	0	0	0	0	0	2	0	0	0	0	0	0	0	0	0	0	0	0	0	0	0	0	0	0	0	0	0	0	0	0	13	0	0
ssRNA_72789	1999	2.65996	NO	Timlovirales	Steitzviridae	Genus_4	YES	Species_183	YES	NA	NA	NA	1977	0	NO	OUTLIER	0	0	0	0	0	0	0	0	0	0	0	0	0	0	0	0	0	0	0	0	0	0	0	0	0	0	0	0	0	0	0	0	0	0	0	0	0	0	0	0	0	0	0	0	0	0	0	0	0	0	0	0	0	0	0	0	0	0	0	0	0	0	0	0	0	0	0
ssRNA_12334	2252	3.6083	NO	Norzivirales	Fiersviridae	Genus_207	YES	Species_3087	YES	NA	NA	NA	2518	0	NO	OUTLIER	0	0	0	0	0	0	0	0	0	0	0	0	0	0	0	0	0	0	0	0	0	0	0	0	0	0	0	0	0	0	0	0	0	0	0	0	0	0	0	0	0	45	0	0	0	0	0	0	0	0	0	0	0	0	0	0	0	0	0	0	0	0	0	0	0	0	0
ssRNA_53475	3816	12.0916	YES	Timlovirales	Steitzviridae	Genus_241	YES	Species_588	YES	NA	NA	NA	1643	0	NO	OUTLIER	0	0	0	0	0	0	0	0	0	0	0	0	0	0	0	0	0	0	0	0	0	0	0	0	0	0	0	0	0	0	0	0	0	0	0	0	0	0	0	0	0	0	0	0	0	0	3	0	0	0	0	0	0	0	0	1	0	0	0	0	0	0	0	0	0	0	0
ssRNA_121757	3957	4.62834	YES	Norzivirales	Atkinsviridae	Genus_333	NO	Species_1342	YES	GCA_002844315.1	Candidatus	Candidatus Hodgkinia cicadicola	1919	0	NO	OUTLIER	12	0	0	0	0	0	0	0	1	0	0	0	0	0	0	0	0	4	0	0	0	0	0	0	0	0	0	0	0	0	0	0	0	0	0	0	0	0	0	0	0	0	0	0	0	0	0	0	0	0	0	0	0	0	0	0	0	0	0	0	0	0	0	0	0	0	0
ssRNA_137216	3993	14.8937	YES	Timlovirales	Steitzviridae	Genus_12	NO	Species_56	YES	NA	NA	NA	1717	0	NO	OUTLIER	0	0	0	0	0	0	0	0	0	0	0	0	0	0	0	0	0	0	0	0	0	0	0	0	0	0	0	0	0	0	0	0	0	0	2	2	10	0	0	0	0	13	0	0	0	0	0	0	7	0	0	0	0	0	0	0	4	4	0	0	1	0	0	0	0	0	4
ssRNA_122370	4038	5.37516	NO	Timlovirales	Steitzviridae	Genus_188	NO	Species_840	YES	NA	NA	NA	2478	0	NO	OUTLIER	0	0	0	0	0	0	0	0	0	0	0	0	350	0	0	0	0	0	0	0	0	0	0	0	0	0	0	0	0	0	0	0	0	0	0	0	0	0	0	0	0	0	0	0	0	0	0	0	0	0	0	0	0	0	0	0	0	0	0	0	0	0	0	0	0	0	0
ssRNA_74306	4173	9.32952	YES	Timlovirales	Steitzviridae	Genus_160	NO	Species_874	YES	NA	NA	NA	2486	0	NO	OUTLIER	0	0	0	0	0	0	0	0	0	0	0	0	0	0	0	0	0	0	0	0	0	0	0	0	0	0	0	0	0	0	0	0	0	0	0	0	0	0	0	1	0	0	0	0	0	0	0	0	0	0	0	0	0	0	0	0	0	0	17	0	0	0	0	0	19	0	11
ssRNA_68619	4329	34.6436	YES	Timlovirales	Steitzviridae	Genus_171	NO	Species_539	YES	GCA_002844105.1	Candidatus	Candidatus Hodgkinia cicadicola	2064	0	NO	VC	0	0	0	0	0	0	0	0	0	0	0	0	0	0	0	0	0	0	0	0	0	0	0	0	0	0	0	0	0	0	0	0	0	0	0	0	0	0	0	0	0	0	0	0	0	0	0	0	0	0	0	0	0	0	0	0	0	0	0	0	0	0	0	0	0	0	0
ssRNA_35748	2865	3.2796	NO	Norzivirales	Atkinsviridae	Genus_926	YES	Species_2773	YES	NA	NA	NA	2049	0	NO	OUTLIER	0	0	0	0	0	0	0	0	78	0	0	0	0	0	0	0	0	0	0	0	0	0	0	0	0	0	0	0	0	0	0	0	0	0	0	0	0	0	0	0	0	0	0	0	0	0	0	0	0	0	0	0	0	0	0	0	0	0	0	0	0	0	0	0	0	0	0
ssRNA_61782	2933	6.99304	YES	Norzivirales	Fiersviridae	Genus_830	YES	Species_2700	YES	NA	NA	NA	1743	0	NO	VC	0	0	0	0	0	0	0	0	0	0	0	0	0	0	0	0	0	0	0	0	0	0	0	0	0	0	0	0	0	0	0	0	0	0	9	0	1	0	0	0	0	9	0	0	0	0	0	0	0	0	7	0	0	0	0	0	0	0	6	0	0	0	0	0	0	0	0
ssRNA_12050	2083	4.49259	NO	Timlovirales	Steitzviridae	Genus_336	NO	Species_907	YES	NA	NA	NA	1942	0	NO	VC	0	0	0	0	0	0	0	0	0	0	0	0	0	0	0	0	0	0	0	0	0	0	0	0	0	0	0	0	0	0	0	0	0	0	0	0	0	0	0	0	0	0	0	0	0	0	0	0	0	0	0	0	0	0	0	0	0	0	0	0	0	0	0	0	0	0	0
ssRNA_35420	2494	4.22236	YES	Timlovirales	Steitzviridae	Genus_88	YES	Species_1051	YES	NA	NA	NA	NA	NA	NA	NA	0	0	0	0	0	0	0	0	0	0	0	0	0	0	0	0	0	0	0	0	0	0	0	0	0	0	0	0	0	0	0	0	0	0	0	0	0	0	0	0	0	2	0	0	0	0	0	0	0	0	0	0	0	0	0	0	0	0	0	0	0	0	0	0	0	0	5
ssRNA_27096	3947	10.5239	NO	Timlovirales	Steitzviridae	Genus_12	NO	Species_56	YES	NA	NA	NA	1717	0	NO	OUTLIER	0	0	0	0	0	0	0	0	0	0	0	0	0	0	0	0	0	0	0	0	0	0	0	0	0	0	0	0	0	0	0	0	0	0	0	0	15	0	0	0	0	33	0	0	0	0	0	0	9	0	0	21	0	0	0	0	18	20	0	0	0	0	0	0	0	0	9
ssRNA_97580	2818	3.94559	YES	Timlovirales	Steitzviridae	Genus_141	YES	Species_343	YES	NA	NA	NA	2640	0	NO	OUTLIER	0	0	0	0	0	0	0	0	0	0	0	0	0	0	0	0	0	0	0	0	0	0	0	0	0	0	0	0	0	0	0	0	0	0	0	0	0	0	0	0	0	0	0	0	0	0	0	0	0	0	0	0	0	0	0	0	0	0	0	0	0	0	0	0	0	0	0
ssRNA_35421	2492	2.40066	NO	Timlovirales	Steitzviridae	Genus_0	NO	Species_18	YES	NA	NA	NA	3034	0	NO	VC	0	0	0	0	0	0	0	0	0	0	0	0	0	0	0	0	0	0	0	0	0	0	0	0	0	0	0	0	0	0	0	0	0	0	0	0	0	0	0	0	0	0	0	0	0	0	0	0	0	0	0	0	0	0	0	0	0	0	0	0	0	0	0	0	0	0	0
ssRNA_53476	3813	305.906	YES	Norzivirales	Fiersviridae	Genus_785	NO	Species_2611	YES	NA	NA	NA	1859	0	NO	VC	0	0	0	0	0	2	0	0	0	6	0	0	0	0	0	177	0	0	0	0	0	0	0	0	0	0	0	1	0	0	0	19	4	1	1	1	1	0	0	0	2	8	0	0	10	0	0	0	43	3	4	0	2	1	0	2	31	96	0	0	0	0	0	0	1	0	1
ssRNA_5096	4066	70.9675	YES	Timlovirales	Steitzviridae	Genus_24	NO	Species_972	YES	NA	NA	NA	2246	0	NO	OUTLIER	0	0	0	0	0	1	0	0	1	1	0	0	0	0	1	0	0	1	0	0	0	0	0	0	0	0	3	0	0	0	0	0	0	2	0	0	0	0	0	0	0	0	0	0	0	0	0	0	0	0	0	0	0	0	0	0	1	0	0	0	0	0	0	0	0	0	0
ssRNA_39959	4128	13.7642	YES	Timlovirales	Steitzviridae	Genus_309	YES	Species_1249	YES	NA	NA	NA	1739	0	NO	VC	0	0	0	0	0	0	0	0	0	0	0	0	0	0	0	0	0	0	0	0	0	0	0	0	0	0	0	0	0	0	0	0	0	0	0	0	0	0	0	0	0	0	0	0	0	0	0	0	0	0	0	0	0	0	0	0	0	0	0	0	0	0	0	0	0	0	0
ssRNA_5302	4229	61.9165	YES	Norzivirales	Atkinsviridae	Genus_576	NO	Species_2108	YES	GCA_002844315.1	Candidatus	Candidatus Hodgkinia cicadicola	2726	0	NO	VC	0	0	0	0	0	0	0	0	0	0	0	0	0	0	0	0	0	0	0	0	0	0	0	0	0	0	0	0	0	0	0	0	0	0	0	0	0	0	0	0	0	0	0	0	0	0	0	0	0	0	0	0	0	0	0	0	0	0	1	1	4	0	0	0	0	0	0
ssRNA_42015	4281	21.2569	YES	Norzivirales	Solspiviridae	Genus_342	NO	Species_1231	YES	NA	NA	NA	2142	0	NO	VC	0	0	0	0	0	0	0	0	0	0	0	0	0	0	0	0	0	0	0	0	0	0	0	0	0	0	0	0	0	0	0	0	0	0	0	0	0	0	0	0	0	0	0	0	0	0	0	0	0	0	0	0	0	0	0	0	0	0	0	0	0	0	0	0	0	0	0
ssRNA_83948	4655	21.2156	YES	Timlovirales	Steitzviridae	Genus_47	NO	Species_200	YES	NA	NA	NA	1827	0	NO	VC	0	0	0	0	0	0	0	0	0	0	0	0	0	0	0	0	0	0	0	0	0	0	0	0	0	0	0	0	0	0	0	0	0	0	0	0	2	0	0	0	0	0	0	0	0	0	0	0	0	0	0	0	0	0	0	0	0	0	0	0	0	0	0	0	0	0	0
ssRNA_116222	1549	2.69557	YES	Norzivirales	Fiersviridae	Genus_944	YES	Species_2649	YES	NA	NA	NA	2256	0	NO	OUTLIER	0	0	0	0	0	0	0	0	0	0	0	0	0	0	0	0	0	0	0	0	0	0	0	0	0	0	0	0	0	0	0	0	0	0	0	0	0	0	0	0	0	0	0	0	0	0	0	0	0	0	0	0	0	0	0	0	0	0	0	0	0	0	0	0	0	0	0
ssRNA_27097	3944	33.5001	YES	Timlovirales	Steitzviridae	Genus_241	YES	Species_628	YES	NA	NA	NA	2232	0	NO	VC	0	0	0	0	0	0	0	0	0	0	0	0	0	0	0	0	0	0	0	0	0	0	0	0	0	0	0	0	0	0	0	0	0	0	0	0	0	0	0	0	0	0	0	0	0	0	0	0	0	0	0	0	0	0	0	2	0	0	0	0	0	0	0	0	0	0	0
ssRNA_133209	2427	8.91427	NO	Timlovirales	Steitzviridae	Genus_14	NO	Species_39	YES	NA	NA	NA	1744	0	NO	VC	0	0	0	0	0	0	0	0	0	0	0	0	0	0	0	0	0	6	0	0	0	0	0	0	0	0	0	0	0	0	0	0	0	0	0	0	0	0	0	0	0	0	0	0	0	0	0	0	0	0	0	0	0	0	0	0	0	0	0	0	0	0	0	0	0	0	0
ssRNA_39802	2456	6.362	YES	Timlovirales	Steitzviridae	Genus_359	NO	Species_1616	YES	NA	NA	NA	1857	0	NO	OUTLIER	0	0	0	0	0	0	0	0	0	0	0	0	0	0	0	0	0	0	0	0	0	0	0	0	0	0	0	0	0	0	0	0	0	0	0	0	0	0	0	0	0	0	0	0	0	0	0	1	0	0	0	0	0	0	0	20	0	0	0	0	0	0	0	0	0	0	0
