## Supplementary Table S3 for "Crop management shapes the diversity and activity of DNA and RNA viruses in the rhizosphere" (part 3 of 3)

### Sheet: Table S3 (continued)
Supplementary Table S3 - ssRNA viral population read counts
ssRNA_61783	2929	7.45851	YES	Timlovirales	Steitzviridae	Genus_141	YES	Species_343	YES	NA	NA	NA	2830	0	NO	OUTLIER	0	0	0	0	0	0	0	0	0	0	0	0	0	0	0	0	0	0	0	0	0	0	0	0	0	0	0	0	0	0	0	0	0	0	0	0	0	0	0	0	0	0	0	0	0	0	0	0	0	0	0	0	0	0	0	0	0	0	0	0	0	0	0	0	0	0	0
ssRNA_53477	3807	21.9658	YES	Norzivirales	Fiersviridae	Genus_681	NO	Species_2452	YES	GCA_002844315.1	Candidatus	Candidatus Hodgkinia cicadicola	1987	0	NO	OUTLIER	0	0	0	0	0	0	0	0	0	0	0	0	0	0	2	190	0	0	0	0	0	0	0	0	2	0	0	0	0	0	0	0	0	0	0	0	0	0	0	0	0	0	0	0	0	0	43	0	0	0	0	0	0	0	0	0	4	0	0	0	0	0	0	0	0	0	0
ssRNA_27228	3830	285.861	YES	Norzivirales	Fiersviridae	Genus_595	NO	Species_2611	YES	NA	NA	NA	1859	0	NO	VC	0	0	0	0	0	0	0	0	0	0	0	0	0	0	0	0	0	0	0	0	0	0	0	0	0	0	0	0	0	0	0	0	0	0	0	0	0	0	0	0	0	0	0	0	0	0	0	0	0	0	0	0	1	2	0	0	0	0	1	1	1	0	1	0	0	0	0
ssRNA_137217	3992	10.9832	YES	Norzivirales	Fiersviridae	Genus_136	YES	Species_332	YES	NA	NA	NA	2069	0	NO	VC	0	0	0	0	0	0	0	0	0	0	0	0	0	0	0	0	0	0	0	2	0	0	0	0	0	7	0	0	0	0	0	0	0	0	0	0	0	0	0	0	0	0	0	0	0	0	0	0	0	0	0	0	0	0	0	0	0	0	0	0	0	0	0	0	0	0	0
ssRNA_5097	4064	11.9031	YES	Norzivirales	Fiersviridae	Genus_196	YES	Species_1992	YES	NA	NA	NA	2391	0	NO	VC	0	0	0	0	0	0	0	0	0	0	0	0	0	0	0	0	0	0	0	0	0	0	0	0	0	0	0	0	0	0	0	0	0	0	0	0	0	0	0	0	0	0	0	0	0	0	0	0	0	0	0	0	0	0	0	0	0	0	0	0	0	0	0	0	0	0	0
ssRNA_39960	4124	18.1376	NO	Timlovirales	Steitzviridae	Genus_423	YES	Species_1161	YES	NA	NA	NA	2667	0	NO	OUTLIER	0	0	0	0	0	0	0	0	0	0	0	0	0	0	0	0	0	0	0	0	0	0	0	0	0	0	0	0	0	0	0	0	0	0	0	0	0	0	0	0	0	0	0	0	0	0	0	0	0	0	0	0	0	0	0	0	1	0	0	0	0	0	0	0	0	0	0
ssRNA_56279	4141	11.1181	YES	Timlovirales	Steitzviridae	Genus_4	YES	Species_20	YES	NA	NA	NA	2287	0	NO	OUTLIER	0	0	0	0	0	0	0	0	0	0	0	0	0	0	0	0	0	0	0	0	0	0	0	0	0	0	7	0	22	0	0	34	0	12	0	0	0	0	0	0	0	0	0	0	0	0	0	0	0	0	0	0	0	0	0	0	0	0	0	0	0	0	0	0	0	0	0
ssRNA_68620	4323	10.1769	YES	Norzivirales	Fiersviridae	Genus_734	NO	Species_2363	YES	NA	NA	NA	1772	0	NO	VC	0	0	0	0	0	0	0	0	0	0	0	0	0	0	0	0	0	0	0	0	0	0	0	0	0	0	0	0	0	0	0	0	0	0	0	0	0	0	0	0	0	0	0	0	0	0	0	0	0	0	0	0	0	0	0	0	0	0	0	0	0	0	0	0	1	0	0
ssRNA_109333	4513	16.1576	YES	Norzivirales	Atkinsviridae	Genus_602	YES	Species_1848	YES	NA	NA	NA	1996	0	NO	VC	0	0	0	0	0	0	0	0	0	0	0	0	0	0	0	0	0	0	0	0	0	0	0	0	0	0	0	0	0	0	0	0	0	0	0	0	0	0	0	0	0	0	0	0	0	0	0	0	0	0	0	0	0	0	0	0	0	0	0	0	0	0	0	0	0	0	0
ssRNA_22653	4641	9.10345	YES	Timlovirales	Steitzviridae	Genus_17	NO	Species_117	YES	NA	NA	NA	NA	NA	NA	NA	0	0	0	0	0	0	0	0	0	0	0	0	0	0	0	0	0	0	0	0	0	0	0	0	0	0	0	0	0	0	0	0	0	0	0	0	0	0	0	0	0	0	0	0	0	0	0	0	0	0	0	0	0	0	0	0	0	14	0	0	0	0	0	0	0	0	0
ssRNA_27098	3939	44.1716	YES	Timlovirales	Steitzviridae	Genus_0	NO	Species_58	NO	NA	NA	NA	2995	0	NO	OUTLIER	0	0	0	0	0	0	0	0	0	0	0	0	0	0	0	0	0	0	0	0	0	0	0	0	0	0	0	0	0	0	0	0	0	0	0	0	0	0	0	4	0	0	0	0	0	0	0	0	0	0	0	0	0	0	0	0	0	0	0	0	0	0	0	0	0	0	0
ssRNA_66217	2476	3.9412	NO	Timlovirales	Steitzviridae	Genus_57	YES	Species_227	YES	NA	NA	NA	NA	NA	NA	NA	0	0	0	0	0	0	0	0	0	0	0	0	0	0	2	0	0	0	0	0	0	0	0	0	0	0	0	0	0	0	0	0	0	0	0	0	0	0	0	0	0	0	0	0	0	0	0	0	0	0	0	0	0	0	0	0	0	0	0	0	0	0	0	0	0	0	0
ssRNA_76573	2883	4.02445	NO	Timlovirales	Steitzviridae	Genus_260	YES	Species_1391	YES	NA	NA	NA	2462	0	NO	VC	0	0	0	0	0	0	0	0	0	0	0	0	0	0	0	0	0	0	0	0	0	0	0	0	0	0	0	0	0	0	0	0	0	0	0	0	0	0	0	0	0	0	0	0	0	0	0	0	0	0	0	0	0	0	0	0	0	0	0	0	0	0	0	0	0	0	0
ssRNA_121760	3956	3.51836	YES	Norzivirales	Solspiviridae	Genus_549	YES	Species_1723	YES	NA	NA	NA	2456	0	NO	VC	0	0	0	0	0	0	0	0	0	0	0	0	0	0	0	0	0	0	0	0	0	0	0	0	260	0	0	0	0	0	0	0	0	0	0	0	0	0	0	0	0	0	0	0	0	0	0	0	0	0	0	0	0	0	0	0	0	0	0	0	0	0	0	0	0	0	0
ssRNA_5098	4061	19.288	NO	Timlovirales	Steitzviridae	Genus_151	YES	Species_1055	YES	NA	NA	NA	1738	0	NO	OUTLIER	0	0	0	0	0	0	0	0	0	0	0	0	0	0	0	0	0	0	0	0	0	0	0	0	0	0	0	0	0	0	0	0	2	0	0	0	0	0	0	0	0	0	0	0	0	0	0	0	0	0	0	0	0	0	0	24	0	0	0	0	0	0	0	0	0	0	0
ssRNA_39961	4124	11.5154	YES	Timlovirales	Steitzviridae	Genus_160	NO	Species_874	YES	NA	NA	NA	2486	0	NO	OUTLIER	0	0	0	0	0	0	0	0	0	0	0	0	0	0	0	0	0	0	0	0	0	0	0	0	0	0	0	0	0	0	0	0	0	0	0	0	0	0	0	0	0	0	0	0	0	0	0	0	0	3	10	0	1	0	0	0	10	0	0	0	0	0	0	0	0	0	0
ssRNA_74307	4167	3.7114	NO	Norzivirales	Atkinsviridae	Genus_500	YES	Species_1572	YES	NA	NA	NA	NA	NA	NA	NA	0	0	0	0	0	0	0	0	0	0	0	0	0	0	0	0	0	0	0	0	0	0	0	0	0	0	0	0	0	0	0	0	0	0	0	0	0	0	0	0	0	0	0	0	0	0	0	0	0	0	0	0	0	0	0	0	0	0	0	0	0	0	0	0	92	0	0
ssRNA_42017	4266	126.359	YES	Norzivirales	Atkinsviridae	Genus_695	YES	Species_2115	YES	NA	NA	NA	1570	0	NO	VC	0	0	0	0	0	0	0	0	0	0	0	0	0	0	0	0	0	0	0	0	0	0	0	0	0	0	0	0	0	0	0	0	0	0	5	4	0	0	0	14	7	20	0	0	0	0	5	0	0	2	0	0	0	0	0	7	9	11	13	0	0	0	0	0	14	0	25
ssRNA_4541	4288	17.0234	YES	Norzivirales	Atkinsviridae	Genus_569	NO	Species_1870	YES	NA	NA	NA	1782	0	NO	VC	0	0	0	0	0	0	0	0	0	0	0	0	0	0	0	0	0	0	0	0	0	0	0	0	0	0	0	0	0	0	0	0	0	0	0	0	0	0	0	0	0	0	0	0	0	0	0	0	0	0	0	0	0	0	0	0	0	0	0	0	0	0	0	0	0	0	0
ssRNA_138888	4363	5.50953	YES	Timlovirales	Steitzviridae	Genus_91	NO	Species_977	YES	NA	NA	NA	1808	0	NO	VC	0	0	0	0	0	0	0	0	0	0	0	0	0	0	0	0	0	0	0	0	0	0	0	0	0	0	0	0	0	0	0	0	0	0	0	0	0	0	0	0	0	0	0	0	0	0	0	0	0	0	0	0	0	0	0	0	0	0	0	0	0	0	0	0	1	0	5
ssRNA_99212	4378	133.443	NO	Timlovirales	Steitzviridae	Genus_426	YES	Species_1169	YES	NA	NA	NA	2399	0	NO	VC	0	0	0	0	0	0	0	0	0	0	0	0	0	0	0	0	0	0	0	0	0	0	0	0	0	0	0	0	0	0	0	0	0	0	10	34	36	0	0	31	22	97	0	0	0	0	0	0	0	0	0	0	0	0	0	0	0	43	0	0	0	0	0	0	18	0	7
ssRNA_109334	4500	18.1716	YES	Timlovirales	Steitzviridae	Genus_47	NO	Species_200	YES	NA	NA	NA	1827	0	NO	VC	0	0	0	0	0	0	0	0	0	0	0	0	0	0	0	0	0	0	0	0	0	0	0	0	0	0	0	0	0	0	0	0	0	0	0	0	0	0	0	0	0	0	0	0	0	0	0	0	0	0	0	0	0	0	0	0	0	0	0	0	0	0	0	0	0	0	0
ssRNA_3892	4536	21.2268	YES	Timlovirales	Steitzviridae	Genus_185	NO	Species_456	YES	NA	NA	NA	1807	0	NO	VC	0	0	0	0	0	0	0	0	0	0	0	0	0	0	0	0	0	0	0	0	0	0	0	0	0	0	0	0	0	0	0	0	0	0	0	0	0	0	0	0	0	0	0	0	0	0	0	0	0	0	0	0	0	0	0	0	0	0	0	0	0	0	0	0	0	0	0
ssRNA_119083	1649	5.28176	NO	Timlovirales	Steitzviridae	Genus_109	NO	Species_285	YES	NA	NA	NA	NA	NA	NA	NA	0	0	0	0	0	0	0	0	0	0	0	0	0	0	0	0	0	0	0	0	0	0	0	0	0	0	0	0	0	0	0	0	0	0	0	0	0	0	0	0	0	0	0	0	0	0	0	0	0	0	0	0	0	0	0	0	0	3	0	0	0	0	0	0	0	0	0
ssRNA_120451	2456	4.3357	NO	Timlovirales	Steitzviridae	Genus_10	YES	Species_54	YES	NA	NA	NA	NA	NA	NA	NA	0	0	0	0	0	0	0	0	0	0	0	0	0	0	0	0	0	0	0	0	0	0	0	1	0	0	0	0	0	0	0	0	3	0	0	0	0	0	0	0	0	4	0	0	0	0	3	0	8	0	0	0	0	0	0	0	1	0	0	0	0	0	0	0	0	0	0
ssRNA_20640	2678	4.63164	NO	Timlovirales	Steitzviridae	Genus_1036	YES	Species_645	YES	NA	NA	NA	2934	0	NO	VC	17	0	0	0	0	0	0	0	0	0	0	0	0	0	0	0	0	0	0	0	0	0	0	0	0	0	0	0	0	0	0	0	0	0	0	0	0	0	0	0	0	0	0	0	0	0	0	0	0	0	0	0	0	0	0	0	0	0	0	0	0	0	0	0	0	0	0
ssRNA_61784	2924	3.66539	NO	Timlovirales	Steitzviridae	Genus_116	NO	Species_459	YES	NA	NA	NA	2368	0	NO	OUTLIER	0	0	0	0	0	0	0	0	0	0	0	0	0	0	0	0	0	0	0	0	0	0	0	0	0	7	0	0	0	0	0	0	0	0	0	0	0	0	0	0	0	0	0	0	0	0	0	0	0	0	0	0	0	0	0	0	0	0	0	0	0	0	0	0	0	0	0
ssRNA_66218	2474	4.93038	YES	Timlovirales	Steitzviridae	Genus_8	YES	Species_22	YES	GCA_002844315.1	Candidatus	Candidatus Hodgkinia cicadicola	2331	0	NO	OUTLIER	0	0	0	0	0	0	0	0	0	0	0	0	0	0	0	0	0	0	0	0	0	0	0	0	0	0	0	0	0	0	0	0	0	0	0	0	0	0	0	0	0	0	0	0	0	0	0	0	0	0	0	0	0	0	0	0	0	0	0	0	0	0	0	0	0	0	0
ssRNA_72794	1991	7.45855	NO	Timlovirales	Steitzviridae	Genus_322	YES	Species_850	YES	NA	NA	NA	3040	0	NO	OUTLIER	0	0	0	0	0	0	0	0	0	0	0	0	0	0	0	0	0	0	0	0	0	0	0	0	0	0	0	0	0	0	0	0	0	0	0	0	0	0	0	0	0	0	0	0	0	0	0	0	0	0	0	0	0	0	0	0	0	0	0	0	0	0	0	0	0	0	0
ssRNA_128436	3698	7.60159	YES	Norzivirales	Fiersviridae	Genus_920	NO	Species_2848	YES	NA	NA	NA	1644	0	NO	VC	0	0	0	0	0	0	0	0	0	0	0	0	0	0	0	0	0	0	0	0	0	0	0	0	0	0	0	0	0	0	0	0	0	0	0	0	0	0	0	0	0	0	0	0	0	0	0	0	0	35	0	0	96	0	0	0	0	0	32	0	0	0	0	0	0	0	0
ssRNA_66766	3876	15.6299	YES	Timlovirales	Steitzviridae	Genus_50	YES	Species_163	YES	NA	NA	NA	1628	0	NO	OUTLIER	13	0	0	0	0	21	6	0	18	7	0	0	0	0	14	11	5	11	9	0	0	0	0	16	12	36	30	19	0	0	0	64	11	0	5	0	0	0	0	8	0	0	10	0	0	0	22	12	0	14	14	0	0	0	0	27	8	0	19	0	0	0	0	0	22	0	0
ssRNA_51256	3886	10.2565	YES	Norzivirales	Atkinsviridae	Genus_576	NO	Species_2174	YES	NA	NA	NA	1844	0	NO	OUTLIER	0	0	0	0	0	0	0	0	1	0	0	0	0	0	0	0	0	0	0	0	0	0	0	0	0	0	0	0	0	0	0	0	0	0	0	0	0	0	0	0	0	0	0	0	0	0	0	0	0	0	0	0	0	0	0	0	0	0	0	0	0	0	0	0	0	0	0
ssRNA_137218	3990	6.52251	YES	Timlovirales	Steitzviridae	Genus_655	YES	Species_1977	YES	NA	NA	NA	1725	0	NO	OUTLIER	0	0	0	0	0	0	0	0	0	0	0	0	0	0	0	0	0	0	0	0	0	0	0	0	0	0	0	0	0	0	0	0	0	0	0	0	0	0	0	0	0	0	0	0	0	0	0	0	0	0	0	0	0	0	0	0	0	0	0	0	0	0	0	0	0	0	0
ssRNA_5099	4061	9.9785	YES	Timlovirales	Steitzviridae	Genus_12	NO	Species_66	YES	NA	NA	NA	2488	0	NO	OUTLIER	0	0	0	0	0	0	0	0	0	0	0	0	0	0	0	0	0	0	0	0	0	0	0	0	0	0	0	0	0	0	0	0	0	6	0	0	0	0	0	0	0	10	0	0	0	0	32	0	58	0	0	0	0	0	0	0	3	10	0	0	0	0	0	0	0	0	12
ssRNA_39962	4124	5.86611	YES	Timlovirales	Steitzviridae	Genus_189	NO	Species_1598	NO	NA	NA	NA	1584	0	NO	VC	0	0	0	0	0	0	0	0	0	0	0	0	0	0	0	0	0	0	0	0	0	0	0	0	0	0	0	0	0	0	0	0	0	0	0	0	0	0	0	0	0	0	0	0	0	0	0	0	0	0	0	0	0	0	0	0	3	0	0	0	0	0	0	0	0	0	0
ssRNA_75055	4165	146.269	YES	Norzivirales	Atkinsviridae	Genus_499	NO	Species_1571	YES	NA	NA	NA	3238	0	NO	OUTLIER	0	0	0	0	0	0	0	0	0	0	0	0	0	0	0	0	0	0	0	0	0	0	0	0	0	0	0	0	0	0	0	0	0	0	0	0	0	0	0	0	0	0	0	0	0	0	0	0	0	0	0	0	0	0	0	0	0	0	0	0	0	0	0	0	8	0	0
ssRNA_91523	4204	17.6206	YES	Norzivirales	Atkinsviridae	Genus_576	NO	Species_2108	YES	NA	NA	NA	2726	0	NO	VC	0	0	0	0	0	0	0	0	0	0	0	0	0	0	0	0	0	0	0	0	0	0	0	0	0	0	0	0	0	0	0	0	0	0	0	1	0	0	0	0	73	1	0	0	0	0	0	0	0	0	0	0	0	0	0	0	0	1	4	1	2	0	0	0	0	0	34
ssRNA_42018	4265	4.85989	YES	Timlovirales	Steitzviridae	Genus_309	YES	Species_809	YES	NA	NA	NA	1686	0	NO	VC	0	0	0	0	0	0	0	0	0	0	0	0	0	0	0	0	0	0	0	0	0	0	0	0	0	0	0	0	0	0	0	0	0	0	0	0	0	0	0	0	0	0	0	0	0	0	0	0	0	0	0	0	0	0	0	0	0	0	0	0	0	0	0	0	0	0	0
ssRNA_68621	4309	10.6276	YES	Timlovirales	Steitzviridae	Genus_91	NO	Species_977	YES	NA	NA	NA	1808	0	NO	VC	0	0	0	0	0	0	0	0	0	0	0	0	0	0	0	0	0	0	0	0	0	0	0	0	0	0	0	0	0	0	0	0	0	0	0	0	0	0	0	0	0	0	0	0	0	0	0	0	0	0	0	0	0	0	0	0	0	0	0	0	0	0	0	0	0	0	0
ssRNA_128005	2819	6.22806	YES	Timlovirales	Steitzviridae	Genus_0	NO	Species_12	YES	NA	NA	NA	2498	0	NO	VC	0	0	0	0	0	0	0	0	0	0	0	0	0	0	0	0	0	0	0	0	0	0	0	0	0	0	0	0	0	0	0	0	0	0	0	1	0	0	0	0	0	4	0	0	0	0	0	0	0	0	0	0	0	0	0	0	0	0	0	0	0	0	0	0	2	0	1
ssRNA_35422	2485	2.83746	NO	Norzivirales	Atkinsviridae	Genus_903	YES	Species_2556	YES	NA	NA	NA	3050	0	NO	VC	0	0	0	0	0	0	0	0	0	0	0	0	0	0	0	0	0	0	0	0	0	0	0	0	0	0	0	0	0	0	0	0	0	0	0	0	0	0	0	0	0	0	0	0	0	0	0	0	0	0	0	0	0	0	0	7	0	0	0	28	0	0	0	0	0	0	0
ssRNA_39803	2449	4.09045	NO	Timlovirales	Steitzviridae	Genus_58	NO	Species_174	YES	NA	NA	NA	2781	0	NO	OUTLIER	0	0	0	0	0	0	0	0	0	0	0	0	0	0	0	0	0	0	0	0	0	0	0	0	0	0	0	0	0	0	0	0	0	0	0	0	0	0	0	13	1	3	0	0	0	0	0	0	0	0	0	0	0	0	0	0	0	0	0	0	0	0	0	0	0	0	0
ssRNA_22761	2661	6.66065	YES	Timlovirales	Steitzviridae	Genus_25	YES	Species_93	YES	GCA_002844315.1	Candidatus	Candidatus Hodgkinia cicadicola	2672	0	NO	VC	0	0	2	0	0	0	0	0	0	0	0	0	0	0	0	0	0	0	0	0	0	0	0	0	0	0	0	0	0	0	0	0	0	0	0	0	0	0	0	0	0	0	0	0	0	0	0	0	0	0	0	0	0	0	0	0	0	0	0	0	0	0	0	0	0	0	0
ssRNA_53478	3795	36.2121	NO	Timlovirales	Steitzviridae	Genus_189	NO	Species_1163	YES	NA	NA	NA	1853	0	NO	OUTLIER	0	0	0	0	0	0	0	0	0	0	0	0	0	0	0	0	0	0	0	0	0	0	0	0	0	0	0	0	0	0	0	0	0	0	0	0	0	0	0	0	0	0	0	0	0	0	0	0	0	0	0	0	0	0	0	0	0	0	0	0	0	0	0	0	0	0	0
ssRNA_51257	3883	40.9942	YES	Timlovirales	Steitzviridae	Genus_381	NO	Species_1210	YES	NA	NA	NA	2579	0	NO	OUTLIER	0	0	0	0	0	0	58	0	0	0	0	0	0	0	0	0	0	0	0	0	0	0	0	0	0	0	0	0	0	0	0	7	15	0	0	0	0	0	0	0	0	0	0	0	0	0	0	0	0	0	0	0	0	0	0	128	0	0	0	0	0	0	0	0	0	0	0
ssRNA_121762	3951	4.80591	YES	Timlovirales	Steitzviridae	Genus_364	YES	Species_1845	YES	NA	NA	NA	NA	NA	NA	NA	0	0	0	0	0	0	0	0	0	0	0	0	0	0	0	0	0	0	0	0	0	0	0	0	0	0	0	0	0	0	0	0	0	0	0	0	0	0	0	0	0	0	0	0	0	0	0	0	0	0	0	0	0	0	0	0	0	0	0	0	0	0	0	0	0	0	0
ssRNA_3763	4059	27.9285	YES	Timlovirales	Steitzviridae	Genus_12	NO	Species_54	YES	NA	NA	NA	1835	0	NO	OUTLIER	0	0	0	0	0	0	0	0	0	0	0	0	0	0	0	0	0	0	0	0	0	0	0	0	0	0	0	0	0	0	0	7	13	0	0	0	0	0	0	0	0	2	0	0	0	0	0	0	7	0	0	0	0	0	0	0	0	0	0	0	0	0	0	0	0	0	0
ssRNA_75056	4163	14.0673	YES	Timlovirales	Steitzviridae	Genus_209	YES	Species_509	YES	NA	NA	NA	1746	0	NO	OUTLIER	0	0	0	0	0	0	0	0	0	0	0	0	0	0	0	0	0	0	0	0	0	0	0	0	0	0	0	0	0	0	0	0	0	0	0	0	0	0	0	0	0	0	0	0	0	0	7	0	0	0	0	0	0	0	0	1	0	0	0	0	0	0	0	0	0	0	0
ssRNA_138889	4361	31.8265	YES	Norzivirales	Fiersviridae	Genus_627	NO	Species_2238	YES	NA	NA	NA	2059	0	NO	VC	0	0	0	0	0	0	0	0	0	0	0	0	0	0	0	0	0	0	0	0	0	0	0	0	0	0	0	0	0	0	0	0	0	0	0	0	0	0	0	0	0	0	0	0	0	0	0	0	0	0	0	0	0	0	0	0	0	0	0	0	0	0	0	0	0	0	0
ssRNA_138900	4508	63.8824	YES	Norzivirales	Fiersviridae	Genus_7	YES	Species_11	YES	NA	NA	NA	1829	0	NO	VC	0	0	0	0	0	0	0	0	0	0	0	0	0	0	0	0	0	0	0	0	0	0	0	0	0	0	0	0	0	0	0	0	0	0	0	0	0	0	0	0	0	0	0	0	0	0	0	0	0	11	31	0	0	0	0	0	0	0	0	0	0	0	0	0	0	0	0
ssRNA_97581	2806	4.16794	NO	Timlovirales	Steitzviridae	Genus_323	YES	Species_851	YES	NA	NA	NA	2624	0	NO	OUTLIER	0	0	0	0	0	0	0	0	0	0	0	0	0	0	0	0	0	0	1	0	0	0	0	0	0	0	0	0	0	0	0	0	0	0	0	0	0	0	0	0	0	0	0	0	0	0	0	0	0	0	0	0	0	0	0	0	0	0	0	0	0	0	0	0	0	0	0
ssRNA_27099	3930	17.457	YES	Norzivirales	Atkinsviridae	Genus_695	YES	Species_2272	YES	NA	NA	NA	2078	0	NO	VC	5	0	0	0	0	5	0	0	0	0	0	0	0	0	0	0	0	0	0	0	0	0	0	0	0	0	0	0	0	0	0	3	1	0	0	0	0	0	0	0	0	0	0	0	0	0	0	0	0	0	0	0	0	0	0	0	0	0	3	0	0	0	0	0	1	0	3
ssRNA_12051	2074	6.70571	YES	Timlovirales	Steitzviridae	Genus_86	NO	Species_313	YES	NA	NA	NA	2398	0	NO	OUTLIER	0	0	0	0	0	0	0	0	0	0	0	0	0	0	0	0	0	0	0	0	0	0	0	0	0	0	0	0	0	0	0	0	0	0	0	0	0	0	0	0	0	0	0	0	0	0	0	0	0	0	0	0	0	0	0	0	0	0	0	0	0	0	0	0	0	0	0
ssRNA_65056	2134	2.82827	NO	Timlovirales	Steitzviridae	Genus_472	YES	Species_1521	YES	NA	NA	NA	NA	NA	NA	NA	0	0	0	0	0	0	0	0	0	0	0	0	0	0	0	0	0	0	0	0	0	0	0	0	0	0	0	0	0	0	0	0	0	0	0	0	0	0	0	16	0	0	0	0	0	0	0	0	0	0	0	0	0	0	0	0	0	0	0	0	0	0	0	0	0	0	0
ssRNA_7647	2587	3.04315	NO	Timlovirales	Steitzviridae	Genus_249	NO	Species_931	YES	NA	NA	NA	3332	0	NO	OUTLIER	0	0	0	0	0	0	0	0	0	0	0	0	0	0	0	0	0	0	0	0	0	0	0	0	0	0	0	0	0	0	0	0	0	0	0	0	0	0	0	0	0	0	0	0	0	0	12	0	0	0	0	0	0	0	0	0	0	0	0	0	0	0	0	0	0	0	0
ssRNA_27100	3929	24.7044	NO	Timlovirales	Steitzviridae	Genus_10	YES	Species_155	YES	GCA_002844315.1	Candidatus	Candidatus Hodgkinia cicadicola	1627	0	NO	OUTLIER	0	0	0	0	0	0	0	0	0	0	0	0	0	0	0	0	1	0	0	0	0	0	0	0	0	0	0	0	0	0	0	0	0	0	0	0	0	0	0	0	0	0	0	0	0	0	0	0	0	0	0	0	0	0	0	0	0	0	0	0	0	0	0	0	0	0	0
ssRNA_91798	2360	2.86298	NO	Timlovirales	Steitzviridae	Genus_21	YES	Species_85	YES	NA	NA	NA	NA	NA	NA	NA	0	0	0	0	0	0	0	0	0	0	0	0	0	0	0	0	0	0	0	0	0	0	0	0	0	0	0	0	0	0	0	5	0	0	0	0	0	0	0	0	0	0	0	0	0	0	1	0	0	0	0	0	0	0	0	0	0	0	0	0	0	0	0	0	1	0	0
ssRNA_53479	3790	5.52132	YES	Norzivirales	Fiersviridae	Genus_960	NO	Species_2733	YES	NA	NA	NA	1954	0	NO	VC	0	0	0	0	0	0	0	0	0	0	0	0	0	0	1	0	0	0	0	0	0	0	0	1	0	0	2	0	0	0	0	36	0	0	0	0	0	0	0	0	0	0	0	0	0	0	0	0	0	0	0	0	0	0	0	0	0	0	0	0	0	0	0	0	0	0	0
ssRNA_27229	3816	8.02157	YES	Norzivirales	Atkinsviridae	Genus_382	NO	Species_1415	YES	NA	NA	NA	1596	0	NO	VC	0	0	0	0	0	0	0	0	1	0	0	0	0	0	0	0	0	0	0	0	0	0	0	0	0	0	4	0	0	0	0	0	0	0	0	0	0	0	0	0	0	0	0	0	0	0	0	0	0	0	14	0	0	0	0	0	0	0	10	6	5	0	0	0	0	0	0
ssRNA_51258	3883	27.4869	NO	Timlovirales	Steitzviridae	Genus_157	NO	Species_377	YES	NA	NA	NA	2082	0	NO	OUTLIER	0	0	0	0	0	0	0	0	0	0	0	0	0	0	0	0	0	0	0	0	0	0	0	0	0	0	0	0	0	0	0	0	0	0	0	0	0	0	0	0	0	0	0	0	0	0	0	0	0	0	0	0	0	0	0	0	0	0	0	0	0	0	0	0	0	0	0
ssRNA_137219	3987	10.9672	YES	Timlovirales	Steitzviridae	Genus_189	NO	Species_1312	YES	NA	NA	NA	2469	0	NO	VC	0	0	0	0	0	0	0	0	1	0	0	0	0	0	0	0	0	0	0	0	0	0	0	0	0	0	0	0	0	0	0	0	0	0	0	0	0	0	0	0	0	0	0	0	0	0	0	0	0	0	0	0	0	0	0	0	0	0	0	1	0	0	0	0	0	0	0
ssRNA_3764	4056	6.22828	YES	Norzivirales	Atkinsviridae	Genus_707	NO	Species_2240	YES	NA	NA	NA	2388	0	NO	VC	0	0	0	0	0	0	0	0	0	0	0	0	0	0	0	0	0	0	0	0	0	0	0	0	0	0	0	0	0	0	0	1	0	0	0	0	0	0	0	0	0	0	0	0	0	0	0	0	0	0	0	0	0	0	0	0	0	0	0	0	0	0	0	0	0	0	0
ssRNA_39963	4117	21.8474	YES	Timlovirales	Steitzviridae	Genus_459	YES	Species_1321	YES	NA	NA	NA	1681	0	NO	OUTLIER	0	0	0	0	0	0	0	0	0	0	0	0	0	0	0	0	0	0	0	0	0	0	0	0	0	0	0	0	0	0	0	0	0	0	0	0	0	0	0	0	0	0	0	0	0	0	0	0	0	0	0	0	0	0	0	1	1	0	0	0	0	0	0	0	0	0	0
ssRNA_5303	4215	4.20308	YES	Timlovirales	Steitzviridae	Genus_131	NO	Species_715	YES	NA	NA	NA	3098	0	NO	VC	0	0	0	0	0	0	0	0	0	0	0	0	0	0	0	0	0	0	0	0	0	0	0	0	0	0	0	0	0	0	0	0	0	0	0	0	0	0	0	0	0	0	0	0	0	0	0	0	0	0	0	0	0	0	0	0	22	0	0	0	18	0	0	0	20	0	64
ssRNA_20205	2416	3.00552	NO	Timlovirales	Steitzviridae	Genus_267	YES	Species_1435	YES	NA	NA	NA	NA	NA	NA	NA	0	0	0	0	0	0	0	0	0	0	0	0	0	0	0	0	0	0	0	0	0	0	0	0	0	0	0	0	0	0	0	0	0	0	10	7	0	0	0	1	0	3	0	0	0	0	0	0	0	12	18	0	0	0	0	4	1	0	74	26	17	0	0	0	15	3	50
ssRNA_65058	2131	3.18841	NO	Norzivirales	Fiersviridae	Genus_715	NO	Species_2861	YES	NA	NA	NA	NA	NA	NA	NA	0	0	0	0	0	0	0	0	0	0	0	0	0	0	0	0	0	0	0	0	0	0	0	0	0	0	0	0	0	0	0	0	0	0	0	0	0	0	0	38	0	12	0	0	0	0	0	0	0	0	0	0	0	0	0	0	0	11	0	0	0	0	0	0	0	0	0
ssRNA_47184	1795	3.33564	NO	Norzivirales	Fiersviridae	Genus_798	NO	Species_2447	YES	NA	NA	NA	2709	0	NO	OUTLIER	0	0	0	0	0	0	0	0	0	0	0	0	0	0	0	0	0	0	0	0	0	0	0	0	0	0	0	0	0	0	0	1	0	0	0	0	0	0	0	0	0	0	0	0	0	0	0	0	0	0	0	0	0	0	0	0	0	0	0	0	0	0	0	0	0	0	0
ssRNA_61785	2912	2.70993	NO	Timlovirales	Steitzviridae	Genus_12	NO	Species_25	YES	NA	NA	NA	3034	0	NO	VC	0	0	0	0	0	0	0	0	0	0	0	0	0	0	0	0	0	0	0	0	0	0	0	0	0	0	0	0	0	0	0	0	0	0	0	0	0	0	0	0	0	0	0	0	0	0	0	0	0	0	0	0	0	0	0	0	0	0	0	0	0	0	0	0	0	0	0
ssRNA_66767	3875	4.9903	YES	Norzivirales	Fiersviridae	Genus_763	YES	Species_2511	YES	NA	NA	NA	2817	0	NO	OUTLIER	0	0	0	0	0	0	0	0	0	0	0	0	0	0	0	0	0	0	0	0	0	0	0	0	0	0	0	0	0	0	0	0	0	0	0	2	0	0	0	0	0	0	0	0	0	0	0	41	0	0	0	0	0	0	0	0	0	0	0	0	0	0	0	0	0	0	0
ssRNA_51259	3883	10.6387	YES	Timlovirales	Steitzviridae	Genus_12	NO	Species_79	YES	NA	NA	NA	2996	0	NO	OUTLIER	0	0	21	0	0	0	0	5	0	0	0	0	0	0	0	0	0	31	0	3	0	0	0	0	0	12	1	0	0	0	0	1	0	0	0	0	12	0	0	0	0	25	0	0	0	0	0	0	0	0	0	0	0	0	0	0	0	0	1	0	0	0	0	0	0	0	0
ssRNA_121763	3947	10.3325	YES	Norzivirales	Fiersviridae	Genus_481	YES	Species_1441	YES	NA	NA	NA	1969	0	NO	OUTLIER	0	0	0	0	0	0	0	0	0	0	0	0	0	0	0	0	0	0	0	0	0	0	0	0	0	0	0	0	0	0	0	0	0	0	0	0	0	0	0	0	0	0	0	0	0	0	0	0	0	0	0	0	0	0	0	0	0	0	0	0	0	0	0	0	0	0	0
ssRNA_137220	3981	21.9408	NO	Timlovirales	Steitzviridae	Genus_46	YES	Species_154	YES	NA	NA	NA	1702	0	NO	VC	136	63	184	9	0	33	0	25	962	0	0	241	0	0	0	0	0	18	0	180	0	0	0	0	0	67	0	0	0	0	0	21	0	0	0	0	0	0	0	0	0	0	12	0	0	0	0	0	2	0	0	0	0	0	0	0	0	0	0	0	9	0	0	0	0	0	8
ssRNA_39964	4117	4.2389	YES	Norzivirales	Atkinsviridae	Genus_703	YES	Species_2067	YES	NA	NA	NA	2723	0	NO	VC	0	0	0	0	0	0	0	0	0	0	0	0	0	0	0	0	0	0	0	0	0	0	0	0	0	0	0	0	0	0	0	0	0	0	0	0	0	0	0	0	0	0	0	0	0	0	0	0	0	0	0	0	0	0	0	0	0	0	0	0	0	0	0	0	29	5	15
ssRNA_99213	4358	43.172	YES	Norzivirales	Atkinsviridae	Genus_695	YES	Species_2115	YES	GCA_002844315.1	Candidatus	Candidatus Hodgkinia cicadicola	1570	0	NO	VC	0	0	0	0	0	0	0	0	0	0	0	0	0	0	0	0	0	0	0	0	0	0	0	0	0	0	0	0	0	0	0	0	0	0	0	0	0	0	0	0	0	0	0	0	0	0	0	0	0	0	0	0	0	0	0	0	0	0	1	0	0	0	0	0	1	0	0
ssRNA_18755	4423	11.3388	YES	Timlovirales	Steitzviridae	Genus_290	NO	Species_1087	YES	NA	NA	NA	1783	0	NO	OUTLIER	0	0	0	0	0	0	0	0	0	0	0	0	0	0	0	0	0	0	0	0	0	0	0	0	0	0	0	0	0	0	0	0	0	0	0	0	0	0	0	0	0	0	0	0	0	0	0	0	0	0	0	0	0	0	0	0	0	0	1	6	0	0	16	0	7	0	18
ssRNA_51260	3882	17.4475	YES	Timlovirales	Steitzviridae	Genus_50	YES	Species_163	YES	NA	NA	NA	1628	0	NO	OUTLIER	0	0	0	0	0	0	0	0	0	0	0	0	0	0	0	0	0	0	0	0	0	0	0	0	0	0	0	0	0	0	0	0	0	0	0	0	0	0	0	0	0	0	0	0	0	0	0	0	0	0	0	0	0	0	0	0	0	0	0	0	0	0	0	0	0	0	0
ssRNA_121764	3947	7.45702	NO	Timlovirales	Steitzviridae	Genus_46	YES	Species_154	YES	NA	NA	NA	1702	0	NO	VC	3	0	2	0	0	0	0	1	18	0	0	11	0	0	0	0	0	1	13	13	0	0	0	0	52	0	32	0	0	0	0	0	0	0	0	0	0	0	0	0	0	0	0	0	0	0	0	0	2	0	0	0	0	0	0	0	0	0	0	10	28	0	0	0	0	0	84
ssRNA_39965	4112	10.7734	YES	Timlovirales	Steitzviridae	Genus_61	NO	Species_790	YES	NA	NA	NA	1563	0	NO	OUTLIER	0	0	0	0	0	0	0	0	0	0	0	0	0	0	0	0	0	0	0	0	0	0	0	0	0	0	0	0	0	0	0	0	0	0	0	0	0	0	0	0	0	0	0	0	0	0	0	0	0	0	0	0	0	0	0	0	0	0	0	0	0	0	0	0	0	0	0
ssRNA_56282	4119	122.504	YES	Norzivirales	Fiersviridae	Genus_875	YES	Species_2493	YES	NA	NA	NA	1564	0	NO	VC	0	0	0	0	0	0	0	0	0	0	0	0	0	0	0	0	0	0	0	0	0	0	0	0	0	0	1	0	89	0	0	0	0	0	0	0	1	0	0	0	0	0	0	0	0	0	0	0	0	0	0	0	0	0	0	0	0	4	1	0	2	0	0	0	0	0	0
ssRNA_91526	4179	20.4781	YES	Timlovirales	Steitzviridae	Genus_249	NO	Species_604	YES	NA	NA	NA	1888	0	NO	OUTLIER	0	0	0	0	0	0	0	0	0	0	0	0	0	0	0	0	0	0	0	0	0	0	0	0	0	0	0	0	0	0	0	0	0	0	0	0	0	0	0	1	115	0	0	0	0	0	2	0	0	0	0	0	0	0	0	0	0	0	0	0	0	0	0	0	0	0	0
ssRNA_68623	4304	8.86943	YES	Norzivirales	Fiersviridae	Genus_840	YES	Species_2508	YES	NA	NA	NA	2160	0	NO	VC	0	0	0	0	0	0	0	0	0	0	0	0	0	0	0	0	0	0	0	0	0	0	0	0	0	0	0	0	0	0	0	0	0	0	0	0	0	0	0	0	0	0	0	0	0	0	0	0	0	0	0	0	0	0	0	0	0	0	0	0	0	0	0	0	0	0	0
ssRNA_131392	4351	40.5126	YES	Norzivirales	Fiersviridae	Genus_674	NO	Species_2377	YES	NA	NA	NA	1693	0	NO	VC	13	0	0	0	0	0	0	0	15	9	0	0	0	0	0	0	0	16	0	0	0	0	0	0	0	0	30	21	0	0	0	36	25	0	0	4	0	0	0	0	0	0	17	0	0	0	0	0	0	27	0	0	0	0	0	0	0	0	57	43	49	0	0	0	0	0	104
ssRNA_91616	4897	347.883	NO	Timlovirales	Steitzviridae	Genus_17	NO	Species_55	YES	NA	NA	NA	1826	0	NO	OUTLIER	0	0	0	0	0	0	0	0	0	0	0	0	0	0	1	0	0	0	0	0	0	0	0	0	0	0	0	0	0	0	0	0	0	0	0	0	0	1	0	0	1	0	0	0	0	0	0	0	0	0	0	0	0	0	0	0	0	1	0	0	0	0	1	0	0	0	2
ssRNA_27102	3918	27.4058	YES	Timlovirales	Steitzviridae	Genus_12	NO	Species_81	YES	NA	NA	NA	2996	0	NO	OUTLIER	0	0	0	0	0	0	0	0	0	0	0	0	0	0	0	0	0	0	0	0	0	0	0	0	0	0	1	0	0	0	0	0	0	0	0	0	0	0	0	0	0	0	0	0	0	0	0	0	0	0	0	0	0	0	0	0	0	0	0	0	0	0	0	0	0	0	0
ssRNA_61786	2909	7.50702	NO	Norzivirales	Solspiviridae	Genus_242	YES	Species_1887	YES	NA	NA	NA	3286	0	NO	VC	0	0	0	0	0	0	0	0	0	0	0	0	0	0	0	0	0	0	0	0	0	0	0	0	0	0	0	0	0	0	0	0	0	0	0	0	0	0	0	0	0	0	0	0	0	0	0	0	0	0	0	0	0	0	0	0	0	0	0	0	0	0	0	0	0	0	0
ssRNA_65541	1653	3.19912	NO	Timlovirales	Steitzviridae	Genus_22	YES	Species_227	YES	NA	NA	NA	NA	NA	NA	NA	0	0	0	0	0	0	0	0	0	0	0	0	0	0	0	0	0	0	0	0	0	0	0	0	0	0	0	0	0	0	0	0	0	0	0	0	0	0	0	0	0	0	0	0	0	0	0	0	0	0	0	0	0	0	0	0	0	0	0	0	0	0	0	0	0	0	0
ssRNA_27103	3916	215.913	YES	Timlovirales	Steitzviridae	Genus_117	NO	Species_1484	YES	NA	NA	NA	NA	NA	NA	NA	0	0	0	0	0	0	0	0	0	0	0	0	0	0	0	0	0	0	0	0	0	0	0	0	0	0	0	0	0	0	0	0	0	5933	0	0	0	0	0	0	0	0	0	0	0	0	32	72	0	0	0	0	0	0	0	0	0	0	0	0	0	0	0	0	0	0	0
ssRNA_65059	2124	2.7397	YES	Timlovirales	Steitzviridae	Genus_189	NO	Species_1049	YES	NA	NA	NA	3103	0	NO	OUTLIER	0	0	0	0	0	0	0	0	0	0	0	0	0	0	0	0	0	0	0	0	0	0	0	0	0	0	0	0	0	0	0	0	0	0	0	0	0	0	0	0	0	0	0	0	0	0	0	0	0	0	0	0	0	0	0	0	0	0	0	0	0	0	0	0	11	0	0
ssRNA_91800	2353	3.39354	NO	Timlovirales	Steitzviridae	Genus_181	NO	Species_484	YES	NA	NA	NA	2500	0	NO	OUTLIER	0	0	0	0	0	0	0	0	0	0	0	0	0	0	0	0	0	0	0	0	0	0	0	0	0	0	0	0	0	0	0	0	0	0	0	0	0	0	0	0	0	0	0	0	0	0	0	0	0	0	0	0	0	0	0	0	0	0	0	0	0	0	0	0	0	0	0
ssRNA_53480	3781	10.2718	YES	Norzivirales	Atkinsviridae	Genus_48	NO	Species_2047	YES	NA	NA	NA	1735	0	NO	VC	0	0	0	0	0	0	0	0	0	0	0	0	0	0	0	0	0	0	0	0	0	0	0	0	0	0	0	0	0	0	0	0	0	0	0	0	0	0	0	0	0	0	0	0	0	0	0	0	0	0	0	0	0	0	0	0	0	0	0	0	0	0	0	0	0	0	0
ssRNA_121765	3945	28.4194	YES	Norzivirales	Atkinsviridae	Genus_333	NO	Species_1842	YES	NA	NA	NA	1582	0	NO	VC	0	0	0	0	0	0	0	0	0	0	0	0	0	0	0	0	0	0	0	0	0	0	0	0	0	0	0	0	0	0	0	0	0	0	0	0	0	0	0	0	0	0	0	0	0	0	0	0	0	0	0	0	0	0	0	0	0	0	1	1	0	0	0	0	0	0	0
ssRNA_137221	3979	24.5543	NO	Timlovirales	Steitzviridae	Genus_13	NO	Species_137	YES	NA	NA	NA	2453	0	NO	VC	0	0	0	0	0	0	0	0	0	0	0	0	0	0	0	0	0	0	0	16	0	0	0	0	15	122	0	0	3	0	0	0	0	0	0	0	0	0	0	0	0	0	0	0	0	0	0	0	0	0	0	0	0	0	0	0	0	0	0	0	0	0	0	0	0	0	0
ssRNA_56283	4115	10.2848	YES	Norzivirales	Fiersviridae	Genus_734	NO	Species_2145	YES	NA	NA	NA	2035	0	NO	VC	96	29	0	27	0	16	0	0	296	2	0	276	0	0	25	0	0	44	12	0	22	0	0	49	8	0	66	33	0	0	0	5	0	0	0	0	0	0	0	0	0	0	0	0	0	0	0	0	0	0	0	0	0	0	0	0	0	0	0	0	0	0	0	0	0	0	0
ssRNA_75057	4153	21.7243	YES	Norzivirales	Atkinsviridae	Genus_794	YES	Species_2297	YES	GCA_002844315.1	Candidatus	Candidatus Hodgkinia cicadicola	2349	0	NO	VC	0	0	0	0	0	0	0	0	0	0	0	0	0	0	0	0	0	0	0	0	0	0	0	0	0	0	0	0	0	0	0	0	0	0	0	0	0	0	0	0	0	0	0	0	0	0	0	0	0	0	0	0	0	0	0	0	0	0	0	0	0	0	0	0	1	0	0
ssRNA_5304	4208	8.46324	YES	Norzivirales	Fiersviridae	Genus_725	NO	Species_2206	YES	NA	NA	NA	2024	0	NO	VC	0	0	0	0	0	0	0	0	0	0	0	0	0	0	0	0	0	0	0	0	0	0	0	0	0	0	0	0	0	0	0	0	0	0	0	0	0	0	0	0	0	0	0	0	0	0	0	0	0	0	0	0	0	0	0	0	2	0	0	0	55	0	0	0	3	0	0
ssRNA_68624	4304	8.01178	YES	Norzivirales	Fiersviridae	Genus_803	YES	Species_2324	YES	NA	NA	NA	1773	0	NO	VC	0	0	0	0	0	0	0	0	0	0	0	0	0	0	0	0	0	0	0	0	0	0	0	0	0	0	0	0	0	0	0	0	0	0	0	0	0	0	0	0	0	0	0	0	0	0	0	0	0	0	0	0	0	0	0	0	0	0	0	0	0	0	0	0	0	0	0
ssRNA_71703	4416	9.34397	YES	Timlovirales	Steitzviridae	Genus_85	NO	Species_681	YES	NA	NA	NA	3098	0	NO	VC	0	0	0	0	0	0	0	0	0	0	0	0	0	0	0	0	0	0	0	0	0	0	0	409	0	0	0	0	0	0	0	0	0	0	0	0	0	0	0	0	0	0	0	0	0	0	0	0	0	0	0	0	0	0	0	0	0	0	0	0	0	0	0	0	0	0	0
ssRNA_138901	4498	20.2272	YES	Norzivirales	Fiersviridae	Genus_7	YES	Species_457	YES	NA	NA	NA	1688	0	NO	VC	6	0	0	0	0	0	0	0	0	0	0	0	0	0	0	0	0	0	0	0	0	0	0	0	0	0	1	0	0	0	0	0	0	0	0	0	0	0	0	0	0	0	1	0	0	0	0	1	0	0	7	0	0	0	0	0	0	0	0	0	0	0	0	0	0	0	0
ssRNA_120453	2437	2.92803	YES	Timlovirales	Steitzviridae	Genus_1061	YES	Species_551	YES	NA	NA	NA	2392	0	NO	OUTLIER	0	0	0	0	0	0	0	0	0	0	0	0	0	0	0	0	0	0	0	0	0	0	0	0	0	0	0	0	0	0	0	0	0	0	0	0	0	0	0	0	0	0	0	0	0	0	0	0	0	0	0	0	0	0	0	0	0	14	0	0	0	0	0	0	0	0	0
ssRNA_53481	3780	4.13418	NO	Timlovirales	Steitzviridae	Genus_188	NO	Species_1611	NO	NA	NA	NA	1549	0	NO	OUTLIER	0	0	0	0	0	0	0	0	0	0	0	0	0	0	0	0	0	0	0	0	0	0	0	0	0	0	0	0	0	0	0	0	0	0	0	0	0	0	0	0	0	0	0	0	0	0	0	0	0	0	0	0	0	0	0	0	0	0	0	0	0	0	0	0	0	0	0
ssRNA_121766	3944	9.53696	YES	Norzivirales	Atkinsviridae	Genus_749	NO	Species_2179	YES	NA	NA	NA	2457	0	NO	VC	0	0	0	0	0	0	0	0	0	0	0	0	0	0	0	0	0	0	0	0	0	0	0	0	0	0	0	0	0	0	0	0	0	0	0	0	0	0	0	0	0	0	0	0	0	0	0	0	0	0	0	0	0	0	0	0	0	0	0	0	0	0	0	0	0	0	0
ssRNA_137222	3975	17.3613	YES	Timlovirales	Steitzviridae	Genus_13	NO	Species_137	YES	NA	NA	NA	2453	0	NO	VC	0	0	0	0	0	0	0	0	0	0	0	0	0	0	0	0	0	0	0	0	0	0	0	0	0	0	0	0	1	0	0	0	0	0	0	0	0	0	0	0	0	0	0	0	0	0	0	0	0	0	0	0	0	0	0	0	0	0	0	0	0	0	0	0	0	0	0
ssRNA_39966	4109	17.5247	YES	Timlovirales	Steitzviridae	Genus_100	NO	Species_263	NO	NA	NA	NA	1961	0	NO	OUTLIER	0	0	0	0	0	0	0	0	0	0	0	0	0	0	0	0	0	0	0	0	0	0	0	0	0	0	0	0	0	0	0	0	0	0	0	0	0	0	0	0	0	0	0	0	0	0	0	0	0	0	0	0	0	0	0	0	113	0	0	0	0	0	0	0	0	0	1
ssRNA_91527	4173	18.4681	YES	Norzivirales	Atkinsviridae	Genus_574	YES	Species_1809	YES	GCA_002844315.1	Candidatus	Candidatus Hodgkinia cicadicola	NA	NA	NA	NA	0	0	0	0	0	0	0	0	0	0	0	0	0	0	0	0	0	0	0	0	0	0	0	0	0	0	0	0	0	0	0	0	0	0	0	0	0	0	0	0	0	0	0	0	0	0	0	0	0	0	0	0	0	0	0	0	0	0	0	0	0	0	0	0	0	0	0
ssRNA_71704	4414	138.257	YES	Timlovirales	Steitzviridae	Genus_91	NO	Species_1111	YES	NA	NA	NA	2782	0	NO	OUTLIER	0	0	0	0	0	0	0	0	0	0	0	0	0	0	0	0	0	0	0	0	0	0	0	38	0	0	0	0	0	0	0	0	0	0	0	0	0	0	0	0	0	0	0	0	0	0	0	0	0	0	0	0	0	0	0	0	0	0	0	0	0	0	0	0	0	0	0
ssRNA_21033	4639	36.4495	YES	Timlovirales	Steitzviridae	Genus_47	NO	Species_200	YES	NA	NA	NA	1827	0	NO	VC	0	0	0	0	0	0	0	0	0	0	0	0	0	0	0	0	0	0	0	0	0	0	0	0	0	0	0	0	0	0	0	0	0	0	0	3	0	0	0	0	0	0	0	0	0	0	0	0	0	0	0	0	0	0	0	0	0	0	0	0	0	0	0	0	0	0	1
ssRNA_26914	1561	2.37	NO	Timlovirales	Steitzviridae	Genus_61	NO	Species_1486	YES	NA	NA	NA	NA	NA	NA	NA	0	0	0	0	0	22	0	0	0	0	0	0	0	0	24	0	0	90	0	0	0	0	0	44	0	0	48	0	0	0	0	104	0	0	0	0	0	0	0	0	0	0	0	0	0	0	0	0	0	0	0	0	0	0	0	0	0	0	0	0	0	0	0	0	0	0	0
ssRNA_124837	1633	3.91931	NO	Norzivirales	Fiersviridae	Genus_410	YES	Species_3199	YES	GCA_002844665.1	Candidatus	Candidatus Hodgkinia cicadicola	NA	NA	NA	NA	0	0	0	0	0	0	0	0	0	0	0	0	0	0	0	0	0	0	0	34	0	0	0	0	0	50	0	0	0	0	0	0	0	0	0	0	0	0	0	0	0	0	0	0	0	0	0	0	0	0	0	0	0	0	0	0	0	0	0	0	0	0	0	0	0	0	0
ssRNA_50172	2054	2.61153	NO	Timlovirales	Steitzviridae	Genus_46	YES	Species_154	YES	NA	NA	NA	NA	NA	NA	NA	29	0	0	7	0	0	0	0	0	0	0	0	0	0	0	0	0	0	0	0	0	0	0	0	0	0	0	4	6	0	0	0	0	0	0	0	0	0	0	0	0	0	0	0	0	0	0	0	0	0	0	0	0	0	0	0	0	0	0	0	0	0	0	0	0	0	0
ssRNA_128437	3686	5.24469	YES	Norzivirales	Atkinsviridae	Genus_799	YES	Species_2315	YES	NA	NA	NA	1703	0	NO	VC	0	0	0	0	0	0	0	0	0	0	0	0	0	0	0	0	0	0	0	0	0	0	0	0	0	0	0	0	0	0	0	0	0	0	0	0	0	0	0	0	0	0	0	0	0	0	0	0	0	3	0	0	0	0	0	0	0	47	0	1	0	0	0	0	5	0	3
ssRNA_115776	3775	32.7071	YES	Norzivirales	Fiersviridae	Genus_785	NO	Species_2611	YES	NA	NA	NA	1859	0	NO	VC	0	0	0	0	0	0	0	2	0	0	0	0	0	0	0	1	0	0	0	0	0	0	0	0	1	0	0	0	0	0	0	2	0	2	0	0	0	2	0	0	0	1	0	0	1	0	3	2	4	0	0	0	1	0	0	1	2	1	0	0	0	1	5	0	2	0	5
ssRNA_66768	3872	8.71005	YES	Norzivirales	Fiersviridae	Genus_810	YES	Species_2342	YES	NA	NA	NA	NA	NA	NA	NA	0	0	0	0	0	0	0	0	0	0	0	0	0	0	0	0	0	0	0	0	0	0	0	0	0	0	0	0	0	0	0	0	0	0	0	0	0	0	0	0	0	0	0	0	0	0	0	596	0	0	0	0	0	0	0	0	0	0	0	0	0	0	0	0	0	0	0
ssRNA_127473	3943	3.36141	YES	Timlovirales	Steitzviridae	Genus_57	YES	Species_227	YES	NA	NA	NA	2619	0	NO	OUTLIER	0	0	0	0	0	0	0	0	0	0	0	0	0	0	0	0	0	0	0	0	0	0	0	0	0	0	0	0	0	0	0	0	0	0	0	0	0	0	0	0	0	0	0	0	0	0	0	0	0	0	0	0	0	0	0	0	0	0	0	0	0	0	0	0	0	0	0
ssRNA_3768	4050	5.0168	NO	Norzivirales	Fiersviridae	Genus_211	NO	Species_1064	YES	NA	NA	NA	1559	0	NO	OUTLIER	0	0	0	0	0	0	0	0	0	0	0	0	0	0	0	0	0	0	0	0	0	0	0	0	0	0	0	0	0	0	0	0	0	0	0	0	0	0	0	0	0	0	0	0	0	0	0	0	0	0	0	0	0	0	0	0	0	0	0	0	0	0	0	0	0	0	0
ssRNA_39967	4105	7.58927	YES	Timlovirales	Steitzviridae	Genus_0	NO	Species_28	YES	NA	NA	NA	2047	0	NO	VC	0	0	0	0	0	0	0	0	0	0	0	0	0	0	0	0	0	0	0	0	0	0	0	0	0	0	0	0	0	0	0	0	0	0	0	0	0	0	0	0	0	0	0	0	0	0	0	0	0	0	0	0	0	0	0	0	0	0	0	0	0	0	0	0	0	0	0
ssRNA_131393	4334	57.5067	NO	Timlovirales	Steitzviridae	Genus_426	YES	Species_1169	YES	NA	NA	NA	2399	0	NO	VC	0	0	0	0	0	0	0	0	0	0	0	0	0	0	0	0	0	0	0	0	0	0	0	0	0	0	0	0	0	0	0	0	0	0	0	0	0	0	0	0	0	0	0	0	0	0	0	0	0	1	0	0	0	0	0	0	0	0	0	0	0	0	0	0	0	0	0
ssRNA_109335	4470	22.4677	YES	Norzivirales	Atkinsviridae	Genus_574	YES	Species_1785	YES	NA	NA	NA	1998	0	NO	VC	0	0	4	0	0	4	22	56	0	0	0	0	0	0	0	0	0	0	0	0	0	0	0	0	0	0	0	0	0	0	0	0	0	0	0	0	0	0	0	0	0	0	0	0	0	0	0	0	0	0	0	0	0	0	0	0	0	0	0	0	0	0	0	0	0	0	0
ssRNA_48646	1891	5.46452	NO	Norzivirales	Fiersviridae	Genus_207	YES	Species_501	YES	NA	NA	NA	2518	0	NO	OUTLIER	0	0	0	0	0	0	0	0	0	0	0	0	0	0	0	0	0	0	0	0	0	0	0	0	0	0	0	0	0	0	0	0	0	0	0	0	0	0	0	0	0	0	0	0	0	0	0	0	0	0	0	0	0	0	0	0	0	6	0	0	0	0	0	0	0	0	0
ssRNA_120454	2433	3.37732	YES	Timlovirales	Steitzviridae	Genus_22	YES	Species_2961	YES	NA	NA	NA	2393	0	NO	OUTLIER	0	0	0	0	0	0	0	0	0	0	0	0	0	0	0	0	0	0	0	0	0	0	0	0	0	0	0	0	0	0	0	0	0	0	0	0	0	0	0	0	0	0	0	0	0	0	0	0	0	0	0	0	0	0	0	0	0	0	0	0	0	0	0	0	0	0	0
ssRNA_133156	2794	2.29638	NO	Timlovirales	Steitzviridae	Genus_189	NO	Species_1243	YES	NA	NA	NA	NA	NA	NA	NA	0	0	0	0	0	0	0	0	0	0	0	0	0	0	0	0	0	0	0	0	0	0	0	0	0	0	2	0	0	0	0	0	0	0	0	0	0	0	0	0	0	0	0	0	0	0	0	0	0	0	0	0	0	0	0	0	0	0	0	0	0	0	0	0	0	0	0
ssRNA_80199	2123	4.93065	NO	Timlovirales	Steitzviridae	Genus_620	YES	Species_1898	YES	NA	NA	NA	NA	NA	NA	NA	0	0	0	0	0	0	0	0	0	0	0	0	0	0	0	0	0	0	0	0	0	0	0	0	0	0	0	0	0	0	0	0	0	0	60	0	0	0	0	0	0	0	0	0	0	0	315	0	0	0	0	0	0	0	0	0	0	0	0	0	0	0	0	0	0	0	0
ssRNA_35426	2470	2.86177	NO	Timlovirales	Steitzviridae	Genus_107	YES	Species_406	YES	GCA_002844315.1	Candidatus	Candidatus Hodgkinia cicadicola	NA	NA	NA	NA	0	0	0	0	0	0	0	0	0	0	0	0	0	0	0	0	0	0	0	0	0	0	0	0	0	0	0	0	0	0	0	0	0	0	0	0	0	0	0	0	0	0	0	0	0	0	0	0	0	0	0	0	0	0	0	0	0	0	0	14	0	0	0	0	0	0	0
ssRNA_35427	2469	4.93272	NO	Timlovirales	Steitzviridae	Genus_317	YES	Species_836	YES	NA	NA	NA	3051	0	NO	VC	0	0	0	0	0	0	0	0	0	0	0	0	0	0	0	0	0	0	0	0	0	0	0	0	0	0	0	0	0	0	0	0	0	0	0	0	0	0	0	0	0	0	0	0	0	0	0	0	0	0	0	0	0	0	0	0	3	0	0	0	0	0	0	0	11	0	17
ssRNA_5841	1850	5.22415	NO	Timlovirales	Steitzviridae	Genus_364	YES	Species_978	YES	NA	NA	NA	NA	NA	NA	NA	0	0	0	0	0	0	0	0	0	0	0	0	0	0	0	0	0	0	0	0	0	0	0	0	0	0	0	0	0	0	0	0	15	0	0	0	0	0	0	0	0	0	0	0	0	0	0	0	0	0	0	0	0	0	0	0	0	0	0	0	0	0	0	0	0	0	0
ssRNA_66221	2447	3.08173	YES	Norzivirales	Fiersviridae	Genus_945	NO	Species_2794	YES	NA	NA	NA	3282	0	NO	VC	0	0	0	0	0	0	0	0	0	0	0	0	0	0	0	0	0	0	0	0	0	0	0	0	0	0	0	0	0	0	0	0	0	0	0	0	0	0	0	0	0	0	0	0	0	0	0	0	0	0	0	0	0	0	0	0	0	0	0	0	0	0	0	0	0	0	0
ssRNA_20641	2648	3.57209	NO	Timlovirales	Steitzviridae	Genus_49	NO	Species_2921	YES	NA	NA	NA	NA	NA	NA	NA	139	0	0	0	0	0	0	0	0	0	0	0	0	0	0	0	0	0	0	0	0	0	0	0	0	0	0	0	0	0	0	0	0	0	0	0	0	0	0	0	0	0	0	0	0	0	0	0	0	0	0	0	0	0	0	0	0	0	0	0	0	0	0	0	0	0	0
ssRNA_53482	3778	18.99	YES	Norzivirales	Fiersviridae	Genus_734	NO	Species_2145	YES	NA	NA	NA	2035	0	NO	VC	5	0	0	0	0	0	2	3	13	0	0	4	0	0	0	0	0	3	2	0	8	0	0	1	0	0	1	1	0	0	0	0	0	0	0	0	0	0	0	0	0	0	0	0	0	0	0	0	0	0	0	0	0	0	0	0	0	0	0	0	0	0	0	0	0	0	0
ssRNA_66769	3870	66.7551	YES	Norzivirales	Atkinsviridae	Genus_604	YES	Species_1853	YES	NA	NA	NA	2625	0	NO	OUTLIER	0	0	0	0	0	0	0	0	0	0	0	0	0	0	0	0	0	0	0	0	0	0	0	0	0	0	0	0	0	0	0	0	0	0	0	0	0	0	0	0	0	0	0	0	0	0	0	1	0	0	0	0	0	0	0	0	0	0	0	0	0	0	0	0	0	0	0
ssRNA_127474	3942	5.22907	NO	Timlovirales	Steitzviridae	Genus_188	NO	Species_1027	YES	NA	NA	NA	2620	0	NO	VC	0	0	0	0	0	0	0	0	0	0	0	0	0	0	0	0	0	3	0	0	0	0	0	6	11	0	0	0	0	0	0	0	0	0	0	0	0	0	0	0	0	0	0	0	0	0	0	0	0	0	0	0	0	0	0	0	0	0	0	0	0	0	0	0	0	0	0
ssRNA_75058	4146	11.3053	YES	Norzivirales	Fiersviridae	Genus_734	NO	Species_2145	YES	NA	NA	NA	2035	0	NO	VC	29	2	0	7	0	0	3	0	27	7	0	5	0	0	2	0	0	10	10	0	3	0	0	6	0	0	2	0	0	0	0	0	0	0	0	0	0	0	0	0	0	0	0	0	0	0	0	0	0	0	0	0	0	0	0	0	0	0	0	0	0	0	0	0	0	0	0
ssRNA_99214	4347	60.5051	YES	Timlovirales	Steitzviridae	Genus_117	NO	Species_376	YES	NA	NA	NA	2062	0	NO	OUTLIER	4	3	3	0	0	4	7	2	0	0	0	0	0	0	0	0	0	4	2	0	0	0	0	0	4	5	0	0	0	0	0	0	0	0	4	5	0	0	0	9	8	23	0	0	0	0	5	0	10	0	0	0	0	0	0	0	0	0	6	0	0	0	0	0	5	0	3
ssRNA_51505	4562	7.57898	YES	Timlovirales	Steitzviridae	Genus_185	NO	Species_456	YES	NA	NA	NA	1807	0	NO	VC	0	0	0	0	0	0	0	0	0	0	0	0	0	0	0	0	0	0	0	0	0	0	0	0	0	0	0	0	0	0	0	0	0	0	0	0	0	0	0	0	0	0	0	0	0	0	0	0	0	0	0	0	0	0	0	0	0	0	0	0	0	0	0	0	0	0	0
ssRNA_66222	2445	3.64555	NO	Timlovirales	Steitzviridae	Genus_93	YES	Species_249	YES	NA	NA	NA	2505	0	NO	OUTLIER	0	0	0	0	0	0	0	0	0	0	0	0	0	0	0	0	0	0	0	0	0	0	0	0	0	0	0	0	0	0	0	0	0	1	0	0	0	0	0	0	0	0	0	0	0	0	0	0	0	0	0	0	0	0	0	0	0	0	0	0	0	0	0	0	0	0	0
ssRNA_31274	3906	5.09072	NO	Timlovirales	Steitzviridae	Genus_117	NO	Species_773	YES	NA	NA	NA	2591	0	NO	VC	0	0	0	0	0	0	0	0	0	0	0	0	0	0	0	0	0	0	0	0	0	0	0	0	0	0	0	0	0	0	0	6	0	12	0	0	0	0	0	0	0	0	0	0	0	0	0	0	0	0	0	0	0	0	0	0	0	0	0	0	0	0	0	0	0	0	0
ssRNA_31275	3905	8.67603	NO	Timlovirales	Steitzviridae	Genus_70	NO	Species_682	YES	NA	NA	NA	1635	0	NO	VC	0	0	0	0	0	0	0	0	0	0	0	0	0	0	0	0	0	0	0	0	0	0	0	0	0	0	17	0	0	0	0	16	0	0	0	0	0	0	0	0	0	0	0	0	0	0	0	0	0	0	0	0	0	0	0	0	8	9	0	0	0	0	0	0	0	0	0
ssRNA_34722	2466	18.4807	YES	Norzivirales	Fiersviridae	Genus_830	YES	Species_2394	YES	GCA_002844315.1	Candidatus	Candidatus Hodgkinia cicadicola	1612	0	NO	VC	0	0	0	0	0	0	0	0	0	0	0	0	0	0	0	0	0	0	0	0	0	0	0	0	0	0	0	0	0	0	0	0	0	0	0	0	1	0	0	0	0	0	0	0	0	0	0	0	0	0	0	1	0	0	0	0	0	0	0	0	0	0	0	0	0	0	0
ssRNA_34723	2466	18.4141	YES	Norzivirales	Fiersviridae	Genus_830	YES	Species_2394	YES	GCA_002844315.1	Candidatus	Candidatus Hodgkinia cicadicola	1612	0	NO	VC	0	0	0	0	0	0	0	0	0	0	0	0	0	0	0	0	0	0	0	0	0	0	0	0	0	0	0	0	0	0	0	0	0	0	0	0	0	0	0	0	0	0	0	0	0	0	0	0	0	0	0	8	0	0	0	0	0	0	22	0	0	0	0	0	0	0	0
ssRNA_48648	1888	6.03773	NO	Timlovirales	Steitzviridae	Genus_306	YES	Species_3048	YES	NA	NA	NA	NA	NA	NA	NA	0	0	0	0	0	0	0	0	0	0	0	0	0	0	0	0	0	0	0	0	0	0	0	0	0	0	0	0	0	0	0	0	0	0	0	0	0	0	0	0	0	0	0	0	0	0	0	0	0	0	0	0	0	0	0	0	0	27	0	0	0	0	0	0	0	0	0
ssRNA_48649	1888	3.1602	NO	Timlovirales	Steitzviridae	Genus_61	NO	Species_1565	YES	NA	NA	NA	2526	0	NO	VC	0	0	0	0	0	0	0	0	0	0	0	0	0	0	0	0	0	0	0	0	0	0	0	0	0	0	0	0	0	0	0	0	0	0	0	0	0	0	0	0	0	0	0	0	0	0	2	0	0	0	0	0	0	0	0	0	0	0	0	0	0	0	0	0	0	0	0
ssRNA_61787	2890	50.3454	YES	Timlovirales	Steitzviridae	Genus_40	NO	Species_318	NO	NA	NA	NA	2512	0	NO	VC	0	0	0	0	0	2	0	0	0	0	0	0	0	0	0	0	0	0	0	0	0	0	0	0	0	0	0	0	0	0	0	0	0	0	0	0	0	0	0	0	0	0	0	0	0	0	0	0	0	0	0	0	0	0	0	0	0	0	0	0	0	0	0	0	0	0	0
ssRNA_12341	2217	3.79935	YES	Norzivirales	Fiersviridae	Genus_909	YES	Species_2565	YES	NA	NA	NA	NA	NA	NA	NA	0	0	0	0	0	0	0	0	0	0	0	0	0	0	0	0	0	0	0	0	0	0	0	0	0	0	0	0	0	0	0	0	0	0	0	0	0	0	0	0	0	0	0	0	0	0	0	0	0	1	0	0	0	0	0	0	0	0	0	0	0	0	0	0	0	0	0
ssRNA_31276	3898	332.49	YES	Timlovirales	Steitzviridae	Genus_189	NO	Species_1394	NO	NA	NA	NA	1551	0	NO	OUTLIER	0	0	0	0	0	0	0	0	0	0	0	0	0	0	0	0	0	0	0	0	0	0	0	0	0	0	0	0	0	0	0	0	1	0	0	0	0	0	0	0	0	0	0	0	0	0	0	0	0	0	0	0	0	0	0	1	0	0	0	0	0	0	0	0	0	0	0
ssRNA_31277	3898	310.065	YES	Timlovirales	Steitzviridae	Genus_189	NO	Species_1394	NO	NA	NA	NA	1551	0	NO	OUTLIER	0	0	0	0	0	0	0	0	0	0	0	0	0	0	1	0	0	0	0	0	0	0	0	0	0	0	0	0	0	0	0	0	0	0	0	0	0	0	0	0	0	0	0	0	0	0	0	0	0	0	0	0	0	0	0	0	0	0	0	0	0	0	0	0	0	0	0
ssRNA_53483	3777	5.12702	YES	Timlovirales	Steitzviridae	Genus_268	NO	Species_656	YES	NA	NA	NA	1983	0	NO	OUTLIER	0	0	0	0	0	0	0	0	0	0	0	0	0	0	0	3	0	0	0	0	0	0	0	0	0	0	0	0	0	0	0	5	7	0	0	0	0	0	0	0	0	0	0	0	0	0	0	0	0	0	0	0	0	0	0	0	0	0	0	0	0	0	0	0	0	0	0
ssRNA_99786	3842	39.134	YES	Timlovirales	Steitzviridae	Genus_117	NO	Species_1432	NO	NA	NA	NA	NA	NA	NA	NA	0	0	0	0	0	0	5	0	0	0	0	4	3	0	0	0	0	0	0	0	0	0	0	0	9	0	0	0	146	0	457	128	55	0	0	0	0	0	0	0	3	10	0	0	0	0	69	8	66	0	0	0	0	0	0	0	18	67	0	0	0	0	0	0	0	0	6
ssRNA_127475	3939	7.85276	NO	Timlovirales	Steitzviridae	Genus_10	YES	Species_155	YES	NA	NA	NA	1627	0	NO	OUTLIER	0	0	0	0	0	0	0	0	0	0	0	0	0	0	0	0	0	0	0	0	0	0	0	0	22	0	0	0	0	0	0	0	0	0	0	0	0	0	0	0	0	0	0	0	0	0	0	0	0	0	0	0	0	0	0	0	0	0	0	0	0	0	0	0	0	0	0
ssRNA_3769	4047	6.63648	YES	Timlovirales	Steitzviridae	Genus_160	NO	Species_1206	YES	NA	NA	NA	2486	0	NO	OUTLIER	0	0	0	0	0	0	0	0	0	0	0	0	0	0	0	0	0	0	0	0	0	0	0	0	0	0	0	0	0	0	0	0	28	0	0	0	0	0	0	0	0	0	0	0	0	0	0	0	0	0	0	0	0	0	0	0	0	0	0	0	0	0	0	0	0	0	0
ssRNA_75059	4145	5.58129	YES	Timlovirales	Steitzviridae	Genus_29	YES	Species_134	YES	NA	NA	NA	1929	0	NO	VC	0	0	0	0	0	0	0	0	0	0	0	0	0	0	0	0	0	0	0	0	0	0	0	0	0	0	0	0	0	0	0	0	0	0	0	0	0	0	0	0	0	0	0	0	0	0	0	0	0	0	0	0	0	0	0	0	0	0	0	0	0	0	0	0	0	0	0
ssRNA_42019	4247	16.7303	YES	Timlovirales	Steitzviridae	Genus_160	NO	Species_997	YES	NA	NA	NA	1701	0	NO	OUTLIER	0	0	0	0	0	0	0	0	0	0	0	0	0	0	0	0	0	0	0	0	0	0	0	0	0	0	0	0	0	0	0	0	0	0	0	0	0	0	0	0	0	0	0	0	0	0	6	10	0	0	0	0	0	0	0	81	0	0	0	0	0	0	0	0	0	0	0
ssRNA_3045	4267	15.5254	YES	Norzivirales	Atkinsviridae	Genus_695	YES	Species_2115	YES	NA	NA	NA	1570	0	NO	VC	0	0	0	0	0	0	0	0	0	0	0	0	0	0	1	0	0	0	0	0	0	0	0	0	0	0	0	0	0	0	0	0	0	0	2	1	0	0	0	3	2	3	0	0	0	0	3	0	0	3	0	0	0	0	0	5	7	6	2	0	0	0	0	0	5	0	9
ssRNA_99215	4344	30.3463	YES	Norzivirales	Fiersviridae	Genus_627	NO	Species_2238	YES	NA	NA	NA	2059	0	NO	VC	0	0	0	0	0	0	0	0	0	0	0	0	0	0	0	0	0	0	0	0	0	0	0	0	0	0	0	0	0	0	0	0	0	0	0	0	0	0	0	0	0	0	0	0	0	0	0	0	0	0	0	0	0	0	0	0	0	0	0	0	0	0	0	0	0	0	0
ssRNA_71705	4405	13.1243	YES	Norzivirales	Fiersviridae	Genus_461	NO	Species_1487	YES	NA	NA	NA	1943	0	NO	OUTLIER	0	0	0	0	0	10	0	0	0	0	0	0	0	0	5	0	0	4	0	0	0	0	0	17	0	0	0	0	0	0	0	7	0	0	0	0	0	0	0	0	0	0	0	0	0	0	0	0	0	0	0	0	0	0	0	0	0	0	0	0	0	0	0	0	0	0	0
ssRNA_31278	3898	12.9443	YES	Norzivirales	Atkinsviridae	Genus_333	NO	Species_1018	YES	NA	NA	NA	1704	0	NO	VC	0	0	0	0	0	0	0	0	0	0	0	0	0	0	0	0	0	0	0	0	0	0	0	0	0	0	0	0	0	0	0	0	0	0	0	0	0	0	0	0	0	0	0	0	0	0	0	0	0	0	0	0	0	0	0	0	0	0	0	0	0	0	0	0	0	0	0
ssRNA_31279	3897	11.4312	YES	Timlovirales	Steitzviridae	Genus_13	NO	Species_229	YES	NA	NA	NA	3028	0	NO	OUTLIER	0	0	0	0	0	0	0	0	0	0	0	0	0	0	0	0	0	0	0	0	0	0	0	0	0	0	8	0	0	0	0	4	45	138	0	0	0	0	0	0	0	0	0	0	0	0	0	0	0	0	0	0	0	0	0	0	0	0	0	0	0	0	0	0	0	0	0
ssRNA_35749	2808	2.38369	NO	Timlovirales	Steitzviridae	Genus_231	NO	Species_565	YES	NA	NA	NA	NA	NA	NA	NA	0	0	0	0	0	2	0	0	0	0	0	0	0	0	0	0	0	0	0	0	0	0	0	0	0	0	0	0	0	0	0	0	0	0	0	0	0	0	0	0	0	0	0	0	0	0	0	0	0	0	0	0	0	0	0	0	0	0	0	0	0	0	0	0	0	0	0
ssRNA_48334	2178	10.2948	YES	Timlovirales	Steitzviridae	Genus_41	YES	Species_80	YES	NA	NA	NA	2627	0	NO	OUTLIER	0	0	0	0	0	0	0	0	0	0	0	0	0	0	0	0	0	1	0	0	0	0	0	0	0	0	0	0	0	0	0	0	0	0	0	0	0	0	0	0	0	0	0	0	0	0	0	0	0	0	0	0	0	0	0	0	0	0	0	0	0	0	0	0	0	0	0
ssRNA_128438	3677	6.16427	YES	Norzivirales	Fiersviridae	Genus_681	NO	Species_2318	NO	NA	NA	NA	2382	0	NO	VC	0	0	0	0	0	0	0	0	0	0	0	0	0	0	0	0	0	0	0	0	0	0	0	0	0	0	0	0	0	0	0	0	0	0	0	0	21	0	0	0	8	85	46	0	19	0	29	30	129	0	6	0	0	0	0	8	30	83	3	7	5	0	0	0	0	0	33
ssRNA_53484	3776	28.3908	NO	Timlovirales	Steitzviridae	Genus_188	NO	Species_1022	YES	NA	NA	NA	1984	0	NO	OUTLIER	0	0	0	0	0	0	0	0	0	0	0	0	0	0	0	0	0	0	0	0	0	0	0	0	0	0	0	0	0	0	0	0	0	0	0	0	0	0	0	0	0	0	0	0	0	0	0	0	0	0	0	0	0	0	0	0	0	0	0	0	0	0	0	0	0	0	0
ssRNA_66770	3863	6.54892	YES	Norzivirales	Fiersviridae	Genus_721	YES	Species_2219	YES	NA	NA	NA	1633	0	NO	VC	0	0	0	0	0	0	0	0	0	0	0	0	0	0	0	0	0	0	0	0	0	0	0	0	0	0	73	0	0	0	0	0	0	0	0	0	0	0	0	0	0	0	278	0	0	0	0	0	152	0	0	0	0	0	0	0	0	0	0	0	0	0	0	0	0	0	0
ssRNA_51262	3868	17.3402	YES	Timlovirales	Steitzviridae	Genus_189	NO	Species_1544	YES	NA	NA	NA	1634	0	NO	OUTLIER	0	0	0	0	0	0	0	0	0	0	0	0	0	0	0	0	0	0	0	0	0	0	0	0	0	0	0	0	0	0	0	0	0	0	1	0	0	1	0	0	0	3	0	0	0	0	0	0	0	0	1	0	0	0	0	0	0	0	1	0	0	0	0	0	1	0	0
ssRNA_115929	3967	1305.69	YES	Norzivirales	Fiersviridae	Genus_891	NO	Species_2527	YES	NA	NA	NA	2108	0	NO	OUTLIER	0	0	0	0	0	0	0	0	0	0	0	0	0	0	0	0	0	0	0	59	0	0	0	0	0	53957	0	0	0	0	0	0	0	0	0	0	0	0	0	0	0	0	0	0	0	0	0	0	0	0	0	0	0	0	0	0	0	0	0	0	0	0	0	0	0	0	0
ssRNA_3770	4043	15.731	YES	Timlovirales	Steitzviridae	Genus_40	NO	Species_356	YES	NA	NA	NA	1821	0	NO	VC	0	0	0	0	0	0	0	0	0	0	0	0	0	0	0	0	0	0	0	0	0	0	0	0	0	1	0	0	0	0	0	0	0	0	0	0	0	0	0	0	0	0	0	0	0	0	0	0	0	0	0	0	0	0	0	0	0	0	0	0	0	0	0	0	0	0	0
ssRNA_39968	4101	5.2953	YES	Norzivirales	Fiersviridae	Genus_513	YES	Species_1621	YES	GCA_002859165.1	Candidatus	Candidatus Hodgkinia cicadicola	2167	0	NO	OUTLIER	0	0	0	0	0	0	0	0	0	0	0	0	0	0	0	0	0	0	0	0	0	0	0	0	0	0	0	0	0	0	0	0	0	0	0	0	0	0	0	0	0	0	0	0	0	0	0	0	0	0	0	0	0	0	0	0	0	38	0	0	0	0	0	0	0	0	11
ssRNA_46819	4104	3.14759	YES	Norzivirales	Fiersviridae	Genus_84	YES	Species_869	YES	NA	NA	NA	1863	0	NO	VC	0	0	0	0	0	0	0	0	0	0	0	0	0	0	0	0	0	0	0	0	0	0	0	0	0	0	0	0	0	0	0	0	0	0	0	0	0	0	0	0	0	0	0	0	0	0	0	0	0	0	0	0	0	0	0	0	0	0	2	0	0	0	0	0	0	0	0
ssRNA_75060	4141	10.3159	YES	Norzivirales	Atkinsviridae	Genus_576	NO	Species_2174	YES	NA	NA	NA	NA	NA	NA	NA	3	0	0	0	0	0	0	0	0	0	0	0	0	0	0	0	0	0	0	0	1	0	0	0	0	0	0	0	0	0	0	0	0	0	0	0	0	0	0	0	0	0	0	0	0	0	0	0	0	0	0	0	0	0	0	0	0	0	0	0	0	0	0	0	0	0	0
ssRNA_3894	4469	17.0147	YES	Norzivirales	Atkinsviridae	Genus_695	YES	Species_2157	YES	NA	NA	NA	1999	0	NO	VC	0	0	0	0	0	21	0	0	0	0	0	0	0	0	0	0	0	0	0	0	0	0	0	0	0	0	0	0	0	0	0	0	0	0	0	0	0	0	0	0	0	0	0	0	0	0	0	0	0	0	0	0	0	0	0	0	0	0	30	0	0	0	0	0	31	0	42
ssRNA_107521	930	1.73648	NO	Timlovirales	Steitzviridae	Genus_57	YES	Species_1186	YES	NA	NA	NA	NA	NA	NA	NA	3	0	0	0	0	82	0	0	0	0	0	0	0	0	0	0	0	0	0	0	0	0	0	0	0	0	0	0	0	0	0	0	0	0	0	0	0	0	0	0	0	0	0	0	0	0	0	0	0	0	0	0	0	0	0	0	0	0	0	0	0	0	0	0	0	0	0
ssRNA_76188	2118	11.0015	NO	Norzivirales	Atkinsviridae	Genus_593	YES	Species_1827	YES	NA	NA	NA	2826	0	NO	VC	0	0	0	0	0	0	0	0	0	0	0	0	0	0	0	0	0	0	0	0	0	0	0	0	0	0	0	0	0	0	0	0	0	0	0	0	0	0	0	0	0	0	0	0	0	0	0	0	0	0	0	0	0	0	0	0	0	0	0	0	0	0	0	0	0	0	0
ssRNA_57891	3774	7.04202	YES	Timlovirales	Steitzviridae	Genus_492	NO	Species_2241	YES	NA	NA	NA	2611	0	NO	OUTLIER	0	0	0	0	0	0	0	0	0	0	0	0	0	0	0	0	0	0	0	0	0	0	0	0	0	0	0	0	0	0	0	0	0	0	0	0	0	0	0	0	0	0	0	0	0	0	0	0	0	0	0	0	0	0	0	0	0	0	0	0	0	0	0	0	0	0	0
ssRNA_51263	3864	14.056	NO	Norzivirales	Atkinsviridae	Genus_689	YES	Species_2038	YES	NA	NA	NA	1908	0	NO	VC	0	0	0	0	0	0	0	0	0	0	0	0	0	0	0	0	0	0	0	0	0	0	0	0	0	0	0	0	0	0	0	0	0	0	0	0	0	0	0	0	0	0	0	0	0	0	0	0	0	0	0	0	0	0	0	0	0	0	0	0	0	0	0	0	0	0	0
ssRNA_127476	3938	5.30384	YES	Norzivirales	Fiersviridae	Genus_196	YES	Species_2081	YES	NA	NA	NA	NA	NA	NA	NA	0	0	0	0	0	0	0	0	0	0	0	0	0	0	0	0	0	0	0	0	0	0	0	0	0	0	0	0	0	0	0	0	0	0	0	0	0	0	0	0	0	0	0	0	0	0	0	0	0	0	0	0	0	0	0	0	0	0	0	0	0	0	0	0	0	0	0
ssRNA_115930	3966	24.0463	NO	Timlovirales	Steitzviridae	Genus_0	NO	Species_21	YES	NA	NA	NA	1720	0	NO	OUTLIER	0	0	0	0	0	0	0	0	0	0	0	0	0	0	0	0	0	0	0	0	0	0	0	0	0	3	0	0	0	0	0	0	0	0	0	0	0	0	0	0	0	0	0	0	0	0	0	0	0	0	0	0	0	0	0	0	0	0	0	0	0	0	0	0	0	0	0
ssRNA_39969	4100	9.46398	NO	Timlovirales	Steitzviridae	Genus_171	NO	Species_808	YES	GCA_002844315.1	Candidatus	Candidatus Hodgkinia cicadicola	2269	0	NO	OUTLIER	0	0	0	0	0	0	0	0	0	0	0	0	0	0	0	0	0	0	0	0	0	0	0	0	0	0	0	0	0	0	0	0	0	0	0	0	0	0	0	0	0	0	0	0	0	0	0	0	0	0	0	0	0	0	0	0	62	0	0	0	0	0	0	0	0	0	17
ssRNA_68625	4291	28.1201	YES	Norzivirales	Atkinsviridae	Genus_822	YES	Species_2380	YES	NA	NA	NA	NA	NA	NA	NA	0	0	0	0	0	0	0	0	0	0	0	0	0	0	599	0	0	10	0	0	0	0	0	0	0	0	0	0	0	0	0	0	0	0	0	0	0	0	0	0	0	0	0	0	0	0	0	0	0	0	0	0	0	0	0	0	0	0	0	0	0	0	0	0	0	0	0
ssRNA_109336	4455	14.0107	YES	Norzivirales	Atkinsviridae	Genus_695	YES	Species_2157	YES	NA	NA	NA	1999	0	NO	VC	0	0	0	0	0	0	0	0	0	0	0	0	0	0	0	0	0	0	0	0	0	0	0	0	0	0	0	0	0	0	0	0	0	0	0	0	0	0	0	0	0	0	0	0	0	0	0	0	0	0	0	0	0	0	0	0	0	0	0	0	0	0	0	0	0	0	0
ssRNA_51506	4549	7.12344	NO	Timlovirales	Steitzviridae	Genus_47	NO	Species_188	YES	NA	NA	NA	1827	0	NO	VC	0	0	0	0	0	0	0	0	0	0	0	0	0	0	0	0	0	0	0	0	0	0	0	0	0	0	0	0	0	0	0	0	0	0	0	0	0	0	0	0	0	0	0	0	0	0	0	0	0	0	0	0	0	0	0	0	0	0	0	0	0	0	0	0	0	0	0
ssRNA_70645	2164	2.69026	YES	Timlovirales	Steitzviridae	Genus_79	NO	Species_222	NO	GCA_000220965.1	Candidatus	Candidatus Tremblaya princeps PCVAL	1861	0	NO	OUTLIER	0	0	0	0	0	0	0	0	0	0	0	0	0	0	0	0	0	0	0	0	0	0	0	0	0	0	0	0	0	0	0	0	0	0	0	0	0	0	0	0	0	12	0	0	0	0	0	0	0	0	0	0	0	0	0	0	0	0	0	0	0	0	0	0	0	0	11
ssRNA_76189	2118	4.33301	YES	Timlovirales	Steitzviridae	Genus_1087	YES	Species_3106	YES	NA	NA	NA	2859	0	NO	OUTLIER	0	0	0	0	0	0	0	0	0	0	0	0	0	0	0	0	0	0	0	0	0	0	0	0	0	0	0	0	0	0	0	0	0	0	0	0	0	0	0	0	0	0	1	0	0	0	2	0	0	0	0	0	0	0	0	0	0	0	0	0	0	0	0	0	0	0	0
ssRNA_31282	3892	15.5061	YES	Norzivirales	Atkinsviridae	Genus_48	NO	Species_2047	YES	NA	NA	NA	1735	0	NO	VC	0	0	0	0	0	0	0	0	0	0	0	0	0	0	0	0	0	0	0	0	0	0	0	0	0	0	0	0	0	0	0	0	0	0	0	0	0	0	0	0	0	0	0	0	0	0	0	0	2	0	0	0	0	0	0	0	1	0	0	0	0	0	0	0	0	0	0
ssRNA_110131	2116	2.12993	NO	Norzivirales	Fiersviridae	Genus_532	YES	Species_1857	YES	GCA_900010165.1	Candidatus	Candidatus Tremblaya princeps	NA	NA	NA	NA	0	0	0	0	0	0	0	0	0	0	0	0	0	0	0	0	0	0	0	0	0	0	0	0	0	0	0	0	0	0	0	0	0	0	0	0	0	0	0	0	0	0	0	0	0	0	0	0	0	0	0	0	0	0	0	0	0	0	0	0	0	0	0	0	0	0	0
ssRNA_65063	2107	3.73021	YES	Timlovirales	Steitzviridae	Genus_45	NO	Species_348	YES	NA	NA	NA	2398	0	NO	OUTLIER	0	0	0	0	0	0	0	0	0	0	0	0	0	0	0	0	0	0	0	0	0	0	0	0	0	0	0	0	0	0	0	0	0	0	0	0	0	0	0	0	0	0	0	0	0	0	0	0	0	0	0	0	0	0	0	18	0	0	0	0	0	0	0	0	0	0	0
ssRNA_17407	2237	3.77686	YES	Timlovirales	Steitzviridae	Genus_192	YES	Species_483	YES	NA	NA	NA	1626	0	NO	VC	0	0	0	0	0	0	0	0	0	0	0	0	0	0	0	0	0	0	0	0	0	0	0	0	0	0	0	0	0	0	0	8	0	0	0	0	0	0	0	0	0	0	0	0	0	0	0	0	0	0	0	0	0	0	0	0	0	0	0	0	0	0	0	0	0	0	0
ssRNA_57892	3772	9.2754	YES	Timlovirales	Steitzviridae	Genus_61	NO	Species_1544	YES	NA	NA	NA	2637	0	NO	OUTLIER	0	0	0	0	0	0	0	0	0	0	0	0	0	0	0	0	0	0	0	0	0	0	0	0	0	0	0	0	0	0	0	0	0	0	7	7	0	0	0	6	3	1	0	0	0	0	5	0	0	4	0	0	0	0	0	4	1	0	0	1	0	0	0	0	4	0	3
ssRNA_67540	3857	42.6207	YES	Timlovirales	Steitzviridae	Genus_189	NO	Species_1394	NO	NA	NA	NA	2066	0	NO	OUTLIER	0	0	0	0	0	0	0	0	0	0	0	0	0	0	0	0	0	0	0	0	0	0	0	0	0	0	0	0	0	0	0	0	0	0	0	0	0	0	0	0	0	0	0	0	0	0	0	0	0	0	0	0	0	0	0	0	0	0	0	0	0	0	0	0	0	0	0
ssRNA_51264	3860	37.7255	YES	Timlovirales	Steitzviridae	Genus_372	NO	Species_1568	YES	NA	NA	NA	2417	0	NO	OUTLIER	0	0	0	0	0	0	230	0	0	0	0	0	0	0	0	0	0	0	0	0	0	0	0	0	0	0	0	0	0	0	0	0	0	0	0	0	0	0	0	0	0	0	0	0	0	0	0	0	0	0	0	0	0	0	0	0	0	0	0	0	0	0	0	0	0	0	0
ssRNA_115931	3962	70.0026	YES	Timlovirales	Steitzviridae	Genus_12	NO	Species_79	YES	NA	NA	NA	1696	0	NO	OUTLIER	0	0	0	0	0	0	0	0	0	0	0	0	0	0	0	0	0	0	0	0	0	0	0	0	0	2	0	0	0	0	0	0	0	0	0	0	0	0	0	0	0	0	0	0	0	0	0	0	0	0	0	0	0	0	0	0	0	1	0	0	0	0	0	0	0	0	0
ssRNA_75062	4136	5.69914	YES	Timlovirales	Steitzviridae	Genus_160	NO	Species_384	YES	NA	NA	NA	2486	0	NO	OUTLIER	0	0	0	0	0	0	0	0	0	0	0	0	0	0	0	0	0	0	0	0	0	0	0	0	0	0	0	0	0	0	0	0	0	0	0	0	0	0	0	0	0	0	0	0	0	0	0	0	0	0	0	0	0	0	0	0	0	0	0	0	0	0	0	0	0	0	5
ssRNA_68626	4291	10.2201	YES	Norzivirales	Atkinsviridae	Genus_569	NO	Species_1870	YES	NA	NA	NA	1782	0	NO	VC	0	0	0	0	0	0	0	0	0	0	0	0	0	0	0	0	0	0	0	0	0	0	0	0	0	0	0	0	0	0	0	0	0	0	0	0	0	0	0	0	0	0	0	0	0	0	0	0	0	0	0	0	0	0	0	0	0	0	0	0	0	0	0	0	0	0	0
ssRNA_71706	4389	17.643	YES	Timlovirales	Steitzviridae	Genus_91	NO	Species_977	YES	NA	NA	NA	1808	0	NO	VC	0	0	0	0	0	0	0	0	0	0	0	0	0	0	0	0	0	0	0	0	0	0	0	0	0	0	0	0	0	0	0	0	0	0	0	0	0	0	0	0	0	0	0	0	0	0	0	0	0	0	0	0	0	0	0	0	0	0	0	0	0	0	0	0	0	0	0
ssRNA_21034	4621	5.48553	NO	Timlovirales	Steitzviridae	Genus_47	NO	Species_188	YES	NA	NA	NA	1827	0	NO	VC	0	0	0	0	0	0	0	0	0	0	0	0	0	0	0	0	0	0	0	0	0	0	0	0	0	0	0	0	0	0	0	0	0	0	0	0	0	0	0	0	0	0	0	0	0	0	0	0	0	0	0	0	0	0	0	0	0	0	0	0	0	0	0	0	0	0	0
ssRNA_91617	4859	21.6194	YES	Norzivirales	Fiersviridae	Genus_378	NO	Species_1131	YES	NA	NA	NA	NA	NA	NA	NA	0	0	0	0	0	0	0	0	0	0	0	0	0	0	0	0	0	0	0	0	0	0	0	0	0	0	0	0	0	0	0	16	0	0	0	0	0	0	0	0	0	0	0	0	0	0	0	0	0	0	0	0	0	0	0	0	0	0	0	0	0	0	0	0	0	0	196
ssRNA_134583	2631	4.38366	YES	Norzivirales	Fiersviridae	Genus_629	YES	Species_2483	YES	NA	NA	NA	2772	0	NO	OUTLIER	26	0	0	0	0	0	0	0	0	0	0	0	0	0	0	0	0	0	0	0	0	0	0	0	0	0	0	0	0	0	0	0	0	0	0	0	0	0	0	0	0	0	0	0	0	0	0	0	0	0	0	0	0	0	0	28	0	0	0	0	0	0	0	0	0	0	0
ssRNA_31283	3886	10.7424	YES	Timlovirales	Steitzviridae	Genus_46	YES	Species_209	YES	NA	NA	NA	1629	0	NO	OUTLIER	0	0	0	0	0	0	0	0	0	0	0	0	0	0	0	0	0	0	0	0	0	0	0	0	0	0	0	0	0	0	0	0	0	0	0	0	0	0	0	0	0	0	0	0	0	0	0	0	0	0	0	0	0	0	0	0	0	0	0	0	0	0	0	0	0	0	0
ssRNA_9882	2206	3.19329	NO	Timlovirales	Steitzviridae	Genus_91	NO	Species_246	YES	NA	NA	NA	2262	0	NO	OUTLIER	0	0	0	0	0	0	0	30	0	0	0	0	0	0	0	0	0	0	0	0	0	0	0	0	0	0	0	0	0	0	0	0	0	0	0	0	0	0	0	0	0	76	0	0	0	0	0	0	0	0	0	0	0	0	0	0	0	0	0	0	0	0	0	0	0	0	0
ssRNA_92085	2481	2.58216	NO	Timlovirales	Steitzviridae	Genus_317	YES	Species_836	YES	NA	NA	NA	NA	NA	NA	NA	0	0	0	0	0	0	0	0	0	0	0	0	0	0	0	0	0	0	0	0	0	0	0	0	0	0	0	0	0	0	0	0	0	0	0	0	0	0	0	0	0	0	0	0	0	0	0	0	0	0	0	0	0	0	0	0	0	0	0	0	0	0	0	0	0	0	0
ssRNA_91802	2336	4.27121	NO	Timlovirales	Steitzviridae	Genus_151	YES	Species_3129	YES	NA	NA	NA	2970	0	NO	VC	0	0	0	0	0	0	0	0	0	0	0	0	0	0	0	0	0	0	0	0	0	0	0	0	0	0	0	0	0	0	0	14	10	0	0	0	0	0	0	0	0	0	0	0	0	0	0	0	0	0	0	0	0	0	0	0	0	0	0	0	0	0	0	0	0	0	0
ssRNA_128439	3666	21.8963	YES	Norzivirales	Fiersviridae	Genus_449	NO	Species_1395	YES	NA	NA	NA	1788	0	NO	OUTLIER	0	0	0	0	0	0	0	0	0	0	0	0	0	0	0	0	0	0	0	0	0	0	0	0	0	0	1	0	0	0	0	0	0	0	2	0	0	0	0	0	0	0	0	0	0	0	0	0	0	254	26	0	0	0	0	0	0	0	5	1	0	0	0	0	0	0	0
ssRNA_57893	3771	17.1361	NO	Timlovirales	Steitzviridae	Genus_117	NO	Species_1013	YES	NA	NA	NA	1602	0	NO	VC	0	0	0	0	0	0	0	0	0	0	0	0	0	0	0	0	0	0	0	0	0	0	0	0	0	0	0	0	0	0	0	0	0	0	0	0	0	0	0	0	0	0	0	0	0	0	0	0	0	0	0	0	0	0	0	0	0	0	0	0	0	0	0	0	0	0	0
ssRNA_3771	4036	126.653	YES	Timlovirales	Steitzviridae	Genus_49	NO	Species_427	YES	GCA_002844315.1	Candidatus	Candidatus Hodgkinia cicadicola	1972	0	NO	VC	0	0	2	0	0	0	0	0	1	2	0	0	0	0	0	0	0	0	1	0	0	0	0	0	0	1	5	2	0	0	0	1	0	0	0	0	0	0	0	0	0	0	0	0	0	0	0	0	0	0	0	0	0	0	0	0	0	0	0	0	0	0	0	0	0	0	0
ssRNA_46820	4096	3.44984	YES	Norzivirales	Atkinsviridae	Genus_782	YES	Species_2271	YES	NA	NA	NA	1731	0	NO	VC	0	0	0	0	0	0	0	0	0	0	0	0	0	0	0	0	0	0	0	0	0	0	0	0	0	0	0	0	41	0	0	0	0	0	0	0	0	0	0	0	0	0	0	0	0	0	0	0	0	0	0	0	0	0	0	0	0	0	0	0	0	0	0	0	0	0	0
ssRNA_42020	4233	14.6198	YES	Timlovirales	Steitzviridae	Genus_249	NO	Species_931	YES	NA	NA	NA	1885	0	NO	VC	0	0	0	0	0	0	0	0	0	0	0	0	0	0	0	0	0	0	0	0	0	0	0	0	0	0	0	0	0	0	0	0	0	0	0	0	0	0	0	0	0	0	0	0	0	0	0	0	0	0	0	0	0	0	0	130	0	0	0	0	0	0	0	0	0	0	0
ssRNA_61797	4287	349.854	YES	Timlovirales	Steitzviridae	Genus_117	NO	Species_693	YES	NA	NA	NA	1926	0	NO	VC	0	0	0	0	0	0	0	0	0	0	0	0	0	0	2	0	0	0	0	0	0	0	0	0	0	0	0	0	0	0	0	0	0	0	0	0	0	0	0	0	0	0	0	0	0	0	0	0	0	0	0	0	0	0	0	0	0	0	0	0	0	0	0	0	0	0	0
ssRNA_99216	4332	9.66495	YES	Timlovirales	Steitzviridae	Genus_171	NO	Species_539	YES	GCA_002844065.1	Candidatus	Candidatus Hodgkinia cicadicola	2064	0	NO	VC	0	0	0	0	0	36	0	0	0	0	0	0	0	0	0	0	0	0	0	0	0	0	0	0	0	12	0	0	0	0	0	0	0	0	0	0	0	0	0	13	0	36	0	0	0	0	10	0	0	0	41	0	0	0	0	13	0	0	0	31	0	0	0	0	120	0	46
ssRNA_39551	1072	3.60435	NO	Timlovirales	Steitzviridae	Genus_109	NO	Species_496	YES	NA	NA	NA	NA	NA	NA	NA	0	0	0	0	0	0	0	0	0	0	0	0	0	0	0	0	0	0	0	0	0	0	0	0	0	11	0	1	0	0	0	0	0	0	0	0	0	0	0	0	0	0	0	0	0	0	0	0	0	0	0	0	0	0	0	0	0	0	0	0	0	0	0	0	0	0	0
ssRNA_59166	2428	3.35995	YES	Timlovirales	Steitzviridae	Genus_372	NO	Species_1762	YES	NA	NA	NA	3284	0	NO	OUTLIER	0	0	0	0	0	0	0	0	0	0	0	0	0	0	0	0	0	3	0	0	0	0	0	0	0	0	0	0	0	0	0	0	0	0	0	0	0	0	0	0	0	0	0	0	0	0	0	0	0	0	0	0	0	0	0	0	0	0	0	0	0	0	0	0	0	0	0
ssRNA_35750	2795	6.72604	NO	Timlovirales	Steitzviridae	Genus_40	NO	Species_292	YES	NA	NA	NA	3007	0	NO	OUTLIER	0	0	0	0	0	0	0	0	1	0	0	0	0	0	0	0	0	0	0	0	0	0	0	0	0	0	0	0	0	0	0	0	0	0	0	0	0	0	0	0	0	0	0	0	0	0	0	0	0	0	0	0	0	0	0	0	0	0	0	0	0	0	0	0	0	0	0
ssRNA_124842	1623	5.06202	NO	Timlovirales	Steitzviridae	Genus_153	YES	Species_3098	YES	GCA_002844315.1	Candidatus	Candidatus Hodgkinia cicadicola	2042	0	NO	OUTLIER	0	0	0	0	0	0	0	0	0	0	0	0	0	0	0	0	0	0	0	0	0	0	0	0	0	5	0	0	0	0	0	0	0	2	0	0	0	0	0	0	0	0	0	0	0	0	0	0	0	0	0	0	0	0	0	0	0	0	0	0	0	0	0	0	0	0	0
ssRNA_31284	3880	10.7679	YES	Timlovirales	Steitzviridae	Genus_379	NO	Species_1030	YES	NA	NA	NA	2274	0	NO	OUTLIER	0	0	0	0	0	0	0	0	0	0	0	0	0	0	0	0	0	0	0	0	0	0	0	0	0	0	0	0	0	0	0	0	0	0	0	0	0	0	0	0	0	6	0	0	0	0	0	0	4	0	0	0	0	0	0	0	0	8	0	0	0	0	0	0	0	0	11
ssRNA_67541	3845	10.7513	YES	Norzivirales	Fiersviridae	Genus_960	NO	Species_2735	YES	NA	NA	NA	1597	0	NO	VC	0	0	0	0	0	0	0	0	1	0	0	0	0	0	2	0	0	0	0	0	0	0	0	0	0	0	0	0	0	0	0	0	0	0	0	0	0	0	0	0	0	0	7	0	0	0	17	0	0	0	0	0	0	0	0	0	0	0	4	0	0	0	0	0	9	0	4
ssRNA_45468	3858	152.361	YES	Timlovirales	Steitzviridae	Genus_189	NO	Species_1394	NO	NA	NA	NA	2066	0	NO	OUTLIER	0	0	0	0	0	0	2	0	0	0	0	0	0	0	3	1	0	0	0	1	0	0	0	0	1	0	3	0	0	0	0	0	4	0	1	0	0	0	0	0	0	0	0	0	0	0	2	1	0	1	0	0	0	0	0	2	0	0	0	0	1	0	0	0	3	0	0
ssRNA_127478	3934	9.11232	YES	Timlovirales	Steitzviridae	Genus_364	YES	Species_1888	YES	NA	NA	NA	1718	0	NO	VC	0	0	0	0	0	4	29	0	0	0	0	0	0	0	0	0	0	4	0	0	0	0	0	0	0	0	0	0	0	0	0	1	2	0	0	0	0	0	0	0	0	0	0	0	0	0	0	0	0	0	0	0	0	0	0	0	0	0	0	0	0	0	0	0	0	0	0
ssRNA_3772	4036	111.807	YES	Timlovirales	Steitzviridae	Genus_49	NO	Species_427	YES	GCA_002844315.1	Candidatus	Candidatus Hodgkinia cicadicola	1972	0	NO	VC	0	0	4	0	0	0	2	0	1	1	0	0	0	0	1	0	0	0	0	0	0	0	0	2	4	0	11	1	2	0	0	9	4	0	0	0	0	0	0	0	0	0	0	0	0	0	0	0	0	0	0	0	0	0	0	0	0	0	0	0	0	0	0	0	0	0	0
ssRNA_42021	4232	22.375	YES	Timlovirales	Steitzviridae	Genus_13	NO	Species_316	YES	NA	NA	NA	NA	NA	NA	NA	0	0	0	0	0	0	0	0	0	0	0	0	0	0	0	0	0	0	0	0	0	0	0	0	0	0	0	0	0	0	0	0	0	0	0	0	0	0	0	0	0	0	0	0	0	0	0	0	0	0	0	0	0	0	0	0	0	0	0	0	0	0	0	0	0	0	0
ssRNA_3046	4255	6.31268	YES	Norzivirales	Atkinsviridae	Genus_695	YES	Species_2158	YES	GCA_002844315.1	Candidatus	Candidatus Hodgkinia cicadicola	2168	0	NO	VC	0	0	0	0	0	0	0	0	0	0	0	0	0	0	0	0	0	0	0	0	0	0	0	0	0	0	0	0	0	0	0	0	0	0	0	0	0	0	0	0	1	0	0	0	0	0	0	0	0	0	0	0	0	0	0	0	0	0	0	0	0	0	0	0	0	0	0
ssRNA_61798	4287	6.45859	NO	Timlovirales	Steitzviridae	Genus_505	NO	Species_2950	YES	NA	NA	NA	1691	0	NO	VC	0	0	0	0	0	0	0	0	0	0	0	0	0	0	0	0	0	0	0	0	0	0	0	0	0	0	0	0	0	0	0	0	0	0	0	0	0	0	0	0	0	0	0	0	0	0	0	0	0	0	0	0	0	0	0	0	0	0	0	0	0	0	0	0	0	0	0
ssRNA_138902	4469	4.56511	YES	Norzivirales	Atkinsviridae	Genus_695	YES	Species_2157	YES	NA	NA	NA	1999	0	NO	VC	0	0	0	0	0	0	0	0	0	0	0	0	0	0	0	0	0	0	0	0	0	0	0	0	0	0	0	0	0	0	0	0	0	0	0	0	0	0	0	0	0	1	0	0	0	0	0	0	0	0	0	0	0	0	0	0	0	0	0	0	0	0	0	0	0	0	2
ssRNA_51665	1775	3.71237	NO	Norzivirales	Fiersviridae	Genus_798	NO	Species_2579	NO	NA	NA	NA	2784	0	NO	OUTLIER	4	0	2	0	0	3	0	0	2	0	0	0	0	0	2	0	0	0	0	0	0	0	0	2	0	0	6	0	0	0	0	12	0	1	0	0	0	0	0	0	0	0	0	0	0	0	0	0	0	0	0	0	0	0	0	0	0	0	0	0	0	0	0	0	0	0	0
ssRNA_56770	1738	2.9833	NO	Norzivirales	Fiersviridae	Genus_960	NO	Species_3041	YES	NA	NA	NA	NA	NA	NA	NA	0	0	0	0	0	0	0	0	0	0	0	0	0	0	0	0	0	0	0	0	0	0	0	0	0	0	0	0	0	0	0	0	0	0	0	0	0	0	0	0	0	0	0	0	0	0	0	0	0	0	0	0	0	0	0	0	5	0	0	0	0	0	0	0	0	0	0
ssRNA_98001	2053	4.11345	YES	Timlovirales	Steitzviridae	Genus_78	NO	Species_258	YES	NA	NA	NA	2398	0	NO	OUTLIER	0	0	0	0	0	0	0	0	0	0	0	0	0	0	0	0	0	0	0	0	0	0	0	0	0	0	0	0	0	0	0	0	0	0	0	0	0	0	0	0	0	0	0	0	0	0	11	0	0	0	0	0	0	0	0	0	0	0	0	0	0	0	0	0	0	0	0
ssRNA_138401	2992	9.12248	YES	Timlovirales	Steitzviridae	Genus_241	YES	Species_588	YES	NA	NA	NA	2220	0	NO	VC	0	0	0	0	0	0	0	0	0	0	0	0	0	0	0	0	0	0	0	0	0	0	0	0	0	0	0	0	0	0	0	0	0	0	0	0	0	0	0	0	0	0	0	0	0	0	0	0	0	0	0	0	0	0	0	0	0	0	0	0	0	0	0	0	0	0	0
ssRNA_27230	3752	15.9241	YES	Norzivirales	Atkinsviridae	Genus_693	YES	Species_2042	YES	NA	NA	NA	1603	0	NO	VC	0	0	0	0	0	0	0	0	0	0	0	0	0	0	0	0	0	0	0	0	0	0	0	0	0	0	0	0	0	0	0	0	0	0	0	0	0	0	0	0	0	3	0	0	0	0	2	1	2	0	0	0	0	34	0	0	0	0	2	0	0	0	0	0	2	0	10
ssRNA_127479	3933	5.99871	YES	Timlovirales	Steitzviridae	Genus_92	NO	Species_1574	YES	NA	NA	NA	NA	NA	NA	NA	0	0	0	0	0	0	0	0	0	29	0	0	0	0	0	0	0	0	0	0	0	0	0	0	120	0	0	0	0	0	0	0	0	0	0	0	0	0	0	0	0	61	0	0	0	0	0	0	0	0	0	0	0	0	0	0	0	0	0	0	0	0	0	0	0	0	0
ssRNA_115932	3953	13.272	YES	Timlovirales	Steitzviridae	Genus_189	NO	Species_1554	YES	NA	NA	NA	2088	0	NO	VC	0	0	0	0	0	0	0	0	0	0	0	0	0	0	0	0	0	0	0	0	0	0	0	0	0	0	0	0	0	0	0	0	0	0	0	0	0	0	0	0	0	0	0	0	0	0	0	0	0	0	0	0	0	0	0	0	0	1	0	6	0	0	0	0	0	0	25
ssRNA_3773	4036	4.56679	YES	Timlovirales	Steitzviridae	Genus_12	NO	Species_90	YES	NA	NA	NA	1706	0	NO	VC	0	0	48	0	0	0	0	27	0	0	0	0	0	0	0	0	0	0	0	13	0	0	0	0	0	20	0	0	4	0	0	0	0	2	0	0	0	0	0	0	0	0	0	0	0	0	0	0	0	0	0	0	0	0	0	0	0	0	0	0	0	0	0	0	0	0	0
ssRNA_75063	4133	4.91626	NO	Timlovirales	Steitzviridae	Genus_0	NO	Species_9	YES	NA	NA	NA	1922	0	NO	VC	0	0	0	0	0	0	0	0	0	0	0	0	0	0	0	0	0	0	0	0	0	0	0	0	0	0	0	0	0	0	0	0	0	0	0	0	0	0	0	0	0	0	0	0	0	0	16	0	6	0	0	0	0	0	0	0	0	0	0	0	0	0	0	0	25	0	18
ssRNA_5305	4187	23.3091	YES	Norzivirales	Fiersviridae	Genus_357	YES	Species_1722	YES	NA	NA	NA	2725	0	NO	OUTLIER	0	0	0	0	0	0	0	0	0	0	0	0	0	0	0	0	0	0	0	0	0	0	0	0	0	0	0	0	0	0	0	0	0	0	0	0	0	0	0	0	0	0	0	0	0	0	0	0	0	0	0	0	0	0	0	0	0	0	7	9	15	4	0	0	0	0	6
ssRNA_42022	4232	6.24814	YES	Norzivirales	Fiersviridae	Genus_293	YES	Species_731	YES	NA	NA	NA	2123	0	NO	VC	0	0	0	0	0	0	0	0	0	0	0	0	0	0	0	0	0	0	0	0	0	0	0	0	0	0	0	0	0	0	0	0	0	0	0	0	0	0	0	0	0	0	0	0	0	0	0	0	0	0	0	0	0	0	0	278	0	0	0	0	0	0	0	0	0	0	0
ssRNA_61799	4286	258.51	YES	Timlovirales	Steitzviridae	Genus_117	NO	Species_693	YES	NA	NA	NA	NA	NA	NA	NA	7	0	2	0	0	46	0	9	5	0	0	0	0	0	45	0	0	10	0	0	0	0	0	1	0	0	0	0	0	0	0	0	0	0	0	0	0	0	0	0	0	0	0	0	0	0	0	0	0	0	0	0	0	0	0	0	0	0	0	0	0	0	0	0	0	0	0
ssRNA_73956	4385	18.5592	YES	Norzivirales	Atkinsviridae	Genus_557	YES	Species_2254	YES	NA	NA	NA	2359	0	NO	VC	0	0	0	0	0	0	0	0	0	0	0	0	0	0	0	0	0	0	0	0	0	0	0	0	0	0	0	0	0	0	0	0	0	0	0	0	0	0	0	0	0	0	0	0	0	0	0	0	0	0	0	0	0	0	0	0	0	0	0	0	0	0	0	0	0	0	0
ssRNA_51507	4536	4.98279	YES	Timlovirales	Steitzviridae	Genus_47	NO	Species_203	YES	NA	NA	NA	1827	0	NO	VC	0	0	0	0	0	0	0	0	0	0	0	0	0	0	0	0	0	0	0	0	0	0	0	0	0	0	0	0	0	0	0	0	0	0	0	0	0	0	0	0	0	0	0	0	0	0	0	0	0	0	0	0	0	0	0	0	0	3	0	9	0	0	0	0	2	0	3
ssRNA_61789	2871	22.5765	NO	Timlovirales	Steitzviridae	Genus_24	NO	Species_739	NO	NA	NA	NA	3254	0	NO	OUTLIER	0	0	0	0	0	0	0	0	0	0	0	0	0	0	0	0	0	0	0	0	0	0	0	0	0	0	0	0	0	0	0	0	0	0	0	0	0	0	0	0	0	0	0	0	0	0	0	0	0	0	0	0	0	0	0	0	0	0	0	0	0	0	0	0	0	0	0
ssRNA_133157	2769	7.36632	YES	Timlovirales	Steitzviridae	Genus_1051	YES	Species_1400	YES	NA	NA	NA	2028	0	NO	VC	0	0	0	0	0	0	0	0	0	0	0	0	0	0	0	0	0	5	0	0	0	0	0	4	0	0	0	0	0	0	0	9	0	0	0	0	0	0	0	0	0	0	0	0	0	0	0	0	0	0	0	0	0	0	0	0	0	0	0	0	0	0	0	0	0	0	0
ssRNA_61790	2871	20.8438	NO	Timlovirales	Steitzviridae	Genus_24	NO	Species_739	NO	GCA_900010175.1	Candidatus	Candidatus Tremblaya princeps	3254	0	NO	OUTLIER	0	0	0	0	0	0	0	0	0	0	0	0	0	0	0	0	0	0	0	0	0	0	0	0	0	0	0	0	0	0	0	0	0	0	0	0	0	0	0	0	0	0	0	0	0	0	0	0	0	0	0	0	0	0	0	0	0	0	0	0	0	0	0	0	0	0	0
ssRNA_120457	2409	3.16525	NO	Timlovirales	Steitzviridae	Genus_341	NO	Species_913	YES	NA	NA	NA	2394	0	NO	VC	0	0	0	0	0	0	0	0	0	0	0	0	0	0	0	0	0	0	0	0	0	0	0	0	0	0	0	0	0	0	0	0	0	0	0	0	0	0	0	0	0	0	0	0	0	0	0	0	0	0	0	0	0	0	0	0	0	0	0	0	0	0	0	0	0	0	0
ssRNA_61791	2871	20.589	NO	Timlovirales	Steitzviridae	Genus_24	NO	Species_739	NO	NA	NA	NA	3254	0	NO	OUTLIER	0	0	0	0	0	0	0	0	0	0	0	0	0	0	0	0	0	0	0	0	0	0	0	0	0	0	0	0	0	0	0	0	0	0	0	0	0	0	0	0	0	0	0	0	0	0	0	0	0	0	0	0	0	0	0	0	0	0	0	0	0	0	0	0	0	0	0
ssRNA_61792	2871	19.7808	NO	Timlovirales	Steitzviridae	Genus_117	NO	Species_739	NO	NA	NA	NA	3254	0	NO	OUTLIER	0	0	0	0	0	0	0	0	0	0	0	0	0	0	0	0	0	0	0	0	0	0	0	0	0	0	0	0	0	0	0	0	0	0	0	0	0	0	0	0	0	0	0	0	0	0	0	0	0	0	0	0	0	0	0	0	0	0	0	0	0	0	0	0	0	0	0
ssRNA_97582	2772	5.39248	YES	Norzivirales	Fiersviridae	Genus_328	YES	Species_868	YES	GCA_002844315.1	Candidatus	Candidatus Hodgkinia cicadicola	2298	0	NO	OUTLIER	0	0	0	0	0	0	0	0	0	0	0	0	0	0	0	0	0	0	0	0	0	0	0	0	0	0	0	0	0	0	0	0	0	0	0	0	0	0	0	0	0	0	0	0	0	0	0	0	0	0	0	0	0	0	0	0	0	0	0	0	0	0	0	0	0	0	0
ssRNA_67542	3839	28.2806	YES	Timlovirales	Steitzviridae	Genus_61	NO	Species_1485	YES	NA	NA	NA	2070	0	NO	OUTLIER	0	0	0	0	0	0	0	0	0	0	0	0	0	0	0	0	0	0	0	0	0	0	0	0	0	0	0	0	0	0	0	0	0	0	0	0	0	0	0	0	0	0	0	0	0	0	0	0	0	0	0	0	0	0	0	0	0	0	0	0	0	0	0	0	0	0	0
ssRNA_45469	3856	20.1789	YES	Timlovirales	Steitzviridae	Genus_171	NO	Species_788	YES	GCA_002844315.1	Candidatus	Candidatus Hodgkinia cicadicola	2212	0	NO	VC	8	0	0	0	0	29	15	12	0	0	0	0	0	0	0	0	0	0	0	0	0	0	0	0	1	3	0	0	0	0	0	0	0	0	0	0	0	0	0	0	0	0	0	0	0	0	0	0	0	0	0	0	0	0	0	0	0	0	0	0	0	0	0	0	0	0	0
ssRNA_115933	3948	21.4559	YES	Timlovirales	Steitzviridae	Genus_377	YES	Species_1026	YES	NA	NA	NA	2231	0	NO	VC	0	0	0	0	0	0	0	0	0	0	0	0	0	0	0	0	0	0	0	0	0	0	0	0	0	0	0	0	0	0	0	0	0	0	0	0	0	0	0	0	0	0	0	0	0	0	0	0	0	0	0	0	0	0	0	0	0	0	0	0	0	0	0	0	0	0	0
ssRNA_75064	4127	9.29292	NO	Timlovirales	Steitzviridae	Genus_422	YES	Species_1160	YES	NA	NA	NA	1583	0	NO	OUTLIER	0	0	0	0	0	0	0	0	0	0	0	0	0	0	0	0	0	0	0	0	0	0	0	0	0	0	0	0	0	0	0	0	0	0	0	0	0	0	0	0	0	0	0	0	0	0	0	0	0	0	0	0	0	0	0	0	0	0	0	0	0	0	0	0	0	0	0
ssRNA_42023	4229	17.697	YES	Norzivirales	Fiersviridae	Genus_7	YES	Species_11	YES	NA	NA	NA	1829	0	NO	VC	0	0	0	0	0	0	0	0	0	0	0	0	0	0	0	0	0	0	0	0	0	0	0	0	0	0	0	0	0	0	0	0	0	0	0	0	0	0	0	0	0	0	0	0	0	0	0	0	0	0	0	0	0	0	0	0	0	0	0	0	0	0	0	0	0	0	0
ssRNA_3047	4251	7.68559	YES	Norzivirales	Atkinsviridae	Genus_695	YES	Species_2052	YES	NA	NA	NA	1775	0	NO	VC	0	0	0	0	0	0	0	0	0	0	0	0	0	0	0	0	0	0	0	0	0	0	0	0	0	0	0	0	0	0	0	0	0	0	0	0	0	0	0	0	0	1	0	0	0	0	0	0	0	0	0	0	0	0	0	0	0	0	0	0	0	0	0	0	2	0	0
ssRNA_31286	3872	65.4409	YES	Norzivirales	Atkinsviridae	Genus_1003	YES	Species_2841	YES	NA	NA	NA	2497	0	NO	VC	0	0	0	0	0	0	0	0	0	0	0	0	0	0	0	0	0	13	0	0	33	0	0	0	0	0	0	0	0	0	0	0	0	2101	0	0	0	0	0	0	0	0	0	0	0	0	0	0	0	0	0	0	0	0	0	0	0	0	0	0	0	0	0	0	0	0	0
ssRNA_51666	1771	4.02632	NO	Norzivirales	Fiersviridae	Genus_532	YES	Species_1852	YES	NA	NA	NA	1906	0	NO	OUTLIER	0	0	0	0	0	0	0	0	0	0	0	0	0	0	0	0	0	0	0	0	0	0	0	0	0	0	0	0	0	0	0	0	0	0	8	0	0	0	0	9	0	0	0	0	0	0	0	0	0	0	0	0	0	0	0	0	0	0	5	0	0	0	0	0	10	0	0
ssRNA_121059	1938	5.40926	NO	Timlovirales	Steitzviridae	Genus_279	YES	Species_696	YES	NA	NA	NA	2420	0	NO	VC	0	0	0	0	0	0	0	0	0	0	0	0	0	0	0	0	0	0	0	0	0	0	0	0	0	0	0	0	0	0	0	2	0	0	0	0	0	0	0	0	0	0	0	0	0	0	0	0	0	0	0	0	0	0	0	0	0	0	0	0	0	0	0	0	0	0	0
ssRNA_38965	3870	29.4251	YES	Norzivirales	Fiersviridae	Genus_367	YES	Species_991	YES	NA	NA	NA	2167	0	NO	OUTLIER	0	0	0	0	0	0	0	5	0	0	0	0	0	0	0	0	0	0	0	0	0	0	0	0	0	0	0	0	62	0	0	0	0	952	0	0	0	0	0	0	0	0	0	0	0	0	0	0	0	0	0	0	0	0	0	0	0	0	0	0	0	0	0	0	0	0	0
ssRNA_138402	2985	3.97606	NO	Timlovirales	Steitzviridae	Genus_144	NO	Species_910	YES	NA	NA	NA	2234	0	NO	VC	0	0	0	0	0	0	0	0	0	0	0	0	0	0	0	0	0	0	0	0	0	0	0	0	0	0	0	0	0	0	0	0	0	0	0	0	0	0	0	0	0	7	0	0	0	0	12	0	2	0	0	0	0	0	0	12	0	25	0	0	0	0	0	0	11	0	29
ssRNA_128440	3658	5.75563	YES	Norzivirales	Fiersviridae	Genus_875	YES	Species_2493	YES	NA	NA	NA	1565	0	NO	VC	0	0	0	0	0	0	0	0	0	0	0	0	0	0	0	0	0	0	0	0	0	0	0	0	0	0	0	0	0	0	0	0	0	0	0	0	0	0	0	0	0	0	0	0	0	0	0	0	0	17	0	0	0	0	0	0	0	0	0	0	0	0	0	0	0	0	0
ssRNA_57894	3763	44.0103	NO	Timlovirales	Steitzviridae	Genus_17	NO	Species_69	YES	NA	NA	NA	1818	0	NO	VC	0	0	0	0	0	0	0	0	0	0	0	0	0	0	0	0	0	0	0	0	0	0	0	0	0	0	0	0	0	0	0	0	0	0	0	0	0	0	0	0	0	1	0	0	0	0	0	0	8	0	0	0	0	0	0	0	0	0	0	0	0	0	0	0	0	0	0
ssRNA_67543	3839	27.1202	YES	Timlovirales	Steitzviridae	Genus_61	NO	Species_1485	YES	NA	NA	NA	2070	0	NO	OUTLIER	0	0	0	0	0	0	0	0	0	0	0	0	0	0	0	0	0	0	0	0	0	0	0	0	0	2	0	0	0	0	0	0	0	0	0	0	0	0	0	0	0	0	0	0	0	0	0	9	0	0	0	0	0	0	0	0	0	0	0	0	0	0	0	0	0	0	0
ssRNA_127480	3931	7.03463	YES	Timlovirales	Steitzviridae	Genus_49	NO	Species_487	YES	NA	NA	NA	2202	0	NO	OUTLIER	0	0	0	0	0	0	0	0	0	0	0	0	0	0	0	0	0	0	0	0	0	0	0	0	0	0	0	0	0	0	0	0	0	0	0	0	0	0	0	0	0	0	0	0	0	0	0	0	0	0	0	0	0	0	0	0	0	0	0	0	0	0	0	0	0	0	0
ssRNA_115934	3947	78.2798	YES	Norzivirales	Atkinsviridae	Genus_333	NO	Species_1842	YES	NA	NA	NA	1582	0	NO	VC	0	0	0	0	0	0	0	0	0	0	0	0	0	0	0	2	0	0	0	0	0	0	0	0	0	6	0	0	0	0	0	8	0	0	0	2	0	0	0	0	0	0	0	0	0	0	0	0	0	2	1	0	0	0	0	2	2	7	38	7	0	0	0	0	1	0	8
ssRNA_39970	4089	8.61321	YES	Timlovirales	Steitzviridae	Genus_61	NO	Species_1012	YES	NA	NA	NA	2240	0	NO	VC	0	0	0	0	0	0	0	0	0	0	0	0	0	0	0	0	0	0	0	0	0	0	0	0	0	0	0	0	0	0	0	0	0	0	0	0	0	0	0	0	0	0	0	0	0	0	0	0	0	0	0	0	0	0	0	0	0	0	0	0	0	0	0	0	0	0	0
ssRNA_75065	4125	13.9697	YES	Timlovirales	Steitzviridae	Genus_92	NO	Species_248	YES	NA	NA	NA	1712	0	NO	VC	0	0	0	0	0	0	0	0	0	0	0	0	0	0	0	0	0	0	0	0	0	0	0	0	0	0	0	0	0	0	0	0	0	0	0	0	0	0	0	0	0	0	0	0	0	0	0	0	0	0	0	0	0	0	0	0	0	0	0	0	0	0	0	0	0	0	0
ssRNA_3048	4250	5.81771	YES	Norzivirales	Fiersviridae	Genus_734	NO	Species_2363	YES	NA	NA	NA	1772	0	NO	VC	0	0	0	0	0	0	0	0	0	0	0	0	0	0	0	0	0	0	0	0	0	0	0	0	0	0	0	0	0	0	0	0	0	0	0	0	0	0	0	0	0	0	0	0	0	0	0	0	0	0	0	0	0	0	0	0	0	0	0	0	0	0	0	0	27	0	46
ssRNA_123651	4854	16.7362	NO	Timlovirales	Steitzviridae	Genus_17	NO	Species_55	YES	NA	NA	NA	1826	0	NO	OUTLIER	0	0	0	0	0	0	0	0	0	0	0	0	0	0	0	0	0	0	0	0	0	0	0	0	0	0	0	0	0	0	0	0	0	0	0	0	0	0	0	2	3	4	0	0	0	0	0	0	0	0	0	0	0	0	0	0	0	0	0	4	4	0	5	0	5	4	1
ssRNA_89586	1753	2.92139	NO	Timlovirales	Steitzviridae	Genus_1026	YES	Species_1554	YES	GCA_000831405.1	Candidatus	Candidatus Hodgkinia cicadicola	2804	0	NO	OUTLIER	0	0	0	0	0	0	0	0	0	0	0	0	0	0	0	0	0	0	0	0	0	0	0	0	0	0	0	0	0	0	0	0	0	0	0	0	0	0	0	0	0	4	0	0	0	0	0	0	1	0	0	0	0	0	0	0	0	0	0	0	0	0	0	0	0	0	0
ssRNA_134584	2616	8.91624	YES	Norzivirales	Fiersviridae	Genus_481	YES	Species_1441	YES	NA	NA	NA	2574	0	NO	OUTLIER	0	0	0	0	0	0	0	0	0	0	0	0	0	0	0	0	0	0	0	0	0	0	0	0	0	0	0	0	0	0	0	0	0	0	0	0	0	0	0	0	0	0	0	0	0	0	0	0	0	0	0	0	0	0	0	0	0	0	0	0	0	0	0	0	0	0	0
ssRNA_91702	987	2.25431	NO	Timlovirales	Steitzviridae	Genus_41	YES	Species_70	YES	GCA_000831425.1	Candidatus	Candidatus Hodgkinia cicadicola	NA	NA	NA	NA	0	0	0	0	0	0	0	0	0	0	0	0	0	0	0	0	0	0	0	0	0	0	0	0	0	0	0	0	0	0	0	0	0	0	0	0	0	0	0	0	0	0	0	0	0	0	0	0	0	0	0	0	0	0	0	0	0	0	0	0	0	0	0	0	0	0	0
ssRNA_67544	3832	252.348	YES	Timlovirales	Steitzviridae	Genus_117	NO	Species_1432	NO	NA	NA	NA	1812	0	NO	VC	0	0	0	0	0	0	0	0	0	0	0	0	0	0	3	0	0	0	0	0	0	0	0	0	0	0	0	0	0	0	0	1	4	4	1	0	0	0	0	0	0	6	0	0	0	0	2	0	1	0	0	0	0	0	0	0	0	2	0	0	2	0	0	0	0	0	0
ssRNA_45470	3855	16.3092	NO	Norzivirales	Atkinsviridae	Genus_600	YES	Species_1841	YES	NA	NA	NA	1689	0	NO	VC	0	4	0	0	0	3	0	0	0	0	0	0	0	0	0	0	0	0	0	0	0	0	0	0	0	0	0	0	0	0	0	0	0	0	0	0	0	0	0	0	0	0	0	0	0	0	0	0	0	0	0	0	0	0	0	0	0	0	0	0	0	0	0	0	0	0	0
ssRNA_3775	4032	20.4062	NO	Timlovirales	Steitzviridae	Genus_117	NO	Species_819	YES	NA	NA	NA	1895	0	NO	VC	6	0	0	0	0	1	0	0	0	0	0	0	0	0	0	0	0	6	0	0	0	0	0	0	0	0	9	0	0	0	0	5	0	0	0	0	0	0	0	0	0	0	0	0	0	0	2	0	0	0	0	0	0	0	0	0	0	0	0	0	0	0	0	0	0	0	0
ssRNA_46821	4077	21.5465	YES	Timlovirales	Steitzviridae	Genus_0	NO	Species_90	YES	NA	NA	NA	1706	0	NO	VC	0	0	10	0	0	0	0	0	0	0	0	0	0	0	0	0	0	0	0	0	0	0	0	0	0	0	0	0	4	0	0	0	0	0	0	0	0	0	0	0	0	0	0	0	0	0	0	0	0	0	0	0	0	0	0	0	0	0	0	0	0	0	0	0	0	0	0
ssRNA_75066	4123	11.6352	YES	Norzivirales	Atkinsviridae	Genus_576	NO	Species_2174	YES	NA	NA	NA	1845	0	NO	VC	2	0	0	0	0	0	0	0	0	0	0	0	0	0	0	0	0	0	0	0	7	0	0	0	0	0	0	0	0	0	0	0	0	0	0	0	0	0	0	0	0	0	0	0	0	0	0	0	0	0	0	0	0	0	0	0	0	0	0	0	0	0	0	0	4	0	0
ssRNA_91529	4135	7.5972	YES	Norzivirales	Fiersviridae	Genus_329	NO	Species_1276	YES	NA	NA	NA	1867	0	NO	VC	0	0	0	0	0	0	0	0	0	0	0	0	0	0	0	0	0	0	0	0	0	0	0	0	0	0	0	0	0	0	0	0	0	0	0	0	0	0	0	0	0	0	0	0	0	0	0	0	0	0	0	0	0	0	0	0	0	0	0	0	0	0	0	0	0	0	0
ssRNA_61801	4281	12.7927	YES	Norzivirales	Solspiviridae	Genus_342	NO	Species_1231	YES	NA	NA	NA	2142	0	NO	VC	0	0	0	0	0	0	0	0	0	0	0	0	0	0	0	0	0	0	0	0	0	0	0	0	0	0	0	0	0	0	0	0	0	0	0	0	0	0	0	0	0	0	0	0	0	0	0	0	0	0	0	0	0	0	0	0	0	0	0	0	0	0	0	0	0	0	0
ssRNA_99218	4317	52.2049	YES	Norzivirales	Fiersviridae	Genus_803	YES	Species_2324	YES	NA	NA	NA	1773	0	NO	VC	7	1	3	1	0	1	0	0	11	0	0	0	0	0	0	0	0	7	67	0	0	0	0	0	0	0	5	1	0	0	0	0	0	0	14	1	5	0	0	0	0	0	14	2	0	0	0	0	3	0	2	0	0	0	0	0	0	0	9	0	5	0	0	0	0	0	0
ssRNA_134585	2614	2.46024	NO	Norzivirales	Fiersviridae	Genus_530	YES	Species_1668	YES	GCA_002844315.1	Candidatus	Candidatus Hodgkinia cicadicola	NA	NA	NA	NA	93	0	0	0	0	0	0	0	0	0	0	0	0	0	0	0	0	0	0	0	0	0	0	0	0	0	0	0	0	0	0	0	0	0	0	0	0	0	0	0	0	0	0	0	0	0	0	0	0	0	0	0	0	0	0	0	0	0	0	0	0	0	0	0	0	0	0
ssRNA_38967	3865	12.7948	YES	Timlovirales	Steitzviridae	Genus_192	YES	Species_483	YES	NA	NA	NA	1625	0	NO	VC	0	0	0	0	0	0	0	0	0	0	0	0	0	0	0	0	0	0	0	0	0	0	0	0	0	0	0	0	0	0	0	0	0	0	0	0	0	0	0	0	0	0	0	0	0	0	0	0	0	0	0	0	0	0	0	0	0	0	0	0	0	0	0	0	0	0	0
ssRNA_98002	2046	4.52242	YES	Timlovirales	Steitzviridae	Genus_74	YES	Species_3261	YES	NA	NA	NA	3346	0	NO	VC	0	0	0	0	0	0	0	0	0	0	0	0	0	0	0	0	0	0	0	0	0	0	0	0	0	0	0	0	0	0	0	0	0	0	0	0	0	0	0	0	0	0	0	0	0	0	21	0	0	0	0	0	0	0	0	9	0	0	0	0	0	0	0	0	0	0	0
ssRNA_8921	1828	3.54103	NO	Timlovirales	Steitzviridae	Genus_8	YES	Species_14	YES	GCA_002844315.1	Candidatus	Candidatus Hodgkinia cicadicola	2331	0	NO	OUTLIER	0	0	0	0	0	0	0	0	0	0	0	0	0	0	0	0	0	0	0	0	0	0	0	0	0	0	0	0	0	0	0	0	0	0	0	0	0	0	0	0	0	0	0	0	0	0	0	0	0	0	0	0	0	0	0	0	0	0	0	0	0	0	0	0	0	0	1
ssRNA_57895	3759	6.12899	YES	Norzivirales	Fiersviridae	Genus_785	NO	Species_2280	YES	GCA_002776615.1	Candidatus	Candidatus Hodgkinia cicadicola	3271	0	NO	OUTLIER	0	0	0	0	0	0	0	0	0	0	0	0	0	0	0	21	0	0	0	0	0	0	0	0	0	0	0	0	0	0	0	0	0	0	0	0	0	0	0	0	0	0	0	0	0	0	0	0	0	0	0	0	0	0	0	0	0	0	0	0	0	0	0	0	0	0	5
ssRNA_67545	3832	243.517	YES	Timlovirales	Steitzviridae	Genus_117	NO	Species_1432	NO	NA	NA	NA	1812	0	NO	VC	0	0	0	0	0	0	0	0	0	0	0	0	1	0	1	0	0	0	0	0	0	0	0	0	0	0	0	0	0	0	0	0	0	0	0	0	0	0	0	0	0	0	0	0	0	0	54	5	0	0	0	0	0	0	0	0	0	0	0	0	0	0	0	0	0	0	0
ssRNA_45471	3851	5.01346	YES	Norzivirales	Atkinsviridae	Genus_333	NO	Species_1360	YES	NA	NA	NA	3010	0	NO	OUTLIER	0	0	0	0	0	0	0	0	0	0	0	0	0	0	0	0	0	0	0	0	0	0	0	0	0	0	0	0	0	0	0	0	0	0	0	0	0	0	0	0	0	0	0	0	0	0	0	0	0	0	0	0	0	0	0	0	0	0	0	0	0	0	0	0	0	0	0
ssRNA_127481	3930	4.56966	NO	Timlovirales	Steitzviridae	Genus_189	NO	Species_1025	YES	NA	NA	NA	2199	0	NO	OUTLIER	0	0	0	0	0	0	0	0	0	0	0	0	0	0	10	0	0	0	0	14	0	0	0	8	0	0	0	0	0	0	0	0	0	0	0	0	0	0	0	0	0	0	0	0	0	0	0	0	0	0	0	0	0	0	0	0	0	0	0	0	0	0	0	0	0	0	0
ssRNA_46822	4077	19.886	YES	Timlovirales	Steitzviridae	Genus_0	NO	Species_90	YES	NA	NA	NA	1706	0	NO	VC	0	0	0	0	0	0	0	0	0	0	0	0	0	0	0	0	0	0	0	0	0	0	0	0	0	0	0	0	0	0	0	0	0	0	0	0	0	0	0	0	0	0	0	0	0	0	0	0	0	0	0	0	0	0	0	0	0	0	0	0	0	0	0	0	0	0	0
ssRNA_36562	4088	12.5518	NO	Timlovirales	Steitzviridae	Genus_92	NO	Species_912	YES	NA	NA	NA	1567	0	NO	VC	0	0	0	0	0	0	0	0	0	0	0	0	0	0	0	0	0	0	0	0	0	0	0	0	0	0	0	0	0	0	0	0	0	0	0	0	0	0	0	0	0	0	0	0	0	0	0	0	0	0	0	0	0	0	0	0	0	0	0	0	0	0	0	0	0	0	0
ssRNA_91530	4135	7.33824	YES	Timlovirales	Steitzviridae	Genus_160	NO	Species_874	YES	NA	NA	NA	2486	0	NO	OUTLIER	0	0	0	0	0	0	0	0	0	0	0	0	0	0	0	0	0	0	0	0	0	0	0	0	0	0	0	0	0	0	0	0	0	0	0	0	0	0	0	0	0	0	0	0	0	0	0	0	0	0	0	0	0	0	0	0	0	0	0	0	0	0	0	0	0	0	0
ssRNA_42024	4225	85.506	YES	Timlovirales	Steitzviridae	Genus_29	YES	Species_134	YES	NA	NA	NA	1929	0	NO	VC	0	0	0	0	0	0	0	0	0	0	0	0	0	0	0	0	0	0	0	0	0	0	0	0	0	0	0	0	0	0	0	0	0	0	0	0	0	0	0	0	0	0	0	0	0	0	1	0	0	0	0	0	0	0	0	7	0	0	0	0	0	0	0	0	0	0	0
ssRNA_131394	4302	16.7812	YES	Norzivirales	Fiersviridae	Genus_803	YES	Species_2324	YES	NA	NA	NA	1773	0	NO	VC	207	35	76	0	0	0	0	0	934	28	0	41	0	0	0	0	0	8	17	0	0	0	0	0	0	0	166	82	0	0	0	0	0	0	20	13	21	0	0	0	0	0	167	17	0	0	0	0	0	250	11	0	0	0	0	0	0	0	38	0	0	0	0	0	0	0	0
ssRNA_35949	4802	9.716	NO	Timlovirales	Steitzviridae	Genus_17	NO	Species_55	YES	NA	NA	NA	1826	0	NO	OUTLIER	0	0	0	0	0	0	0	0	0	0	0	0	0	0	0	0	0	0	0	0	0	0	0	0	0	0	0	0	0	0	0	0	0	0	0	0	0	0	0	0	0	7	0	0	0	0	0	0	0	0	0	0	0	0	0	0	0	3	0	0	3	0	23	0	10	2	21
ssRNA_45472	3849	15.9892	YES	Timlovirales	Steitzviridae	Genus_151	YES	Species_1941	YES	NA	NA	NA	2480	0	NO	OUTLIER	0	0	0	0	0	2	28	0	0	0	0	0	0	0	0	0	0	0	0	0	0	0	0	0	0	0	0	0	0	0	0	0	0	0	0	0	0	0	0	0	6	0	0	0	0	0	0	0	0	0	0	0	0	0	0	0	0	0	0	0	0	0	0	0	0	0	0
ssRNA_127482	3930	4.00569	YES	Norzivirales	Fiersviridae	Genus_1018	YES	Species_2893	YES	NA	NA	NA	2201	0	NO	VC	0	0	0	0	0	0	0	0	0	0	0	0	0	0	0	0	0	0	0	0	0	0	0	0	0	0	0	0	0	0	0	0	0	0	0	0	0	0	0	0	0	0	0	0	0	0	0	0	0	0	0	0	0	0	0	0	0	0	0	0	0	0	0	0	0	0	0
ssRNA_115935	3938	7.23228	YES	Timlovirales	Steitzviridae	Genus_0	NO	Species_31	YES	NA	NA	NA	1700	0	NO	VC	0	1	0	0	0	0	0	0	0	0	0	0	0	0	0	0	0	0	0	0	0	0	0	0	0	0	3	11	0	0	0	0	0	0	0	0	0	0	0	0	0	0	0	0	0	0	0	0	0	0	0	0	0	0	0	0	0	0	0	0	0	0	0	0	0	0	0
ssRNA_138616	3950	9.59578	YES	Timlovirales	Steitzviridae	Genus_46	YES	Species_154	YES	NA	NA	NA	1702	0	NO	VC	493	583	7	115	42	0	0	0	2	0	0	1	0	0	0	0	0	0	0	0	0	0	0	0	0	0	0	1	0	0	0	0	0	0	0	0	0	0	0	0	0	0	0	0	0	0	0	0	0	0	0	0	0	0	0	0	0	0	0	0	0	0	0	0	0	0	0
ssRNA_3777	4031	10.3383	YES	Norzivirales	Atkinsviridae	Genus_333	NO	Species_1018	YES	NA	NA	NA	1704	0	NO	VC	0	0	0	0	0	0	0	0	0	0	0	0	0	0	0	0	0	0	0	0	0	0	0	0	0	0	0	0	0	0	0	0	0	0	0	0	0	0	0	0	0	0	0	0	0	0	0	0	0	0	0	0	0	0	0	0	0	0	0	0	0	0	0	0	0	0	0
ssRNA_36563	4087	9.52608	NO	Timlovirales	Steitzviridae	Genus_422	YES	Species_1160	YES	NA	NA	NA	1583	0	NO	OUTLIER	0	0	0	0	0	0	0	0	0	0	0	0	0	0	0	0	0	0	0	0	0	0	0	0	0	0	0	0	0	0	0	0	0	0	0	0	0	0	0	0	0	0	0	0	0	0	4	0	0	0	0	0	0	0	0	0	0	0	0	0	0	0	0	0	0	0	0
ssRNA_75067	4121	6.93522	YES	Timlovirales	Steitzviridae	Genus_209	YES	Species_582	YES	NA	NA	NA	2641	0	NO	OUTLIER	0	0	0	0	0	0	0	0	0	0	0	0	0	0	0	0	0	0	0	0	0	0	0	0	0	0	0	0	0	0	0	0	0	0	0	0	0	0	0	0	0	0	0	0	0	0	0	0	0	0	0	0	0	0	0	0	0	0	0	0	0	0	0	0	0	0	0
ssRNA_44278	4224	75.9568	YES	Norzivirales	Atkinsviridae	Genus_574	YES	Species_1809	YES	NA	NA	NA	2257	0	NO	VC	0	0	0	0	0	0	0	0	0	0	0	0	0	0	0	0	0	0	0	0	0	0	0	0	0	0	0	0	0	0	0	0	0	0	0	0	0	0	0	0	0	0	0	0	0	0	0	0	0	0	0	0	0	0	0	0	0	0	0	0	0	0	0	0	0	0	0
ssRNA_3049	4246	23.9818	YES	Norzivirales	Atkinsviridae	Genus_613	YES	Species_1871	YES	NA	NA	NA	NA	NA	NA	NA	0	0	0	0	0	0	0	0	0	0	0	0	0	0	0	0	158	0	0	0	0	0	0	0	0	1	0	0	0	0	0	0	0	0	0	0	0	0	0	0	0	0	0	0	0	0	0	0	0	0	0	0	0	0	0	0	0	0	0	0	0	0	0	0	0	0	0
ssRNA_61802	4277	5.11124	YES	Norzivirales	Atkinsviridae	Genus_613	YES	Species_1871	YES	NA	NA	NA	NA	NA	NA	NA	0	0	0	0	0	0	0	0	0	0	0	0	0	0	19	0	0	0	0	0	0	0	0	0	0	0	0	0	0	0	0	0	0	0	0	0	0	0	0	0	0	0	0	0	0	0	0	0	0	0	0	0	0	0	0	0	0	0	0	0	0	0	0	0	0	0	0
ssRNA_99219	4311	24.9433	YES	Norzivirales	Atkinsviridae	Genus_755	NO	Species_2199	NO	NA	NA	NA	1771	0	NO	VC	0	0	0	0	0	0	0	0	0	0	0	0	0	0	0	0	0	0	0	0	0	0	0	0	0	0	0	0	0	0	0	0	0	0	0	0	0	0	0	1	0	2	0	0	0	0	0	0	0	0	0	0	0	0	0	0	0	0	0	0	0	0	0	0	0	0	1
ssRNA_398	4416	6.87325	YES	Timlovirales	Steitzviridae	Genus_244	YES	Species_592	YES	NA	NA	NA	1783	0	NO	OUTLIER	0	0	0	0	0	0	0	0	0	0	0	0	0	0	0	0	0	0	0	0	0	0	0	0	0	0	0	0	0	0	0	0	0	0	0	0	0	39	0	3	0	0	0	0	0	0	0	0	0	0	0	0	0	0	0	0	0	0	0	0	0	0	0	0	0	0	0
ssRNA_48337	2160	2.34302	NO	Norzivirales	Fiersviridae	Genus_1039	YES	Species_2580	YES	NA	NA	NA	NA	NA	NA	NA	0	0	0	0	0	0	0	0	0	0	0	0	0	0	0	0	0	0	0	0	0	0	0	2	0	0	0	0	0	0	0	3	0	0	0	0	0	0	0	0	0	0	0	0	0	0	0	0	0	0	0	0	0	0	0	0	0	0	0	0	0	0	0	0	0	0	0
ssRNA_7648	2539	4.83616	NO	Timlovirales	Steitzviridae	Genus_107	YES	Species_406	YES	GCA_002844315.1	Candidatus	Candidatus Hodgkinia cicadicola	2348	0	NO	OUTLIER	0	0	0	0	0	0	0	0	0	17	0	0	0	0	0	0	0	0	0	0	0	0	0	0	0	0	0	0	0	0	0	0	0	0	0	0	0	0	0	0	0	0	0	0	0	0	0	0	0	0	0	0	0	0	0	0	0	0	0	0	0	0	0	0	0	0	2
ssRNA_38968	3857	19.4808	YES	Timlovirales	Steitzviridae	Genus_0	NO	Species_21	YES	NA	NA	NA	2498	0	NO	VC	0	0	0	0	0	0	0	0	0	0	0	0	0	0	0	0	0	0	0	0	0	0	0	0	0	0	0	0	0	0	0	0	0	0	0	1	0	0	0	0	0	1	0	0	0	0	0	0	0	0	0	0	0	0	0	0	0	0	0	0	0	0	0	0	0	0	0
ssRNA_91806	2317	4.03413	NO	Norzivirales	Atkinsviridae	Genus_903	YES	Species_2556	YES	NA	NA	NA	3050	0	NO	VC	0	0	0	0	0	0	0	0	0	0	0	0	0	0	0	0	0	0	0	0	0	0	0	0	0	0	0	0	0	0	0	141	0	0	0	0	0	0	0	0	0	0	0	0	0	0	0	0	0	0	0	0	0	0	0	0	0	0	0	0	0	0	0	0	0	0	0
ssRNA_50939	1863	2.75111	NO	Norzivirales	Atkinsviridae	Genus_695	YES	Species_2226	YES	GCA_002844665.1	Candidatus	Candidatus Hodgkinia cicadicola	3071	0	NO	OUTLIER	0	0	0	0	0	0	0	0	0	0	0	0	0	0	0	0	0	0	0	0	0	0	0	0	0	0	0	0	0	0	0	0	0	0	0	0	0	0	0	0	0	0	0	0	0	0	0	0	0	0	0	0	0	0	0	0	0	0	5	0	0	0	0	0	0	0	0
ssRNA_39805	2399	3.96236	NO	Timlovirales	Steitzviridae	Genus_61	NO	Species_1484	YES	GCA_900019315.1	Candidatus	Candidatus Tremblaya princeps	NA	NA	NA	NA	0	0	0	0	0	0	0	0	0	0	0	0	0	0	0	0	0	0	0	0	0	0	0	0	0	0	0	0	0	0	0	0	0	0	0	21	0	0	0	0	0	0	0	0	0	0	14	57	0	0	0	0	0	0	0	0	0	0	0	0	0	0	0	0	0	0	0
ssRNA_128441	3648	7.12434	YES	Norzivirales	Fiersviridae	Genus_912	NO	Species_2834	YES	NA	NA	NA	2091	0	NO	VC	0	0	0	0	0	0	0	0	0	0	0	0	0	0	0	0	0	0	0	0	0	0	0	0	0	0	0	0	0	0	0	0	0	0	0	0	0	0	0	0	0	0	0	0	0	0	0	0	0	113	0	0	18	0	0	0	0	0	0	0	0	0	0	0	0	0	0
ssRNA_45473	3840	117.841	YES	Timlovirales	Steitzviridae	Genus_117	NO	Species_1432	NO	NA	NA	NA	NA	NA	NA	NA	0	1	0	0	0	0	10	0	0	0	0	0	0	0	0	0	1	0	0	0	0	0	0	0	3	0	0	0	0	0	0	0	0	0	0	0	0	0	0	0	1	4	0	0	0	0	0	2	8	0	1	0	0	0	0	0	2	14	0	0	4	0	0	0	0	0	0
ssRNA_127483	3925	20.3113	YES	Norzivirales	Fiersviridae	Genus_681	NO	Species_2024	YES	GCA_002844315.1	Candidatus	Candidatus Hodgkinia cicadicola	1987	0	NO	OUTLIER	0	0	0	0	0	0	0	0	2	0	0	0	0	0	2	0	0	34	4	10	1	0	0	44	20	17	0	0	0	0	0	0	0	0	0	0	0	0	0	0	0	0	0	0	0	0	0	0	0	0	0	0	0	0	0	0	0	0	0	0	0	0	0	0	0	0	0
ssRNA_115936	3935	22.1925	YES	Norzivirales	Atkinsviridae	Genus_695	YES	Species_2272	YES	NA	NA	NA	2078	0	NO	VC	0	0	0	0	0	0	0	0	0	0	0	0	0	0	0	0	0	0	0	0	0	0	0	0	0	0	0	0	0	0	0	0	0	0	0	0	0	0	0	0	0	0	0	0	0	0	0	0	0	0	0	0	0	0	0	0	0	0	0	0	0	0	0	0	0	0	0
ssRNA_44279	4224	41.755	YES	Timlovirales	Steitzviridae	Genus_160	NO	Species_1046	YES	NA	NA	NA	1701	0	NO	OUTLIER	0	0	0	0	0	0	0	0	0	0	0	0	0	0	0	0	0	0	0	0	0	0	0	0	0	0	0	0	0	0	0	0	0	0	0	0	0	0	0	0	0	0	0	0	0	0	0	0	0	0	0	0	0	0	0	109	0	0	0	0	0	0	0	0	0	0	0
ssRNA_3050	4246	10.1736	YES	Norzivirales	Atkinsviridae	Genus_615	YES	Species_1881	YES	GCA_002844315.1	Candidatus	Candidatus Hodgkinia cicadicola	3023	0	NO	VC	0	0	0	0	0	0	0	11	0	0	0	0	0	0	0	1	120	0	0	0	0	0	0	0	0	0	0	0	0	0	0	0	0	0	0	0	0	0	0	0	0	0	0	0	0	0	0	0	0	0	0	0	0	0	0	0	0	0	0	0	0	0	0	0	0	0	0
ssRNA_99220	4311	15.4384	YES	Timlovirales	Steitzviridae	Genus_290	NO	Species_1083	YES	NA	NA	NA	1783	0	NO	OUTLIER	0	0	0	0	0	0	0	0	0	0	0	0	0	0	0	0	0	0	0	0	0	0	0	0	0	0	0	0	0	0	0	0	0	0	84	0	5	11	0	0	30	36	0	0	0	0	0	0	0	0	0	0	0	0	0	0	0	0	0	0	0	0	0	0	0	0	0
ssRNA_109337	4417	10.8066	NO	Timlovirales	Steitzviridae	Genus_185	NO	Species_727	YES	GCA_002844315.1	Candidatus	Candidatus Hodgkinia cicadicola	1939	0	NO	VC	0	0	0	0	0	0	0	23	0	0	0	0	0	0	0	0	0	0	0	0	0	0	0	0	0	51	22	0	0	0	0	11	17	22	0	0	0	0	0	0	0	0	0	0	0	0	0	0	4	0	0	0	0	0	0	0	0	0	0	0	0	0	0	0	0	0	0
ssRNA_95286	2773	3.99152	NO	Timlovirales	Steitzviridae	Genus_189	NO	Species_1515	YES	NA	NA	NA	NA	NA	NA	NA	0	0	0	0	0	0	0	0	0	0	0	0	0	0	0	0	0	0	0	0	0	0	0	0	0	0	0	0	0	0	0	0	0	0	0	0	0	0	0	0	0	0	0	0	0	0	0	0	0	0	0	0	0	0	0	0	0	0	0	0	0	0	0	0	0	0	0
ssRNA_26921	1536	2.43186	NO	Timlovirales	Steitzviridae	Genus_61	NO	Species_417	YES	NA	NA	NA	2073	0	NO	OUTLIER	0	0	0	0	0	17	0	0	0	0	0	0	0	0	0	0	0	0	0	0	0	0	0	0	0	0	0	0	0	0	0	0	0	0	0	0	0	0	0	10	0	0	0	0	0	0	0	0	0	0	0	0	0	0	0	0	0	0	0	0	0	0	0	0	0	0	0
ssRNA_61794	2857	7.20744	YES	Norzivirales	Fiersviridae	Genus_84	YES	Species_869	YES	GCA_002844065.1	Candidatus	Candidatus Hodgkinia cicadicola	1863	0	NO	VC	0	0	0	0	0	0	0	0	0	0	0	0	0	0	0	0	0	0	0	0	0	0	0	0	0	0	0	0	0	0	0	0	0	0	0	0	0	0	0	0	0	0	0	0	0	0	0	0	0	0	0	0	0	0	0	0	0	0	0	0	0	0	0	0	0	0	0
ssRNA_137156	1717	3.18056	NO	Timlovirales	Steitzviridae	Genus_1026	YES	Species_1554	YES	NA	NA	NA	2804	0	NO	OUTLIER	0	0	0	0	0	0	0	0	0	0	0	0	0	0	0	0	0	0	0	0	0	0	0	0	0	0	0	0	0	0	0	0	0	0	0	0	0	0	0	0	0	0	0	0	0	0	0	0	0	0	0	0	0	0	0	0	0	0	0	0	0	0	0	0	0	0	0
ssRNA_133159	2749	11.1481	YES	Norzivirales	Fiersviridae	Genus_798	NO	Species_2578	NO	NA	NA	NA	1747	0	NO	VC	0	0	0	0	0	0	0	0	0	0	0	0	0	0	0	0	0	0	0	0	0	0	0	0	0	0	0	0	0	0	0	0	0	0	0	0	0	0	0	0	0	0	0	0	0	0	0	0	0	0	0	0	0	0	0	0	0	0	0	0	0	0	0	0	0	0	0
ssRNA_137157	1717	1.58152	NO	Norzivirales	Solspiviridae	Genus_242	YES	Species_589	YES	NA	NA	NA	NA	NA	NA	NA	0	0	0	0	0	0	0	0	0	0	0	0	0	0	0	0	0	5	0	0	0	0	0	0	0	0	0	0	0	0	0	0	0	0	0	0	0	0	0	0	0	0	0	0	0	0	0	0	0	0	0	0	0	0	0	0	0	0	0	0	0	0	0	0	0	0	0
ssRNA_133160	2749	10.3025	YES	Norzivirales	Fiersviridae	Genus_798	NO	Species_2578	NO	NA	NA	NA	1747	0	NO	VC	0	0	0	0	0	0	0	0	0	0	0	0	0	0	0	0	0	0	0	0	0	0	0	0	0	0	0	0	0	0	0	0	0	0	0	0	0	0	0	0	0	0	0	0	0	0	0	0	0	0	0	0	0	0	0	0	0	0	0	0	0	0	0	0	0	0	0
ssRNA_138403	2976	4.33207	NO	Timlovirales	Steitzviridae	Genus_151	YES	Species_365	YES	NA	NA	NA	1698	0	NO	VC	0	0	0	0	0	11	0	0	0	0	0	0	0	0	0	0	0	0	0	0	0	0	0	0	0	0	0	0	0	0	0	0	0	0	0	0	0	0	0	0	0	0	0	0	0	0	0	0	0	0	0	0	0	0	0	4	0	0	0	0	0	0	0	0	0	0	0
ssRNA_27231	3743	4.09397	YES	Norzivirales	Fiersviridae	Genus_920	NO	Species_2839	YES	NA	NA	NA	1644	0	NO	VC	0	0	0	0	0	0	0	0	0	0	0	0	0	0	0	0	0	0	0	0	0	0	0	0	0	0	0	0	0	0	0	0	0	0	0	0	0	0	0	0	0	0	0	0	0	0	0	0	0	0	65	0	0	0	0	0	0	0	0	6	0	0	0	0	0	0	0
ssRNA_67546	3826	2.92298	YES	Timlovirales	Steitzviridae	Genus_117	NO	Species_1550	YES	NA	NA	NA	1677	0	NO	VC	0	0	0	0	0	0	0	0	0	0	0	0	0	0	0	0	0	0	0	0	0	0	0	0	0	0	0	0	0	0	0	0	0	0	0	0	0	0	0	0	0	0	0	0	0	0	1	0	0	0	0	0	0	0	0	0	0	0	0	0	0	0	0	0	0	0	0
ssRNA_45474	3840	106.711	YES	Timlovirales	Steitzviridae	Genus_117	NO	Species_1432	NO	NA	NA	NA	NA	NA	NA	NA	0	0	0	0	0	4	26	0	0	0	0	0	0	0	0	1	0	0	0	0	0	0	0	0	2	65	0	0	0	0	0	0	0	0	0	0	0	0	0	0	2	6	0	0	0	0	12	6	6	0	0	0	0	0	0	0	0	5	0	0	0	0	0	0	0	0	6
ssRNA_127484	3925	5.76605	NO	Timlovirales	Steitzviridae	Genus_0	NO	Species_21	YES	NA	NA	NA	2621	0	NO	OUTLIER	0	0	0	0	0	0	0	0	0	0	0	0	0	0	0	0	0	0	0	0	0	0	0	0	0	3	0	0	0	0	0	0	0	0	0	0	0	0	0	0	0	0	0	0	0	0	0	0	0	0	0	0	0	0	0	0	0	0	0	0	0	0	0	0	0	0	0
ssRNA_115937	3934	46.4516	YES	Timlovirales	Steitzviridae	Genus_241	YES	Species_628	YES	NA	NA	NA	2232	0	NO	VC	0	0	0	0	0	0	0	0	0	0	0	0	0	0	0	0	0	0	0	0	0	0	0	0	0	1	0	0	0	0	0	0	0	0	0	0	0	0	0	0	0	0	0	0	0	0	0	0	0	0	0	0	0	0	0	0	0	0	0	0	0	0	0	0	0	0	0
ssRNA_3778	4029	21.6744	YES	Timlovirales	Steitzviridae	Genus_151	YES	Species_365	YES	NA	NA	NA	1698	0	NO	VC	0	0	0	0	0	1	3	0	0	0	0	0	0	0	0	0	0	1	0	0	0	0	0	0	0	0	0	0	0	0	0	2	0	0	0	0	0	0	0	0	0	0	0	0	0	0	0	0	0	0	0	0	0	0	0	1	0	0	0	0	0	0	0	0	0	0	0
ssRNA_73958	4359	24.8429	YES	Norzivirales	Fiersviridae	Genus_742	NO	Species_2177	NO	NA	NA	NA	1987	0	NO	OUTLIER	0	0	0	0	0	0	0	0	0	0	0	0	0	0	0	0	0	0	0	0	0	0	0	0	0	1	0	0	0	0	0	0	0	0	0	0	0	0	0	0	0	0	0	0	0	0	0	0	0	0	0	0	0	0	0	0	0	0	0	0	0	0	0	0	0	0	0
ssRNA_17410	2216	11.4822	YES	Timlovirales	Steitzviridae	Genus_1078	YES	Species_1600	YES	GCA_002844315.1	Candidatus	Candidatus Hodgkinia cicadicola	1778	0	NO	OUTLIER	0	0	0	0	0	0	0	0	0	0	0	0	0	0	0	0	0	0	0	0	0	0	0	0	0	0	0	0	0	0	0	0	0	0	0	0	0	0	0	0	0	0	0	0	0	0	0	0	0	0	0	0	0	0	0	2	0	1	1	0	0	0	0	0	0	0	0
ssRNA_34725	2438	2.58098	NO	Timlovirales	Steitzviridae	Genus_61	NO	Species_1363	YES	NA	NA	NA	1777	0	NO	OUTLIER	0	0	0	0	0	0	0	0	0	0	0	0	0	0	0	0	0	0	0	0	0	0	0	0	0	0	0	0	0	0	0	0	0	0	0	0	0	0	0	0	0	0	0	0	0	0	0	0	0	0	0	0	0	0	0	0	0	0	6	0	0	0	0	0	0	0	0
ssRNA_127485	3924	40.9358	YES	Timlovirales	Steitzviridae	Genus_117	NO	Species_1484	YES	GCA_900019315.1	Candidatus	Candidatus Tremblaya princeps	NA	NA	NA	NA	0	0	0	0	0	0	0	0	0	0	0	0	0	0	0	0	0	0	0	0	0	0	0	2	17	0	0	1	0	0	0	2	0	0	0	0	0	0	0	0	0	0	0	0	0	0	44	4	2	0	0	0	0	0	0	0	0	0	0	0	0	0	0	0	0	0	0
ssRNA_10233	4027	40.4685	YES	Timlovirales	Steitzviridae	Genus_364	YES	Species_1888	YES	NA	NA	NA	1718	0	NO	VC	0	0	0	0	0	0	0	0	0	0	0	0	0	0	0	0	0	0	0	0	0	0	0	0	0	0	0	0	0	0	0	0	0	0	0	0	0	0	0	0	0	0	0	0	0	0	0	0	0	0	0	0	0	0	0	0	0	0	0	0	0	0	0	0	0	0	0
ssRNA_74309	4116	34.8609	NO	Norzivirales	Fiersviridae	Genus_725	NO	Species_2200	YES	NA	NA	NA	2024	0	NO	VC	0	0	0	0	0	0	0	0	0	0	0	0	0	0	0	0	0	0	0	0	0	0	0	2	2	2	0	0	0	0	0	0	0	0	0	0	0	0	0	0	0	0	0	0	2	0	0	0	2	0	0	0	0	0	0	0	0	0	0	0	0	0	0	0	65	0	5
ssRNA_44280	4222	31.3665	YES	Timlovirales	Steitzviridae	Genus_209	YES	Species_509	YES	NA	NA	NA	1746	0	NO	OUTLIER	0	0	0	0	0	0	0	0	0	0	0	0	0	0	0	0	0	0	0	0	0	0	0	0	0	0	0	0	0	0	0	0	0	0	0	0	0	0	0	0	0	0	0	0	0	0	0	0	0	0	0	0	0	0	0	1	0	0	0	0	0	0	0	0	0	0	0
ssRNA_131395	4295	6.63392	YES	Norzivirales	Atkinsviridae	Genus_569	NO	Species_1870	YES	NA	NA	NA	1782	0	NO	VC	0	0	0	0	0	0	0	0	0	0	0	0	0	0	0	0	0	0	0	0	0	0	0	0	0	0	0	0	0	0	0	0	0	0	0	0	0	0	0	0	0	0	0	0	0	0	0	0	5	0	0	0	0	0	0	0	0	0	0	0	0	0	0	0	0	0	1
ssRNA_99221	4310	6.94328	YES	Norzivirales	Fiersviridae	Genus_840	YES	Species_2430	YES	NA	NA	NA	2434	0	NO	VC	0	0	0	0	0	0	0	0	0	0	0	0	0	0	0	0	0	0	0	0	0	0	0	0	0	0	0	0	0	0	0	0	0	0	18	0	0	0	0	0	0	0	0	0	0	0	0	0	0	0	0	0	0	0	0	0	0	0	0	0	0	0	0	0	0	0	0
ssRNA_73959	4358	8.58995	YES	Norzivirales	Fiersviridae	Genus_943	YES	Species_2650	YES	NA	NA	NA	1610	0	NO	VC	0	0	0	0	0	0	0	0	0	0	0	0	0	0	0	0	0	0	0	0	0	0	0	0	0	0	0	0	0	0	0	0	0	0	0	0	0	0	0	0	0	0	0	0	0	0	0	0	0	0	0	0	0	0	0	0	0	0	0	0	0	0	0	0	0	0	1
ssRNA_399	4413	4.03929	YES	Timlovirales	Steitzviridae	Genus_185	NO	Species_786	YES	NA	NA	NA	1690	0	NO	VC	13	0	0	0	0	0	0	0	2	0	0	0	0	0	0	0	0	0	0	0	0	0	0	0	0	0	0	0	0	0	0	0	0	0	13	0	0	0	0	0	0	0	0	0	0	0	0	0	0	0	0	0	0	0	0	0	0	0	0	0	0	0	0	0	0	0	0
ssRNA_51509	4505	32.9496	YES	Norzivirales	Fiersviridae	Genus_7	YES	Species_11	YES	NA	NA	NA	1829	0	NO	VC	0	0	0	0	0	0	0	0	0	0	0	0	0	0	0	0	0	0	0	0	0	0	0	0	0	0	0	0	0	0	0	0	0	0	0	0	0	0	0	0	0	0	0	0	0	0	0	0	0	0	1	0	0	0	0	0	0	0	0	0	0	0	0	0	0	0	0
ssRNA_120458	2395	2.64396	NO	Norzivirales	Fiersviridae	Genus_520	YES	Species_1634	YES	NA	NA	NA	2395	0	NO	OUTLIER	0	0	0	0	0	0	0	0	0	0	0	0	0	0	0	0	0	0	0	0	0	0	0	0	0	0	2	0	0	0	0	0	0	0	0	0	0	0	0	0	0	0	0	0	0	0	0	0	0	0	0	0	0	0	0	0	0	0	0	0	0	0	0	0	0	0	0
ssRNA_133161	2745	8.15909	YES	Timlovirales	Steitzviridae	Genus_1051	YES	Species_1400	YES	NA	NA	NA	2028	0	NO	VC	0	0	0	0	0	0	0	0	0	0	0	0	0	0	0	0	0	0	0	0	0	0	0	0	0	0	0	0	0	0	0	0	0	0	0	0	0	0	0	0	0	0	0	0	0	0	0	0	0	0	0	0	0	0	0	0	0	0	0	0	0	0	0	0	0	0	0
ssRNA_59173	2399	3.14799	NO	Norzivirales	Fiersviridae	Genus_912	NO	Species_2822	YES	NA	NA	NA	2685	0	NO	OUTLIER	0	0	0	0	0	0	0	0	0	0	0	0	0	0	0	0	0	0	0	0	0	0	0	0	0	0	0	0	0	0	0	0	0	0	0	0	0	0	0	0	0	0	0	0	0	0	0	0	0	0	0	0	0	0	0	0	0	0	0	0	0	0	0	0	0	0	0
ssRNA_38969	3847	57.4514	NO	Timlovirales	Steitzviridae	Genus_17	NO	Species_69	YES	GCA_000831425.1	Candidatus	Candidatus Hodgkinia cicadicola	NA	NA	NA	NA	0	0	0	0	0	0	0	0	0	0	0	0	0	0	0	0	0	0	0	0	0	0	0	0	0	0	0	0	0	0	0	0	0	0	0	0	0	0	0	0	9	3	0	0	0	0	0	0	12	0	0	0	0	0	0	0	0	17	0	0	0	0	0	0	0	0	43
ssRNA_56056	1656	3.42194	NO	Timlovirales	Steitzviridae	Genus_101	NO	Species_266	YES	NA	NA	NA	2576	0	NO	VC	0	0	0	0	0	0	0	0	0	0	0	0	0	0	0	0	0	0	0	0	0	0	0	0	0	0	0	0	0	0	0	0	0	0	0	0	0	0	0	0	0	2	0	0	0	0	0	0	0	0	0	0	0	0	0	0	0	0	0	0	0	0	0	0	0	0	0
ssRNA_127182	2155	3.50334	YES	Timlovirales	Steitzviridae	Genus_1037	YES	Species_2443	YES	NA	NA	NA	NA	NA	NA	NA	0	0	0	0	0	0	0	0	0	0	0	0	0	0	0	0	0	0	0	0	0	0	0	0	0	0	0	0	0	0	0	0	0	0	0	0	0	0	0	0	0	0	0	0	0	0	0	0	25	0	0	0	0	0	0	0	0	0	0	0	0	0	0	0	0	0	0
ssRNA_115777	3720	10.862	YES	Timlovirales	Steitzviridae	Genus_180	YES	Species_428	YES	NA	NA	NA	1648	0	NO	OUTLIER	0	0	0	0	0	0	0	0	0	1	0	30	0	0	0	0	0	1	0	1	0	0	0	0	0	0	1	0	1	0	0	0	0	0	0	0	0	0	0	0	0	0	0	0	0	0	0	0	0	0	0	0	0	0	0	0	0	0	0	0	0	0	0	0	0	0	0
ssRNA_57897	3757	14.6975	NO	Timlovirales	Steitzviridae	Genus_92	NO	Species_1387	YES	NA	NA	NA	1646	0	NO	OUTLIER	0	0	0	0	0	0	0	0	0	0	0	0	0	0	0	0	0	2	0	0	0	0	0	0	0	0	0	0	2	0	0	0	0	0	0	0	0	0	0	0	0	0	1	0	0	0	0	0	0	0	0	0	0	0	0	0	0	0	1	0	0	0	0	0	0	0	0
ssRNA_67547	3825	10.4378	YES	Norzivirales	Atkinsviridae	Genus_688	NO	Species_2037	YES	NA	NA	NA	2487	0	NO	VC	0	0	0	0	0	0	0	0	0	0	0	0	0	0	0	0	0	0	0	0	0	0	0	0	0	0	0	0	0	0	0	0	0	0	0	0	0	0	0	0	0	0	0	0	0	0	0	0	0	0	0	0	0	0	0	0	0	0	0	0	0	0	0	0	0	0	0
ssRNA_45475	3837	3.44889	YES	Norzivirales	Solspiviridae	Genus_242	YES	Species_1740	YES	NA	NA	NA	1757	0	NO	OUTLIER	5	0	0	0	0	0	9	0	0	0	0	0	0	0	0	0	0	0	0	0	0	0	0	0	0	0	0	0	0	0	0	0	0	0	0	0	0	0	0	0	0	0	0	0	0	0	0	0	0	0	0	0	0	0	0	0	0	0	0	0	0	0	0	0	0	0	0
ssRNA_127486	3924	7.26715	YES	Timlovirales	Steitzviridae	Genus_117	NO	Species_1493	YES	NA	NA	NA	2199	0	NO	OUTLIER	0	0	0	0	0	0	0	0	0	0	0	0	0	0	0	0	0	0	0	0	0	0	0	0	0	0	0	0	0	0	0	0	0	0	0	0	0	0	0	0	0	0	0	0	0	0	1	0	0	0	0	0	0	0	0	0	0	0	0	0	0	0	0	0	0	0	0
ssRNA_46823	4064	7.47765	YES	Norzivirales	Fiersviridae	Genus_196	YES	Species_1992	YES	NA	NA	NA	2391	0	NO	VC	0	0	0	0	0	0	0	0	0	0	0	0	0	0	0	0	0	0	0	0	0	0	0	0	0	0	0	0	0	0	0	0	0	0	0	0	0	0	0	0	0	0	0	0	0	0	0	0	0	0	0	0	0	0	0	0	0	0	0	0	0	0	0	0	0	0	0
ssRNA_36566	4084	5.65822	YES	Norzivirales	Fiersviridae	Genus_211	NO	Species_1772	YES	NA	NA	NA	2428	0	NO	VC	0	0	0	0	0	0	0	0	0	0	0	0	0	0	0	0	0	0	0	0	0	0	0	0	0	0	0	0	0	0	0	0	0	0	0	0	0	0	0	0	0	0	0	0	0	0	0	0	0	0	0	0	0	0	0	0	0	0	0	0	0	0	0	0	0	0	0
ssRNA_74310	4115	137.304	YES	Timlovirales	Steitzviridae	Genus_188	NO	Species_1598	NO	NA	NA	NA	1584	0	NO	VC	0	0	0	0	0	0	0	0	0	0	0	0	0	0	0	0	0	0	0	0	0	0	0	0	0	0	0	0	0	0	0	0	0	0	0	0	0	0	0	0	0	0	0	0	0	0	0	0	0	0	0	0	0	0	0	0	0	0	0	0	0	0	0	0	9302	0	0
ssRNA_131396	4294	7.97945	YES	Timlovirales	Steitzviridae	Genus_290	NO	Species_1087	YES	NA	NA	NA	1783	0	NO	OUTLIER	0	0	0	0	0	0	0	0	0	0	0	0	0	0	0	0	0	0	0	0	0	0	0	0	0	0	0	0	0	0	0	0	0	0	0	0	0	0	0	0	0	0	0	0	0	0	0	0	0	0	0	0	0	0	0	0	0	0	0	0	0	0	0	0	0	0	1
ssRNA_73960	4355	54.0252	YES	Timlovirales	Steitzviridae	Genus_117	NO	Species_376	YES	NA	NA	NA	2062	0	NO	OUTLIER	0	0	2	0	0	0	0	0	0	0	0	0	0	0	0	0	0	1	0	0	0	0	0	0	0	0	0	0	0	0	0	0	0	0	0	0	0	0	0	0	1	1	0	0	0	0	0	0	0	0	0	0	0	0	0	0	0	0	0	0	0	0	0	0	0	0	0
ssRNA_59174	2397	3.73844	NO	Timlovirales	Steitzviridae	Genus_249	NO	Species_1019	YES	GCA_002844315.1	Candidatus	Candidatus Hodgkinia cicadicola	NA	NA	NA	NA	0	0	0	0	0	0	0	0	0	0	0	0	0	0	0	0	0	0	0	0	0	0	0	0	0	0	0	0	0	0	0	0	0	0	0	0	0	0	0	0	0	0	0	0	0	0	0	0	0	0	0	0	0	0	0	0	0	0	0	0	0	0	0	0	0	0	0
ssRNA_137160	1713	2.48971	NO	Timlovirales	Steitzviridae	Genus_169	YES	Species_580	YES	NA	NA	NA	NA	NA	NA	NA	0	0	0	0	0	0	0	0	0	0	0	0	0	0	0	0	0	0	0	0	0	0	0	0	0	0	0	0	0	0	0	0	0	0	0	0	0	0	0	0	0	0	0	0	0	0	0	0	0	0	0	0	0	0	0	0	0	0	0	0	0	0	0	0	0	0	0
ssRNA_133162	2742	7.18202	YES	Norzivirales	Atkinsviridae	Genus_204	YES	Species_1018	YES	GCA_002848985.1	Candidatus	Candidatus Hodgkinia cicadicola	1704	0	NO	VC	0	0	0	0	0	0	0	0	0	0	0	0	0	0	0	0	0	0	0	0	0	0	0	0	0	0	0	0	0	0	0	0	0	0	0	0	0	0	0	0	0	0	0	0	0	0	0	0	0	0	0	0	0	0	0	0	0	0	0	0	0	0	0	0	0	0	0
ssRNA_72802	1942	3.52525	NO	Timlovirales	Steitzviridae	Genus_109	NO	Species_1358	YES	GCA_002844315.1	Candidatus	Candidatus Hodgkinia cicadicola	1681	0	NO	OUTLIER	0	0	0	0	0	0	0	0	0	0	0	0	0	0	0	0	0	0	0	0	0	0	0	0	0	0	0	0	0	0	0	0	0	0	0	0	0	0	0	16	0	0	0	0	0	0	0	0	0	0	0	0	0	0	0	35	0	0	0	0	0	0	0	0	0	0	0
ssRNA_59705	2078	8.43084	NO	Timlovirales	Steitzviridae	Genus_58	NO	Species_750	YES	NA	NA	NA	3013	0	NO	VC	0	0	0	0	0	0	0	0	0	0	0	0	0	0	0	0	0	0	0	0	0	0	0	0	0	0	0	0	0	0	0	0	0	0	0	0	0	0	0	7	0	0	0	0	0	0	0	0	0	0	0	0	0	0	0	1	0	0	3	0	0	0	0	0	0	0	0
ssRNA_76576	2807	4.19264	YES	Norzivirales	Fiersviridae	Genus_7	YES	Species_11	YES	GCA_002844315.1	Candidatus	Candidatus Hodgkinia cicadicola	NA	NA	NA	NA	0	0	0	0	0	0	0	0	0	0	0	0	0	0	0	0	0	0	0	0	0	0	0	0	0	0	0	0	0	0	0	0	0	0	0	0	0	0	0	0	0	0	0	0	0	0	0	0	0	0	0	0	0	0	0	0	0	0	0	0	0	0	0	0	0	0	0
ssRNA_72803	1942	1.96332	NO	Timlovirales	Steitzviridae	Genus_311	YES	Species_811	YES	NA	NA	NA	3177	0	NO	VC	0	0	0	0	0	0	0	0	0	0	0	0	0	0	0	0	0	0	0	0	0	0	0	0	0	0	0	0	0	0	0	0	0	0	0	0	0	0	0	0	0	0	0	0	0	0	0	0	0	0	0	0	0	0	0	22	0	0	0	0	0	0	0	0	0	0	0
ssRNA_38970	3842	61.0071	NO	Timlovirales	Steitzviridae	Genus_17	NO	Species_69	YES	NA	NA	NA	NA	NA	NA	NA	0	0	0	0	0	0	0	0	0	0	0	0	0	0	0	0	0	0	0	0	0	0	0	0	0	0	0	0	0	0	0	0	0	0	0	0	0	0	0	0	0	0	0	0	0	0	0	0	0	0	0	0	0	0	0	0	0	1	0	0	0	0	0	0	0	0	1
ssRNA_38971	3842	60.6934	NO	Timlovirales	Steitzviridae	Genus_17	NO	Species_69	YES	NA	NA	NA	NA	NA	NA	NA	0	0	0	0	0	0	0	0	0	0	0	0	0	0	0	0	0	0	0	0	0	0	0	0	0	0	0	0	0	0	0	0	0	0	0	0	0	0	0	0	0	0	0	0	0	0	0	0	6	0	0	0	0	0	0	0	0	0	0	0	0	0	0	0	0	0	5
ssRNA_67548	3823	11.0253	NO	Timlovirales	Steitzviridae	Genus_151	YES	Species_1961	YES	NA	NA	NA	2814	0	NO	OUTLIER	0	0	0	0	0	0	0	0	0	0	0	0	0	0	0	0	0	0	0	0	0	0	0	0	0	0	0	0	0	0	0	0	0	0	0	0	0	0	0	0	0	0	0	0	0	0	0	21	0	0	0	0	0	0	0	0	0	0	0	0	0	0	0	0	0	0	0
ssRNA_127487	3920	46.6465	NO	Timlovirales	Steitzviridae	Genus_117	NO	Species_1484	YES	NA	NA	NA	1678	0	NO	VC	0	0	0	0	0	6	0	0	0	0	0	0	0	0	0	1	0	0	0	0	0	0	0	115	45	0	0	0	0	0	0	0	0	0	0	0	0	0	0	0	0	0	0	0	0	0	0	0	0	0	0	0	0	0	0	0	0	0	0	0	0	0	0	0	0	0	0
ssRNA_10234	4024	10.8019	YES	Timlovirales	Steitzviridae	Genus_12	NO	Species_51	YES	NA	NA	NA	1695	0	NO	OUTLIER	0	0	0	0	0	0	0	0	0	0	0	0	0	0	0	0	0	0	0	0	0	0	0	0	0	0	0	0	0	0	0	0	0	0	0	0	0	0	0	0	0	0	0	0	0	0	0	0	0	0	0	0	0	0	0	0	0	0	0	0	0	0	0	0	0	0	0
ssRNA_46824	4062	71.9845	YES	Timlovirales	Steitzviridae	Genus_24	NO	Species_972	YES	NA	NA	NA	2246	0	NO	OUTLIER	0	0	0	0	0	0	0	0	0	0	0	0	0	0	0	0	0	0	0	0	0	0	0	0	0	0	0	0	1	0	0	0	0	0	0	0	0	0	0	0	0	0	0	0	0	0	0	0	0	0	0	0	0	0	0	0	0	0	0	0	0	0	0	0	0	0	0
ssRNA_36567	4082	31.6066	YES	Timlovirales	Steitzviridae	Genus_85	NO	Species_833	YES	NA	NA	NA	1562	0	NO	VC	0	0	0	0	0	0	0	0	0	0	0	0	0	0	0	0	0	0	0	0	0	0	0	0	0	0	0	0	0	0	0	0	0	0	0	0	0	0	0	0	0	0	0	0	0	0	0	0	0	0	0	0	0	0	0	0	0	0	0	0	0	0	0	0	0	0	0
ssRNA_74311	4115	29.3182	YES	Timlovirales	Steitzviridae	Genus_144	NO	Species_950	YES	NA	NA	NA	2234	0	NO	VC	0	0	0	0	0	0	0	0	0	0	0	0	0	0	0	0	0	0	0	0	0	0	0	0	0	0	0	0	0	0	0	0	0	0	0	0	0	0	0	0	0	0	0	0	0	0	0	0	0	0	0	0	0	0	0	0	0	0	0	0	0	0	0	0	0	0	0
ssRNA_3051	4236	13.0508	YES	Norzivirales	Atkinsviridae	Genus_574	YES	Species_1809	YES	NA	NA	NA	2257	0	NO	VC	0	0	0	0	0	0	0	0	0	0	0	0	0	0	0	0	0	0	0	0	0	0	0	0	0	0	0	0	0	0	0	0	0	0	0	0	0	0	0	0	0	0	0	0	0	0	0	0	0	0	0	0	0	0	0	0	0	0	0	0	0	0	0	0	0	0	0
ssRNA_73961	4355	52.3749	YES	Timlovirales	Steitzviridae	Genus_117	NO	Species_376	YES	NA	NA	NA	2062	0	NO	OUTLIER	19	11	12	0	0	25	17	11	0	0	0	0	0	0	0	0	5	19	0	0	0	0	0	16	22	15	0	0	0	0	0	0	0	0	21	18	0	0	0	30	28	52	0	0	0	0	39	7	28	0	0	0	0	0	0	0	0	14	30	0	0	0	0	0	15	0	26
ssRNA_97584	2756	5.77959	YES	Norzivirales	Atkinsviridae	Genus_204	YES	Species_885	YES	NA	NA	NA	2020	0	NO	VC	0	0	0	0	0	0	0	0	0	0	0	0	0	0	0	0	0	0	0	0	0	0	0	0	0	0	0	0	0	0	0	0	0	0	0	0	0	0	0	0	0	0	0	0	0	0	0	0	0	0	0	0	0	0	0	0	0	0	0	0	0	0	0	0	0	0	0
ssRNA_17412	2211	2.29786	NO	Timlovirales	Steitzviridae	Genus_101	NO	Species_266	YES	GCA_900012655.1	Candidatus	Candidatus Tremblaya princeps	2523	0	NO	VC	0	0	0	0	0	0	0	0	0	0	0	0	0	0	0	0	0	0	0	0	0	0	0	0	0	0	0	0	0	0	0	0	0	0	0	0	0	0	0	0	3	5	0	0	0	0	0	0	0	0	0	0	0	0	0	0	0	0	0	0	0	0	0	0	0	0	7
ssRNA_59706	2076	6.82432	YES	Timlovirales	Steitzviridae	Genus_232	NO	Species_1172	YES	GCA_002844315.1	Candidatus	Candidatus Hodgkinia cicadicola	NA	NA	NA	NA	0	0	0	0	0	0	0	0	0	0	0	0	0	0	0	0	0	0	0	0	0	0	0	0	0	0	0	0	0	0	0	0	0	0	0	0	0	0	0	0	0	0	0	0	0	0	0	0	0	0	0	0	0	0	0	0	0	0	0	0	0	0	0	0	0	0	0
ssRNA_45477	3834	5.93162	YES	Timlovirales	Steitzviridae	Genus_61	NO	Species_1485	YES	NA	NA	NA	2070	0	NO	OUTLIER	0	0	0	0	0	0	0	0	0	0	0	0	0	0	0	0	8	0	1	0	0	0	0	0	0	0	0	0	0	0	0	0	0	0	0	0	0	0	0	0	0	0	0	0	0	0	0	0	0	0	0	0	0	0	0	0	0	0	0	0	0	0	0	0	0	0	0
ssRNA_115940	3930	32.0553	NO	Timlovirales	Steitzviridae	Genus_10	YES	Species_155	YES	GCA_002844315.1	Candidatus	Candidatus Hodgkinia cicadicola	1627	0	NO	OUTLIER	0	0	0	0	0	0	0	0	0	0	0	0	0	0	0	0	0	0	0	24	0	0	0	0	4	39	0	0	0	0	0	0	0	0	0	0	0	0	0	0	0	0	0	0	0	0	0	0	13	0	0	0	0	0	0	0	0	0	0	0	0	0	0	0	0	0	0
ssRNA_10235	4023	18.0868	YES	Timlovirales	Steitzviridae	Genus_12	NO	Species_79	YES	NA	NA	NA	1540	0	NO	OUTLIER	0	0	0	0	0	0	0	0	0	0	0	0	0	0	0	0	0	0	0	0	0	0	0	0	0	0	0	0	0	0	0	0	0	0	0	0	0	0	0	0	0	0	0	0	0	0	0	0	0	0	0	0	0	0	0	0	0	0	0	0	0	0	0	0	0	0	0
ssRNA_46825	4062	5.53785	NO	Timlovirales	Steitzviridae	Genus_185	NO	Species_727	YES	NA	NA	NA	1939	0	NO	VC	0	0	0	0	0	0	0	0	0	0	0	0	0	0	0	0	0	0	0	0	0	0	0	0	0	0	0	0	0	0	0	0	0	0	0	0	0	0	0	0	0	0	0	0	0	0	0	0	0	0	0	0	0	0	0	0	0	0	0	0	0	0	0	0	0	0	0
ssRNA_36568	4082	26.9734	YES	Timlovirales	Steitzviridae	Genus_144	NO	Species_950	YES	NA	NA	NA	2234	0	NO	VC	0	0	0	0	0	0	0	0	0	0	0	0	0	0	0	0	0	0	0	0	0	0	0	0	0	0	0	0	0	0	0	0	0	0	0	0	0	0	0	12	0	23	0	0	0	0	28	0	0	7	0	0	0	0	0	50	25	50	31	0	0	0	0	0	21	0	26
ssRNA_92200	4121	144.935	YES	Timlovirales	Steitzviridae	Genus_61	NO	Species_1130	YES	NA	NA	NA	2666	0	NO	VC	0	0	0	0	0	2	0	0	0	0	0	0	0	0	0	0	0	0	0	0	0	0	0	0	0	0	0	0	0	0	0	0	0	0	0	0	1	0	0	0	4	1	0	0	0	0	0	0	0	0	0	0	0	0	0	0	0	0	0	0	0	0	0	0	0	0	0
ssRNA_44281	4213	7.70833	YES	Timlovirales	Steitzviridae	Genus_169	YES	Species_502	YES	NA	NA	NA	NA	NA	NA	NA	0	0	0	0	0	0	0	0	0	0	0	0	0	0	0	0	0	0	0	0	0	0	0	0	0	0	0	0	0	0	0	0	0	0	0	0	0	0	0	0	0	0	0	0	0	0	0	0	0	0	0	0	0	0	0	560	0	0	0	0	0	0	0	0	0	0	0
ssRNA_3052	4234	12.6381	YES	Norzivirales	Fiersviridae	Genus_840	YES	Species_2508	YES	NA	NA	NA	2160	0	NO	VC	0	0	0	0	0	0	0	0	0	0	0	0	0	0	0	0	0	0	0	0	0	0	0	0	0	0	0	0	0	0	0	0	0	0	0	0	0	0	0	0	0	0	0	0	0	0	0	0	0	0	0	0	0	0	0	0	0	0	0	0	0	0	0	0	0	0	0
ssRNA_61805	4269	66.077	YES	Timlovirales	Steitzviridae	Genus_249	NO	Species_604	YES	NA	NA	NA	1885	0	NO	VC	0	0	0	0	0	0	0	0	0	0	0	0	0	0	840	0	0	0	0	0	0	0	0	0	0	0	0	0	0	0	0	0	0	0	0	0	0	0	0	0	0	0	0	0	0	0	0	0	0	0	0	0	0	0	0	0	0	0	0	0	0	0	0	0	0	0	0
ssRNA_131397	4285	7.10393	YES	Timlovirales	Steitzviridae	Genus_117	NO	Species_376	YES	NA	NA	NA	2062	0	NO	OUTLIER	2	6	0	0	0	5	4	8	0	0	0	0	0	0	3	0	0	1	3	0	0	0	0	4	5	6	0	0	0	0	0	0	0	0	8	4	0	0	0	3	7	10	0	0	0	0	4	5	9	0	0	0	0	0	0	1	0	0	2	0	0	0	0	0	2	0	9
ssRNA_99222	4308	17.28	YES	Timlovirales	Steitzviridae	Genus_91	NO	Species_977	YES	NA	NA	NA	1808	0	NO	VC	0	0	0	0	0	0	0	0	0	0	0	0	0	0	0	0	0	0	0	0	0	0	0	0	0	2	0	0	0	0	0	0	0	0	14	0	0	0	0	0	0	7	0	0	0	0	0	0	2	0	0	0	0	0	0	0	0	0	0	0	0	0	0	0	0	0	16
ssRNA_73962	4355	3.42571	YES	Norzivirales	Fiersviridae	Genus_674	NO	Species_2058	YES	NA	NA	NA	1693	0	NO	VC	0	0	0	0	0	0	0	0	0	0	0	0	0	0	0	0	0	0	0	0	0	0	0	0	0	0	0	0	0	0	0	0	0	0	0	0	0	0	0	0	0	0	0	0	0	0	0	0	0	0	0	0	0	0	0	0	0	0	0	0	0	0	0	0	0	0	0
ssRNA_133163	2737	3.12631	NO	Timlovirales	Steitzviridae	Genus_186	YES	Species_744	YES	NA	NA	NA	2754	0	NO	OUTLIER	0	0	0	0	0	0	0	0	0	0	0	0	0	0	0	0	0	0	0	0	0	0	0	0	0	0	0	0	0	0	0	6	0	0	0	0	0	0	0	5	0	0	0	0	0	0	14	0	0	0	0	0	0	0	0	0	0	0	0	0	0	0	0	0	0	0	0
ssRNA_110136	2085	4.32362	NO	Norzivirales	Fiersviridae	Genus_337	NO	Species_1211	YES	GCA_000831405.1	Candidatus	Candidatus Hodgkinia cicadicola	NA	NA	NA	NA	0	0	0	0	0	0	0	0	0	0	0	0	0	0	0	0	0	0	0	0	0	0	0	0	0	0	0	0	0	0	0	0	0	0	0	0	0	0	0	0	0	0	0	0	0	0	0	0	0	53	0	0	0	0	0	0	0	0	0	0	0	0	0	0	0	0	0
ssRNA_76577	2801	4.25693	NO	Timlovirales	Steitzviridae	Genus_166	YES	Species_400	YES	NA	NA	NA	NA	NA	NA	NA	0	0	0	0	0	0	0	0	0	0	0	0	0	0	0	0	0	0	0	0	0	0	0	0	0	0	0	0	0	0	0	0	0	0	0	0	0	0	0	0	0	0	0	0	0	0	0	0	0	0	0	0	0	0	0	0	0	0	0	0	0	0	0	0	0	0	0
ssRNA_121068	1921	8.36359	YES	Timlovirales	Steitzviridae	Genus_0	NO	Species_51	YES	NA	NA	NA	2366	0	NO	OUTLIER	0	0	0	0	0	0	0	0	0	0	0	0	0	0	0	0	0	0	0	0	0	0	0	0	0	0	0	0	0	0	0	0	0	0	0	0	0	0	0	0	0	0	0	0	0	0	0	0	0	0	0	0	0	0	0	0	0	0	0	0	0	0	0	0	0	0	0
ssRNA_57898	3752	49.1693	YES	Norzivirales	Atkinsviridae	Genus_693	YES	Species_2042	YES	NA	NA	NA	1603	0	NO	VC	0	0	0	0	0	0	0	0	0	0	0	0	0	0	0	413	0	0	0	0	0	0	0	0	0	0	0	0	0	0	0	0	0	0	3	0	0	0	0	19	0	5	0	0	0	0	14	0	36	0	0	0	0	0	0	0	0	7	0	0	0	0	0	0	0	0	5
ssRNA_67549	3821	25.9324	YES	Norzivirales	Atkinsviridae	Genus_771	YES	Species_2246	YES	NA	NA	NA	1619	0	NO	VC	0	0	0	0	0	0	0	0	0	0	0	0	0	0	0	0	0	0	0	0	0	0	0	0	0	0	0	0	0	0	0	0	0	0	0	0	0	0	0	0	0	0	0	0	0	0	0	2	0	0	0	0	0	0	0	0	0	0	0	0	0	0	0	0	0	0	0
ssRNA_74312	4113	6.0886	NO	Timlovirales	Steitzviridae	Genus_92	NO	Species_912	YES	NA	NA	NA	1567	0	NO	VC	0	0	0	0	0	0	0	0	0	0	0	0	0	0	0	0	0	0	0	0	0	0	0	0	0	0	0	0	0	0	0	0	0	0	0	0	0	0	0	0	0	0	0	0	0	0	0	0	0	0	0	0	0	0	0	0	0	0	0	0	0	0	0	0	0	0	0
ssRNA_5306	4154	6.60513	YES	Norzivirales	Atkinsviridae	Genus_794	YES	Species_2297	YES	NA	NA	NA	2349	0	NO	VC	0	0	0	0	0	0	0	0	0	0	0	0	0	0	0	0	0	0	0	0	0	0	0	0	0	0	0	0	0	0	0	0	0	0	0	0	0	0	0	0	0	0	0	0	0	0	0	0	0	0	0	0	0	0	0	0	0	0	0	0	0	0	0	0	0	0	0
ssRNA_44282	4212	55.3247	YES	Timlovirales	Steitzviridae	Genus_249	NO	Species_931	YES	NA	NA	NA	1885	0	NO	VC	0	0	0	0	0	0	0	0	0	0	0	0	0	0	0	0	0	0	0	0	0	0	0	0	0	0	0	0	0	0	0	0	0	0	0	0	0	0	0	0	0	0	0	0	0	0	0	0	0	0	0	0	0	0	0	162	0	0	0	0	0	0	0	0	0	0	0
ssRNA_3053	4233	18.7667	YES	Norzivirales	Atkinsviridae	Genus_438	NO	Species_1349	YES	NA	NA	NA	2065	0	NO	OUTLIER	0	0	0	0	0	0	0	0	0	0	0	0	0	0	0	0	1	0	0	0	0	0	0	0	0	0	0	0	0	0	0	0	0	0	0	0	0	0	0	0	0	0	0	0	0	0	0	0	0	0	0	0	0	0	0	0	0	0	0	0	0	0	0	0	0	0	0
ssRNA_61806	4268	39.8676	YES	Norzivirales	Atkinsviridae	Genus_695	YES	Species_2115	YES	NA	NA	NA	1570	0	NO	VC	0	0	0	0	0	0	0	0	0	0	0	0	0	0	0	0	0	0	0	0	0	0	0	0	0	0	0	0	0	0	0	0	0	0	2	0	0	0	0	2	0	0	0	0	0	0	0	0	0	0	0	0	0	0	0	0	2	0	1	0	0	0	0	0	2	0	0
ssRNA_3895	4428	22.2652	YES	Timlovirales	Steitzviridae	Genus_185	NO	Species_786	YES	NA	NA	NA	1690	0	NO	VC	2	0	0	0	0	0	0	0	0	0	0	0	0	0	0	0	0	0	0	0	0	0	0	0	0	0	0	0	0	0	0	0	0	0	0	0	0	0	0	0	0	0	0	0	0	0	0	0	0	0	0	0	0	0	0	0	0	0	0	0	0	0	0	0	0	0	0
ssRNA_138904	4435	12.085	YES	Timlovirales	Steitzviridae	Genus_185	NO	Species_786	YES	NA	NA	NA	1690	0	NO	VC	0	0	0	0	0	0	0	0	0	0	0	0	0	0	0	0	0	0	0	0	0	0	0	0	0	0	0	0	0	0	0	0	0	0	0	0	0	0	0	0	0	0	0	0	0	0	0	0	0	0	0	0	0	0	0	0	0	0	0	0	0	0	0	0	0	0	4
ssRNA_127518	1920	4.45244	NO	Timlovirales	Steitzviridae	Genus_17	NO	Species_456	YES	GCA_002844315.1	Candidatus	Candidatus Hodgkinia cicadicola	2626	0	NO	OUTLIER	0	0	0	0	0	0	0	0	0	0	0	0	0	0	0	0	0	0	0	0	0	0	0	0	0	0	0	0	0	0	0	0	0	0	0	0	0	0	0	0	0	0	0	0	0	0	0	0	0	0	0	0	0	0	0	0	0	0	0	0	0	0	0	0	0	0	0
ssRNA_133164	2734	2.59072	NO	Timlovirales	Steitzviridae	Genus_189	NO	Species_1281	YES	NA	NA	NA	2755	0	NO	OUTLIER	0	0	0	0	0	0	0	0	0	0	0	0	0	0	0	0	0	0	0	0	0	0	0	0	0	0	33	0	0	0	0	0	0	0	0	0	0	0	0	0	0	0	0	0	0	0	0	0	0	0	0	0	0	0	0	0	0	0	0	0	0	0	0	0	0	0	0
ssRNA_34727	2430	2.23174	NO	Norzivirales	Atkinsviridae	Genus_771	YES	Species_2246	YES	NA	NA	NA	1619	0	NO	VC	0	0	0	0	0	0	0	0	0	0	0	0	0	0	0	0	0	0	0	0	0	0	0	0	0	0	0	0	0	0	0	0	0	0	0	0	0	0	0	0	0	0	0	0	0	0	0	0	0	0	0	0	0	0	0	0	0	0	0	0	0	0	0	0	0	0	12
ssRNA_57899	3749	35.6288	NO	Timlovirales	Steitzviridae	Genus_17	NO	Species_69	YES	NA	NA	NA	1580	0	NO	VC	0	0	0	0	0	0	0	0	0	0	0	0	0	0	0	0	0	0	0	0	0	0	0	0	0	0	0	0	0	0	0	0	0	0	0	0	0	0	0	0	0	0	0	0	0	0	0	0	0	0	0	0	0	0	0	0	0	0	0	0	0	0	0	0	0	0	2
ssRNA_67550	3821	24.9923	YES	Norzivirales	Atkinsviridae	Genus_771	YES	Species_2246	YES	NA	NA	NA	1619	0	NO	VC	0	0	0	0	0	0	0	0	0	0	0	0	0	0	0	0	0	0	0	0	0	0	0	0	0	0	0	0	0	0	0	0	0	0	0	0	0	0	0	0	0	0	0	0	0	0	0	0	0	0	0	0	0	0	0	0	0	0	0	0	0	0	0	0	0	0	0
ssRNA_46826	4057	4.65533	NO	Timlovirales	Steitzviridae	Genus_0	NO	Species_18	YES	NA	NA	NA	2288	0	NO	OUTLIER	0	0	0	0	0	0	0	0	0	0	0	0	0	0	0	0	0	0	0	0	0	0	0	0	0	0	0	0	0	0	0	0	0	0	0	0	0	0	0	0	0	0	0	0	0	0	0	0	0	0	0	0	0	0	0	0	0	0	0	0	0	0	0	0	0	0	0
ssRNA_74313	4112	8.47889	YES	Timlovirales	Steitzviridae	Genus_459	YES	Species_1321	YES	NA	NA	NA	1681	0	NO	OUTLIER	0	0	0	0	0	0	0	0	0	0	0	0	0	0	0	0	0	0	0	0	0	0	0	0	0	0	0	0	0	0	0	0	0	0	4	2	1	0	0	7	13	2	0	0	0	0	4	0	0	9	2	0	0	0	0	2	6	5	2	0	0	0	0	0	4	0	3
ssRNA_5307	4152	7.05912	YES	Norzivirales	Fiersviridae	Genus_211	NO	Species_1209	YES	NA	NA	NA	NA	NA	NA	NA	0	0	0	0	0	0	0	0	0	0	0	0	0	0	0	0	0	0	0	0	0	0	0	0	0	0	0	0	0	0	0	0	0	0	0	0	0	0	0	0	0	0	0	0	0	0	0	0	0	0	0	0	0	0	0	0	0	0	0	0	0	0	0	0	0	0	2
ssRNA_44283	4205	19.166	YES	Norzivirales	Fiersviridae	Genus_384	NO	Species_1047	YES	NA	NA	NA	3095	0	NO	VC	0	0	0	0	0	0	0	0	0	0	0	0	0	0	0	0	0	0	0	0	0	0	0	0	0	0	0	0	0	0	0	0	0	0	0	0	0	0	0	0	0	0	0	0	0	0	0	0	0	0	0	0	0	0	0	23	0	0	0	0	0	0	0	0	0	0	0
ssRNA_61807	4262	15.8205	YES	Norzivirales	Atkinsviridae	Genus_695	YES	Species_2052	YES	NA	NA	NA	1775	0	NO	VC	0	0	0	0	0	0	0	0	0	0	0	0	0	0	0	0	0	0	0	0	0	0	0	0	0	0	0	0	0	0	0	0	0	0	0	0	0	0	0	1	0	0	0	0	0	0	0	0	0	0	0	0	0	0	0	0	0	0	3	0	0	0	0	0	0	0	0
ssRNA_3896	4428	21.087	YES	Timlovirales	Steitzviridae	Genus_185	NO	Species_786	YES	NA	NA	NA	1690	0	NO	VC	1	0	0	0	0	0	0	0	3	0	0	0	0	0	0	0	0	0	0	0	0	0	0	0	0	0	0	0	0	0	0	0	0	0	0	0	0	0	0	0	0	0	0	0	0	0	0	0	0	0	0	0	0	0	0	0	0	0	2	0	0	0	0	0	0	0	0
ssRNA_35344	4525	18.7166	YES	Norzivirales	Fiersviridae	Genus_840	YES	Species_2474	YES	NA	NA	NA	2435	0	NO	VC	0	0	0	0	0	0	0	0	0	0	0	0	0	0	0	0	0	0	0	0	0	0	0	0	0	0	0	0	0	0	0	0	0	0	0	0	0	0	0	0	0	0	56	0	0	0	31	8	0	0	0	0	0	0	0	0	0	0	0	0	0	0	0	0	0	0	0
ssRNA_61795	2836	4.58847	NO	Timlovirales	Steitzviridae	Genus_317	YES	Species_1323	YES	NA	NA	NA	2802	0	NO	VC	0	0	0	0	0	0	0	0	0	0	0	0	0	0	0	0	0	0	0	0	0	0	0	0	0	0	0	0	0	0	0	0	0	0	0	0	0	0	0	0	0	0	0	0	0	0	0	0	0	0	0	0	0	0	0	0	0	0	0	0	0	0	0	0	0	0	0
ssRNA_7649	2522	10.8887	NO	Timlovirales	Steitzviridae	Genus_151	YES	Species_1935	YES	NA	NA	NA	3055	0	NO	OUTLIER	0	0	0	0	0	0	0	0	0	0	0	0	0	0	0	0	0	0	0	0	0	0	0	0	0	0	0	0	0	0	0	7	9	0	0	0	0	0	0	0	0	0	0	0	0	0	4	0	0	0	0	0	0	0	0	0	0	0	0	0	0	0	0	0	0	0	0
ssRNA_38974	3831	429.734	YES	Timlovirales	Steitzviridae	Genus_117	NO	Species_1432	NO	NA	NA	NA	1813	0	NO	VC	0	0	0	0	0	0	0	0	0	0	0	0	0	0	0	0	0	0	0	0	0	0	0	0	0	0	104	0	0	4	0	53	13	2341	0	0	0	0	0	0	3	10	0	0	0	0	11	4	10	0	19	0	0	0	0	14	38	887	0	0	0	0	0	0	0	0	5
ssRNA_49055	3314	7.26083	YES	Norzivirales	Fiersviridae	Genus_980	YES	Species_2752	YES	NA	NA	NA	1937	0	NO	OUTLIER	0	0	0	0	0	0	0	0	0	0	0	0	0	0	0	0	0	0	0	0	0	0	0	0	0	0	0	0	0	0	0	0	0	0	0	0	0	0	0	0	0	0	0	0	0	0	0	0	0	0	0	1	0	0	0	0	0	0	0	0	0	0	0	0	0	0	0
ssRNA_57900	3748	46.2777	YES	Timlovirales	Steitzviridae	Genus_117	NO	Species_1387	YES	NA	NA	NA	1604	0	NO	VC	0	0	0	0	0	0	0	0	0	0	0	0	0	0	0	0	0	0	0	0	0	0	0	0	0	0	0	0	1	0	0	0	0	0	0	0	0	0	0	0	0	0	0	0	0	0	0	0	0	0	0	0	0	0	0	0	0	0	0	0	0	0	0	0	0	0	0
ssRNA_67551	3819	37.2669	YES	Timlovirales	Steitzviridae	Genus_24	NO	Species_1437	YES	NA	NA	NA	1843	0	NO	OUTLIER	119	15	8	45	0	32	5	3	13	0	0	0	0	0	0	0	0	0	0	0	0	0	0	0	0	0	20	0	0	0	0	0	0	0	0	0	0	0	0	0	0	0	65	0	0	0	22	55	27	0	0	0	0	0	0	0	0	0	0	0	0	0	0	0	0	0	0
ssRNA_45478	3831	7.76021	YES	Timlovirales	Steitzviridae	Genus_70	NO	Species_1393	YES	GCA_002844665.1	Candidatus	Candidatus Hodgkinia cicadicola	1986	0	NO	OUTLIER	0	0	0	0	0	0	107	0	0	0	0	0	0	0	0	0	0	0	0	0	0	0	0	0	0	0	0	0	0	0	0	0	0	0	0	0	0	0	0	0	0	0	0	0	0	0	0	0	0	0	0	0	0	0	0	0	0	0	0	0	5	0	0	0	0	0	0
ssRNA_122460	3915	57.164	NO	Timlovirales	Steitzviridae	Genus_157	NO	Species_377	YES	NA	NA	NA	2082	0	NO	OUTLIER	0	0	0	0	0	0	0	0	0	0	0	0	0	0	0	0	0	0	0	0	0	0	0	0	1	0	0	0	0	0	0	0	0	0	0	0	0	0	0	0	0	0	0	0	0	0	0	0	0	0	0	0	0	0	0	0	0	0	0	0	0	0	0	0	0	0	0
ssRNA_10236	4016	5.76435	YES	Timlovirales	Steitzviridae	Genus_0	NO	Species_7	YES	GCA_002844315.1	Candidatus	Candidatus Hodgkinia cicadicola	1720	0	NO	OUTLIER	0	0	0	0	0	0	0	3	0	0	0	0	0	0	0	0	0	0	0	0	0	0	0	0	0	0	0	0	0	0	0	0	0	0	0	0	0	0	0	0	0	0	0	0	0	0	0	0	0	0	0	0	0	0	0	0	0	0	0	0	0	0	0	0	0	0	0
ssRNA_44284	4205	14.2432	YES	Timlovirales	Solspiviridae	Genus_114	NO	Species_295	YES	NA	NA	NA	3140	0	NO	VC	0	0	0	0	0	0	0	0	0	0	0	0	0	0	0	0	0	0	0	0	0	0	0	0	0	0	0	0	0	0	0	0	0	0	0	0	0	0	0	0	0	0	0	0	0	0	170	0	0	0	0	0	0	0	0	206	0	0	0	0	0	0	0	0	0	0	0
ssRNA_3054	4229	77.9918	YES	Timlovirales	Steitzviridae	Genus_117	NO	Species_693	YES	NA	NA	NA	1926	0	NO	VC	5	0	4	0	0	68	12	1	16	5	0	0	0	0	19	16	2	22	9	7	0	0	0	27	9	9	3	0	0	0	0	5	3	0	0	0	0	0	0	0	0	0	0	0	0	0	0	0	0	0	0	0	0	0	0	0	0	0	0	0	0	0	0	0	0	0	0
ssRNA_61808	4262	5.44942	YES	Timlovirales	Steitzviridae	Genus_24	NO	Species_91	YES	NA	NA	NA	2141	0	NO	OUTLIER	0	0	0	0	0	0	0	0	0	0	0	0	0	0	0	0	0	0	0	0	0	0	0	0	0	0	3	0	0	0	0	3	0	0	0	0	0	0	0	0	0	0	4	0	0	0	1	0	0	0	0	0	0	0	0	0	0	0	0	0	0	0	0	0	0	0	0
ssRNA_73963	4351	21.2944	YES	Norzivirales	Fiersviridae	Genus_627	NO	Species_2238	YES	NA	NA	NA	2059	0	NO	VC	0	0	0	0	0	0	0	0	0	0	0	0	0	0	15	17	0	0	0	0	0	0	0	0	0	0	0	0	0	0	0	0	0	0	0	0	12	0	0	18	21	37	0	0	0	0	22	0	29	0	8	0	0	0	0	14	40	22	16	0	0	0	0	0	14	0	38
ssRNA_35345	4525	17.6839	YES	Norzivirales	Fiersviridae	Genus_840	YES	Species_2474	YES	NA	NA	NA	2435	0	NO	VC	0	0	0	0	0	0	0	0	0	0	0	0	0	0	0	0	0	0	0	0	0	0	0	0	0	0	0	0	0	0	0	0	0	0	0	0	0	0	0	0	0	0	27	0	0	0	72	42	0	0	0	0	0	0	0	0	0	0	0	0	0	0	0	0	0	0	0
ssRNA_22657	4530	5.98569	YES	Timlovirales	Steitzviridae	Genus_47	NO	Species_203	YES	NA	NA	NA	1827	0	NO	VC	0	0	0	0	0	0	0	0	0	0	0	0	0	0	0	0	0	0	0	0	0	0	0	0	0	0	0	0	0	0	0	0	0	0	0	0	0	0	0	0	0	0	0	0	0	0	0	0	0	0	0	0	0	0	0	0	0	5	0	1	0	0	0	0	0	0	1
ssRNA_97585	2745	5.36215	YES	Norzivirales	Atkinsviridae	Genus_204	YES	Species_885	YES	NA	NA	NA	2020	0	NO	VC	0	0	0	0	0	0	0	0	0	0	0	0	0	0	0	0	0	0	0	0	0	0	0	0	0	0	0	0	0	0	0	0	0	0	0	0	0	0	0	0	0	0	0	0	0	0	0	0	0	0	0	0	0	0	0	0	0	0	0	0	0	0	0	0	0	0	0
ssRNA_53414	1879	4.56326	NO	Norzivirales	Fiersviridae	Genus_800	YES	Species_2316	YES	NA	NA	NA	2994	0	NO	VC	0	0	0	0	0	0	0	0	0	0	0	0	0	0	0	0	0	0	0	0	0	0	0	0	0	0	0	0	0	0	0	0	0	0	0	0	0	0	0	0	0	0	0	0	0	0	0	0	0	0	0	0	0	0	0	0	0	0	0	0	0	0	0	0	0	0	0
ssRNA_89595	1732	2.75942	NO	Timlovirales	Steitzviridae	Genus_309	YES	Species_809	YES	GCA_002844315.1	Candidatus	Candidatus Hodgkinia cicadicola	2875	0	NO	OUTLIER	0	0	0	0	0	0	0	0	0	0	0	0	0	0	0	0	0	0	0	0	0	0	0	0	0	0	0	0	0	0	0	0	0	0	0	0	0	0	0	0	0	0	0	0	0	0	0	0	0	0	0	0	0	0	0	0	0	0	0	0	0	0	0	0	0	0	0
ssRNA_7650	2521	10.2736	YES	Timlovirales	Steitzviridae	Genus_151	YES	Species_1935	YES	NA	NA	NA	3055	0	NO	OUTLIER	0	0	0	0	0	0	0	0	0	0	0	0	0	0	0	0	0	0	0	0	0	0	0	0	0	0	0	0	0	0	0	0	0	0	0	0	0	0	0	0	0	0	0	0	0	0	0	0	0	0	0	0	0	0	0	0	0	0	0	0	0	0	0	0	0	0	0
ssRNA_133165	2728	6.7829	YES	Timlovirales	Steitzviridae	Genus_0	NO	Species_155	YES	GCA_002844665.1	Candidatus	Candidatus Hodgkinia cicadicola	NA	NA	NA	NA	0	0	0	0	0	0	0	0	0	0	0	0	0	0	0	0	0	0	0	0	0	0	0	0	0	0	0	0	0	0	0	0	0	0	0	0	0	0	0	0	0	0	0	0	0	0	0	0	0	0	0	0	0	0	0	0	0	0	0	0	0	0	0	0	0	0	0
ssRNA_67552	3819	24.4558	YES	Norzivirales	Atkinsviridae	Genus_771	YES	Species_2246	YES	NA	NA	NA	1619	0	NO	VC	0	0	0	0	0	0	0	0	0	0	0	0	0	0	0	0	0	0	0	0	0	0	0	0	0	0	0	0	0	0	0	0	0	0	0	0	0	0	0	0	0	0	0	0	0	0	0	3	0	0	0	0	0	0	0	0	0	0	0	0	0	0	0	0	0	0	0
ssRNA_45479	3831	4.74828	YES	Timlovirales	Steitzviridae	Genus_433	YES	Species_1207	YES	NA	NA	NA	2835	0	NO	OUTLIER	0	0	0	0	0	0	0	0	0	0	0	0	0	0	0	0	0	0	0	0	0	0	0	0	0	0	0	0	0	0	0	0	0	0	0	0	0	0	0	0	0	0	0	0	0	0	0	0	0	0	0	0	0	0	0	0	0	0	0	0	0	0	0	0	0	0	0
ssRNA_122461	3914	6.18142	YES	Timlovirales	Steitzviridae	Genus_364	YES	Species_978	YES	NA	NA	NA	1718	0	NO	VC	0	0	0	0	0	0	0	0	0	0	0	0	0	0	0	0	0	0	0	0	0	0	0	0	13	0	0	0	0	0	0	0	0	0	0	0	0	0	0	0	0	0	0	0	0	0	0	0	0	0	0	0	0	0	0	0	0	0	0	0	0	0	0	0	0	0	0
ssRNA_10237	4015	7.65073	YES	Norzivirales	Fiersviridae	Genus_725	NO	Species_2641	NO	NA	NA	NA	1722	0	NO	VC	0	0	0	0	0	0	0	0	0	0	0	0	0	0	0	0	0	0	0	0	0	0	0	0	0	0	0	0	0	0	0	0	0	0	0	0	0	0	0	0	0	0	0	0	0	0	0	0	0	0	0	0	0	0	0	0	1	0	0	0	0	0	0	0	0	0	0
ssRNA_36570	4073	11.5122	YES	Norzivirales	Fiersviridae	Genus_734	NO	Species_2359	YES	NA	NA	NA	1873	0	NO	VC	0	0	0	0	0	0	0	0	0	0	0	0	0	0	0	0	0	0	0	0	0	0	0	0	0	0	0	0	0	0	0	0	0	0	0	0	0	0	0	0	0	0	0	0	0	0	0	0	0	0	0	0	0	0	0	0	0	0	0	0	0	0	0	0	0	0	0
ssRNA_74314	4109	30.4499	YES	Norzivirales	Fiersviridae	Genus_725	NO	Species_2641	NO	NA	NA	NA	1722	0	NO	VC	0	0	0	0	0	0	0	0	0	0	0	0	0	0	0	0	0	0	0	0	0	0	0	0	0	0	0	0	0	0	0	0	0	0	0	0	0	0	0	0	0	0	0	0	0	0	0	0	0	0	0	0	0	0	0	0	0	0	0	0	0	0	0	0	0	0	0
ssRNA_92201	4115	6.09225	YES	Timlovirales	Steitzviridae	Genus_0	NO	Species_12	YES	NA	NA	NA	1569	0	NO	OUTLIER	0	0	0	0	0	0	0	0	0	0	0	0	0	0	0	0	0	0	0	0	0	0	0	0	0	0	0	0	0	0	0	0	0	0	0	0	0	0	0	0	0	0	0	0	0	0	0	0	0	0	0	0	0	0	0	0	0	0	0	0	0	0	0	0	0	0	0
ssRNA_5308	4148	5.07459	YES	Norzivirales	Atkinsviridae	Genus_499	NO	Species_1571	YES	NA	NA	NA	3238	0	NO	OUTLIER	0	0	0	0	0	0	0	0	0	0	0	0	0	0	0	0	0	0	0	0	0	0	0	0	0	0	0	0	0	0	0	0	0	0	0	0	0	0	0	0	0	0	0	0	0	0	0	0	0	0	0	0	0	0	0	0	0	0	8	10	15	0	0	0	36	0	94
ssRNA_44285	4205	6.64768	YES	Norzivirales	Atkinsviridae	Genus_722	YES	Species_2108	YES	NA	NA	NA	NA	NA	NA	NA	0	0	0	0	0	0	0	0	0	0	0	0	0	0	0	0	0	0	0	0	0	0	0	0	0	0	0	0	0	0	0	0	0	0	0	0	0	0	0	0	0	0	0	0	0	0	0	0	0	0	0	0	0	0	0	17	0	0	0	0	0	0	0	0	0	0	0
ssRNA_91620	4823	16.6461	NO	Timlovirales	Steitzviridae	Genus_131	NO	Species_761	YES	NA	NA	NA	2967	0	NO	VC	0	0	0	0	0	0	0	0	0	0	0	0	0	0	0	0	0	0	0	0	0	0	0	0	0	0	0	0	0	0	0	0	0	0	0	0	0	0	0	0	0	4	0	0	0	0	0	0	0	0	0	0	0	0	0	0	0	0	0	0	0	0	0	0	5	0	36
ssRNA_38976	3826	18.5177	NO	Timlovirales	Steitzviridae	Genus_8	YES	Species_29	YES	NA	NA	NA	2313	0	NO	OUTLIER	0	0	0	0	0	0	0	0	0	0	0	0	0	0	0	0	0	0	0	0	0	0	0	0	0	0	0	0	0	0	0	0	0	1	0	0	0	0	0	0	0	0	0	0	0	0	0	0	0	0	0	0	0	0	0	0	0	0	0	0	0	0	0	0	0	0	0
ssRNA_52228	2143	11.7012	NO	Norzivirales	Atkinsviridae	Genus_771	YES	Species_2246	YES	NA	NA	NA	1619	0	NO	VC	0	0	0	0	0	0	0	0	0	0	0	0	0	0	0	0	0	0	0	0	0	0	0	0	0	0	0	0	0	0	0	0	0	0	0	0	0	0	0	0	0	0	51	0	0	0	0	0	0	0	0	0	0	0	0	0	0	0	0	0	0	0	0	0	0	0	0
ssRNA_68598	2830	4.30408	YES	Norzivirales	Atkinsviridae	Genus_204	YES	Species_885	YES	NA	NA	NA	2020	0	NO	VC	0	0	0	0	0	119	58	0	0	0	0	0	0	0	0	0	0	0	0	0	0	0	0	0	0	0	0	0	0	0	0	0	0	0	0	0	0	0	0	0	0	0	0	0	0	0	0	0	0	0	0	0	0	0	0	0	0	0	0	0	0	0	0	0	0	0	0
ssRNA_127522	1914	2.76496	NO	Timlovirales	Steitzviridae	Genus_121	YES	Species_304	YES	NA	NA	NA	2032	0	NO	OUTLIER	0	0	0	0	0	0	0	2	0	0	0	0	0	0	0	0	0	0	0	0	0	0	0	0	0	0	0	0	0	0	0	0	0	0	0	0	0	0	0	0	0	0	0	0	0	0	0	0	0	0	0	0	0	0	0	0	0	0	0	0	0	0	0	0	0	0	0
ssRNA_10238	4012	33.6644	YES	Timlovirales	Steitzviridae	Genus_655	YES	Species_1977	YES	NA	NA	NA	1725	0	NO	OUTLIER	0	0	0	0	0	0	0	0	0	2	0	0	0	0	0	0	0	34	0	0	0	0	0	0	0	0	3	0	0	0	0	0	14	0	0	0	0	0	0	0	0	0	0	0	0	0	0	0	0	0	0	0	0	0	0	4	0	0	0	0	0	0	0	0	0	0	0
ssRNA_36571	4072	169.614	YES	Norzivirales	Atkinsviridae	Genus_613	YES	Species_2077	YES	NA	NA	NA	1897	0	NO	VC	0	0	0	0	0	0	0	0	0	0	0	0	0	0	0	0	0	0	0	0	0	0	0	0	0	0	0	0	0	0	0	0	0	0	2	0	0	0	0	1	0	0	0	0	0	0	3	0	1	0	0	0	0	0	0	0	0	0	0	0	0	0	0	0	0	0	0
ssRNA_74315	4109	14.6724	YES	Timlovirales	Steitzviridae	Genus_61	NO	Species_790	YES	NA	NA	NA	1563	0	NO	OUTLIER	0	0	0	0	0	0	0	0	0	0	0	0	0	0	0	0	0	0	0	0	0	0	0	0	0	0	0	0	0	0	0	0	0	0	0	0	0	0	0	0	0	0	0	0	0	0	0	0	0	0	0	0	0	0	0	0	0	0	0	0	0	0	0	0	0	0	0
ssRNA_92202	4114	10.0225	YES	Norzivirales	Fiersviridae	Genus_713	YES	Species_2089	YES	NA	NA	NA	2167	0	NO	OUTLIER	0	0	0	0	0	0	0	0	0	0	0	0	0	0	0	0	0	0	0	0	0	0	0	0	0	0	0	0	0	0	0	0	0	0	0	0	0	0	0	0	144	0	0	0	0	0	0	0	0	0	0	0	0	0	0	0	0	0	0	0	0	0	0	0	0	0	0
ssRNA_5309	4147	17.6783	YES	Norzivirales	Fiersviridae	Genus_84	YES	Species_869	YES	NA	NA	NA	1863	0	NO	VC	0	0	0	0	0	0	0	0	0	0	0	0	0	0	0	0	0	0	0	0	0	0	0	0	0	0	0	0	0	0	0	0	0	0	0	0	0	0	0	0	0	0	0	0	0	0	0	0	0	0	0	0	0	0	0	0	0	0	0	0	0	0	0	0	0	0	0
ssRNA_44286	4203	235.194	YES	Timlovirales	Steitzviridae	Genus_249	NO	Species_1253	YES	NA	NA	NA	2022	0	NO	VC	0	0	0	0	0	0	0	0	0	0	0	0	0	0	0	0	0	0	0	0	0	0	0	0	0	0	0	0	0	0	0	0	0	0	0	0	0	0	0	0	0	0	0	0	0	0	1	0	0	0	0	0	0	0	0	10	0	0	0	0	0	0	0	0	0	0	0
ssRNA_131398	4279	48.9085	YES	Norzivirales	Atkinsviridae	Genus_695	YES	Species_2115	YES	NA	NA	NA	1570	0	NO	VC	0	0	0	0	0	0	0	0	0	0	0	0	0	0	0	0	0	0	0	0	0	0	0	0	0	0	0	0	0	0	0	0	0	0	0	2	0	0	0	1	1	1	0	0	0	0	0	0	0	0	0	0	0	0	0	2	1	1	1	0	0	0	0	0	0	0	1
ssRNA_400	4394	4.5525	YES	Timlovirales	Steitzviridae	Genus_185	NO	Species_984	YES	NA	NA	NA	1832	0	NO	VC	0	0	0	0	0	0	0	0	0	0	0	0	0	0	0	0	0	0	0	0	0	0	0	0	0	0	0	0	0	0	0	0	0	0	24	0	0	0	0	0	0	128	0	0	0	0	0	0	0	5	0	0	0	0	0	3	6	19	0	0	0	0	0	0	13	0	14
ssRNA_5600	4835	57.5737	YES	Norzivirales	Fiersviridae	Genus_547	YES	Species_1714	YES	GCA_002844315.1	Candidatus	Candidatus Hodgkinia cicadicola	2281	0	NO	VC	0	0	0	0	0	0	0	0	0	0	0	0	0	0	0	0	0	0	0	0	0	0	0	0	0	0	0	0	0	0	0	0	0	0	0	0	0	0	0	0	0	0	0	0	0	0	0	0	0	0	0	0	0	0	0	0	0	0	0	0	0	0	0	0	0	0	0
ssRNA_97586	2739	4.56609	YES	Timlovirales	Steitzviridae	Genus_249	NO	Species_1019	YES	NA	NA	NA	2022	0	NO	VC	0	0	0	0	0	0	0	0	0	0	0	0	0	0	0	0	0	0	1	0	0	0	0	0	0	0	0	0	0	0	0	0	0	0	0	0	0	0	0	0	0	0	0	0	0	0	0	0	0	0	0	0	0	0	0	0	0	0	0	0	0	0	0	0	0	0	0
ssRNA_133166	2724	3.25047	NO	Norzivirales	Atkinsviridae	Genus_926	YES	Species_2772	YES	NA	NA	NA	2217	0	NO	VC	0	0	0	0	0	0	0	0	0	0	0	0	0	0	0	0	0	0	0	0	0	0	0	0	0	0	31	0	0	0	0	0	0	0	0	0	0	0	0	0	0	0	3	0	0	0	9	0	0	0	0	0	0	0	0	0	0	0	0	0	0	0	0	0	0	0	0
ssRNA_106603	2077	2.59673	YES	Timlovirales	Steitzviridae	Genus_246	NO	Species_1516	YES	GCA_002848985.1	Candidatus	Candidatus Hodgkinia cicadicola	1915	0	NO	OUTLIER	0	0	0	0	0	0	0	0	0	0	0	0	0	0	0	0	0	0	0	0	0	0	0	0	0	0	0	0	0	0	0	0	0	0	0	0	0	0	0	0	0	0	0	0	0	0	0	0	0	0	0	0	0	0	0	0	0	0	0	0	0	0	0	0	0	0	0
ssRNA_7651	2515	11.9421	YES	Timlovirales	Steitzviridae	Genus_151	YES	Species_1935	YES	NA	NA	NA	3055	0	NO	OUTLIER	0	0	0	0	0	0	0	0	0	0	0	0	0	0	0	0	0	0	0	0	0	0	0	0	0	0	0	0	0	0	0	1	0	0	0	0	0	0	0	0	0	0	0	0	0	0	0	0	0	0	0	0	0	0	0	0	0	0	0	0	0	0	0	0	0	0	0
ssRNA_67553	3818	7.73889	YES	Norzivirales	Fiersviridae	Genus_84	YES	Species_998	YES	NA	NA	NA	1985	0	NO	VC	0	0	0	0	0	0	0	0	0	0	0	0	0	0	0	0	0	0	0	0	0	0	0	0	0	0	0	0	0	0	0	0	0	0	0	0	0	0	0	0	0	0	0	0	0	0	3	0	2	0	0	0	0	0	0	0	0	0	0	0	0	0	0	0	0	0	6
ssRNA_122463	3912	357.267	YES	Timlovirales	Steitzviridae	Genus_189	NO	Species_1394	NO	NA	NA	NA	1551	0	NO	OUTLIER	0	0	0	0	0	0	0	0	0	0	0	0	0	0	0	0	0	0	0	0	0	0	0	0	0	0	0	0	0	0	0	0	0	0	0	0	0	0	0	0	0	0	0	0	0	0	0	0	0	0	0	0	0	0	0	0	0	0	0	0	0	0	0	0	0	0	0
ssRNA_115942	3919	75.0759	YES	Timlovirales	Steitzviridae	Genus_30	YES	Species_571	YES	NA	NA	NA	2233	0	NO	VC	0	0	0	0	0	0	0	0	0	0	0	0	0	0	0	0	0	0	0	0	0	0	0	0	0	2	0	0	0	0	0	0	0	0	0	0	0	0	0	0	0	0	0	0	0	0	0	0	0	0	0	0	0	0	0	0	0	0	0	0	0	0	0	0	0	0	0
ssRNA_10239	4012	10.8294	YES	Timlovirales	Steitzviridae	Genus_364	YES	Species_1851	YES	NA	NA	NA	NA	NA	NA	NA	0	0	0	0	0	0	1	0	0	0	0	0	0	0	0	0	0	0	0	0	0	0	0	0	0	0	0	0	0	0	0	0	3	0	0	0	0	0	0	0	0	0	0	0	0	0	0	0	0	0	0	0	0	0	0	0	0	0	0	0	0	0	0	0	0	0	0
ssRNA_36572	4072	5.99227	YES	Timlovirales	Steitzviridae	Genus_12	NO	Species_68	YES	GCA_002844315.1	Candidatus	Candidatus Hodgkinia cicadicola	2303	0	NO	OUTLIER	0	0	0	0	0	0	0	0	0	0	0	0	0	0	0	0	0	0	0	0	0	0	0	0	0	0	0	0	0	0	0	0	0	0	0	0	0	0	0	0	0	5	0	0	0	0	0	0	0	0	0	0	0	0	0	0	0	0	0	0	0	0	0	0	0	0	3
ssRNA_74316	4109	11.2544	YES	Norzivirales	Fiersviridae	Genus_734	NO	Species_2145	YES	NA	NA	NA	2035	0	NO	VC	3	0	0	1	0	1	0	0	1	0	0	3	0	0	0	0	0	2	0	0	0	0	0	0	0	0	0	0	0	0	0	0	0	0	0	0	0	0	0	0	0	0	0	0	0	0	0	0	0	0	0	0	0	0	0	0	0	0	0	0	0	0	0	0	0	0	0
ssRNA_92203	4110	20.4006	YES	Timlovirales	Steitzviridae	Genus_12	NO	Species_48	YES	GCA_002844315.1	Candidatus	Candidatus Hodgkinia cicadicola	2235	0	NO	OUTLIER	0	0	0	0	0	0	0	0	0	0	0	0	0	0	0	0	0	0	0	0	0	0	0	0	0	0	0	0	0	0	0	0	0	0	0	0	0	0	0	0	0	0	0	0	0	0	0	0	0	0	0	0	0	0	0	0	0	0	0	0	0	0	0	0	0	0	0
ssRNA_44287	4203	212.049	YES	Timlovirales	Steitzviridae	Genus_249	NO	Species_1253	YES	NA	NA	NA	2022	0	NO	VC	0	0	0	0	0	0	0	0	0	0	0	0	0	0	0	0	0	0	0	0	0	0	0	0	0	0	0	0	0	0	0	0	0	0	0	0	0	0	0	0	0	0	0	0	0	0	0	0	0	0	0	0	0	0	0	63	1	0	0	0	0	0	0	0	0	0	0
ssRNA_131399	4277	4.19212	YES	Timlovirales	Steitzviridae	Genus_13	NO	Species_100	YES	NA	NA	NA	2277	0	NO	VC	0	0	0	0	0	0	0	0	0	0	0	0	0	0	0	0	0	0	0	0	0	0	0	0	0	0	0	0	0	0	0	0	0	0	0	0	0	0	0	0	0	0	0	0	0	0	0	0	0	0	0	0	0	0	0	0	0	0	0	0	0	0	0	0	0	0	0
ssRNA_3897	4418	21.5336	YES	Timlovirales	Steitzviridae	Genus_290	NO	Species_1087	YES	NA	NA	NA	1783	0	NO	OUTLIER	0	0	0	0	0	0	0	0	0	0	0	0	0	0	0	0	0	0	0	0	0	0	0	0	0	0	0	0	0	0	0	0	0	0	0	0	0	0	0	0	0	0	0	0	0	0	0	0	0	0	0	0	0	0	0	0	0	0	14	8	0	0	0	0	4	0	10
ssRNA_38977	3819	13.9035	YES	Timlovirales	Steitzviridae	Genus_241	YES	Species_588	YES	NA	NA	NA	1643	0	NO	OUTLIER	0	0	0	0	0	0	0	0	0	0	0	0	0	0	0	0	0	0	0	0	0	0	0	0	0	0	0	0	0	0	0	2	0	0	0	0	0	0	0	0	0	0	2	0	0	0	4	0	0	0	0	0	0	0	0	0	3	0	0	0	0	0	0	0	1	0	0
ssRNA_135136	2019	3.33861	NO	Norzivirales	Fiersviridae	Genus_841	YES	Species_2535	YES	NA	NA	NA	NA	NA	NA	NA	0	0	0	0	0	0	0	0	0	0	0	0	0	0	0	0	0	0	0	0	0	0	0	0	0	0	0	0	0	0	0	0	0	0	0	0	0	0	0	0	0	0	0	0	0	0	0	0	0	0	0	0	0	0	0	0	0	0	0	0	0	0	0	0	0	0	0
ssRNA_106194	2569	3.72608	YES	Norzivirales	Fiersviridae	Genus_1139	YES	Species_2081	YES	GCA_002844315.1	Candidatus	Candidatus Hodgkinia cicadicola	NA	NA	NA	NA	0	0	0	0	0	0	0	0	0	0	0	0	0	0	0	0	0	0	0	0	0	0	0	0	0	0	0	0	0	0	0	0	0	0	0	0	0	0	0	0	0	0	0	0	0	0	0	0	0	0	0	0	0	0	0	0	0	0	0	0	0	0	0	0	0	0	0
ssRNA_120966	3951	5.15424	YES	Timlovirales	Steitzviridae	Genus_46	YES	Species_154	YES	NA	NA	NA	1702	0	NO	VC	309	349	44	86	0	0	0	0	1	0	0	0	0	0	0	0	0	0	234	0	0	22	0	0	0	0	0	2	0	0	0	0	0	0	0	0	0	0	0	0	0	0	0	0	0	0	0	0	0	0	0	0	0	0	0	0	0	0	0	0	0	0	0	0	0	0	0
ssRNA_10240	4010	8.95974	YES	Norzivirales	Atkinsviridae	Genus_782	YES	Species_2271	YES	NA	NA	NA	1731	0	NO	VC	0	0	0	0	0	0	0	0	0	0	0	0	0	0	0	0	0	0	0	0	0	0	0	0	0	0	0	4	0	0	0	24	62	0	0	0	0	0	0	0	0	0	0	0	0	0	0	0	0	0	0	0	0	0	0	0	0	0	0	0	0	0	0	0	0	0	0
ssRNA_36573	4070	17.979	YES	Timlovirales	Steitzviridae	Genus_275	NO	Species_734	YES	NA	NA	NA	2306	0	NO	OUTLIER	0	0	0	0	0	0	0	0	0	0	0	0	0	0	0	0	0	0	0	0	0	0	0	0	0	0	0	0	0	0	0	0	0	0	0	0	0	0	0	0	0	0	0	0	0	0	0	0	0	0	0	0	0	0	0	0	10	4	0	0	0	0	0	0	0	0	0
ssRNA_92204	4107	47.1565	YES	Norzivirales	Fiersviridae	Genus_725	NO	Species_2641	NO	NA	NA	NA	1722	0	NO	VC	0	0	0	0	0	0	0	0	0	0	0	0	0	0	0	0	0	0	0	0	0	0	0	0	0	0	0	0	0	0	0	0	0	0	0	0	0	0	0	0	0	0	0	0	0	0	0	0	0	0	0	0	0	0	0	0	1	0	0	0	0	0	0	0	0	0	0
ssRNA_74317	4109	10.7404	YES	Norzivirales	Atkinsviridae	Genus_678	NO	Species_2302	YES	NA	NA	NA	2868	0	NO	VC	0	0	0	0	0	0	0	0	0	0	0	0	0	0	0	0	0	0	0	0	0	0	0	0	0	0	0	0	0	0	0	0	0	0	0	0	0	0	0	0	0	0	0	0	0	0	0	0	0	0	0	0	0	0	0	0	0	0	0	0	0	0	0	0	734	0	0
ssRNA_5310	4141	45.5125	YES	Norzivirales	Fiersviridae	Genus_329	NO	Species_1276	YES	NA	NA	NA	1867	0	NO	VC	0	0	0	0	0	0	0	0	0	0	0	0	0	0	0	0	0	0	0	0	0	0	0	0	0	0	0	0	0	0	0	0	0	0	0	0	0	0	0	0	0	0	0	0	0	0	0	0	0	0	0	0	0	0	0	0	0	0	0	0	0	0	0	0	0	0	0
ssRNA_44288	4200	22.5062	YES	Timlovirales	Steitzviridae	Genus_169	YES	Species_657	YES	NA	NA	NA	2387	0	NO	VC	0	0	0	0	0	0	0	0	0	0	0	0	0	0	0	0	0	0	0	0	0	0	0	0	0	0	0	0	0	0	0	0	0	0	0	0	0	0	0	0	0	0	0	0	0	0	0	0	0	0	0	0	0	0	0	0	0	0	0	0	0	0	0	0	0	0	0
ssRNA_3055	4222	23.1396	NO	Timlovirales	Steitzviridae	Genus_227	NO	Species_553	YES	NA	NA	NA	1869	0	NO	VC	0	0	0	0	0	0	0	0	0	0	0	0	0	0	0	0	1	0	0	0	0	0	0	0	0	0	0	0	0	0	0	0	0	0	0	0	0	0	0	0	0	0	0	0	0	0	0	0	0	0	0	0	0	0	0	0	0	0	0	0	0	0	0	0	0	0	0
ssRNA_54396	4302	12.129	YES	Norzivirales	Fiersviridae	Genus_803	YES	Species_2324	YES	NA	NA	NA	1773	0	NO	VC	3	4	2	0	0	0	0	0	259	17	0	10	0	0	0	0	0	36	6	7	6	0	0	0	0	0	67	2	0	0	0	0	0	0	4	16	46	0	0	0	0	0	89	68	0	0	18	0	43	0	17	0	0	0	0	0	0	0	3	0	3	0	0	0	0	0	0
ssRNA_109339	4364	9.64158	YES	Norzivirales	Solspiviridae	Genus_242	YES	Species_1695	YES	GCA_002844025.1	Candidatus	Candidatus Hodgkinia cicadicola	NA	NA	NA	NA	10	29	20	0	0	5	7	10	0	0	0	0	0	0	0	0	0	0	0	0	0	0	0	0	0	0	0	0	0	0	0	0	0	0	0	0	0	0	0	0	0	0	0	0	0	0	0	0	0	0	0	0	0	0	0	0	0	0	0	0	0	0	0	0	0	0	0
ssRNA_67109	4982	33.6226	YES	Norzivirales	Fiersviridae	Genus_378	NO	Species_1595	YES	NA	NA	NA	2278	0	NO	VC	0	0	0	0	0	0	0	0	0	0	0	0	0	0	0	0	0	0	0	0	0	0	0	0	0	0	0	0	0	0	0	2	0	0	0	0	0	0	0	0	0	0	0	0	0	0	0	0	0	0	0	0	0	0	0	0	0	0	0	0	0	0	0	0	0	0	0
ssRNA_22766	2584	3.24792	YES	Timlovirales	Steitzviridae	Genus_12	NO	Species_68	YES	NA	NA	NA	2842	0	NO	OUTLIER	0	0	0	0	0	0	0	0	0	0	0	0	0	0	0	0	0	0	0	0	0	0	0	0	0	0	0	0	0	0	0	0	0	0	0	0	0	0	0	0	0	12	0	0	0	0	0	0	0	0	0	0	0	0	0	0	0	0	0	0	0	0	0	0	0	0	0
ssRNA_38978	3810	7.16422	YES	Norzivirales	Fiersviridae	Genus_330	NO	Species_1644	YES	NA	NA	NA	NA	NA	NA	NA	0	0	0	0	0	0	0	0	0	0	0	0	0	0	0	0	0	0	0	0	0	0	0	0	0	0	0	0	0	0	0	0	0	27	0	0	0	0	0	0	0	0	0	0	0	0	0	0	0	0	0	0	0	0	0	0	0	0	0	0	4	0	0	0	0	0	3
ssRNA_63776	3815	3.97416	YES	Timlovirales	Steitzviridae	Genus_405	YES	Species_1122	YES	NA	NA	NA	2599	0	NO	VC	0	0	0	0	0	0	0	0	0	0	0	0	0	0	0	0	0	0	0	0	0	0	0	0	0	0	0	0	0	0	0	0	0	0	0	0	0	0	0	0	0	0	0	0	0	0	58	194	0	0	0	0	0	0	0	45	0	0	0	0	0	0	0	0	0	0	0
ssRNA_115943	3914	17.3837	YES	Timlovirales	Steitzviridae	Genus_144	NO	Species_579	YES	NA	NA	NA	1810	0	NO	VC	0	0	0	0	0	0	0	0	0	0	0	0	0	0	0	0	0	0	0	0	0	0	0	0	0	0	0	0	0	0	0	0	0	0	0	0	0	0	0	0	0	2	0	0	0	0	0	0	0	0	0	0	0	0	0	0	0	0	0	0	0	0	0	0	0	0	0
ssRNA_36574	4070	5.67448	YES	Norzivirales	Fiersviridae	Genus_211	NO	Species_1397	YES	NA	NA	NA	1732	0	NO	VC	0	0	0	0	0	0	0	0	0	0	0	0	0	0	0	0	0	0	0	0	0	0	0	0	0	0	0	0	0	0	0	0	0	0	0	0	0	0	0	0	0	0	0	0	0	0	0	0	0	0	0	0	0	0	0	0	0	0	0	0	0	0	0	0	0	0	0
ssRNA_74318	4107	40.1673	YES	Norzivirales	Fiersviridae	Genus_734	NO	Species_2359	YES	NA	NA	NA	1873	0	NO	VC	0	0	0	0	0	0	0	0	0	0	0	0	0	0	0	0	0	0	0	0	0	0	0	0	0	0	0	0	0	0	0	0	0	0	0	0	0	0	0	0	0	0	0	0	0	0	0	0	0	0	0	0	0	0	0	0	0	0	0	0	0	0	0	0	0	0	0
ssRNA_92205	4107	5.08873	YES	Norzivirales	Fiersviridae	Genus_734	NO	Species_2359	YES	NA	NA	NA	1873	0	NO	VC	0	0	0	0	0	3	0	11	0	0	0	0	0	0	0	0	0	0	0	0	0	0	0	0	0	0	0	0	0	0	0	0	1	1	0	0	0	0	0	0	0	0	0	0	0	0	0	0	1	0	0	0	0	0	0	0	0	0	0	0	0	0	0	0	0	0	0
ssRNA_61809	4243	12.4947	YES	Norzivirales	Solspiviridae	Genus_408	YES	Species_1129	YES	NA	NA	NA	2944	0	NO	OUTLIER	0	0	0	0	0	0	0	0	0	0	0	0	0	0	0	0	0	0	0	0	0	0	0	0	0	0	0	0	0	0	0	0	0	0	0	0	0	0	0	0	0	0	0	0	0	0	0	0	0	0	0	0	0	0	0	0	0	0	0	0	0	0	0	0	0	0	0
ssRNA_131400	4271	108.748	YES	Norzivirales	Fiersviridae	Genus_7	YES	Species_11	YES	NA	NA	NA	1829	0	NO	VC	0	0	0	0	0	0	0	0	0	0	0	0	0	0	0	0	0	0	0	0	0	0	0	0	0	0	0	0	0	0	0	0	0	0	0	0	0	0	0	0	0	0	0	0	0	0	0	0	0	0	0	0	0	0	0	0	0	0	0	0	0	0	0	0	0	0	0
ssRNA_73964	4342	9.22448	NO	Timlovirales	Steitzviridae	Genus_173	NO	Species_550	YES	NA	NA	NA	2001	0	NO	VC	0	0	0	0	0	0	0	0	0	0	0	0	0	0	0	0	0	1	0	0	0	0	0	10	0	0	0	0	0	0	0	0	0	0	0	0	0	0	0	0	0	0	0	0	0	0	0	0	0	0	0	0	0	0	0	0	0	0	0	0	0	0	0	0	0	0	0
ssRNA_109340	4362	37.1413	YES	Norzivirales	Atkinsviridae	Genus_755	NO	Species_2199	NO	NA	NA	NA	1771	0	NO	VC	0	0	0	0	0	0	0	229	0	0	0	0	0	0	0	0	0	0	0	0	0	0	0	0	0	0	0	0	0	0	0	0	0	0	0	0	0	0	0	0	0	0	0	0	0	0	0	0	0	0	0	0	0	0	0	0	0	0	0	0	0	0	0	0	0	0	0
ssRNA_22658	4512	18.2017	YES	Timlovirales	Steitzviridae	Genus_185	NO	Species_456	YES	NA	NA	NA	1807	0	NO	VC	0	0	0	0	0	0	0	0	0	0	0	0	0	0	0	0	0	0	0	0	0	0	0	0	0	0	0	0	0	0	0	0	0	0	0	0	0	0	0	0	0	0	0	0	0	0	0	0	0	0	0	0	0	0	0	0	0	0	2	0	0	0	0	0	0	0	2
ssRNA_67110	4979	34.4819	YES	Norzivirales	Fiersviridae	Genus_378	NO	Species_1595	YES	NA	NA	NA	2278	0	NO	VC	0	0	0	0	0	0	0	0	0	0	0	0	0	0	0	0	0	0	0	0	0	0	0	0	0	0	0	0	0	0	0	1	0	0	0	0	0	0	0	0	0	0	0	0	0	0	0	0	0	0	0	0	0	0	0	0	0	0	0	0	0	0	0	0	0	0	0
ssRNA_68599	2820	5.44581	NO	Timlovirales	Steitzviridae	Genus_169	YES	Species_579	YES	NA	NA	NA	NA	NA	NA	NA	0	0	0	0	0	0	0	0	0	0	0	0	0	0	0	0	0	0	0	0	0	0	0	0	0	0	0	0	0	0	0	0	0	0	0	0	0	0	0	0	0	0	0	0	0	0	0	0	0	0	0	0	0	0	0	0	0	0	0	0	0	0	0	0	0	0	0
ssRNA_106195	2566	4.51218	YES	Norzivirales	Atkinsviridae	Genus_582	YES	Species_1800	YES	NA	NA	NA	1909	0	NO	OUTLIER	0	0	0	0	0	0	0	0	0	0	0	0	0	0	0	0	0	0	0	0	0	0	0	0	0	0	0	0	0	0	0	0	0	0	0	0	0	0	0	0	0	0	0	0	0	0	0	0	0	0	0	0	0	0	0	0	0	0	0	0	0	0	0	0	0	0	0
ssRNA_94048	2292	2.70193	NO	Timlovirales	Steitzviridae	Genus_405	YES	Species_1610	YES	NA	NA	NA	2255	0	NO	OUTLIER	0	0	0	0	0	0	0	0	0	0	0	0	0	0	0	0	0	0	0	0	0	0	0	0	0	0	0	0	0	0	0	25	0	0	0	0	0	0	0	0	0	0	0	0	0	0	0	0	0	0	0	0	0	0	0	0	0	0	0	0	0	0	0	0	0	0	0
ssRNA_127934	2131	3.94836	YES	Timlovirales	Steitzviridae	Genus_27	YES	Species_366	YES	NA	NA	NA	2361	0	NO	OUTLIER	0	0	0	0	0	0	0	0	0	0	0	0	0	0	0	0	0	0	0	0	0	0	0	0	0	0	0	0	0	0	0	0	0	0	0	0	0	0	0	0	0	0	0	0	0	0	0	0	0	0	0	0	0	0	0	0	0	0	0	0	0	0	0	0	0	0	0
ssRNA_38388	2370	2.88307	NO	Norzivirales	Fiersviridae	Genus_498	NO	Species_2428	YES	NA	NA	NA	NA	NA	NA	NA	0	0	0	0	0	0	0	0	0	0	0	0	0	0	0	0	0	0	0	0	0	0	0	0	0	0	0	0	0	0	0	0	0	0	0	37	0	0	0	0	0	0	0	0	0	0	0	0	0	0	0	0	0	0	0	0	0	0	0	12	0	0	0	0	0	0	0
ssRNA_138404	2950	3.72932	NO	Norzivirales	Atkinsviridae	Genus_582	YES	Species_1800	YES	NA	NA	NA	1909	0	NO	OUTLIER	0	0	0	0	0	0	0	0	0	0	0	0	0	0	0	0	0	0	0	0	0	0	0	0	0	0	0	0	0	0	0	0	0	0	0	0	0	0	0	0	0	0	0	0	0	0	0	0	0	0	0	0	0	0	0	0	0	0	0	0	0	0	0	0	0	0	0
ssRNA_57901	3746	5.15495	YES	Timlovirales	Steitzviridae	Genus_212	YES	Species_1399	YES	NA	NA	NA	1605	0	NO	OUTLIER	0	0	0	0	0	0	0	0	0	0	0	0	0	0	0	0	0	0	0	0	0	0	0	0	0	0	0	0	0	0	0	0	0	0	0	0	0	0	0	0	0	1	0	0	0	0	0	0	0	0	0	0	0	0	0	0	0	0	2	0	0	0	0	0	0	0	0
ssRNA_10242	4002	28.6369	NO	Norzivirales	Atkinsviridae	Genus_465	YES	Species_1345	YES	NA	NA	NA	1697	0	NO	VC	0	0	1	0	0	0	0	0	0	0	0	0	0	0	0	0	0	0	0	5	0	0	0	9	0	15	0	0	5	0	0	5	4	3	0	0	0	0	0	0	0	0	0	0	0	0	0	0	0	0	0	0	0	0	0	0	0	0	0	0	0	0	0	0	0	0	0
ssRNA_74319	4103	157.904	YES	Timlovirales	Steitzviridae	Genus_24	NO	Species_1377	YES	NA	NA	NA	1656	0	NO	OUTLIER	0	0	0	0	0	0	0	0	0	0	0	0	0	0	0	0	0	0	0	0	0	0	0	0	0	0	0	0	0	0	0	0	0	0	0	0	0	0	0	0	0	0	0	0	0	0	0	0	0	0	0	0	0	0	0	0	0	0	0	0	0	0	0	0	3081	0	43
ssRNA_92206	4103	19.4857	YES	Norzivirales	Fiersviridae	Genus_875	YES	Species_2493	YES	NA	NA	NA	1564	0	NO	VC	0	0	0	0	0	0	0	0	0	0	0	0	0	0	0	0	0	0	0	0	0	0	0	0	0	0	0	0	0	0	0	0	0	0	0	0	0	0	0	0	0	0	0	0	0	0	0	0	0	0	0	0	0	0	0	0	0	0	0	0	0	0	0	0	0	0	0
ssRNA_44289	4191	28.9886	YES	Timlovirales	Steitzviridae	Genus_92	NO	Species_248	YES	NA	NA	NA	1712	0	NO	VC	0	0	0	0	0	0	0	0	0	0	0	0	0	0	0	0	0	0	0	0	0	0	0	0	0	0	0	0	0	0	0	0	0	0	0	0	0	0	0	0	0	0	0	0	0	0	0	0	0	0	0	0	0	0	0	1	0	0	0	0	0	0	0	0	0	0	0
ssRNA_99223	4288	14.3208	YES	Timlovirales	Steitzviridae	Genus_61	NO	Species_697	YES	NA	NA	NA	1741	0	NO	VC	0	0	0	0	0	0	0	0	0	0	0	0	0	0	0	0	0	0	0	0	0	0	0	0	0	0	0	0	0	0	0	0	0	0	1	0	0	0	0	0	0	0	0	0	0	0	0	0	0	0	0	0	0	0	0	0	0	0	0	0	0	0	0	0	0	0	0
ssRNA_3898	4415	7.45567	YES	Timlovirales	Steitzviridae	Genus_117	NO	Species_445	YES	NA	NA	NA	2876	0	NO	VC	0	0	0	0	0	0	0	0	0	0	0	0	0	0	0	0	0	0	0	0	0	0	0	0	0	0	0	0	0	0	0	0	0	0	0	12	0	0	0	3	5	22	0	0	0	0	0	0	0	0	0	0	0	0	0	0	0	0	0	0	0	0	0	0	12	0	0
ssRNA_35346	4508	88.0056	YES	Norzivirales	Fiersviridae	Genus_7	YES	Species_457	YES	NA	NA	NA	1688	0	NO	VC	0	0	0	0	0	0	0	0	0	0	0	0	0	0	0	0	0	0	0	0	0	0	0	0	0	0	0	0	0	0	0	0	0	0	0	0	0	0	0	0	0	0	0	0	0	0	0	0	0	0	0	0	0	0	0	0	0	0	0	0	0	0	0	0	0	0	0
ssRNA_22659	4511	14.4721	YES	Timlovirales	Steitzviridae	Genus_185	NO	Species_456	YES	NA	NA	NA	1807	0	NO	VC	0	0	0	0	0	0	0	0	0	0	0	0	0	0	0	0	0	0	0	0	0	0	0	0	0	0	0	0	0	0	0	0	0	0	0	0	0	0	0	0	0	0	0	0	0	0	0	0	0	0	0	0	0	0	0	0	0	0	0	0	0	0	0	0	0	0	0
ssRNA_67111	4979	34.453	YES	Norzivirales	Fiersviridae	Genus_378	NO	Species_1595	YES	NA	NA	NA	2278	0	NO	VC	0	0	0	0	0	0	0	0	0	0	0	0	0	0	0	0	0	0	0	0	0	0	0	0	0	0	0	0	0	0	0	2	0	0	0	0	0	0	0	0	0	0	0	0	0	0	0	0	0	0	0	0	0	0	0	0	0	0	0	0	0	0	0	0	0	0	0
ssRNA_69230	2114	14.745	YES	Timlovirales	Steitzviridae	Genus_153	YES	Species_2997	YES	NA	NA	NA	2042	0	NO	OUTLIER	0	0	0	0	0	0	0	0	0	0	0	0	0	0	0	0	0	11	0	0	0	0	0	0	0	0	0	0	0	0	0	0	0	0	0	0	0	0	0	0	0	0	0	0	0	0	0	0	0	0	0	0	0	0	0	0	0	0	0	0	0	0	0	0	0	0	309
ssRNA_95289	2731	5.26442	NO	Timlovirales	Steitzviridae	Genus_165	YES	Species_497	YES	NA	NA	NA	2500	0	NO	OUTLIER	0	0	0	0	0	0	0	0	1	0	0	0	0	0	0	0	0	0	0	0	0	0	0	0	0	0	0	0	0	0	0	0	0	0	0	0	0	0	0	0	0	0	0	0	0	0	0	0	0	0	0	0	0	0	0	0	0	0	0	0	0	0	0	0	0	0	0
ssRNA_41802	3802	8.86802	YES	Timlovirales	Steitzviridae	Genus_74	YES	Species_211	YES	NA	NA	NA	1918	0	NO	OUTLIER	0	0	0	0	0	0	0	0	0	0	0	0	0	0	0	0	0	1	0	0	0	0	0	0	0	0	0	0	0	0	0	35	0	0	0	0	0	0	0	0	0	0	0	0	0	0	2	0	0	0	0	0	0	0	0	0	0	0	0	0	0	0	0	0	0	0	0
ssRNA_41803	3801	5.00909	YES	Timlovirales	Steitzviridae	Genus_139	NO	Species_535	NO	NA	NA	NA	2182	0	NO	OUTLIER	0	0	0	0	0	0	0	0	0	0	0	0	0	0	0	0	0	0	0	0	0	0	0	0	0	0	0	0	0	0	0	0	0	93	0	0	0	0	0	0	0	26	0	0	0	0	0	0	0	0	0	0	0	0	0	0	23	0	0	0	0	0	0	0	0	0	0
ssRNA_27232	3715	19.4444	YES	Norzivirales	Fiersviridae	Genus_681	NO	Species_2318	NO	NA	NA	NA	2382	0	NO	VC	0	0	0	0	0	0	0	0	0	0	0	0	0	0	0	0	0	0	0	0	0	0	0	0	0	0	0	0	0	0	0	0	0	0	0	0	11	0	0	0	0	7	10	0	6	0	3	11	15	0	43	0	0	224	0	2	53	162	0	6	0	0	0	0	0	0	17
ssRNA_57902	3744	29.3839	YES	Timlovirales	Steitzviridae	Genus_447	NO	Species_1277	YES	NA	NA	NA	1595	0	NO	VC	0	0	1	0	0	0	0	0	1	0	0	0	0	0	0	0	0	0	0	0	0	0	0	0	1	0	0	0	0	0	0	0	0	0	0	0	0	0	0	0	0	0	0	0	0	0	1	0	0	0	0	0	0	0	0	0	0	0	2	1	0	0	0	0	0	0	0
ssRNA_63778	3814	8.88196	YES	Norzivirales	Atkinsviridae	Genus_576	NO	Species_2174	YES	NA	NA	NA	3279	0	NO	OUTLIER	2	0	0	0	0	0	0	0	0	0	0	0	0	0	0	0	0	0	0	0	0	0	0	0	0	0	0	0	0	0	0	0	0	0	0	0	0	0	0	0	0	0	0	0	0	0	0	0	0	0	0	0	0	0	0	0	0	0	0	0	0	0	0	0	0	0	0
ssRNA_45480	3824	5.96917	YES	Timlovirales	Steitzviridae	Genus_61	NO	Species_1602	YES	NA	NA	NA	1637	0	NO	OUTLIER	0	0	0	0	0	2	10	0	0	0	0	0	0	0	0	0	0	0	0	0	0	0	0	0	0	0	0	0	0	0	0	0	0	0	0	0	0	0	0	0	0	0	0	0	0	0	0	0	0	0	0	0	0	0	0	0	0	0	0	0	0	0	0	0	0	0	0
ssRNA_122464	3907	6.81877	NO	Timlovirales	Steitzviridae	Genus_151	YES	Species_1937	YES	NA	NA	NA	2479	0	NO	OUTLIER	0	0	0	0	0	0	0	0	0	0	0	0	0	0	0	0	0	0	0	0	0	0	0	0	0	0	0	0	0	0	0	0	0	0	0	0	0	0	0	0	0	0	0	0	0	0	0	0	0	0	0	0	0	0	0	3	0	0	0	0	0	0	0	0	0	0	0
ssRNA_134192	3909	42.98	YES	Norzivirales	Fiersviridae	Genus_330	NO	Species_1644	YES	GCA_002844665.1	Candidatus	Candidatus Hodgkinia cicadicola	2184	0	NO	VC	0	0	0	0	0	0	0	0	0	0	0	0	0	0	0	0	1	0	0	0	0	0	0	0	0	42	0	0	0	0	0	0	0	0	0	0	0	0	0	0	0	0	0	0	0	0	0	0	0	0	0	0	0	0	0	0	0	0	0	0	0	0	0	0	0	0	0
ssRNA_10243	4002	6.14743	YES	Norzivirales	Fiersviridae	Genus_211	NO	Species_1397	YES	NA	NA	NA	NA	NA	NA	NA	0	0	0	0	0	0	0	0	0	0	0	0	0	0	0	0	0	0	0	0	0	0	0	0	0	0	0	0	0	0	0	0	0	0	0	0	0	0	0	0	0	0	0	0	0	0	0	0	0	0	0	0	0	0	0	0	0	0	0	0	0	0	0	0	0	0	2
ssRNA_39971	4066	54.3568	YES	Timlovirales	Steitzviridae	Genus_12	NO	Species_66	YES	NA	NA	NA	2488	0	NO	OUTLIER	0	0	0	0	0	0	0	0	0	0	0	0	0	0	0	0	0	0	0	0	0	0	0	0	0	0	0	0	0	0	0	0	0	0	0	0	0	0	0	0	0	0	0	0	0	0	0	0	0	0	0	0	0	0	0	0	3	0	0	0	0	0	0	0	0	0	0
ssRNA_74320	4095	8.38795	YES	Norzivirales	Fiersviridae	Genus_211	NO	Species_1209	YES	NA	NA	NA	1933	0	NO	VC	0	0	0	0	0	0	0	0	0	0	0	0	0	0	0	0	0	0	0	0	0	0	0	0	0	0	0	0	0	0	0	0	0	0	0	0	0	0	0	0	0	0	0	0	0	0	0	0	0	0	0	0	0	0	0	0	0	0	0	0	0	0	0	0	0	0	0
ssRNA_92207	4103	6.35552	YES	Timlovirales	Steitzviridae	Genus_209	YES	Species_509	YES	NA	NA	NA	1566	0	NO	OUTLIER	0	0	0	0	0	0	0	0	0	0	0	0	0	0	0	0	0	0	0	0	0	0	0	0	0	0	0	0	0	0	0	0	0	0	0	0	0	0	0	0	0	0	0	0	0	0	3	0	0	0	0	0	0	0	0	1	0	0	0	0	0	0	0	0	0	0	0
ssRNA_44290	4191	21.6499	YES	Timlovirales	Steitzviridae	Genus_144	NO	Species_347	YES	NA	NA	NA	1770	0	NO	OUTLIER	0	0	0	0	0	0	0	0	0	0	0	0	0	0	0	0	0	0	0	0	0	0	0	0	0	0	0	0	0	0	0	0	0	0	0	0	0	0	0	0	0	0	0	0	0	0	0	0	0	0	0	0	0	0	0	19	0	0	1	0	0	0	0	0	0	0	0
ssRNA_61810	4236	118.885	NO	Norzivirales	Atkinsviridae	Genus_574	YES	Species_1809	YES	NA	NA	NA	2257	0	NO	VC	0	0	0	0	0	0	0	0	0	0	0	0	0	0	1	0	0	0	0	0	0	0	0	0	0	0	0	0	0	0	0	0	0	0	0	0	0	0	0	0	0	0	0	0	0	0	0	0	0	0	0	0	0	0	0	0	0	0	0	0	0	0	0	0	0	0	0
ssRNA_99224	4286	6.47337	YES	Timlovirales	Steitzviridae	Genus_117	NO	Species_445	YES	NA	NA	NA	2876	0	NO	VC	0	0	0	0	0	0	0	0	0	0	0	0	0	0	0	0	0	0	0	0	0	0	0	0	0	0	0	0	0	0	0	0	0	0	0	0	0	0	0	11	9	38	0	0	0	0	0	0	0	0	0	0	0	0	0	0	0	0	0	0	0	0	0	0	16	0	8
ssRNA_73966	4340	11.3169	YES	Norzivirales	Fiersviridae	Genus_674	NO	Species_2377	YES	NA	NA	NA	1693	0	NO	VC	10	0	0	0	0	0	0	0	3	1	0	0	0	0	0	0	0	0	0	0	0	0	0	0	0	0	5	1	0	0	0	2	0	0	0	0	4	0	0	0	0	0	2	0	0	0	0	0	0	0	0	0	0	0	0	0	0	0	0	1	2	0	0	0	0	0	2
ssRNA_35347	4505	9.7419	YES	Timlovirales	Steitzviridae	Genus_91	NO	Species_1391	YES	NA	NA	NA	2462	0	NO	VC	0	0	0	0	0	0	0	0	0	0	0	0	0	0	0	0	0	0	0	0	0	0	0	0	0	0	0	0	0	0	0	0	0	0	0	0	0	0	0	0	0	0	0	0	0	0	0	0	0	0	0	0	0	0	0	0	0	0	0	0	0	0	0	0	0	0	0
ssRNA_21035	4520	14.0164	YES	Timlovirales	Steitzviridae	Genus_185	NO	Species_456	YES	NA	NA	NA	1624	0	NO	VC	0	0	0	0	0	0	0	0	0	0	0	0	0	0	0	0	0	0	0	0	0	0	0	0	0	0	0	0	0	0	0	0	0	0	0	0	0	0	0	0	0	0	0	0	0	0	0	0	0	0	0	0	0	0	0	0	0	0	0	0	0	0	0	0	0	0	0
ssRNA_18076	2142	3.65738	YES	Norzivirales	Fiersviridae	Genus_800	YES	Species_2637	YES	NA	NA	NA	2905	0	NO	OUTLIER	0	0	0	0	0	0	0	0	0	0	0	0	0	0	0	0	0	0	0	0	0	0	0	0	0	0	0	0	0	0	0	0	0	0	0	0	0	0	0	0	0	0	0	0	0	0	0	0	0	0	0	0	0	0	0	0	0	0	6	0	7	0	0	0	0	0	0
ssRNA_22767	2575	5.21383	NO	Timlovirales	Steitzviridae	Genus_49	NO	Species_160	YES	NA	NA	NA	2210	0	NO	VC	0	0	0	0	0	0	0	0	0	0	0	0	0	0	0	0	0	0	0	0	0	0	0	0	0	0	0	0	0	0	0	0	0	0	0	0	0	0	0	0	0	0	0	0	0	0	0	0	0	0	0	0	0	0	0	0	0	0	0	0	0	0	0	0	0	0	0
ssRNA_107380	1839	2.62261	NO	Timlovirales	Steitzviridae	Genus_188	NO	Species_2987	YES	GCA_002844065.1	Candidatus	Candidatus Hodgkinia cicadicola	NA	NA	NA	NA	0	0	0	0	0	0	0	0	0	0	0	0	0	0	0	0	0	0	0	0	0	0	0	0	0	0	0	0	0	0	0	0	0	0	0	0	0	0	0	0	16	0	0	0	0	0	0	0	0	0	0	0	0	0	0	0	0	0	0	0	0	0	0	0	0	0	0
ssRNA_63779	3814	8.4996	YES	Norzivirales	Atkinsviridae	Genus_576	NO	Species_2174	YES	NA	NA	NA	3279	0	NO	OUTLIER	0	0	0	0	0	0	0	0	0	0	0	0	0	0	0	0	0	0	0	0	0	0	0	0	0	0	0	0	0	0	0	0	0	0	0	0	0	0	0	0	0	0	0	0	0	0	0	0	0	0	0	0	0	0	0	0	0	0	0	0	0	0	0	0	0	0	0
ssRNA_5311	4130	31.3056	YES	Norzivirales	Atkinsviridae	Genus_623	YES	Species_1905	YES	NA	NA	NA	1868	0	NO	VC	0	0	0	0	0	0	0	0	0	0	0	0	0	0	0	0	0	0	0	0	0	0	0	0	0	0	0	0	0	0	0	0	0	0	0	0	0	0	0	0	0	0	0	0	0	0	0	0	0	0	0	0	0	0	0	0	0	0	0	0	154	0	0	0	0	0	0
ssRNA_3056	4214	4.52298	NO	Timlovirales	Steitzviridae	Genus_13	NO	Species_128	YES	GCA_002844315.1	Candidatus	Candidatus Hodgkinia cicadicola	2808	0	NO	VC	0	0	0	0	0	0	0	0	0	0	0	0	0	0	0	0	0	0	0	0	0	0	0	0	0	0	0	0	0	0	0	1	0	5	0	0	0	0	0	0	0	0	0	0	0	0	0	0	0	0	0	0	0	0	0	0	0	0	0	0	0	0	0	0	0	0	3
ssRNA_131401	4267	20.135	YES	Norzivirales	Atkinsviridae	Genus_732	YES	Species_2139	YES	NA	NA	NA	1618	0	NO	VC	0	0	0	0	0	0	0	0	0	0	0	0	0	0	0	0	0	0	0	0	0	0	0	0	0	0	0	0	0	0	0	0	0	0	0	0	0	0	0	0	0	0	0	0	0	0	0	0	0	485	0	0	0	0	0	0	0	0	0	0	0	0	0	0	0	0	0
ssRNA_14526	4414	7.72594	YES	Norzivirales	Fiersviridae	Genus_840	YES	Species_2430	YES	NA	NA	NA	2434	0	NO	VC	0	0	0	0	0	0	0	0	0	0	0	0	0	0	0	0	0	0	0	0	0	0	0	0	0	0	0	0	0	0	0	0	0	0	0	0	0	0	0	0	0	0	0	0	0	0	0	0	0	0	0	0	0	0	0	0	0	0	3	0	0	0	0	0	0	0	0
ssRNA_76578	2774	4.35348	NO	Timlovirales	Steitzviridae	Genus_24	NO	Species_91	YES	NA	NA	NA	3289	0	NO	VC	0	0	0	0	0	0	0	0	0	0	0	0	0	0	0	0	0	0	0	0	0	0	0	0	0	0	2	0	0	0	0	1	0	0	0	0	0	0	0	0	0	0	0	0	0	0	0	0	0	0	0	0	0	0	0	0	0	0	0	0	0	0	0	0	0	0	0
ssRNA_106196	2558	5.6628	YES	Timlovirales	Steitzviridae	Genus_296	YES	Species_2940	YES	NA	NA	NA	1910	0	NO	OUTLIER	0	0	0	0	0	0	0	0	0	0	0	0	0	0	0	0	0	0	0	0	0	0	0	0	0	0	0	10	0	0	0	0	0	0	0	0	0	0	0	0	0	0	0	0	0	0	0	0	0	0	0	0	0	0	0	0	0	0	0	0	0	0	0	0	0	0	0
ssRNA_57904	3741	24.5516	NO	Timlovirales	Steitzviridae	Genus_447	NO	Species_1277	YES	NA	NA	NA	NA	NA	NA	NA	76	2	8	0	0	19	10	35	11	10	0	0	0	0	24	0	0	2	3	0	0	0	0	1	0	2	2	0	0	0	0	2	0	0	0	4	5	0	0	0	0	2	37	0	0	0	2	0	0	0	2	0	0	0	0	0	0	0	5	1	0	0	0	0	0	0	0
ssRNA_51265	3821	21.9864	YES	Timlovirales	Steitzviridae	Genus_267	YES	Species_655	YES	NA	NA	NA	1823	0	NO	OUTLIER	0	0	0	0	0	0	0	0	0	0	0	0	0	0	0	0	0	0	0	0	0	0	0	0	0	0	0	0	0	0	0	0	0	0	0	0	0	0	0	0	0	0	2	0	0	0	0	0	0	0	0	0	0	0	0	0	0	0	0	0	0	0	0	0	0	0	0
ssRNA_122465	3906	5.39818	NO	Timlovirales	Steitzviridae	Genus_0	NO	Species_65	YES	NA	NA	NA	2166	0	NO	OUTLIER	0	0	7	0	0	0	0	4	0	0	0	0	0	0	0	0	0	0	0	5	0	0	0	0	0	1	0	0	0	0	0	0	0	0	0	0	0	0	0	0	0	0	0	0	0	0	0	0	0	0	0	0	0	0	0	0	0	0	0	0	0	0	0	0	0	0	0
ssRNA_134193	3907	19.435	NO	Timlovirales	Steitzviridae	Genus_0	NO	Species_65	YES	NA	NA	NA	2166	0	NO	OUTLIER	0	0	0	0	0	0	0	0	0	0	0	0	0	0	0	0	0	0	0	0	0	0	0	0	0	1	0	0	0	0	0	0	0	0	0	0	0	0	0	0	0	0	0	0	0	0	0	0	0	0	0	0	0	0	0	0	0	0	0	0	0	0	0	0	0	0	0
ssRNA_10244	4000	6.65169	YES	Norzivirales	Atkinsviridae	Genus_48	NO	Species_2047	YES	NA	NA	NA	1734	0	NO	VC	0	0	0	0	0	0	0	0	0	0	0	0	0	0	0	0	0	0	0	0	0	0	0	0	0	0	0	0	0	0	0	0	0	0	0	0	0	0	0	0	0	1	0	0	0	0	0	0	1	0	0	0	0	0	0	0	0	0	0	0	0	0	0	0	0	0	0
ssRNA_39972	4065	135.013	YES	Timlovirales	Steitzviridae	Genus_0	NO	Species_58	NO	NA	NA	NA	2200	0	NO	OUTLIER	0	0	0	0	0	0	0	0	0	0	0	0	0	0	0	0	0	0	0	0	0	0	0	0	0	0	0	0	0	0	0	0	0	0	0	0	1	0	0	0	1	5	0	0	0	0	5	0	0	7	18	0	0	0	0	0	20	46	3	6	4	0	0	0	4	0	10
ssRNA_74321	4093	41.0533	YES	Norzivirales	Fiersviridae	Genus_734	NO	Species_2145	YES	NA	NA	NA	2248	0	NO	VC	0	0	0	0	0	0	0	0	0	0	0	0	0	0	0	0	0	0	0	0	0	0	0	0	0	0	0	0	0	0	0	0	0	0	0	0	0	0	0	0	0	0	0	0	0	0	0	0	0	0	0	0	0	0	0	0	0	0	0	0	0	0	0	0	0	0	0
ssRNA_44291	4189	35.8195	YES	Timlovirales	Steitzviridae	Genus_61	NO	Species_2365	YES	NA	NA	NA	2236	0	NO	VC	0	0	0	0	0	0	0	0	0	0	0	0	0	0	0	0	0	0	0	0	0	0	0	0	0	0	0	0	0	0	0	0	0	0	0	0	0	0	0	0	0	0	0	0	0	0	0	0	0	0	0	0	0	0	0	0	0	0	0	0	0	0	0	0	0	0	0
ssRNA_61811	4233	6.93576	YES	Norzivirales	Fiersviridae	Genus_674	NO	Species_2058	YES	GCA_002848985.1	Candidatus	Candidatus Hodgkinia cicadicola	1693	0	NO	VC	0	0	0	0	0	0	0	0	0	0	0	0	0	0	0	0	0	0	0	0	0	0	0	0	0	0	0	0	0	0	0	0	0	0	0	0	0	0	0	0	0	0	0	0	0	0	0	0	0	0	0	0	0	0	0	0	0	0	0	0	0	0	0	0	0	0	0
ssRNA_109342	4339	11.1645	NO	Timlovirales	Steitzviridae	Genus_173	NO	Species_550	YES	NA	NA	NA	2001	0	NO	VC	0	0	0	0	0	0	0	58	0	0	0	0	0	0	0	0	0	2	0	0	0	0	0	0	0	0	1	0	0	0	0	0	0	0	0	0	0	0	0	0	0	0	0	0	0	0	0	0	0	0	0	0	0	0	0	0	0	0	0	0	0	0	0	0	0	0	0
ssRNA_18756	4347	10.1715	YES	Timlovirales	Steitzviridae	Genus_185	NO	Species_984	YES	NA	NA	NA	1832	0	NO	VC	0	0	0	0	0	0	0	0	0	0	0	0	0	0	0	0	0	0	0	0	0	0	0	0	0	0	0	0	0	0	0	0	0	0	0	0	0	0	0	0	0	0	0	0	0	0	0	0	0	0	0	0	0	0	0	0	0	21	0	6	0	0	0	0	3	0	10
ssRNA_21036	4512	61.0892	YES	Norzivirales	Fiersviridae	Genus_7	YES	Species_11	YES	NA	NA	NA	1829	0	NO	VC	0	0	0	0	0	0	0	0	0	0	0	0	0	0	0	0	0	0	0	0	0	0	0	0	0	0	0	0	0	0	0	0	0	0	21	56	8	0	0	0	6	3	0	0	0	0	0	0	0	0	0	0	0	0	0	0	0	0	0	0	0	0	0	0	0	0	0
ssRNA_106604	2064	3.89316	YES	Timlovirales	Steitzviridae	Genus_523	YES	Species_1648	YES	GCA_002844025.1	Candidatus	Candidatus Hodgkinia cicadicola	1916	0	NO	OUTLIER	0	0	0	0	0	0	0	0	0	0	0	0	0	0	0	0	0	0	0	0	0	0	0	0	0	0	0	0	0	0	0	0	0	0	0	0	0	0	0	0	0	0	0	0	0	0	0	0	0	0	0	0	0	0	0	0	0	0	0	0	0	0	0	0	0	0	0
ssRNA_52084	3740	6.87361	YES	Timlovirales	Steitzviridae	Genus_189	NO	Species_849	YES	NA	NA	NA	1650	0	NO	OUTLIER	0	0	0	0	0	0	0	0	0	0	0	0	0	0	0	0	0	0	0	0	0	0	0	0	0	0	0	0	0	0	0	2	0	0	0	0	0	0	0	0	0	0	0	0	0	0	0	0	0	0	0	0	0	0	0	0	0	0	0	0	0	0	0	0	0	0	0
ssRNA_63780	3810	14.8874	NO	Timlovirales	Steitzviridae	Genus_364	YES	Species_1912	YES	NA	NA	NA	3316	0	NO	VC	0	0	0	0	0	0	0	0	0	0	0	0	0	0	0	0	0	0	0	0	0	0	0	0	0	0	0	0	0	0	0	0	0	0	0	0	0	0	0	0	0	0	0	0	0	0	0	65	0	0	0	0	0	0	0	4	0	0	0	0	0	0	0	0	0	0	0
ssRNA_46827	4034	71.2974	YES	Timlovirales	Steitzviridae	Genus_49	NO	Species_427	YES	GCA_002844315.1	Candidatus	Candidatus Hodgkinia cicadicola	1972	0	NO	VC	0	0	0	0	0	0	0	0	0	0	0	0	0	0	0	0	0	0	0	0	0	0	0	0	0	0	0	0	0	0	0	0	0	0	0	0	0	0	0	0	0	0	0	0	0	0	0	0	0	0	0	0	0	0	0	0	0	0	0	0	0	0	0	0	0	0	0
ssRNA_74322	4093	19.2897	YES	Timlovirales	Steitzviridae	Genus_189	NO	Species_1370	YES	NA	NA	NA	NA	NA	NA	NA	0	0	0	0	0	0	0	0	0	0	0	0	0	0	0	0	0	0	0	0	0	0	0	0	0	0	0	0	0	0	0	0	0	0	0	0	0	0	0	0	0	0	0	0	0	0	0	0	0	0	0	0	0	0	0	0	0	0	0	0	0	0	0	0	1207	0	0
ssRNA_92208	4098	4.53208	YES	Norzivirales	Atkinsviridae	Genus_695	YES	Species_2144	YES	NA	NA	NA	NA	NA	NA	NA	0	0	0	0	0	0	0	0	0	0	0	0	0	0	0	0	0	0	0	0	0	0	0	0	0	0	0	0	0	0	0	0	0	0	0	0	0	0	0	0	0	0	0	0	0	0	0	0	0	0	0	0	0	0	0	0	0	0	0	0	0	0	0	0	0	0	0
ssRNA_5312	4127	4.52483	YES	Norzivirales	Fiersviridae	Genus_533	YES	Species_1874	YES	NA	NA	NA	2563	0	NO	OUTLIER	0	0	0	0	0	0	0	0	0	0	0	0	0	0	0	0	0	0	0	0	0	0	0	0	0	0	0	0	0	0	0	0	0	0	0	0	0	0	0	0	0	0	0	0	0	0	0	0	0	0	0	0	0	0	0	0	0	0	45	0	129	0	0	0	0	0	0
ssRNA_67811	4230	23.3353	YES	Norzivirales	Atkinsviridae	Genus_466	YES	Species_1348	YES	NA	NA	NA	3106	0	NO	VC	0	0	0	0	0	0	0	0	0	0	0	0	0	0	91	0	0	0	0	0	0	0	0	0	0	0	0	0	0	0	0	0	0	0	0	0	0	0	0	13	0	0	0	0	0	0	0	0	0	0	0	0	0	0	0	0	0	0	0	0	0	0	0	0	0	0	0
ssRNA_14527	4401	10.03	YES	Timlovirales	Steitzviridae	Genus_505	NO	Species_1823	YES	NA	NA	NA	1548	0	NO	VC	0	0	0	0	0	0	0	0	0	0	0	0	0	0	0	0	0	0	0	0	0	0	0	0	0	0	0	0	0	0	0	0	0	0	0	0	0	0	0	17	0	0	0	0	0	0	0	0	0	0	0	0	0	0	0	0	0	0	17	0	0	0	0	0	29	0	6
ssRNA_51511	4471	7.67052	YES	Norzivirales	Atkinsviridae	Genus_695	YES	Species_2157	YES	NA	NA	NA	1999	0	NO	VC	0	0	0	0	0	0	0	0	0	0	0	0	0	0	0	0	0	0	0	0	0	0	0	0	0	0	0	0	0	0	0	0	0	0	0	0	0	0	0	0	0	0	0	0	0	0	0	0	0	0	0	0	0	0	0	0	0	0	0	0	0	0	0	0	0	0	0
ssRNA_90895	4801	7.49199	YES	Norzivirales	Fiersviridae	Genus_547	YES	Species_1714	YES	GCA_002844315.1	Candidatus	Candidatus Hodgkinia cicadicola	2281	0	NO	VC	1	0	0	0	0	0	0	0	0	0	0	0	0	0	0	0	0	3	4	0	0	0	0	8	3	0	0	0	0	0	0	0	0	0	0	0	0	0	0	0	0	0	0	0	0	0	0	0	0	0	0	0	0	0	0	0	0	0	0	0	0	0	0	0	0	0	0
ssRNA_52230	2129	4.09768	YES	Norzivirales	Fiersviridae	Genus_520	YES	Species_2050	YES	NA	NA	NA	2264	0	NO	OUTLIER	0	0	0	0	0	0	0	0	0	0	0	0	0	0	0	0	0	0	0	0	0	0	0	0	0	0	0	0	0	0	0	0	0	0	0	0	0	0	0	0	0	0	130	0	0	0	178	0	0	0	0	0	0	0	0	0	0	0	0	0	0	0	0	0	0	0	0
ssRNA_34728	2407	2.72123	NO	Timlovirales	Steitzviridae	Genus_157	NO	Species_377	YES	NA	NA	NA	NA	NA	NA	NA	0	0	0	0	0	0	0	0	0	0	0	0	0	0	1	0	0	1	0	0	0	0	0	0	2	0	0	1	0	0	0	1	0	0	0	0	0	0	0	0	0	0	0	0	0	0	0	0	0	0	0	0	0	0	0	0	0	0	0	0	0	0	0	0	0	0	0
ssRNA_67702	2361	2.82348	YES	Timlovirales	Steitzviridae	Genus_189	NO	Species_417	YES	NA	NA	NA	2073	0	NO	OUTLIER	0	0	0	0	0	2	0	0	0	0	0	0	0	0	0	0	0	0	0	0	0	0	0	0	0	0	0	0	0	0	0	0	0	0	0	0	0	0	0	0	0	0	0	0	0	0	7	0	0	0	0	0	0	0	0	0	0	0	0	0	0	0	0	0	0	0	0
ssRNA_52085	3739	11.8507	YES	Timlovirales	Steitzviridae	Genus_189	NO	Species_1434	YES	NA	NA	NA	1547	0	NO	OUTLIER	0	0	0	0	0	0	0	0	0	0	0	0	0	0	0	0	0	0	0	0	0	0	0	0	0	0	0	0	0	0	0	0	0	0	0	0	0	0	0	0	0	0	0	0	0	0	0	0	0	0	0	0	0	0	0	0	0	0	0	0	0	0	0	0	0	0	0
ssRNA_63781	3810	14.6202	NO	Timlovirales	Steitzviridae	Genus_364	YES	Species_1912	YES	NA	NA	NA	3316	0	NO	VC	0	0	0	0	0	0	0	0	0	0	0	0	0	0	0	0	0	0	0	0	0	0	0	0	0	0	0	0	0	0	0	0	0	0	0	0	0	0	0	0	0	0	0	0	0	0	0	14	0	0	0	0	0	0	0	39	0	0	0	0	0	0	0	0	0	0	0
ssRNA_51266	3819	23.7477	NO	Timlovirales	Steitzviridae	Genus_21	YES	Species_870	YES	NA	NA	NA	1638	0	NO	OUTLIER	0	0	0	0	0	0	0	0	0	0	0	0	0	0	0	0	0	0	0	0	0	0	0	0	0	0	0	0	0	0	0	0	0	0	0	0	0	0	0	0	0	0	0	0	0	0	11	0	0	0	0	0	0	0	0	0	0	0	0	0	0	0	0	0	0	0	0
ssRNA_122467	3904	15.2397	YES	Timlovirales	Steitzviridae	Genus_92	NO	Species_1318	YES	NA	NA	NA	1552	0	NO	OUTLIER	0	0	0	0	0	0	0	0	0	0	0	0	0	0	0	0	0	0	0	0	0	0	0	0	12	0	0	0	0	0	0	0	0	0	0	0	0	0	0	0	0	0	0	0	0	0	0	0	0	0	0	0	0	0	0	0	0	2	7	0	0	0	0	0	6	0	7
ssRNA_122371	3956	11.9004	NO	Timlovirales	Steitzviridae	Genus_46	YES	Species_154	YES	NA	NA	NA	1702	0	NO	VC	0	0	2	0	0	0	0	0	0	0	0	8	30	0	0	0	2	0	0	0	0	0	0	0	0	0	0	0	0	0	0	0	0	0	0	0	0	0	0	0	0	0	0	0	0	0	0	0	9	0	0	0	0	0	0	0	0	0	0	0	0	0	0	0	0	0	0
ssRNA_10246	3997	8.71418	NO	Timlovirales	Steitzviridae	Genus_151	YES	Species_877	YES	NA	NA	NA	1736	0	NO	VC	0	0	0	0	0	0	0	0	0	0	0	0	0	0	0	0	0	0	0	0	0	0	0	0	0	0	0	0	0	0	0	0	148	0	0	0	0	0	0	0	0	0	0	0	0	0	0	0	0	0	0	0	0	0	0	0	0	0	0	0	0	0	0	0	0	0	0
ssRNA_46828	4034	65.0229	YES	Timlovirales	Steitzviridae	Genus_49	NO	Species_427	YES	NA	NA	NA	1972	0	NO	VC	0	0	0	0	0	0	0	0	0	0	0	0	0	0	0	0	0	0	0	0	0	0	0	0	0	0	0	0	0	0	0	0	0	0	0	0	0	0	0	0	0	0	0	0	0	0	0	0	0	0	0	0	0	0	0	0	0	0	0	0	0	0	0	0	0	0	0
ssRNA_92209	4097	13.9371	YES	Norzivirales	Fiersviridae	Genus_337	NO	Species_1065	YES	NA	NA	NA	NA	NA	NA	NA	0	0	0	0	0	0	0	0	0	0	0	0	0	0	0	0	0	0	0	0	0	0	0	0	0	0	0	0	0	0	0	0	0	0	0	0	0	0	0	0	116	16	0	0	0	0	0	0	0	0	0	0	0	0	0	0	0	0	0	0	0	0	0	0	0	0	0
ssRNA_44292	4182	6.56734	YES	Norzivirales	Atkinsviridae	Genus_855	YES	Species_2457	YES	NA	NA	NA	3100	0	NO	VC	0	0	0	0	0	0	0	0	0	0	0	0	0	0	0	0	0	0	0	0	0	0	0	0	0	0	0	0	0	0	0	0	0	0	0	0	0	0	0	0	0	0	0	0	0	0	0	0	0	0	0	0	0	0	0	236	0	0	0	0	0	0	0	0	0	0	0
ssRNA_67812	4229	7.37284	YES	Norzivirales	Fiersviridae	Genus_7	YES	Species_11	YES	NA	NA	NA	1829	0	NO	VC	0	0	0	0	0	0	0	0	0	0	0	0	0	0	0	0	0	0	0	0	0	0	0	0	0	0	0	0	0	0	0	0	0	0	0	0	0	0	0	0	0	0	0	0	0	0	0	0	0	0	2	0	0	0	0	0	0	0	2	0	0	0	0	0	0	0	0
ssRNA_99225	4279	59.027	YES	Norzivirales	Atkinsviridae	Genus_695	YES	Species_2115	YES	NA	NA	NA	1570	0	NO	VC	0	0	0	0	0	0	0	0	0	0	0	0	0	0	0	0	0	0	0	0	0	0	0	0	0	0	0	0	0	0	0	0	0	0	0	0	0	0	0	0	0	0	0	0	0	0	0	0	0	0	0	0	0	0	0	0	0	0	0	0	0	0	0	0	0	0	0
ssRNA_73967	4328	19.6848	YES	Timlovirales	Steitzviridae	Genus_171	NO	Species_539	YES	NA	NA	NA	2064	0	NO	VC	0	0	0	0	0	0	0	0	0	0	0	0	0	0	0	0	0	0	0	0	0	0	0	0	0	0	0	0	0	0	0	0	0	0	0	0	0	0	0	0	0	0	0	0	0	0	0	0	0	0	0	0	0	0	0	0	0	0	0	0	0	0	0	0	0	0	0
ssRNA_14528	4400	16.5932	YES	Timlovirales	Steitzviridae	Genus_185	NO	Species_984	YES	NA	NA	NA	1832	0	NO	VC	0	0	0	0	0	0	0	0	0	0	0	0	0	0	0	0	0	0	0	0	0	0	0	0	0	0	0	0	0	0	0	0	0	0	0	0	0	0	0	0	0	0	0	0	0	0	0	0	0	0	0	0	0	0	0	0	0	0	0	0	0	0	0	0	0	0	2
ssRNA_133169	2692	2.93919	NO	Timlovirales	Steitzviridae	Genus_78	NO	Species_369	YES	NA	NA	NA	NA	NA	NA	NA	0	0	0	0	0	0	0	0	0	0	0	0	0	0	0	0	0	0	0	0	0	0	0	0	0	0	60	0	0	0	0	0	0	0	0	0	0	0	0	0	0	0	0	0	0	0	0	0	0	0	0	0	0	0	0	0	0	75	0	0	0	0	0	0	0	0	0
ssRNA_72072	1912	4.08158	NO	Timlovirales	Steitzviridae	Genus_364	YES	Species_3063	YES	NA	NA	NA	3310	0	NO	VC	0	0	0	0	0	0	0	0	0	0	0	0	0	0	0	0	0	0	0	0	0	0	0	0	0	0	0	0	0	0	0	0	0	0	0	0	0	0	0	0	0	0	0	0	0	0	0	0	0	0	0	0	0	0	0	22	0	0	0	0	0	0	0	0	0	0	0
ssRNA_63782	3808	266.104	NO	Timlovirales	Steitzviridae	Genus_117	NO	Species_1484	YES	GCA_900019315.1	Candidatus	Candidatus Tremblaya princeps	NA	NA	NA	NA	0	0	0	0	0	0	0	0	0	0	0	0	0	0	0	0	0	0	0	0	0	0	0	0	0	0	0	0	0	0	0	0	0	0	0	0	0	0	0	0	0	0	0	0	0	0	0	3	0	0	0	0	0	0	0	0	0	0	0	0	0	0	0	0	0	0	0
ssRNA_134195	3897	13.4823	YES	Timlovirales	Steitzviridae	Genus_171	NO	Species_1244	YES	NA	NA	NA	2212	0	NO	VC	0	0	0	0	0	0	0	0	0	0	0	0	0	0	0	0	0	0	0	0	0	0	0	4	0	0	0	0	0	0	0	0	0	0	0	0	4	0	0	2	1	13	0	0	0	0	0	0	0	0	0	0	0	0	0	0	0	0	0	0	0	0	0	0	0	0	0
ssRNA_122468	3904	4.58366	YES	Timlovirales	Steitzviridae	Genus_24	NO	Species_1142	YES	NA	NA	NA	NA	NA	NA	NA	0	0	0	0	0	0	0	36	0	0	0	0	0	0	0	0	0	0	0	0	0	0	0	0	103	0	0	0	0	0	0	0	0	0	0	0	0	0	0	0	0	0	0	0	0	0	0	0	0	0	0	0	0	0	0	0	0	0	0	0	0	0	0	0	0	0	0
ssRNA_10247	3997	6.16667	NO	Timlovirales	Steitzviridae	Genus_151	YES	Species_1246	YES	NA	NA	NA	1699	0	NO	VC	0	0	0	0	0	0	0	0	0	0	0	0	0	0	0	0	0	0	0	0	0	0	0	0	0	0	0	0	0	0	0	12	52	0	0	0	0	0	0	0	0	0	0	0	0	0	0	0	0	0	0	0	0	0	0	4	0	0	0	0	0	0	0	0	0	0	0
ssRNA_74323	4093	3.3182	YES	Timlovirales	Steitzviridae	Genus_29	YES	Species_99	YES	NA	NA	NA	2904	0	NO	VC	0	0	0	0	0	1	0	0	0	0	0	0	0	0	0	0	0	0	0	0	0	0	0	0	0	0	0	0	0	0	0	13	0	0	0	0	0	0	0	0	0	0	0	0	0	0	2	0	0	0	0	0	0	0	0	0	0	0	0	0	0	0	0	0	0	0	0
ssRNA_92210	4097	10.3662	YES	Timlovirales	Steitzviridae	Genus_0	NO	Species_28	YES	NA	NA	NA	2047	0	NO	VC	0	0	0	0	0	0	0	0	0	0	0	0	0	0	0	0	0	0	0	0	0	0	0	0	0	0	0	0	0	0	0	0	0	0	0	0	24	0	0	5	13	28	0	0	0	0	0	0	0	0	0	0	0	0	0	0	0	0	0	0	0	0	0	0	0	0	0
ssRNA_5314	4123	51.2446	YES	Timlovirales	Steitzviridae	Genus_189	NO	Species_1598	NO	NA	NA	NA	1584	0	NO	VC	0	0	0	0	0	0	0	0	0	0	0	0	0	0	0	0	0	0	0	0	0	0	0	0	0	0	0	0	0	0	0	0	0	0	0	0	0	0	0	0	0	0	0	0	0	0	45	0	0	0	0	0	0	0	0	0	0	0	0	0	1687	0	0	59	0	0	0
ssRNA_401	4357	14.7197	NO	Timlovirales	Steitzviridae	Genus_426	YES	Species_1169	YES	GCA_002844315.1	Candidatus	Candidatus Hodgkinia cicadicola	2399	0	NO	VC	0	0	0	0	0	0	0	0	0	0	0	0	0	0	0	0	0	0	0	0	0	0	0	0	0	0	0	0	0	0	0	0	0	0	559	112	552	59	0	522	199	2978	0	0	0	0	0	0	0	0	0	0	0	0	0	29	0	45	0	0	0	0	0	0	9	0	17
ssRNA_135770	4401	7.67511	YES	Timlovirales	Steitzviridae	Genus_185	NO	Species_984	YES	NA	NA	NA	1832	0	NO	VC	0	0	0	0	0	0	0	0	0	0	0	0	0	0	0	0	0	0	0	0	0	0	0	0	0	0	0	0	0	0	0	0	0	0	0	2	0	0	0	0	0	0	0	0	0	0	0	0	0	0	0	0	0	0	0	0	0	0	0	0	0	0	0	0	0	0	2
ssRNA_22660	4502	60.366	YES	Norzivirales	Fiersviridae	Genus_627	NO	Species_2245	YES	NA	NA	NA	NA	NA	NA	NA	0	0	0	0	0	0	0	0	0	0	0	0	0	0	0	0	0	0	0	0	0	0	0	0	0	0	0	0	0	0	0	0	0	0	0	0	0	0	0	2	0	0	0	0	0	0	2	0	0	0	0	0	0	0	0	0	0	2	0	0	0	0	0	0	0	0	0
ssRNA_5601	4807	9.49789	NO	Timlovirales	Steitzviridae	Genus_17	NO	Species_55	YES	NA	NA	NA	1826	0	NO	OUTLIER	0	0	0	0	0	0	0	0	0	0	0	0	0	0	0	0	0	0	0	0	0	0	0	0	0	0	0	0	0	0	0	0	0	0	0	0	0	0	0	0	3	0	0	0	0	0	0	0	0	0	0	0	0	0	0	0	0	0	0	0	0	0	0	0	0	1	2
ssRNA_94051	2280	2.5142	NO	Timlovirales	Steitzviridae	Genus_253	YES	Species_3029	YES	NA	NA	NA	2557	0	NO	VC	0	0	0	0	0	0	0	0	0	0	0	0	0	0	0	0	0	0	0	0	0	0	0	0	0	0	0	0	0	0	0	50	0	0	0	0	0	0	0	0	0	0	0	0	0	0	0	0	0	0	0	0	0	0	0	0	0	0	0	0	0	0	0	0	0	0	0
ssRNA_59715	2040	3.84234	NO	Timlovirales	Steitzviridae	Genus_49	NO	Species_703	YES	NA	NA	NA	NA	NA	NA	NA	0	0	0	0	0	0	0	0	0	0	0	0	0	0	0	0	0	0	0	0	0	0	0	0	0	0	0	0	0	0	0	0	0	0	0	0	0	0	0	12	0	12	0	0	0	0	0	0	0	0	0	0	0	0	0	0	0	0	0	0	0	0	0	0	0	0	0
ssRNA_41804	3777	194.284	YES	Norzivirales	Fiersviridae	Genus_595	NO	Species_2611	YES	NA	NA	NA	1859	0	NO	VC	0	0	0	0	0	0	0	0	0	0	0	0	0	0	0	0	0	0	0	0	0	0	0	0	0	0	0	0	0	0	0	0	0	0	0	0	0	0	0	0	0	0	0	0	0	0	0	0	0	0	0	0	0	0	0	0	0	0	0	0	0	0	0	0	0	0	0
ssRNA_91037	2179	14012	NO	Timlovirales	Steitzviridae	Genus_237	YES	Species_693	YES	NA	NA	NA	NA	NA	NA	NA	4593	0	40649	0	0	11121	544	119623	4236	7317	0	180721	0	0	995	967	489526	2761	8334	148758	73193	0	0	484	1590	15250	34527	9000	0	0	0	3045	4476	48722	0	0	0	0	0	0	0	0	0	0	0	0	0	0	0	0	0	0	0	0	0	0	0	0	0	0	0	0	0	0	0	0	0
ssRNA_63783	3799	16.2057	NO	Timlovirales	Steitzviridae	Genus_301	YES	Species_793	YES	GCA_002844315.1	Candidatus	Candidatus Hodgkinia cicadicola	3139	0	NO	VC	0	0	0	0	0	0	0	0	0	0	0	0	0	0	0	0	0	0	0	0	0	0	0	0	0	0	0	0	0	0	0	0	0	0	7	0	0	0	0	0	0	0	0	0	0	0	1	98	0	1	0	0	0	0	0	0	0	0	11	0	0	0	0	0	0	0	0
ssRNA_51267	3818	40.0213	YES	Timlovirales	Steitzviridae	Genus_24	NO	Species_1437	YES	NA	NA	NA	1843	0	NO	OUTLIER	0	0	0	0	0	0	0	0	0	0	0	0	0	0	0	0	0	0	0	0	0	0	0	0	0	0	0	0	0	0	0	0	0	0	0	0	0	0	0	0	0	0	0	0	0	0	0	0	0	0	0	0	0	0	0	0	0	0	0	0	0	0	0	0	0	0	0
ssRNA_134196	3895	21.8339	YES	Norzivirales	Atkinsviridae	Genus_333	NO	Species_1018	YES	GCA_002844025.1	Candidatus	Candidatus Hodgkinia cicadicola	1704	0	NO	VC	0	0	0	0	0	0	0	0	0	0	0	0	0	0	0	0	0	0	0	0	0	0	0	0	0	0	0	0	0	0	0	0	0	0	0	0	0	0	0	0	0	0	0	0	0	0	0	0	0	0	0	0	0	0	0	0	0	0	0	0	0	0	0	0	0	0	0
ssRNA_122469	3903	3.69677	NO	Timlovirales	Steitzviridae	Genus_117	NO	Species_1052	YES	NA	NA	NA	1552	0	NO	OUTLIER	0	0	0	0	0	0	0	0	0	0	0	0	0	0	0	0	0	1	0	0	0	0	0	0	7	0	0	0	0	0	0	4	0	0	0	0	0	0	0	0	0	0	0	0	0	0	0	0	0	0	0	0	0	0	0	0	0	0	0	0	0	0	0	0	0	0	0
ssRNA_39973	4061	4.4865	YES	Timlovirales	Steitzviridae	Genus_309	YES	Species_1215	YES	NA	NA	NA	1686	0	NO	VC	0	0	0	0	0	0	0	0	0	0	0	0	0	0	0	0	0	0	0	0	0	0	0	0	0	0	0	0	0	0	0	0	0	0	0	0	0	0	0	0	0	0	0	0	0	0	0	0	0	0	0	0	0	0	0	0	34	0	0	0	0	0	0	0	0	0	0
ssRNA_44293	4180	127.198	YES	Timlovirales	Steitzviridae	Genus_249	NO	Species_1019	YES	NA	NA	NA	2022	0	NO	VC	0	0	0	0	0	0	0	0	0	0	0	0	0	0	0	0	0	0	0	0	0	0	0	0	0	0	0	0	0	0	0	1	0	0	0	0	0	0	0	0	0	0	0	0	0	0	0	0	0	0	0	0	0	0	0	281	12	0	0	0	0	0	0	0	0	0	0
ssRNA_67813	4225	16.5591	YES	Timlovirales	Steitzviridae	Genus_29	YES	Species_134	YES	NA	NA	NA	1929	0	NO	VC	0	0	0	0	0	6	0	0	0	0	0	0	0	0	3	0	0	0	0	0	0	0	0	0	0	0	0	0	0	0	0	0	2	0	0	0	0	0	0	0	0	0	0	0	0	0	10	0	0	0	0	0	0	0	0	6	0	0	0	0	0	0	0	0	0	0	0
ssRNA_14529	4393	23.9991	YES	Timlovirales	Steitzviridae	Genus_91	NO	Species_977	YES	NA	NA	NA	1808	0	NO	VC	0	0	0	0	0	0	0	0	0	0	0	0	0	0	0	0	0	0	0	0	0	0	0	0	0	0	0	0	0	0	0	0	0	0	0	0	0	0	0	0	0	0	0	0	0	0	0	0	0	0	0	0	0	0	0	0	0	0	0	0	0	0	0	0	0	0	0
ssRNA_18078	2128	2.95114	YES	Timlovirales	Steitzviridae	Genus_45	NO	Species_305	YES	GCA_900014395.1	Candidatus	Candidatus Tremblaya princeps	2398	0	NO	OUTLIER	0	0	0	0	0	0	0	0	0	0	0	0	0	0	0	0	0	0	0	0	0	0	0	0	0	0	0	0	0	0	0	0	0	0	0	0	0	0	0	0	0	0	0	0	0	0	0	0	0	0	0	0	0	0	0	4	0	0	1	0	0	0	0	0	0	0	0
ssRNA_52087	3728	6.23943	YES	Norzivirales	Fiersviridae	Genus_798	NO	Species_2578	NO	NA	NA	NA	1747	0	NO	VC	0	0	0	0	0	0	0	0	0	0	0	0	0	0	6	0	0	10	0	0	0	0	0	8	0	0	0	0	0	0	0	0	0	0	0	0	0	0	0	0	0	0	0	0	0	0	0	0	0	0	0	0	0	0	0	0	0	0	0	0	0	0	0	0	0	0	0
ssRNA_63784	3796	15.894	YES	Timlovirales	Steitzviridae	Genus_139	NO	Species_535	NO	NA	NA	NA	2182	0	NO	OUTLIER	0	0	0	0	0	0	0	0	0	0	0	0	0	0	0	0	0	0	0	0	0	0	0	0	0	0	0	0	0	0	0	0	0	0	0	0	0	0	0	0	0	0	0	0	0	0	0	194	0	0	0	0	0	0	0	0	0	0	0	0	0	0	0	0	0	0	31
ssRNA_51268	3815	16.7168	YES	Timlovirales	Steitzviridae	Genus_241	YES	Species_588	YES	NA	NA	NA	1643	0	NO	OUTLIER	0	0	0	0	0	0	0	0	0	0	0	0	0	0	0	0	0	0	0	0	0	0	0	0	0	0	0	0	0	0	0	0	0	0	0	0	0	0	0	0	0	0	0	0	0	0	0	0	0	0	0	0	0	0	0	0	0	0	0	0	0	0	0	0	0	0	0
ssRNA_138617	3895	4.87559	NO	Timlovirales	Steitzviridae	Genus_46	YES	Species_154	YES	NA	NA	NA	1838	0	NO	OUTLIER	0	4	4	0	0	0	0	0	3	0	0	0	0	0	0	0	0	0	0	0	0	0	0	0	0	0	0	0	0	0	0	0	0	0	0	0	1	0	0	0	0	0	0	0	0	0	0	0	1	0	0	0	0	0	0	0	0	0	0	0	2	0	0	0	0	0	0
ssRNA_122470	3902	4.14684	YES	Timlovirales	Steitzviridae	Genus_186	YES	Species_443	YES	NA	NA	NA	1970	0	NO	OUTLIER	0	0	0	0	0	0	0	0	0	0	0	0	0	0	0	0	0	0	0	0	0	0	0	0	0	0	0	0	0	0	0	1	0	0	0	0	0	0	0	0	0	0	0	0	0	0	0	0	0	0	0	0	0	0	0	0	0	0	0	0	0	0	0	0	0	0	0
ssRNA_10248	3996	34.5565	NO	Timlovirales	Steitzviridae	Genus_385	YES	Species_1893	YES	NA	NA	NA	1738	0	NO	OUTLIER	0	0	0	0	0	0	0	0	0	0	0	0	0	0	0	0	0	0	0	0	0	0	0	0	0	0	0	0	0	0	0	2	98	0	0	0	0	0	0	0	0	0	0	0	0	0	0	0	0	0	0	0	0	0	0	0	0	0	0	0	0	0	0	0	0	0	0
ssRNA_39974	4060	14.0538	NO	Norzivirales	Fiersviridae	Genus_310	NO	Species_981	YES	NA	NA	NA	2522	0	NO	VC	0	0	0	0	0	0	0	0	0	0	0	0	0	0	0	0	0	0	0	0	0	0	0	0	0	0	0	0	0	0	0	0	0	0	0	0	0	0	0	0	0	0	0	0	0	0	0	0	0	0	0	0	0	0	0	0	74	22	0	9	0	0	0	0	0	0	0
ssRNA_72082	4091	25.2097	NO	Norzivirales	Fiersviridae	Genus_310	NO	Species_981	YES	NA	NA	NA	2522	0	NO	VC	0	0	0	0	0	0	0	0	0	0	0	0	0	0	0	0	0	0	0	0	0	0	0	0	0	0	0	0	0	0	0	0	0	0	0	0	0	0	0	6	0	12	0	0	0	0	0	0	0	0	0	0	0	0	0	0	0	0	0	0	0	0	0	0	69	0	4
ssRNA_92211	4095	7.6289	YES	Timlovirales	Steitzviridae	Genus_144	NO	Species_950	YES	NA	NA	NA	2234	0	NO	VC	0	0	0	0	0	0	0	0	0	0	0	0	0	0	0	0	0	0	0	0	0	0	0	0	0	0	0	0	0	0	0	0	0	0	10	0	0	0	0	10	0	47	0	0	0	0	31	0	0	7	0	0	0	0	0	33	12	51	15	0	0	0	0	0	14	0	24
ssRNA_46451	4177	10.1764	YES	Timlovirales	Steitzviridae	Genus_58	NO	Species_1051	YES	NA	NA	NA	2364	0	NO	VC	0	0	0	0	0	0	0	0	0	0	0	0	0	0	0	0	0	0	0	0	0	0	0	0	0	0	0	0	0	0	0	0	0	0	0	0	0	0	0	0	0	0	0	0	0	0	0	0	0	0	0	0	0	0	0	0	0	0	0	0	0	0	0	0	0	0	0
ssRNA_14530	4386	124.353	YES	Norzivirales	Fiersviridae	Genus_674	NO	Species_2377	YES	NA	NA	NA	1693	0	NO	VC	1	0	1	0	0	0	0	0	1	3	0	0	0	0	0	0	0	2	0	0	0	0	0	0	0	0	7	4	0	0	0	0	3	0	0	0	1	0	0	0	0	0	3	0	0	0	0	0	0	0	0	0	0	0	0	0	0	0	3	0	2	0	0	0	0	0	3
ssRNA_35349	4469	8.41901	YES	Norzivirales	Atkinsviridae	Genus_695	YES	Species_2157	YES	NA	NA	NA	1999	0	NO	VC	0	0	0	0	0	0	0	0	0	0	0	0	0	0	0	0	0	0	0	0	0	0	0	0	0	0	0	0	0	0	0	0	0	0	0	0	0	0	0	0	0	0	0	0	0	0	0	0	0	0	0	0	0	0	0	0	0	0	0	0	0	0	0	0	0	0	0
ssRNA_59716	2036	42.7843	NO	Timlovirales	Steitzviridae	Genus_189	NO	Species_739	NO	GCA_000695975.1	Leptospirillum	Leptospirillum ferriphilum YSK	2702	0	NO	OUTLIER	0	0	0	0	0	0	0	0	0	0	0	0	0	0	0	0	0	0	0	0	0	0	0	0	0	0	0	0	0	0	0	0	0	0	0	0	0	0	0	0	0	0	0	0	0	0	1	0	0	0	0	0	0	0	0	0	0	0	0	0	0	0	0	0	0	0	0
ssRNA_34730	2398	16.4711	YES	Norzivirales	Fiersviridae	Genus_964	YES	Species_2700	YES	NA	NA	NA	2187	0	NO	VC	0	0	0	0	0	0	0	0	0	0	0	0	0	0	0	0	0	0	0	0	0	0	0	0	0	0	0	0	0	0	0	0	0	0	0	0	0	0	0	0	0	0	0	0	0	0	0	0	0	0	0	0	0	0	0	0	0	0	0	0	0	0	0	0	0	0	0
ssRNA_133170	2683	2.9447	YES	Norzivirales	Fiersviridae	Genus_1065	YES	Species_2145	YES	NA	NA	NA	1967	0	NO	VC	0	0	0	0	0	0	0	0	0	0	0	0	0	0	0	0	0	0	0	0	0	0	0	0	0	0	0	0	0	0	0	0	0	0	0	0	0	0	0	0	1	12	0	0	0	0	0	0	0	0	0	0	0	0	0	0	6	0	0	0	0	0	0	0	3	0	12
ssRNA_41805	3773	69.0905	NO	Timlovirales	Steitzviridae	Genus_49	NO	Species_427	YES	NA	NA	NA	1972	0	NO	VC	0	0	1	0	0	0	0	0	0	0	0	0	0	0	0	0	0	0	0	0	0	0	0	0	0	0	0	0	0	0	0	0	0	6	0	0	0	0	0	0	0	0	0	0	0	0	0	0	0	0	0	0	0	0	0	0	0	0	0	0	0	0	0	0	0	0	0
ssRNA_59717	2036	42.1084	NO	Timlovirales	Steitzviridae	Genus_189	NO	Species_739	NO	NA	NA	NA	2702	0	NO	OUTLIER	0	0	0	0	0	0	0	0	0	0	0	0	0	0	0	0	0	0	0	0	0	0	0	0	0	0	0	0	0	0	0	0	0	0	0	0	0	0	0	0	0	0	0	0	0	0	0	0	0	0	0	0	0	0	0	0	0	0	0	0	0	0	0	0	0	0	0
ssRNA_59718	2035	52.9331	NO	Timlovirales	Steitzviridae	Genus_61	NO	Species_739	NO	NA	NA	NA	2973	0	NO	OUTLIER	0	0	0	0	0	0	0	0	0	0	0	0	0	0	0	0	0	0	0	0	0	0	0	0	0	0	0	0	0	0	0	0	0	0	0	0	0	0	0	0	0	0	0	0	0	0	0	0	0	0	0	0	0	0	0	0	0	0	0	0	0	0	0	0	0	0	0
ssRNA_87216	2702	3.16698	NO	Timlovirales	Steitzviridae	Genus_385	YES	Species_1961	YES	NA	NA	NA	2623	0	NO	OUTLIER	0	0	0	0	0	0	0	0	0	9	0	0	0	0	0	0	0	0	9	0	0	0	0	0	0	0	0	0	0	0	0	0	0	0	0	0	0	0	0	0	0	0	0	0	0	0	0	0	0	0	0	0	0	0	0	0	0	0	0	0	0	0	0	0	0	0	0
ssRNA_62219	2035	51.1682	NO	Timlovirales	Steitzviridae	Genus_21	YES	Species_739	NO	NA	NA	NA	2702	0	NO	OUTLIER	0	0	0	0	0	0	0	0	0	0	0	0	0	0	0	0	0	0	0	0	0	0	0	0	0	0	0	0	0	0	0	0	0	0	0	0	0	0	0	0	0	0	0	0	0	0	0	0	0	0	0	0	0	0	0	0	0	0	0	0	0	0	0	0	0	0	0
ssRNA_41806	3771	20.1708	YES	Timlovirales	Steitzviridae	Genus_25	YES	Species_127	YES	NA	NA	NA	NA	NA	NA	NA	0	0	0	0	0	0	0	0	0	0	0	0	0	0	0	0	0	0	0	0	0	0	0	0	0	0	0	0	0	0	0	0	0	1	0	0	0	0	0	0	0	0	0	0	0	0	0	0	0	0	0	0	0	0	0	0	0	0	0	0	0	0	0	0	0	0	0
ssRNA_63785	3794	9.79239	NO	Timlovirales	Steitzviridae	Genus_21	YES	Species_870	YES	NA	NA	NA	1638	0	NO	OUTLIER	0	0	0	0	0	0	0	0	0	0	0	0	0	0	0	0	0	0	0	0	0	0	0	0	0	0	0	0	0	0	0	0	0	0	0	0	0	0	0	0	0	0	0	0	0	0	1	0	0	0	0	0	0	0	0	0	0	0	0	0	0	0	0	0	0	0	0
ssRNA_122471	3901	11.4547	YES	Timlovirales	Steitzviridae	Genus_171	NO	Species_1244	YES	NA	NA	NA	2212	0	NO	VC	0	0	0	0	0	0	1	0	0	0	0	0	0	0	0	0	0	0	0	0	0	0	0	0	9	0	0	0	0	0	0	0	0	0	0	0	0	0	0	0	2	7	0	0	0	0	0	0	0	0	0	0	0	0	0	0	0	0	0	0	0	0	0	0	0	0	0
ssRNA_39975	4059	81.505	YES	Timlovirales	Steitzviridae	Genus_100	NO	Species_1005	YES	NA	NA	NA	1545	0	NO	VC	0	0	0	0	0	0	0	0	0	0	0	0	0	0	0	0	0	0	0	0	0	0	0	0	0	0	0	0	0	0	0	0	0	0	0	0	0	0	0	1	0	0	0	0	0	0	0	0	0	3	0	0	0	0	0	0	0	0	1	1	0	0	0	0	0	0	0
ssRNA_72083	4089	11.5608	YES	Norzivirales	Fiersviridae	Genus_734	NO	Species_2142	YES	NA	NA	NA	2586	0	NO	VC	0	0	0	0	0	0	0	0	0	0	0	0	0	0	0	0	0	0	0	0	0	0	0	0	0	0	0	0	0	0	0	0	0	0	0	0	0	0	0	0	0	0	0	0	0	0	0	0	0	0	0	0	0	0	0	0	0	3	0	0	0	0	0	0	0	0	0
ssRNA_131403	4260	21.3601	NO	Timlovirales	Steitzviridae	Genus_309	YES	Species_933	YES	NA	NA	NA	1686	0	NO	VC	0	0	0	0	0	0	0	0	0	0	0	0	0	0	0	0	0	0	0	0	0	0	0	0	0	0	0	0	0	0	0	0	0	0	0	0	0	0	0	0	0	0	0	0	0	0	0	0	0	1	0	0	0	0	0	0	0	0	0	0	0	0	0	0	0	0	1
ssRNA_73968	4318	9.92201	NO	Timlovirales	Steitzviridae	Genus_467	YES	Species_1350	YES	GCA_000831425.1	Candidatus	Candidatus Hodgkinia cicadicola	2119	0	NO	VC	0	0	0	0	0	0	0	0	0	0	0	0	0	0	0	0	0	0	0	0	0	0	0	0	0	0	0	0	0	0	0	0	0	0	0	0	0	0	0	0	0	4	0	0	0	0	0	0	0	0	0	0	0	0	0	0	0	0	0	0	0	0	0	0	0	0	2
ssRNA_35350	4467	8.84476	NO	Timlovirales	Blumeviridae	Genus_71	YES	Species_293	YES	NA	NA	NA	2299	0	NO	OUTLIER	0	0	0	0	0	0	0	0	0	0	0	0	0	0	0	0	0	0	0	0	0	0	0	0	0	0	4	0	0	0	0	4	0	0	0	0	0	0	0	0	0	0	93	0	0	0	0	0	0	0	0	0	0	0	0	0	0	0	0	0	0	0	0	0	0	0	0
ssRNA_8931	1789	2.03993	NO	Timlovirales	Steitzviridae	Genus_12	NO	Species_25	YES	NA	NA	NA	3034	0	NO	VC	0	0	1	0	0	0	0	0	0	0	0	0	0	0	0	0	0	0	0	0	0	0	0	0	0	0	0	0	0	0	0	0	0	0	0	0	0	0	0	0	0	0	0	0	0	0	0	0	0	0	0	0	0	0	0	0	0	0	0	0	0	0	0	0	0	0	0
ssRNA_62220	2034	2.4886	NO	Timlovirales	Steitzviridae	Genus_117	NO	Species_3243	YES	NA	NA	NA	NA	NA	NA	NA	0	0	0	0	0	0	0	0	0	0	0	0	0	0	0	0	0	0	0	0	0	0	0	0	0	0	0	0	0	0	0	0	0	0	0	0	0	0	0	81	0	0	0	0	0	0	0	0	0	0	0	0	0	0	0	0	0	0	0	0	0	0	0	0	0	0	0
ssRNA_98620	1996	3.6093	NO	Timlovirales	Steitzviridae	Genus_249	NO	Species_1019	YES	NA	NA	NA	3332	0	NO	OUTLIER	0	0	0	0	0	0	0	0	0	0	0	0	0	0	0	0	0	0	0	0	0	0	0	0	0	0	0	0	0	0	0	0	0	0	0	0	0	0	0	0	0	0	0	0	0	0	0	0	0	0	0	0	0	0	0	0	0	0	0	0	0	0	0	0	0	0	0
ssRNA_124857	1582	17.0591	NO	Timlovirales	Steitzviridae	Genus_141	YES	Species_343	YES	NA	NA	NA	1974	0	NO	OUTLIER	0	0	0	0	0	0	0	0	0	0	0	0	0	0	0	0	0	0	0	0	0	0	0	0	0	0	0	0	0	0	0	0	0	0	0	0	0	0	0	0	0	0	0	0	0	0	0	0	0	0	0	0	0	0	0	0	0	0	0	0	0	0	0	0	0	0	0
ssRNA_117791	1582	16.3349	NO	Timlovirales	Steitzviridae	Genus_141	YES	Species_343	YES	NA	NA	NA	1974	0	NO	OUTLIER	0	0	0	0	0	0	0	0	0	0	0	0	0	0	0	0	0	0	0	0	0	0	0	0	0	0	0	0	0	0	0	0	0	0	0	0	0	0	0	0	0	0	0	0	0	0	0	0	0	0	0	0	0	0	0	0	0	0	0	0	0	0	0	0	0	0	0
ssRNA_52088	3722	16.3515	YES	Timlovirales	Steitzviridae	Genus_189	NO	Species_1436	YES	NA	NA	NA	1834	0	NO	OUTLIER	0	0	0	0	0	0	0	0	0	0	0	0	0	0	0	0	0	0	0	0	0	0	0	0	0	0	0	0	0	0	0	0	0	0	0	0	0	0	0	0	0	1	0	0	0	0	0	0	0	0	0	0	0	0	0	0	1	1	0	0	0	0	0	0	0	0	0
ssRNA_51269	3811	58.5901	NO	Timlovirales	Steitzviridae	Genus_447	NO	Species_1277	YES	NA	NA	NA	1641	0	NO	VC	8	0	0	0	0	0	9	0	0	0	0	0	0	0	0	0	0	0	0	0	0	0	0	0	0	0	0	0	0	0	0	0	0	0	0	0	0	0	0	0	0	0	2	0	0	0	0	0	0	0	0	0	0	0	0	0	0	0	0	0	0	0	0	0	0	0	0
ssRNA_3779	3991	12.8588	YES	Norzivirales	Fiersviridae	Genus_734	NO	Species_2145	YES	NA	NA	NA	1967	0	NO	VC	0	0	0	0	0	0	0	0	0	0	0	0	0	0	0	0	0	0	0	0	0	0	0	0	0	0	0	0	0	0	0	0	0	0	0	0	0	0	0	0	0	0	0	0	0	0	0	0	0	0	0	0	0	0	0	0	6	2	0	0	0	0	0	0	0	0	1
ssRNA_46829	4031	30.5869	YES	Timlovirales	Steitzviridae	Genus_12	NO	Species_51	YES	NA	NA	NA	1695	0	NO	OUTLIER	0	0	0	0	0	2	0	4	0	0	0	0	0	0	0	0	0	0	0	3	0	0	0	0	0	0	0	0	0	0	0	2	0	0	0	0	0	0	0	0	0	0	0	0	0	0	0	0	0	0	0	0	0	0	0	0	0	0	0	0	0	0	0	0	0	0	0
ssRNA_39976	4059	74.3477	YES	Timlovirales	Steitzviridae	Genus_100	NO	Species_1005	YES	NA	NA	NA	1545	0	NO	VC	0	0	0	0	0	0	0	0	0	0	0	0	0	0	0	0	0	0	0	0	0	0	0	0	0	0	0	0	0	0	0	0	0	0	0	0	0	0	0	2	0	1	0	0	0	0	0	0	0	18	0	0	0	0	0	7	32	0	0	0	0	0	1	0	0	0	0
ssRNA_72084	4088	52.3164	YES	Timlovirales	Steitzviridae	Genus_189	NO	Species_1450	YES	NA	NA	NA	2753	0	NO	VC	0	0	0	0	0	0	0	0	0	0	0	0	0	0	0	0	0	0	0	0	0	0	0	0	0	0	0	0	0	0	0	0	0	0	0	0	0	0	0	33	0	0	0	0	0	0	188	0	0	0	0	0	0	0	0	42	0	0	0	0	0	0	0	0	224	0	0
ssRNA_5315	4111	71.3433	YES	Norzivirales	Fiersviridae	Genus_875	YES	Species_2493	YES	NA	NA	NA	1564	0	NO	VC	0	0	0	0	0	0	0	0	0	0	0	0	0	0	0	0	0	0	0	0	0	0	0	0	0	0	0	0	0	0	0	0	0	0	0	0	0	0	0	0	0	0	0	0	0	0	0	0	0	0	0	0	0	0	0	0	0	0	0	0	0	0	0	0	0	0	0
ssRNA_46452	4175	4.8352	YES	Timlovirales	Steitzviridae	Genus_351	NO	Species_1059	YES	NA	NA	NA	2364	0	NO	VC	0	0	0	0	0	0	0	0	0	0	0	0	0	0	0	0	0	0	0	0	0	0	0	0	0	0	0	0	0	0	0	0	0	0	0	0	0	0	0	0	0	0	0	0	0	0	0	0	0	0	0	0	0	0	0	0	0	0	0	0	0	0	0	0	0	0	0
ssRNA_41807	3766	9.53898	NO	Timlovirales	Steitzviridae	Genus_189	NO	Species_1163	YES	NA	NA	NA	1853	0	NO	OUTLIER	0	0	0	0	0	0	0	0	0	0	0	0	0	0	0	0	0	0	0	0	0	0	0	0	0	0	0	0	0	0	0	0	0	0	0	0	0	0	0	0	0	0	0	0	0	0	0	0	0	0	0	0	0	0	0	0	0	0	2	0	1	0	0	0	2	0	4
ssRNA_41660	888	2.33978	NO	Timlovirales	Steitzviridae	Genus_14	NO	Species_56	YES	GCA_002844315.1	Candidatus	Candidatus Hodgkinia cicadicola	NA	NA	NA	NA	4	0	0	0	0	6	0	0	4	0	0	0	0	0	0	0	0	0	0	0	0	0	0	0	0	0	0	0	0	0	0	0	0	0	0	0	0	0	0	0	0	0	0	0	0	0	0	0	0	0	0	0	0	0	0	0	0	0	0	0	0	0	0	0	0	0	0
ssRNA_41808	3766	8.11843	YES	Norzivirales	Fiersviridae	Genus_715	NO	Species_2793	YES	NA	NA	NA	3116	0	NO	VC	0	0	0	0	0	0	0	0	0	0	0	0	0	0	0	0	0	0	0	0	0	0	0	0	0	0	0	0	0	0	0	0	0	15	0	0	0	0	0	0	0	0	0	0	0	0	0	0	0	0	0	0	0	0	0	0	0	0	0	0	0	0	0	0	0	0	0
ssRNA_20207	2329	3.47972	YES	Norzivirales	Fiersviridae	Genus_978	NO	Species_2663	YES	NA	NA	NA	2924	0	NO	OUTLIER	0	0	0	0	0	0	0	0	0	0	0	0	0	0	0	0	0	0	0	0	0	0	0	0	0	0	0	0	0	0	0	0	0	0	0	0	0	0	0	0	0	0	0	0	0	0	0	0	0	0	0	0	0	0	0	0	0	0	0	0	0	0	0	0	0	0	0
ssRNA_98621	1994	13.0357	NO	Norzivirales	Fiersviridae	Genus_84	YES	Species_236	YES	NA	NA	NA	3078	0	NO	OUTLIER	0	0	0	0	0	0	0	0	0	0	0	0	0	0	0	0	0	0	0	0	0	0	0	0	0	0	0	0	0	0	0	0	0	0	0	0	0	0	0	0	0	3	0	0	0	0	7	0	0	0	0	0	0	0	0	0	0	0	0	0	0	0	0	0	0	0	0
ssRNA_133171	2676	2.11969	NO	Timlovirales	Steitzviridae	Genus_210	NO	Species_717	YES	NA	NA	NA	1809	0	NO	OUTLIER	0	0	0	0	0	0	0	0	0	0	0	0	0	0	0	0	0	0	0	0	0	0	0	0	0	0	0	0	0	0	0	0	0	0	0	0	0	0	0	0	0	0	0	0	0	0	0	0	0	0	0	0	0	0	0	0	0	0	0	0	0	0	0	0	0	0	0
ssRNA_95290	2698	36.9139	NO	Norzivirales	Fiersviridae	Genus_830	YES	Species_2700	YES	NA	NA	NA	1877	0	NO	OUTLIER	0	0	0	0	0	0	0	0	0	0	0	0	0	0	0	0	0	0	0	0	0	0	0	0	0	0	0	0	0	0	0	0	0	0	0	0	0	0	0	0	0	0	0	0	0	0	0	0	0	0	0	0	0	0	0	0	0	0	0	0	0	0	0	0	0	0	0
ssRNA_7653	2483	3.56235	NO	Timlovirales	Steitzviridae	Genus_177	YES	Species_540	YES	NA	NA	NA	NA	NA	NA	NA	0	0	0	0	0	0	0	0	0	56	0	0	0	0	0	0	0	0	0	0	0	0	0	0	0	0	0	0	0	0	0	0	0	0	0	0	0	0	0	0	0	0	0	0	0	0	0	0	0	0	0	0	0	0	0	0	0	0	0	0	0	0	0	0	0	0	0
ssRNA_52089	3718	10.6828	NO	Timlovirales	Steitzviridae	Genus_40	NO	Species_318	NO	NA	NA	NA	1990	0	NO	VC	0	0	0	0	0	0	0	0	0	0	0	0	0	0	0	0	0	0	0	0	0	0	0	0	0	0	0	0	0	0	0	1	0	0	0	0	0	0	0	0	0	0	0	0	0	0	0	0	0	0	0	0	0	0	0	0	0	0	0	0	0	0	0	0	0	0	0
ssRNA_51270	3811	4.33707	YES	Timlovirales	Steitzviridae	Genus_396	NO	Species_1180	YES	NA	NA	NA	2600	0	NO	OUTLIER	0	0	0	0	0	0	310	0	0	0	0	0	0	0	0	0	0	0	0	0	0	0	0	0	0	0	0	0	0	0	0	0	0	0	0	0	0	0	0	0	0	0	0	0	0	0	118	0	0	0	0	0	0	0	0	0	0	0	0	0	0	0	0	0	0	0	0
ssRNA_134198	3885	75.1639	YES	Timlovirales	Steitzviridae	Genus_50	YES	Species_163	YES	NA	NA	NA	1628	0	NO	OUTLIER	0	0	0	0	0	0	0	0	0	0	0	0	0	0	0	0	0	0	0	0	0	0	0	0	0	0	0	0	0	0	0	0	0	0	0	0	0	0	0	0	0	0	0	0	0	0	0	0	0	0	0	0	0	0	0	0	0	0	0	0	0	0	0	0	0	0	0
ssRNA_72085	4088	4.76732	YES	Timlovirales	Steitzviridae	Genus_117	NO	Species_1366	NO	NA	NA	NA	1656	0	NO	OUTLIER	0	0	0	0	0	0	0	0	0	0	0	0	0	0	0	0	0	0	0	0	0	0	0	0	0	0	0	0	0	0	0	0	0	0	0	0	0	0	0	0	0	0	0	0	0	0	0	0	0	0	0	0	0	0	0	0	0	0	0	0	0	0	0	0	0	0	0
ssRNA_46453	4171	243.448	YES	Norzivirales	Fiersviridae	Genus_1021	YES	Species_2909	YES	NA	NA	NA	NA	NA	NA	NA	0	0	0	0	0	0	0	0	0	0	0	0	0	0	0	0	0	0	0	0	0	0	0	0	0	0	0	0	0	0	0	0	0	0	0	0	0	0	0	0	0	0	0	0	0	0	0	0	0	0	0	0	0	0	0	16735	0	0	0	0	0	0	0	0	0	0	0
ssRNA_131404	4258	17.1251	YES	Norzivirales	Fiersviridae	Genus_7	YES	Species_1559	YES	NA	NA	NA	1688	0	NO	VC	0	0	0	0	0	0	0	0	0	0	0	0	0	0	0	0	0	0	0	0	0	0	0	0	0	0	0	0	0	0	0	0	0	0	0	0	0	0	0	0	0	0	0	0	0	0	0	0	0	21	10	0	0	0	0	0	0	0	0	0	0	0	0	0	0	0	0
ssRNA_113027	4329	15.9806	YES	Timlovirales	Steitzviridae	Genus_171	NO	Species_539	YES	NA	NA	NA	2064	0	NO	VC	0	0	0	0	0	0	0	0	0	0	0	0	0	0	0	0	0	0	0	0	0	0	0	0	0	0	0	0	0	0	0	0	0	0	0	0	0	0	0	0	0	0	0	0	0	0	0	0	0	0	0	0	0	0	0	0	0	0	0	0	0	0	0	0	0	0	0
ssRNA_76196	2059	2.52502	YES	Norzivirales	Fiersviridae	Genus_530	YES	Species_1917	YES	GCA_002844315.1	Candidatus	Candidatus Hodgkinia cicadicola	2903	0	NO	OUTLIER	0	0	0	0	0	0	0	0	0	0	0	0	0	0	0	0	0	0	0	0	0	0	0	0	0	0	0	0	0	0	0	0	0	0	22	0	0	0	0	24	0	0	0	0	0	0	6	0	0	0	0	0	0	0	0	0	0	0	0	0	0	0	0	0	0	0	0
ssRNA_45107	1822	5.09019	NO	Timlovirales	Steitzviridae	Genus_53	YES	Species_166	YES	NA	NA	NA	3153	0	NO	OUTLIER	0	0	0	0	0	0	0	0	0	0	0	0	0	0	0	0	0	0	0	0	0	0	0	0	0	0	0	0	0	0	0	6	0	0	0	0	0	0	0	0	0	0	0	0	0	0	0	0	0	0	0	0	0	0	0	0	0	0	0	0	0	0	0	0	0	0	0
ssRNA_18080	2119	22.0117	YES	Timlovirales	Steitzviridae	Genus_61	NO	Species_945	YES	GCA_002844665.1	Candidatus	Candidatus Hodgkinia cicadicola	1959	0	NO	OUTLIER	0	0	0	0	0	0	0	0	0	0	0	0	0	0	0	0	0	0	0	0	0	0	0	0	0	0	0	0	0	0	0	0	0	0	0	0	0	0	0	0	0	0	0	0	0	0	0	0	0	0	0	0	0	0	0	48	0	0	9	0	0	0	0	0	4	0	0
ssRNA_41809	3758	6.44363	YES	Norzivirales	Atkinsviridae	Genus_569	NO	Species_2239	YES	NA	NA	NA	2718	0	NO	VC	0	0	0	0	0	0	0	0	0	0	0	0	0	0	0	0	0	0	0	0	0	0	0	0	0	0	0	0	0	0	0	0	0	82	0	0	0	0	0	0	0	0	0	0	0	0	61	0	0	0	0	0	0	0	0	0	0	0	0	0	0	0	0	0	0	0	0
ssRNA_52064	1844	2.16882	NO	Norzivirales	Fiersviridae	Genus_556	YES	Species_3037	YES	NA	NA	NA	NA	NA	NA	NA	0	0	0	0	0	0	0	0	0	0	0	0	0	0	0	0	0	0	0	0	0	0	0	52	0	0	0	0	0	0	0	0	0	0	0	0	0	0	0	0	0	0	0	0	0	0	0	0	0	0	0	0	0	0	0	0	0	0	0	0	0	0	0	0	0	0	0
ssRNA_18081	2118	16.7491	YES	Timlovirales	Steitzviridae	Genus_61	NO	Species_945	YES	NA	NA	NA	1959	0	NO	OUTLIER	0	0	0	0	0	0	0	0	0	0	0	0	0	0	0	0	0	0	0	0	0	0	0	0	0	0	0	0	0	0	0	0	0	0	0	0	0	0	0	0	0	0	0	0	0	0	0	0	0	0	0	0	0	0	0	2	0	0	39	0	0	0	0	0	19	0	0
ssRNA_94055	2264	12.3827	YES	Norzivirales	Fiersviridae	Genus_387	YES	Species_1067	YES	NA	NA	NA	2357	0	NO	OUTLIER	0	0	0	0	0	0	0	0	0	0	0	0	0	0	0	0	0	0	0	0	0	0	0	0	0	0	0	0	0	0	0	9	0	0	0	0	0	0	0	0	0	0	0	0	0	0	0	0	0	0	0	0	0	0	0	0	0	0	0	0	0	0	0	0	0	0	0
ssRNA_34732	2390	2.03735	NO	Timlovirales	Steitzviridae	Genus_492	NO	Species_1673	YES	NA	NA	NA	2932	0	NO	OUTLIER	0	0	0	0	0	0	0	0	0	0	0	0	0	0	0	0	0	0	0	0	0	0	0	0	0	0	0	0	0	0	0	0	0	0	0	0	0	0	0	0	0	0	0	0	0	0	0	0	0	0	0	0	0	0	0	0	0	0	0	0	0	0	0	0	0	0	0
ssRNA_63786	3790	914.59	YES	Norzivirales	Fiersviridae	Genus_785	NO	Species_2611	YES	NA	NA	NA	1859	0	NO	VC	0	0	0	0	0	0	0	0	0	0	0	0	0	0	0	0	0	0	0	0	0	0	0	0	0	0	0	0	0	0	0	0	0	0	0	0	1	0	0	0	3	0	0	0	0	0	0	4	0	0	0	0	0	1	0	0	1	0	0	1	0	0	2	0	0	0	0
ssRNA_51271	3810	6.1131	YES	Timlovirales	Steitzviridae	Genus_144	NO	Species_404	YES	NA	NA	NA	1881	0	NO	OUTLIER	0	0	0	0	0	0	0	0	0	0	0	0	0	0	0	0	0	0	0	0	0	0	0	0	0	0	0	0	0	0	0	0	0	0	0	0	0	0	0	0	0	0	0	0	0	0	0	0	0	0	0	0	0	0	0	0	0	0	0	0	0	0	0	0	0	0	0
ssRNA_134199	3879	558.191	YES	Timlovirales	Steitzviridae	Genus_189	NO	Species_1394	NO	NA	NA	NA	1551	0	NO	OUTLIER	0	0	0	0	0	0	0	0	0	0	0	0	0	0	0	0	0	0	0	0	0	0	0	0	0	1	0	0	0	0	0	0	0	0	0	0	0	0	0	0	0	0	0	0	0	0	0	0	0	0	0	0	0	0	0	0	0	0	0	0	0	0	0	0	0	0	0
ssRNA_127489	3895	55.9864	YES	Norzivirales	Atkinsviridae	Genus_494	YES	Species_1543	YES	NA	NA	NA	2418	0	NO	OUTLIER	0	0	0	0	0	0	0	0	0	0	0	0	0	0	0	0	0	0	0	0	0	0	0	0	0	0	0	0	0	0	0	0	0	0	0	0	0	0	0	0	0	0	0	0	0	0	0	0	0	0	0	0	0	0	0	0	0	0	0	0	0	0	0	0	0	0	0
ssRNA_3780	3989	8.18483	NO	Timlovirales	Steitzviridae	Genus_151	YES	Species_1260	YES	NA	NA	NA	2454	0	NO	VC	0	0	0	0	0	0	0	0	0	0	0	0	0	0	0	0	0	0	0	0	0	0	0	0	0	0	0	0	0	0	0	6	11	0	0	0	0	0	0	0	0	0	0	0	0	0	0	0	0	0	0	0	0	0	0	0	0	0	0	0	0	0	0	0	0	0	0
ssRNA_46830	4027	34.8362	NO	Norzivirales	Atkinsviridae	Genus_465	YES	Species_1345	YES	NA	NA	NA	1697	0	NO	VC	0	0	0	0	0	0	0	0	0	0	0	0	0	0	0	0	0	0	0	0	0	0	0	0	0	0	0	0	0	0	0	0	0	0	0	0	0	0	0	0	0	0	0	0	0	0	0	0	0	0	0	0	0	0	0	0	0	0	0	0	0	0	0	0	0	0	0
ssRNA_39977	4059	16.978	NO	Norzivirales	Fiersviridae	Genus_310	NO	Species_981	YES	NA	NA	NA	2522	0	NO	VC	0	0	0	0	0	0	0	0	0	0	0	0	0	0	0	0	0	0	0	0	0	0	0	0	0	0	0	0	0	0	0	0	0	0	0	0	0	0	0	0	0	2	0	0	0	0	0	0	0	0	0	0	0	0	0	0	2	0	0	0	0	0	0	0	1	0	1
ssRNA_92212	4093	8.04588	YES	Norzivirales	Atkinsviridae	Genus_794	YES	Species_2297	YES	NA	NA	NA	2349	0	NO	VC	0	0	0	0	0	0	0	0	0	0	0	0	0	0	0	0	0	0	0	0	0	0	0	0	0	0	0	0	0	0	0	0	0	0	0	0	0	0	0	0	0	0	0	0	0	0	0	0	0	0	0	0	0	0	0	0	0	0	0	0	0	0	0	0	0	0	0
ssRNA_46454	4169	6.6889	YES	Timlovirales	Steitzviridae	Genus_160	NO	Species_874	YES	NA	NA	NA	2486	0	NO	OUTLIER	0	0	0	0	0	0	0	0	0	0	0	0	0	0	0	0	0	0	0	0	0	0	0	0	0	0	0	0	0	0	0	0	0	0	0	0	0	0	0	0	0	0	0	0	0	0	0	0	0	0	0	0	0	0	0	44	10	0	0	0	0	0	0	0	0	0	3
ssRNA_105152	4267	4.62791	YES	Timlovirales	Steitzviridae	Genus_309	YES	Species_809	YES	NA	NA	NA	1686	0	NO	VC	0	0	0	0	0	0	0	0	0	0	0	0	0	0	0	0	0	0	0	0	0	0	0	0	0	0	0	0	0	0	0	0	0	0	0	0	0	0	0	0	0	0	0	0	0	0	0	0	0	0	0	0	0	0	0	0	0	0	3	0	0	0	0	0	0	0	0
ssRNA_113028	4326	192.718	YES	Timlovirales	Steitzviridae	Genus_91	NO	Species_246	YES	NA	NA	NA	2118	0	NO	OUTLIER	0	0	0	0	0	0	0	5	0	0	0	0	0	0	0	0	0	0	0	0	0	0	0	0	0	0	0	0	0	0	0	0	0	0	0	0	0	0	0	0	0	0	0	0	0	0	0	0	0	0	0	0	0	0	0	0	0	0	0	0	0	0	0	0	0	0	1
ssRNA_135771	4386	4.1059	YES	Timlovirales	Steitzviridae	Genus_91	NO	Species_977	YES	NA	NA	NA	1808	0	NO	VC	0	0	0	0	0	0	0	0	0	0	0	0	0	0	0	0	0	0	0	0	0	0	0	0	0	0	0	0	0	0	0	0	0	0	0	0	0	0	0	0	0	11	0	0	0	0	0	0	0	0	0	0	0	0	0	0	0	0	0	0	0	0	0	0	2	0	12
ssRNA_134594	2536	3.39758	NO	Timlovirales	Steitzviridae	Genus_109	NO	Species_496	YES	GCA_002848985.1	Candidatus	Candidatus Hodgkinia cicadicola	2266	0	NO	OUTLIER	0	0	0	0	0	0	0	0	0	0	0	0	0	0	0	0	0	0	0	0	0	0	0	0	0	0	0	0	0	0	0	0	0	0	0	0	0	0	0	0	0	0	0	0	0	0	0	0	0	0	0	0	0	0	0	0	0	0	0	0	0	0	0	0	0	0	0
ssRNA_76580	2749	8.78869	YES	Norzivirales	Fiersviridae	Genus_798	NO	Species_2578	NO	NA	NA	NA	1747	0	NO	VC	4	0	12	0	0	7	0	0	0	0	0	0	0	0	0	0	0	0	0	0	0	0	0	0	0	0	0	0	0	0	0	0	0	0	0	0	0	0	0	0	0	0	0	0	0	0	0	0	0	0	0	0	0	0	0	0	0	0	0	0	0	0	0	0	0	0	0
ssRNA_52090	3712	6.77677	YES	Norzivirales	Fiersviridae	Genus_734	NO	Species_2145	YES	NA	NA	NA	2248	0	NO	VC	0	0	0	0	0	0	0	0	0	0	0	0	0	0	9	0	0	0	3	0	0	0	0	0	0	0	0	0	0	0	0	0	0	0	0	0	0	0	0	0	0	0	0	0	0	0	0	0	0	0	0	0	0	0	0	0	0	0	0	0	0	0	0	0	0	0	0
ssRNA_63787	3787	4.86447	YES	Norzivirales	Fiersviridae	Genus_595	NO	Species_2622	YES	NA	NA	NA	2916	0	NO	OUTLIER	0	0	0	0	0	0	0	0	0	0	0	0	0	0	0	0	0	0	0	0	0	0	0	0	0	0	0	0	0	0	0	0	0	0	0	0	0	0	0	0	0	0	0	0	0	0	0	0	4	0	0	0	0	0	0	0	0	0	0	0	0	0	0	0	0	0	1
ssRNA_134200	3870	29.7289	YES	Timlovirales	Steitzviridae	Genus_189	NO	Species_1544	YES	NA	NA	NA	1634	0	NO	OUTLIER	0	0	0	0	0	0	0	0	0	0	0	0	0	0	0	0	0	0	0	0	0	0	0	0	0	0	0	0	0	0	0	0	0	0	1	0	0	0	0	0	0	7	0	0	0	0	1	0	1	0	1	0	0	0	0	0	0	0	0	1	0	0	0	0	0	0	0
ssRNA_127490	3892	9.09214	YES	Timlovirales	Steitzviridae	Genus_372	NO	Species_1001	YES	NA	NA	NA	2622	0	NO	OUTLIER	0	0	0	0	0	0	0	0	0	0	0	0	0	0	0	0	0	0	0	0	0	0	0	0	1	0	0	0	0	0	0	0	0	0	0	0	0	0	0	0	0	0	0	0	0	0	1	0	0	0	0	0	0	0	0	0	0	0	0	0	0	0	0	0	0	0	0
ssRNA_3781	3989	8.04455	NO	Timlovirales	Steitzviridae	Genus_151	YES	Species_1260	YES	NA	NA	NA	2454	0	NO	VC	0	0	0	0	0	0	0	0	0	0	0	0	0	0	0	0	0	0	0	0	0	0	0	0	0	0	0	0	0	0	0	7	18	0	0	0	0	0	0	0	0	0	0	0	0	0	0	0	0	0	0	0	0	0	0	0	0	0	0	0	0	0	0	0	0	0	0
ssRNA_46455	4167	25.914	YES	Norzivirales	Fiersviridae	Genus_211	NO	Species_1209	YES	NA	NA	NA	NA	NA	NA	NA	0	0	0	0	0	0	0	0	0	0	0	0	0	0	0	0	0	0	0	0	0	0	0	0	0	0	0	0	0	0	0	0	0	0	0	0	0	0	0	0	0	0	0	0	0	0	0	0	0	0	0	0	0	0	0	0	0	0	0	0	0	0	0	0	0	0	0
ssRNA_67814	4205	11.5951	YES	Timlovirales	Steitzviridae	Genus_160	NO	Species_1046	YES	NA	NA	NA	1701	0	NO	OUTLIER	0	0	0	0	0	0	0	0	4	0	0	0	0	0	8	0	0	0	0	0	0	0	0	0	0	0	0	0	0	0	0	0	0	0	2	0	0	0	0	0	0	0	0	0	0	0	0	0	0	0	0	0	0	0	0	0	0	0	0	0	0	0	0	0	0	0	0
ssRNA_105153	4264	51.5694	YES	Norzivirales	Fiersviridae	Genus_7	YES	Species_11	YES	NA	NA	NA	1829	0	NO	VC	0	0	0	0	0	0	0	0	0	0	0	0	0	0	0	0	0	0	0	0	0	0	0	0	0	0	0	0	0	0	0	0	0	0	1	0	0	0	0	0	0	0	0	0	0	0	0	0	0	0	0	0	0	0	0	0	0	0	0	0	0	0	0	0	0	0	0
ssRNA_51513	4448	7.4527	NO	Timlovirales	Steitzviridae	Genus_185	NO	Species_456	YES	NA	NA	NA	1807	0	NO	VC	0	0	0	0	0	0	0	0	0	0	0	0	0	0	0	0	0	0	0	0	0	0	0	0	0	0	0	0	0	0	0	0	0	0	0	0	0	0	0	0	0	0	0	0	0	0	0	0	0	0	0	0	0	0	0	0	0	0	0	0	0	0	0	0	0	0	0
ssRNA_76197	2054	49.1811	NO	Norzivirales	Fiersviridae	Genus_964	YES	Species_2700	YES	NA	NA	NA	2476	0	NO	OUTLIER	0	0	0	0	0	0	0	0	0	0	0	0	0	0	0	0	0	0	0	0	0	0	0	0	0	0	0	0	0	0	0	0	0	0	0	0	0	0	0	0	0	0	0	0	0	0	0	0	0	0	0	0	0	0	0	0	0	0	0	0	0	0	0	0	0	0	0
ssRNA_16544	1988	3.54484	YES	Timlovirales	Steitzviridae	Genus_176	YES	Species_2486	YES	NA	NA	NA	2670	0	NO	OUTLIER	0	0	0	0	0	0	0	0	0	0	0	0	0	0	0	0	0	0	0	12	0	0	0	0	0	0	0	0	0	0	0	6	0	0	0	0	0	0	0	0	0	0	0	0	0	0	0	0	0	0	0	0	0	0	0	0	0	0	0	0	0	0	0	0	0	0	0
ssRNA_41810	3750	32.3742	YES	Timlovirales	Steitzviridae	Genus_93	YES	Species_249	YES	NA	NA	NA	2379	0	NO	OUTLIER	0	0	0	0	0	0	0	0	0	0	0	0	0	0	0	0	0	0	0	0	0	0	0	0	0	0	0	0	0	0	0	0	0	0	0	0	0	0	0	0	0	0	0	0	0	0	0	0	0	0	0	0	0	0	0	0	0	0	0	0	0	0	0	0	0	0	0
ssRNA_94056	2261	31.9695	NO	Timlovirales	Steitzviridae	Genus_18	NO	Species_128	YES	NA	NA	NA	1767	0	NO	OUTLIER	0	0	0	0	0	0	0	0	0	0	0	0	0	0	0	0	0	0	0	0	0	0	0	0	0	0	0	0	0	0	0	0	0	0	0	0	0	0	0	0	0	0	0	0	0	0	0	0	0	0	0	0	0	0	0	0	0	0	0	0	0	0	0	0	0	0	0
ssRNA_51272	3802	26.2408	YES	Timlovirales	Steitzviridae	Genus_157	NO	Species_318	NO	NA	NA	NA	1990	0	NO	VC	0	0	0	0	0	2	20	0	0	0	0	0	0	0	0	0	0	0	0	0	0	0	0	0	0	6	2	0	0	0	0	8	0	0	0	0	0	0	0	0	0	0	0	0	0	0	0	0	0	0	0	0	0	0	0	0	0	0	0	0	0	0	0	0	0	0	0
ssRNA_3782	3988	7.47823	YES	Norzivirales	Atkinsviridae	Genus_695	YES	Species_2079	YES	NA	NA	NA	2374	0	NO	VC	0	0	0	0	0	0	0	0	0	0	0	0	0	0	0	0	0	0	0	0	0	0	0	0	0	0	0	0	0	0	0	0	0	0	0	0	0	0	0	0	0	0	0	0	0	0	0	0	0	0	0	0	0	0	0	0	0	0	0	0	0	0	0	0	0	0	0
ssRNA_72086	4084	19.6749	YES	Timlovirales	Steitzviridae	Genus_24	NO	Species_1721	YES	NA	NA	NA	3141	0	NO	VC	0	0	0	0	0	0	0	0	0	0	0	0	0	0	0	0	0	0	0	0	0	0	0	0	0	0	0	0	0	0	0	0	0	0	0	0	0	0	0	0	0	0	0	0	0	0	459	0	0	0	0	0	0	0	0	62	0	0	39	0	0	0	0	0	254	0	0
ssRNA_3963	4102	57.7277	YES	Norzivirales	Solspiviridae	Genus_72	YES	Species_430	YES	NA	NA	NA	2302	0	NO	VC	0	0	0	0	0	0	0	0	0	0	0	0	0	0	0	0	0	0	0	0	0	0	0	0	0	0	0	0	0	0	0	0	0	0	0	0	0	0	0	0	0	0	0	0	0	0	0	0	0	0	18	0	0	0	0	0	0	0	0	0	564	0	0	0	0	0	0
ssRNA_9589	4190	5.65335	NO	Timlovirales	Steitzviridae	Genus_185	NO	Species_727	YES	NA	NA	NA	1939	0	NO	VC	0	0	0	0	0	0	0	0	0	0	0	0	0	0	0	0	0	0	0	0	0	0	0	0	0	0	13	0	0	0	0	0	16	8	0	0	0	0	0	0	0	0	0	0	0	0	0	0	0	0	0	0	0	0	0	0	0	0	0	0	0	0	0	0	0	0	0
ssRNA_67815	4203	13.4882	YES	Norzivirales	Solspiviridae	Genus_242	YES	Species_589	YES	NA	NA	NA	2000	0	NO	VC	0	0	0	0	0	0	0	0	0	0	0	0	0	0	1	0	0	0	0	0	0	0	0	0	0	0	0	0	0	0	0	0	0	0	0	0	0	0	0	0	0	0	0	0	0	0	0	0	0	0	0	0	0	0	0	0	0	0	0	0	0	0	0	0	0	0	0
ssRNA_76581	2742	3.12234	NO	Norzivirales	Fiersviridae	Genus_775	NO	Species_2567	YES	NA	NA	NA	NA	NA	NA	NA	0	90	200	0	0	0	0	0	0	0	0	0	0	0	0	0	0	0	0	0	0	0	0	0	0	0	0	0	0	0	0	0	0	0	0	0	0	0	0	0	0	0	0	0	0	0	0	0	0	0	0	0	0	0	0	0	0	0	0	0	0	0	0	0	0	0	0
ssRNA_72077	1896	3.25395	YES	Timlovirales	Steitzviridae	Genus_111	YES	Species_754	YES	NA	NA	NA	1910	0	NO	OUTLIER	0	0	0	0	0	0	0	0	0	0	0	0	0	0	0	0	0	0	0	0	0	0	0	0	0	0	0	0	0	0	0	0	0	0	0	0	0	0	0	0	0	0	0	0	0	0	0	0	0	0	0	0	0	0	0	19	0	0	0	0	0	0	0	0	0	0	17
ssRNA_106198	2533	18.7751	NO	Timlovirales	Steitzviridae	Genus_109	NO	Species_496	YES	NA	NA	NA	1911	0	NO	OUTLIER	0	0	0	0	0	0	0	0	0	0	0	0	0	0	0	0	0	0	0	0	0	0	0	0	0	0	0	0	0	0	0	0	0	0	0	0	0	0	0	0	0	0	0	0	0	0	0	0	0	0	0	0	0	0	0	0	0	0	0	0	0	0	0	0	0	0	0
ssRNA_106199	2533	18.3997	NO	Timlovirales	Steitzviridae	Genus_109	NO	Species_496	YES	GCA_002848985.1	Candidatus	Candidatus Hodgkinia cicadicola	1911	0	NO	OUTLIER	0	0	0	0	0	0	0	0	0	0	0	0	0	0	0	0	0	0	0	0	0	0	0	0	0	0	0	0	0	0	0	0	0	0	0	0	0	0	0	0	0	0	0	0	0	0	0	0	0	0	0	0	0	0	0	0	0	0	0	0	0	0	0	0	0	0	0
ssRNA_106200	2533	18.3208	NO	Timlovirales	Steitzviridae	Genus_109	NO	Species_496	YES	NA	NA	NA	1911	0	NO	OUTLIER	0	0	0	0	0	0	0	0	0	0	0	0	0	0	0	0	0	0	0	0	0	0	0	0	0	0	0	0	0	0	0	0	0	0	0	0	0	0	0	0	0	0	0	0	0	0	0	0	0	0	0	0	0	0	0	0	0	0	0	0	0	0	0	0	0	0	0
ssRNA_99787	3753	3.78614	YES	Timlovirales	Steitzviridae	Genus_58	NO	Species_1164	YES	NA	NA	NA	2408	0	NO	VC	0	0	0	0	0	0	0	0	0	0	0	0	0	0	0	0	0	0	0	0	0	0	0	0	0	0	0	1	12	0	5	0	0	0	0	0	0	0	0	0	0	0	0	0	0	0	0	0	0	0	0	0	0	0	0	0	0	0	0	0	0	0	0	0	0	0	0
ssRNA_127491	3892	5.50431	YES	Timlovirales	Steitzviridae	Genus_377	YES	Species_1026	YES	NA	NA	NA	2231	0	NO	VC	0	0	0	0	0	0	0	0	0	0	0	0	0	0	0	0	0	0	0	0	0	0	0	0	0	0	0	0	0	0	0	0	0	0	0	0	0	0	0	0	0	0	0	0	0	0	0	0	0	0	0	0	0	0	0	0	0	0	0	0	0	0	0	0	0	0	0
ssRNA_46831	4023	31.0003	YES	Timlovirales	Steitzviridae	Genus_12	NO	Species_79	YES	NA	NA	NA	1540	0	NO	OUTLIER	0	0	0	0	0	0	0	0	0	0	0	0	0	0	0	0	0	0	0	0	0	0	0	0	0	0	0	0	0	0	0	0	0	0	0	0	0	0	0	0	0	0	0	0	0	0	0	0	0	0	0	0	0	0	0	0	0	0	0	0	0	0	0	0	0	0	0
ssRNA_39979	4054	9.29727	YES	Timlovirales	Steitzviridae	Genus_189	NO	Species_1647	YES	NA	NA	NA	2249	0	NO	OUTLIER	0	0	0	0	0	0	0	0	0	0	0	0	0	0	0	0	0	0	0	0	0	0	0	0	0	0	0	0	0	0	0	0	0	0	34	0	0	0	0	33	0	0	0	0	0	0	15	0	0	29	0	0	0	0	0	33	21	6	0	0	0	0	0	0	0	0	0
ssRNA_72087	4084	8.66841	YES	Timlovirales	Steitzviridae	Genus_189	NO	Species_1598	NO	NA	NA	NA	1584	0	NO	VC	0	0	0	0	0	0	0	0	0	0	0	0	0	0	0	0	0	0	0	0	0	0	0	0	0	0	0	0	0	0	0	0	0	0	0	0	0	0	0	0	0	0	0	0	0	0	0	0	0	0	0	0	0	0	0	0	0	0	0	0	0	0	0	0	0	0	0
ssRNA_105154	4261	43.2226	YES	Norzivirales	Fiersviridae	Genus_7	YES	Species_11	YES	NA	NA	NA	1829	0	NO	VC	0	0	0	0	0	0	0	0	0	0	0	0	0	0	0	0	0	0	0	0	0	0	0	0	0	0	0	0	0	0	0	0	0	0	0	0	0	0	0	0	0	0	0	0	0	0	0	0	0	0	0	0	0	0	0	0	0	0	0	0	0	0	0	0	0	0	0
ssRNA_402	4336	4.09637	YES	Timlovirales	Steitzviridae	Genus_505	NO	Species_2950	YES	NA	NA	NA	1691	0	NO	VC	0	0	0	0	0	0	0	0	0	0	0	0	0	0	47	0	0	0	0	0	0	0	0	0	0	0	0	0	0	0	0	0	0	0	0	0	0	108	0	0	0	0	0	0	0	0	0	0	0	0	0	0	0	0	0	0	0	0	0	0	0	0	0	0	0	0	0
ssRNA_68605	2776	3.32781	YES	Timlovirales	Steitzviridae	Genus_266	NO	Species_1405	YES	NA	NA	NA	1614	0	NO	VC	0	0	0	0	0	0	0	0	0	0	0	0	0	0	0	0	0	0	0	0	0	0	0	0	0	0	0	0	0	0	0	0	0	0	0	0	0	0	0	0	0	0	0	0	0	0	0	0	0	0	0	0	0	0	0	0	0	0	0	0	0	0	0	0	0	0	0
ssRNA_41811	3744	26.9891	YES	Timlovirales	Steitzviridae	Genus_117	NO	Species_1387	YES	NA	NA	NA	1604	0	NO	VC	0	0	0	0	0	0	0	0	0	0	0	0	0	0	0	0	0	0	0	0	0	0	0	0	0	0	0	0	0	0	0	0	0	0	0	0	0	0	0	0	0	0	0	0	0	0	0	0	0	0	0	0	0	0	0	0	0	0	0	0	0	0	0	0	0	0	0
ssRNA_123755	2658	5.23373	YES	Norzivirales	Atkinsviridae	Genus_333	NO	Species_1835	YES	NA	NA	NA	2527	0	NO	OUTLIER	0	0	0	0	0	0	0	0	0	0	0	0	0	0	0	0	0	0	0	0	0	0	0	0	0	0	0	0	0	0	0	0	0	0	0	0	0	0	0	0	0	0	0	0	0	0	0	0	0	0	0	0	0	0	0	0	0	0	0	0	0	0	0	0	0	0	0
ssRNA_68606	2775	7.48084	NO	Timlovirales	Steitzviridae	Genus_167	NO	Species_1350	YES	GCA_002776615.1	Candidatus	Candidatus Hodgkinia cicadicola	NA	NA	NA	NA	0	0	0	0	0	0	0	0	0	0	0	0	0	0	0	0	0	0	0	0	0	0	0	0	0	0	0	0	0	0	0	0	0	0	0	0	0	0	0	0	0	0	0	0	0	0	0	0	0	0	0	0	0	0	0	0	0	0	0	0	0	0	0	0	0	0	0
ssRNA_52092	3696	18.8305	YES	Norzivirales	Fiersviridae	Genus_734	NO	Species_2145	YES	NA	NA	NA	2035	0	NO	VC	5	6	0	2	0	3	1	0	27	2	0	13	0	0	1	0	0	14	3	0	4	0	0	6	0	3	2	3	0	0	0	0	0	0	0	0	0	0	0	0	0	0	0	0	0	0	0	0	0	0	0	0	0	0	0	0	0	0	0	0	0	0	0	0	0	0	0
ssRNA_127492	3890	29.4858	YES	Timlovirales	Steitzviridae	Genus_50	YES	Species_163	YES	NA	NA	NA	1628	0	NO	OUTLIER	0	0	0	0	0	0	0	0	0	0	0	0	0	0	0	0	0	0	0	0	0	0	0	0	1	0	0	0	0	0	0	0	0	0	0	0	0	0	0	0	0	0	0	0	0	0	0	0	0	0	0	0	0	0	0	0	0	0	1	0	0	0	0	0	0	0	0
ssRNA_3783	3985	4.55301	NO	Timlovirales	Steitzviridae	Genus_151	YES	Species_877	YES	NA	NA	NA	2796	0	NO	VC	0	0	0	0	0	0	0	0	0	0	0	0	0	0	0	0	0	0	0	0	0	0	0	0	0	0	0	0	0	0	0	0	27	0	0	0	0	0	0	0	0	0	0	0	0	0	0	0	0	0	0	0	0	0	0	0	0	0	0	0	0	0	0	0	0	0	0
ssRNA_72088	4083	5.73595	YES	Norzivirales	Fiersviridae	Genus_211	NO	Species_858	YES	NA	NA	NA	2545	0	NO	VC	0	0	0	0	0	0	0	0	0	0	0	0	0	0	0	0	0	0	0	0	0	0	0	0	0	0	0	0	0	0	0	0	0	0	0	0	0	0	0	0	0	0	15	0	0	0	100	0	0	0	0	0	0	0	0	0	0	0	0	0	0	0	0	0	62	0	0
ssRNA_92213	4090	7.21271	YES	Timlovirales	Steitzviridae	Genus_61	NO	Species_790	YES	NA	NA	NA	1563	0	NO	OUTLIER	0	0	0	0	0	0	0	0	0	0	0	0	0	0	0	0	0	0	0	0	0	0	0	0	0	0	0	0	0	0	0	0	0	0	0	0	0	0	0	0	0	0	0	0	0	0	0	0	0	0	0	0	0	0	0	0	0	0	0	0	0	0	0	0	0	0	0
ssRNA_46456	4162	121.622	YES	Timlovirales	Steitzviridae	Genus_249	NO	Species_604	YES	NA	NA	NA	1885	0	NO	VC	0	0	0	0	0	0	0	0	0	0	0	0	0	0	0	0	0	0	0	0	0	0	0	0	0	0	0	0	0	0	0	0	0	0	0	0	0	0	0	0	0	0	0	0	0	0	0	0	0	0	0	0	0	0	0	2916	0	0	0	0	0	0	0	0	0	0	0
ssRNA_9590	4173	8.2878	YES	Timlovirales	Steitzviridae	Genus_203	YES	Species_493	YES	NA	NA	NA	1928	0	NO	VC	0	0	0	0	0	0	0	0	0	0	0	0	0	0	0	0	0	3	0	4	0	0	0	0	0	0	2	0	0	0	0	0	0	0	0	0	0	0	0	0	0	0	0	0	0	0	0	0	0	0	0	0	0	0	0	0	0	0	0	0	0	0	0	0	0	0	0
ssRNA_113029	4320	66.3783	YES	Timlovirales	Steitzviridae	Genus_91	NO	Species_246	YES	GCA_002844315.1	Candidatus	Candidatus Hodgkinia cicadicola	2118	0	NO	OUTLIER	0	0	0	0	0	0	0	7	0	0	0	0	0	0	0	0	0	0	0	0	0	0	0	0	0	0	0	0	0	0	0	0	0	0	0	0	0	0	0	0	0	0	0	0	0	0	0	0	0	0	0	0	0	0	0	0	0	0	0	0	0	0	0	0	0	0	0
ssRNA_139267	4562	31.4164	YES	Timlovirales	Fiersviridae	Genus_43	YES	Species_142	YES	NA	NA	NA	1934	0	NO	VC	0	0	0	0	0	0	0	0	0	0	0	0	0	0	0	0	0	0	0	0	0	0	0	0	0	0	0	0	0	0	0	0	0	0	0	0	0	0	0	0	0	0	0	0	0	0	0	0	0	0	0	0	0	0	0	0	0	0	0	0	0	0	0	0	0	0	0
ssRNA_16545	1984	3.15948	NO	Timlovirales	Steitzviridae	Genus_181	NO	Species_497	YES	GCA_002844085.1	Candidatus	Candidatus Hodgkinia cicadicola	2500	0	NO	OUTLIER	0	0	0	0	0	0	0	0	0	0	0	0	0	0	0	0	40	0	0	0	0	0	0	0	0	0	0	0	0	0	0	0	0	0	0	0	0	0	0	0	0	0	0	0	0	0	0	0	0	0	0	0	0	0	0	0	0	0	0	0	0	0	0	0	0	0	0
ssRNA_41812	3740	27.2814	YES	Norzivirales	Atkinsviridae	Genus_693	YES	Species_2042	YES	NA	NA	NA	1603	0	NO	VC	0	0	0	0	0	0	0	0	0	0	0	0	0	0	0	0	0	0	0	0	0	0	0	0	0	0	0	0	0	0	0	0	0	0	0	0	0	0	0	0	0	0	0	0	0	0	0	0	0	0	0	0	0	0	0	0	0	0	0	0	0	0	0	0	0	0	0
ssRNA_52093	3688	4.67025	YES	Norzivirales	Fiersviridae	Genus_374	NO	Species_1355	YES	NA	NA	NA	3224	0	NO	OUTLIER	0	0	0	0	0	0	0	0	0	0	0	0	0	0	0	0	0	0	0	0	0	0	0	0	0	0	0	0	0	0	0	0	0	1	0	0	0	0	0	0	0	0	0	0	0	0	0	0	0	0	0	0	0	0	0	1	0	1	0	0	0	0	0	0	0	0	2
ssRNA_63788	3774	19.9211	NO	Timlovirales	Steitzviridae	Genus_188	NO	Species_1022	YES	NA	NA	NA	1984	0	NO	OUTLIER	0	7	19	0	0	4	15	14	0	0	0	0	0	0	0	0	0	0	0	0	0	0	0	0	0	0	6	5	9	0	0	15	14	5	0	0	0	0	0	0	0	0	27	0	0	0	9	0	12	0	0	0	0	0	0	0	0	0	2	0	0	0	0	0	11	0	0
ssRNA_51273	3799	5.46924	YES	Timlovirales	Steitzviridae	Genus_144	NO	Species_404	YES	NA	NA	NA	1881	0	NO	OUTLIER	0	0	0	0	0	0	0	0	0	0	0	0	0	0	0	0	0	0	0	0	0	0	0	0	0	0	0	0	0	0	0	0	0	0	0	0	0	0	0	0	0	0	0	0	0	0	0	0	0	0	0	0	0	0	0	0	0	0	0	0	0	0	0	0	0	0	0
ssRNA_127493	3887	3.79482	NO	Timlovirales	Steitzviridae	Genus_12	NO	Species_56	YES	NA	NA	NA	2096	0	NO	VC	0	0	0	0	0	0	0	0	0	0	0	0	0	0	0	0	0	0	0	0	0	0	0	0	0	0	0	0	0	0	0	0	0	0	38	0	97	0	0	0	0	216	0	0	0	0	0	0	23	0	0	0	0	0	0	0	7	63	0	0	0	0	0	0	0	0	79
ssRNA_39980	4052	5.19694	YES	Norzivirales	Atkinsviridae	Genus_584	YES	Species_2126	YES	NA	NA	NA	2244	0	NO	VC	0	0	0	0	0	0	0	0	0	0	0	0	0	0	0	0	0	0	0	0	0	0	0	0	0	0	0	0	0	0	0	0	0	0	1	0	0	0	0	0	0	0	0	0	0	0	0	0	0	1	0	0	0	0	0	0	0	0	14	0	0	0	0	0	0	0	0
ssRNA_72089	4081	16.9637	YES	Norzivirales	Fiersviridae	Genus_875	YES	Species_2493	YES	NA	NA	NA	1564	0	NO	VC	0	0	0	0	0	0	0	0	0	0	0	0	0	0	0	0	0	0	0	0	0	0	0	0	0	0	0	0	0	0	0	0	0	0	0	0	0	0	0	0	0	0	0	0	0	0	0	0	0	0	0	0	0	0	0	0	0	0	0	0	0	0	0	0	0	0	0
ssRNA_94468	4086	25.2204	YES	Timlovirales	Steitzviridae	Genus_61	NO	Species_1012	YES	NA	NA	NA	2240	0	NO	VC	0	0	0	0	0	0	0	0	0	0	0	0	0	0	0	0	0	0	0	0	0	0	0	0	0	0	0	0	0	0	0	0	0	0	0	0	0	0	0	0	2	0	0	0	0	0	0	0	0	0	0	0	0	0	0	0	0	0	0	0	0	0	0	0	0	0	0
ssRNA_46457	4162	69.4614	YES	Timlovirales	Steitzviridae	Genus_249	NO	Species_604	YES	NA	NA	NA	1885	0	NO	VC	0	0	0	0	0	0	0	0	0	0	0	0	0	0	0	0	0	0	0	0	0	0	0	0	0	0	0	0	0	0	0	0	0	0	0	0	0	0	0	0	0	0	0	0	0	0	0	0	0	0	0	0	0	0	0	5	0	0	0	0	0	0	0	0	0	0	0
ssRNA_105155	4257	23.8413	YES	Norzivirales	Atkinsviridae	Genus_695	YES	Species_2052	YES	NA	NA	NA	1775	0	NO	VC	0	0	0	0	0	0	0	0	0	0	0	0	0	0	0	0	0	0	0	0	0	0	0	0	0	0	0	0	0	0	0	0	0	0	1	0	0	0	0	0	0	0	0	0	0	0	0	0	0	0	0	0	0	0	0	0	0	0	0	0	0	0	0	0	0	0	0
ssRNA_14531	4379	35.7846	YES	Timlovirales	Steitzviridae	Genus_117	NO	Species_661	YES	NA	NA	NA	2211	0	NO	VC	0	0	0	0	0	0	0	0	0	0	0	0	0	0	0	0	0	0	0	0	0	0	0	0	0	0	0	0	0	0	0	0	0	0	0	0	0	0	0	0	0	0	0	0	0	0	0	0	0	0	0	0	0	0	0	0	0	0	4	0	0	0	0	0	0	0	0
ssRNA_51514	4442	16.8432	YES	Timlovirales	Steitzviridae	Genus_185	NO	Species_984	YES	NA	NA	NA	1832	0	NO	VC	0	0	0	0	0	0	0	0	0	0	0	0	0	0	0	0	0	0	0	0	0	0	0	0	0	0	0	0	0	0	0	0	0	0	0	0	0	0	0	0	0	1	0	0	0	0	0	0	0	0	0	0	0	0	0	0	0	0	0	1	0	0	0	0	0	0	0
ssRNA_100533	2253	2.5	NO	Timlovirales	Steitzviridae	Genus_61	NO	Species_918	YES	NA	NA	NA	1560	0	NO	OUTLIER	0	0	0	0	0	0	0	0	0	0	0	0	0	0	0	0	0	0	0	0	0	0	0	0	0	0	0	0	0	0	0	0	0	0	0	0	0	0	0	0	0	0	0	0	0	0	0	0	0	0	0	0	0	0	0	0	0	0	0	0	0	0	0	0	0	0	0
ssRNA_58590	2624	2.48147	NO	Timlovirales	Steitzviridae	Genus_70	NO	Species_852	YES	GCA_002846115.1	Candidatus	Candidatus Hodgkinia cicadicola	3276	0	NO	VC	0	0	0	0	0	0	0	0	123	0	0	20	0	0	0	0	0	0	0	0	0	0	0	0	0	0	0	0	0	0	0	0	0	0	0	0	0	0	0	0	0	0	0	0	0	0	0	0	0	0	0	0	0	0	0	0	0	0	0	0	0	0	0	0	0	0	0
ssRNA_52237	2108	2.98144	NO	Norzivirales	Fiersviridae	Genus_1157	YES	Species_3221	YES	NA	NA	NA	3225	0	NO	VC	0	0	0	0	0	0	0	0	0	0	0	0	0	0	0	0	0	0	0	0	0	0	0	0	0	0	0	0	0	0	0	0	0	0	0	0	0	0	0	0	0	0	106	0	0	0	0	0	0	0	0	0	0	0	0	0	0	0	0	0	0	0	0	0	0	0	0
ssRNA_63789	3773	17.5625	YES	Timlovirales	Steitzviridae	Genus_61	NO	Species_1544	YES	NA	NA	NA	2637	0	NO	OUTLIER	0	0	0	0	0	0	0	0	0	0	0	0	0	0	0	0	0	0	0	0	0	0	0	0	0	0	0	0	0	0	0	0	0	0	0	0	0	0	0	0	0	0	0	0	0	0	0	0	0	0	0	0	0	0	0	0	0	0	0	0	0	0	0	0	0	0	0
ssRNA_51274	3798	17.9467	YES	Norzivirales	Fiersviridae	Genus_748	YES	Species_2176	YES	GCA_002844315.1	Candidatus	Candidatus Hodgkinia cicadicola	2152	0	NO	VC	0	0	0	0	0	0	158	0	0	0	0	0	0	0	0	0	0	0	0	0	0	0	0	4	0	0	0	0	0	0	0	0	0	0	0	0	0	0	0	0	0	0	0	0	0	0	0	0	0	0	0	0	0	0	0	0	0	0	0	0	0	0	0	0	0	0	0
ssRNA_120967	3892	46.8199	YES	Norzivirales	Fiersviridae	Genus_330	NO	Species_1402	YES	NA	NA	NA	1856	0	NO	VC	0	0	0	0	0	0	0	0	0	0	0	0	0	0	0	0	0	0	0	0	0	0	0	0	0	0	0	0	0	0	0	0	0	0	0	0	0	0	0	0	0	0	0	0	0	0	0	0	0	0	0	0	0	0	0	0	0	0	0	0	0	0	0	0	0	0	0
ssRNA_94469	4085	7.67917	NO	Timlovirales	Steitzviridae	Genus_422	YES	Species_1160	YES	NA	NA	NA	1583	0	NO	OUTLIER	0	0	0	0	0	0	0	0	0	0	0	0	0	0	0	0	0	0	0	0	0	0	0	0	0	0	0	0	0	0	0	0	0	0	0	0	0	0	0	0	0	0	0	0	0	0	0	0	0	0	0	0	0	0	0	0	0	0	0	0	0	0	0	0	0	0	0
ssRNA_3964	4092	21.093	YES	Timlovirales	Steitzviridae	Genus_14	NO	Species_39	YES	NA	NA	NA	2196	0	NO	VC	0	0	0	0	0	0	0	0	0	0	0	0	0	0	0	0	0	0	0	0	0	0	0	0	0	0	0	0	0	0	0	0	0	0	0	0	0	0	0	0	0	0	0	0	0	0	0	0	0	0	0	0	0	0	0	0	0	0	0	0	73	0	0	0	0	0	0
ssRNA_46458	4160	25.4635	YES	Timlovirales	Steitzviridae	Genus_92	NO	Species_1117	YES	NA	NA	NA	3125	0	NO	OUTLIER	0	0	0	0	0	0	0	0	0	0	0	0	0	0	0	0	0	0	0	0	0	0	0	0	0	0	0	0	0	0	0	0	0	0	0	0	0	0	0	0	0	0	0	0	0	0	0	0	0	0	0	0	0	0	0	2	0	0	0	0	0	0	0	0	0	0	0
ssRNA_67816	4187	18.1992	YES	Norzivirales	Solspiviridae	Genus_347	YES	Species_929	YES	NA	NA	NA	2203	0	NO	VC	0	0	0	0	0	0	0	0	0	0	0	0	0	0	0	0	0	0	0	0	0	0	0	0	0	0	0	0	0	0	0	0	0	0	0	0	0	0	0	0	0	0	0	0	0	0	0	0	0	0	0	0	0	0	0	0	0	0	0	0	0	0	0	0	0	0	0
ssRNA_131405	4242	4.95384	NO	Timlovirales	Steitzviridae	Genus_309	YES	Species_809	YES	NA	NA	NA	1686	0	NO	VC	0	0	0	0	0	0	0	0	0	0	0	0	0	0	0	0	0	0	0	0	0	0	0	0	0	0	0	0	0	0	0	0	0	0	0	0	0	0	0	0	0	0	0	0	0	0	0	0	0	0	0	0	0	0	0	0	0	0	0	0	0	0	0	0	0	0	0
ssRNA_105156	4257	14.1883	YES	Norzivirales	Atkinsviridae	Genus_695	YES	Species_2125	YES	NA	NA	NA	1775	0	NO	VC	0	0	0	0	0	0	0	0	0	0	0	0	0	0	0	0	0	0	0	0	0	0	0	0	0	0	0	0	0	0	0	0	0	0	15	0	0	0	0	5	0	4	0	0	0	0	0	0	0	0	0	0	0	0	0	0	0	0	22	0	0	0	0	0	10	0	29
ssRNA_140500	4305	10.6152	YES	Timlovirales	Steitzviridae	Genus_290	NO	Species_1083	YES	NA	NA	NA	1783	0	NO	OUTLIER	0	0	0	0	0	0	0	0	0	0	0	0	0	0	0	0	0	0	0	0	0	0	0	0	0	0	0	0	0	0	0	0	0	0	0	0	0	49	0	0	0	0	0	0	0	0	0	0	0	0	0	0	0	0	0	0	0	0	0	0	0	0	0	0	0	0	0
ssRNA_73969	4307	4.687	YES	Timlovirales	Steitzviridae	Genus_91	NO	Species_947	YES	NA	NA	NA	1939	0	NO	VC	0	0	0	0	0	0	0	0	0	0	0	0	0	0	0	0	0	0	0	0	0	0	0	50	0	0	0	0	0	0	0	0	0	0	0	0	0	0	0	0	0	0	0	0	0	0	0	0	0	0	0	0	0	0	0	0	0	0	0	0	0	0	0	0	0	0	0
ssRNA_106608	2041	2.19848	NO	Norzivirales	Fiersviridae	Genus_877	YES	Species_2498	YES	GCA_002844025.1	Candidatus	Candidatus Hodgkinia cicadicola	1917	0	NO	VC	0	0	0	0	0	0	0	0	0	0	0	0	0	0	0	0	0	0	0	0	0	0	0	0	0	0	0	0	0	0	0	0	0	0	0	0	0	0	0	0	0	0	0	0	0	0	0	0	0	7	0	0	0	0	0	0	0	0	0	0	0	0	0	0	0	0	0
ssRNA_52095	3681	7.52238	YES	Timlovirales	Steitzviridae	Genus_511	YES	Species_1975	YES	NA	NA	NA	3093	0	NO	OUTLIER	0	0	0	0	0	0	0	0	0	0	0	0	0	0	28	97	43	0	0	0	0	0	0	0	0	0	0	0	0	0	0	0	0	0	0	0	0	0	0	0	0	0	0	0	0	0	0	0	0	0	0	0	0	0	0	0	0	0	0	0	0	0	0	0	0	0	0
ssRNA_127494	3885	11.0209	YES	Timlovirales	Steitzviridae	Genus_316	YES	Species_832	YES	NA	NA	NA	1840	0	NO	OUTLIER	0	0	0	0	0	0	0	0	0	0	0	0	0	0	0	0	0	0	0	0	0	0	0	0	0	0	0	0	0	0	0	0	0	0	0	0	0	0	0	0	0	0	0	0	0	0	0	0	0	0	0	0	0	0	0	0	0	0	0	0	0	0	0	0	0	0	0
ssRNA_46832	4005	43.0264	YES	Norzivirales	Fiersviridae	Genus_393	YES	Species_1081	YES	NA	NA	NA	2304	0	NO	OUTLIER	0	0	0	0	0	0	0	0	0	0	0	0	0	0	0	0	0	0	0	0	0	0	0	0	0	0	0	0	0	0	0	0	0	0	0	0	0	0	0	0	0	0	0	0	0	0	0	0	0	0	0	0	0	0	0	0	0	0	0	0	0	0	0	0	0	0	0
ssRNA_39981	4046	13.6775	NO	Timlovirales	Steitzviridae	Genus_61	NO	Species_819	YES	NA	NA	NA	1895	0	NO	VC	0	0	0	0	0	0	0	0	0	0	0	0	0	0	0	0	0	0	0	0	0	0	0	0	0	0	0	0	0	0	0	0	0	0	0	0	0	0	0	0	0	0	0	0	0	0	0	0	0	0	0	0	0	0	0	0	0	0	0	0	0	0	0	0	0	0	0
ssRNA_72090	4080	31.8475	YES	Timlovirales	Steitzviridae	Genus_85	NO	Species_833	YES	NA	NA	NA	1562	0	NO	VC	0	0	0	0	0	0	0	0	0	0	0	0	0	0	0	0	0	0	0	0	0	0	0	0	0	0	0	0	0	0	0	0	0	0	0	0	0	0	0	0	0	0	0	0	0	0	0	0	0	0	0	0	0	0	0	0	0	0	0	0	0	0	0	0	1	0	0
ssRNA_94470	4083	141.487	YES	Timlovirales	Steitzviridae	Genus_11	NO	Species_75	YES	NA	NA	NA	2237	0	NO	VC	0	0	0	0	0	0	0	0	0	0	0	0	0	0	0	0	0	0	0	0	0	0	0	0	0	0	0	0	0	0	0	0	0	0	32	11	43	0	0	25	31	135	0	0	0	0	32	0	34	12	28	0	0	0	0	15	36	86	5	0	2	0	0	0	18	0	29
ssRNA_46459	4158	5.83647	YES	Norzivirales	Fiersviridae	Genus_378	NO	Species_1196	NO	NA	NA	NA	NA	NA	NA	NA	0	0	0	0	0	0	0	0	0	0	0	0	0	0	0	0	0	0	0	0	0	0	0	0	0	0	0	0	0	0	0	0	0	0	0	0	0	0	0	0	0	0	0	0	0	0	0	0	0	0	0	0	0	0	0	412	0	0	0	0	0	0	0	0	0	0	0
ssRNA_67817	4185	26.6705	YES	Timlovirales	Steitzviridae	Genus_249	NO	Species_1019	YES	NA	NA	NA	2022	0	NO	VC	0	0	0	0	0	0	0	0	48	0	0	0	0	0	548	0	0	0	0	0	0	0	0	0	68	0	0	0	0	0	0	0	0	0	0	0	0	0	0	0	0	0	0	0	0	0	0	0	0	0	0	0	0	0	0	147	0	0	0	0	0	0	0	0	0	0	0
ssRNA_22661	4473	20.452	YES	Timlovirales	Steitzviridae	Genus_185	NO	Species_786	YES	NA	NA	NA	1690	0	NO	VC	6	0	0	0	0	0	0	0	6	0	0	0	0	0	0	0	0	1	0	0	0	0	0	0	0	0	0	0	0	0	0	0	0	0	0	0	0	0	0	0	0	0	0	0	0	0	0	0	0	0	0	0	0	0	0	0	0	17	0	0	0	0	0	0	0	0	0
ssRNA_38390	2338	3.74352	NO	Norzivirales	Fiersviridae	Genus_881	YES	Species_2507	YES	GCA_002776635.1	Candidatus	Candidatus Hodgkinia cicadicola	2218	0	NO	OUTLIER	0	0	0	0	0	0	0	0	0	0	0	0	0	0	0	0	0	0	0	0	0	0	0	0	0	0	0	0	0	0	0	0	0	0	0	0	0	0	0	0	0	0	0	0	0	0	0	0	0	0	0	0	0	0	0	0	0	0	0	0	0	0	0	0	0	0	0
ssRNA_62224	2015	3.34544	NO	Timlovirales	Steitzviridae	Genus_372	NO	Species_1617	YES	NA	NA	NA	NA	NA	NA	NA	0	0	0	0	0	0	0	0	0	0	0	0	0	0	0	0	0	0	0	0	0	0	0	0	0	0	0	0	0	0	0	0	0	0	0	0	0	0	0	11	0	0	0	0	0	0	28	0	0	2	0	0	0	0	0	14	0	0	0	0	0	0	0	0	1	0	0
ssRNA_100535	2249	4.71298	NO	Norzivirales	Fiersviridae	Genus_945	NO	Species_2794	YES	NA	NA	NA	1561	0	NO	OUTLIER	0	0	0	0	0	0	0	0	0	0	0	0	0	0	0	0	0	0	0	0	0	0	0	0	0	0	0	0	0	0	0	38	0	0	0	0	0	0	0	0	0	0	0	0	0	0	0	0	0	0	0	0	0	0	0	6	0	0	0	0	0	0	0	0	0	0	0
ssRNA_49868	1706	2.66444	NO	Timlovirales	Steitzviridae	Genus_232	NO	Species_567	YES	NA	NA	NA	NA	NA	NA	NA	0	0	0	0	0	0	0	0	0	0	0	0	0	0	0	0	0	0	0	0	0	0	0	0	0	0	0	0	0	0	0	0	0	0	0	0	0	0	0	0	0	0	0	0	0	0	0	0	0	0	0	0	0	0	0	0	0	0	0	0	0	0	0	0	7	0	0
ssRNA_138405	2908	6.34738	NO	Norzivirales	Atkinsviridae	Genus_695	YES	Species_2052	YES	NA	NA	NA	NA	NA	NA	NA	0	0	0	0	0	0	0	0	0	0	0	0	0	0	0	0	0	0	0	0	0	0	0	0	0	0	0	0	0	0	0	0	0	0	0	0	0	0	0	1	0	0	0	0	0	0	0	0	0	0	0	0	0	0	0	0	0	0	0	0	0	0	0	0	0	0	0
ssRNA_63790	3753	7.35482	YES	Norzivirales	Fiersviridae	Genus_920	NO	Species_2797	YES	NA	NA	NA	2224	0	NO	OUTLIER	0	0	0	0	0	0	0	0	0	0	0	0	0	0	0	0	0	0	0	0	0	0	0	0	0	0	0	0	0	0	0	0	0	0	0	0	0	0	0	0	0	0	0	0	0	0	0	45	103	0	0	0	0	0	0	0	0	0	0	0	0	0	0	0	0	0	2
ssRNA_3784	3979	5.97448	NO	Timlovirales	Steitzviridae	Genus_46	YES	Species_154	YES	NA	NA	NA	1702	0	NO	VC	2	7	0	0	0	0	0	2	22	16	0	4	0	0	0	0	0	0	0	0	0	0	0	0	0	0	0	0	0	0	0	0	0	0	0	0	0	0	0	0	0	0	1	0	0	0	0	0	0	0	0	0	0	0	0	0	0	0	0	1	2	0	0	0	0	0	1
ssRNA_39982	4044	8.22345	YES	Timlovirales	Steitzviridae	Genus_233	YES	Species_568	YES	NA	NA	NA	2645	0	NO	VC	0	0	0	0	0	0	0	0	0	0	0	0	0	0	0	0	0	0	0	0	0	0	0	0	0	0	0	0	0	0	0	0	0	0	0	0	0	0	0	0	0	0	0	0	0	0	0	0	0	0	4	0	0	0	0	0	3	0	0	0	0	0	0	0	0	0	0
ssRNA_72091	4080	13.8455	YES	Timlovirales	Steitzviridae	Genus_197	NO	Species_733	YES	NA	NA	NA	NA	NA	NA	NA	0	0	0	0	0	0	0	0	0	0	0	0	0	0	0	0	0	0	0	0	0	0	0	0	0	0	0	0	0	0	0	0	0	0	0	0	0	0	0	0	0	0	0	0	0	0	0	0	0	0	0	0	0	0	0	0	0	0	0	0	0	0	0	0	948	0	0
ssRNA_54843	4300	24.5938	YES	Norzivirales	Atkinsviridae	Genus_569	NO	Species_1870	YES	NA	NA	NA	1782	0	NO	VC	0	0	0	0	0	0	0	0	0	0	0	0	0	0	0	0	0	0	0	0	0	0	0	0	0	0	0	0	0	0	0	0	0	0	0	0	0	0	0	0	0	0	0	0	0	0	0	0	0	0	0	0	0	0	0	0	0	0	0	0	0	0	0	0	0	0	0
ssRNA_140501	4302	14.0927	YES	Norzivirales	Fiersviridae	Genus_803	YES	Species_2324	YES	NA	NA	NA	1773	0	NO	VC	23	79	66	0	0	0	0	0	105	24	0	17	0	0	0	0	0	246	58	30	14	0	0	0	0	0	188	15	15	0	0	0	0	0	75	123	359	0	0	0	0	0	41	36	0	0	15	0	1	0	27	0	0	0	0	0	0	0	5	2	5	0	0	0	0	0	0
ssRNA_135772	4366	31.8681	YES	Timlovirales	Steitzviridae	Genus_171	NO	Species_539	YES	GCA_002844105.1	Candidatus	Candidatus Hodgkinia cicadicola	2064	0	NO	VC	0	0	0	0	0	0	0	0	0	0	0	0	0	0	0	0	0	0	0	0	0	0	0	0	0	1	0	0	0	0	0	0	0	0	0	0	0	0	0	1	0	0	0	0	0	0	0	0	0	0	1	0	0	0	0	3	0	0	0	5	0	0	0	0	4	0	1
ssRNA_14533	4372	19.7618	YES	Norzivirales	Fiersviridae	Genus_840	YES	Species_2454	YES	NA	NA	NA	2433	0	NO	VC	0	0	0	0	0	0	0	0	0	0	0	0	0	0	0	0	0	0	0	0	0	0	0	0	0	0	0	0	0	0	0	0	0	0	0	0	0	0	0	0	0	0	0	0	0	0	0	0	0	0	0	0	0	0	0	0	0	0	2	0	0	0	0	0	0	0	0
ssRNA_117800	1569	4.17417	NO	Norzivirales	Atkinsviridae	Genus_510	YES	Species_1758	YES	NA	NA	NA	2310	0	NO	VC	0	0	0	0	0	0	0	0	0	0	0	0	0	0	0	0	0	8	0	0	0	0	0	6	0	0	0	0	0	0	0	0	0	0	0	0	0	0	0	0	0	0	0	0	0	0	0	0	0	0	0	0	0	0	0	0	0	0	0	0	0	0	0	0	0	0	0
ssRNA_76582	2729	6.64768	YES	Timlovirales	Steitzviridae	Genus_511	YES	Species_1975	YES	NA	NA	NA	3323	0	NO	VC	5	22	0	0	0	7	3	0	0	0	0	0	0	0	0	0	0	0	0	0	0	0	0	0	0	0	0	0	0	0	0	0	0	0	0	0	0	0	0	0	0	0	0	0	0	0	0	0	0	0	0	0	0	0	0	0	0	0	0	0	0	0	0	0	0	0	0
ssRNA_41814	3728	4.10739	YES	Timlovirales	Steitzviridae	Genus_490	NO	Species_1491	YES	NA	NA	NA	1848	0	NO	OUTLIER	0	0	0	0	0	0	0	0	0	0	0	0	0	0	0	0	0	0	0	0	0	0	0	0	0	0	0	0	0	0	0	0	0	0	0	0	0	0	0	0	0	0	0	0	0	0	0	0	0	0	0	0	0	0	0	0	0	0	0	0	0	0	0	0	0	0	0
ssRNA_38391	2336	3.52967	NO	Norzivirales	Fiersviridae	Genus_384	NO	Species_1254	NO	NA	NA	NA	NA	NA	NA	NA	0	0	0	0	0	0	0	0	0	0	0	0	0	0	0	0	0	0	0	0	0	0	0	0	0	0	0	0	0	0	0	0	0	0	0	83	0	0	0	0	0	0	0	0	0	0	0	0	0	0	0	0	0	0	0	0	0	0	0	0	0	0	0	0	0	0	0
ssRNA_57518	1667	3.37671	NO	Timlovirales	Steitzviridae	Genus_21	YES	Species_1366	NO	GCA_002844315.1	Candidatus	Candidatus Hodgkinia cicadicola	NA	NA	NA	NA	0	0	0	0	0	0	0	0	0	0	0	0	0	0	0	0	0	0	0	0	0	0	0	0	0	0	0	0	0	0	0	0	0	0	0	0	0	0	0	0	0	0	0	0	0	0	0	0	0	0	0	0	0	0	0	0	0	0	0	0	0	0	0	0	0	0	0
ssRNA_87218	2679	3.59511	YES	Norzivirales	Fiersviridae	Genus_798	NO	Species_2447	YES	NA	NA	NA	NA	NA	NA	NA	0	0	0	0	0	0	0	0	0	0	0	0	0	0	0	0	0	1	0	0	0	0	0	0	0	0	14	0	0	0	0	10	0	0	0	0	0	0	0	0	0	0	0	0	0	0	0	0	0	0	0	0	0	0	0	0	0	0	0	0	0	0	0	0	0	0	0
ssRNA_41815	3726	17.8536	YES	Timlovirales	Steitzviridae	Genus_189	NO	Species_1436	YES	NA	NA	NA	1834	0	NO	OUTLIER	0	0	0	0	0	0	0	0	0	0	0	0	0	0	0	0	0	0	0	0	0	0	0	0	0	0	0	0	0	0	0	0	0	1	0	0	0	0	0	0	0	0	0	0	0	0	0	0	0	0	0	0	0	0	0	0	0	0	0	0	0	0	0	0	0	0	0
ssRNA_138406	2908	3.81103	YES	Norzivirales	Solspiviridae	Genus_619	YES	Species_1896	YES	GCA_002846095.1	Candidatus	Candidatus Hodgkinia cicadicola	2831	0	NO	OUTLIER	0	0	0	0	0	0	0	0	0	0	0	0	0	0	0	0	0	0	0	0	0	0	0	0	0	0	0	0	0	0	0	0	0	0	0	0	0	0	0	0	0	0	0	0	0	0	0	0	0	0	0	0	0	0	0	0	0	0	0	0	0	0	0	0	0	0	0
ssRNA_51277	3793	6.02385	YES	Timlovirales	Steitzviridae	Genus_353	YES	Species_1488	YES	NA	NA	NA	NA	NA	NA	NA	0	0	0	0	0	6	5	1	0	0	0	0	0	0	2	0	0	0	0	0	0	0	0	0	0	0	0	0	0	0	0	0	0	0	0	0	0	0	0	0	0	0	0	0	0	0	0	0	0	0	0	0	0	0	0	0	0	0	0	0	0	0	0	0	0	0	0
ssRNA_3785	3978	20.8989	YES	Timlovirales	Steitzviridae	Genus_385	YES	Species_1893	YES	NA	NA	NA	2763	0	NO	OUTLIER	0	0	0	0	0	0	2	0	0	0	0	0	0	0	0	0	0	0	0	0	0	0	0	0	0	0	0	0	0	0	0	0	0	0	0	0	0	0	0	0	0	0	0	0	0	0	0	0	0	0	0	0	0	0	0	0	0	0	0	0	0	0	0	0	0	0	0
ssRNA_39983	4040	6.27645	YES	Timlovirales	Steitzviridae	Genus_0	NO	Species_23	YES	NA	NA	NA	2373	0	NO	OUTLIER	0	0	0	0	0	0	0	0	0	0	0	0	0	0	0	0	0	0	0	0	0	0	0	0	0	0	0	0	0	0	0	0	0	0	0	0	0	0	0	0	0	0	0	0	0	0	0	0	0	0	0	0	0	0	0	0	0	0	0	0	0	0	0	0	0	0	1
ssRNA_72092	4077	37.8083	YES	Norzivirales	Fiersviridae	Genus_734	NO	Species_2145	YES	NA	NA	NA	2248	0	NO	VC	0	0	0	0	0	0	0	0	0	0	0	0	0	0	0	0	0	0	0	0	0	0	0	0	0	0	0	0	0	0	0	0	0	0	0	0	0	0	0	0	0	0	0	0	0	0	0	0	0	0	0	0	0	0	0	0	0	0	0	0	0	0	0	0	0	0	0
ssRNA_94471	4080	49.2508	YES	Timlovirales	Steitzviridae	Genus_85	NO	Species_833	YES	NA	NA	NA	1562	0	NO	VC	0	0	0	0	0	0	0	0	0	0	0	0	0	0	0	0	0	0	0	0	0	0	0	0	0	0	0	0	0	0	0	0	0	0	0	0	0	0	0	0	0	0	0	0	0	0	0	0	0	0	0	0	0	0	0	0	0	0	0	0	0	0	0	0	0	0	0
ssRNA_46460	4156	31.9543	YES	Timlovirales	Steitzviridae	Genus_249	NO	Species_1253	YES	NA	NA	NA	2022	0	NO	VC	0	0	0	0	0	0	0	0	0	0	0	0	0	0	0	0	0	0	0	0	0	0	0	0	0	0	0	0	0	0	0	0	0	0	0	0	0	0	0	0	0	0	0	0	0	0	0	0	0	0	0	0	0	0	0	155	0	0	0	6	0	0	0	0	0	7	0
ssRNA_54844	4299	42.6052	YES	Norzivirales	Fiersviridae	Genus_734	NO	Species_2277	YES	NA	NA	NA	NA	NA	NA	NA	0	0	0	0	0	0	0	0	0	0	0	0	0	0	0	0	0	0	0	0	0	0	0	4	0	0	0	0	0	0	0	0	0	0	0	0	0	0	0	0	0	0	0	0	0	0	0	0	0	0	0	0	0	0	0	0	0	0	0	0	0	0	0	0	0	0	0
ssRNA_135773	4366	11.2636	YES	Norzivirales	Atkinsviridae	Genus_755	NO	Species_2199	NO	GCA_002844315.1	Candidatus	Candidatus Hodgkinia cicadicola	1771	0	NO	VC	0	0	0	0	0	0	0	0	0	0	0	0	0	0	0	0	0	0	0	0	0	0	0	0	0	0	0	0	0	0	0	0	0	0	0	0	0	0	0	0	0	0	0	0	0	0	1	0	0	0	18	0	0	0	0	0	0	0	0	0	0	0	0	0	0	0	0
ssRNA_5602	4782	155.977	YES	Timlovirales	Steitzviridae	Genus_90	NO	Species_245	YES	NA	NA	NA	2713	0	NO	VC	0	519	0	832	261	0	21	0	0	454	0	0	332	0	0	0	0	0	0	228	0	405	0	0	0	0	0	409	0	0	0	0	0	0	0	0	347	0	0	0	0	0	0	0	491	0	0	0	0	0	373	0	0	261	0	0	0	0	0	0	0	774	561	0	0	0	0
ssRNA_49869	1703	20.5743	NO	Timlovirales	Steitzviridae	Genus_460	YES	Species_1361	YES	NA	NA	NA	NA	NA	NA	NA	0	0	0	0	0	0	0	0	0	0	0	0	0	0	0	0	0	0	0	0	0	0	0	0	0	0	0	0	0	0	0	0	0	0	0	0	0	0	0	0	0	0	0	0	0	0	0	0	0	0	0	0	0	0	0	0	0	0	0	0	0	0	0	0	0	0	0
ssRNA_49870	1703	19.8898	NO	Timlovirales	Steitzviridae	Genus_460	YES	Species_1361	YES	GCA_002844025.1	Candidatus	Candidatus Hodgkinia cicadicola	NA	NA	NA	NA	0	0	0	0	0	0	0	0	0	0	0	0	0	0	0	0	0	0	0	0	0	0	0	0	0	0	0	0	0	0	0	0	0	0	0	0	0	0	0	0	0	0	0	0	0	0	0	0	0	0	0	0	0	0	0	0	0	0	0	0	0	0	0	0	0	0	0
ssRNA_38979	3723	45.6769	NO	Timlovirales	Steitzviridae	Genus_188	NO	Species_1022	YES	NA	NA	NA	1984	0	NO	OUTLIER	0	0	0	0	0	0	0	4	0	0	0	0	0	0	0	0	0	0	0	0	0	0	0	0	0	0	0	0	0	0	0	1	1	0	0	0	0	0	0	0	0	0	5	0	0	0	0	0	2	0	0	0	0	0	0	0	0	0	0	0	0	0	0	0	0	0	0
ssRNA_138407	2905	2.79747	YES	Norzivirales	Atkinsviridae	Genus_204	YES	Species_1842	YES	NA	NA	NA	2656	0	NO	OUTLIER	0	0	0	0	0	0	0	0	0	0	0	0	0	0	0	0	0	0	0	0	0	0	0	0	0	0	0	0	0	0	0	0	0	0	0	0	0	0	0	0	0	0	0	0	0	0	0	0	0	0	0	0	0	0	0	0	0	0	11	0	0	0	0	0	0	0	28
ssRNA_69097	3744	5.85827	NO	Timlovirales	Steitzviridae	Genus_212	YES	Species_1013	YES	NA	NA	NA	1602	0	NO	VC	0	0	0	0	0	0	0	0	0	0	0	0	0	0	0	0	0	0	0	0	0	0	0	0	0	0	0	0	0	0	0	0	0	0	0	0	1	0	0	0	0	0	0	0	0	0	0	0	0	0	1	0	0	0	0	0	0	0	0	0	0	0	0	0	0	0	0
ssRNA_134204	3850	14.9565	YES	Timlovirales	Steitzviridae	Genus_316	YES	Species_832	YES	NA	NA	NA	1840	0	NO	OUTLIER	0	0	0	0	0	0	0	0	0	0	0	0	0	0	0	0	0	0	0	0	0	0	0	0	0	0	1	0	0	0	0	0	0	0	0	0	0	0	0	0	0	0	0	0	0	0	1	0	0	0	0	0	0	0	0	1	0	0	0	0	0	0	0	0	0	0	0
ssRNA_123105	3915	6.27634	NO	Timlovirales	Steitzviridae	Genus_117	NO	Species_1484	YES	NA	NA	NA	1678	0	NO	VC	0	0	0	0	0	0	0	0	0	0	0	0	70	0	0	0	0	36	19	0	0	0	0	0	59	0	0	0	0	0	0	0	0	0	0	0	0	0	0	0	0	0	0	0	0	0	0	0	0	0	0	0	0	0	0	0	0	0	0	0	0	0	0	0	0	0	0
ssRNA_3786	3977	16.9701	NO	Timlovirales	Steitzviridae	Genus_151	YES	Species_1055	YES	NA	NA	NA	2763	0	NO	OUTLIER	0	0	0	0	0	0	0	0	0	0	0	0	0	0	0	0	0	0	0	0	0	0	0	0	0	0	0	0	0	0	0	0	0	0	0	0	0	0	0	0	0	0	0	0	0	0	0	0	0	0	0	0	0	0	0	0	0	0	0	0	0	0	0	0	0	0	0
ssRNA_31536	4039	8.09025	YES	Norzivirales	Atkinsviridae	Genus_676	YES	Species_2017	YES	NA	NA	NA	3030	0	NO	VC	0	0	0	0	0	0	0	0	0	0	0	0	0	0	0	0	0	0	0	0	0	0	0	0	0	0	0	0	0	0	0	0	0	0	0	0	0	0	0	0	0	0	0	0	0	0	0	0	0	0	0	0	0	0	0	0	107	0	0	0	0	0	0	0	0	0	0
ssRNA_72093	4077	21.6183	NO	Timlovirales	Steitzviridae	Genus_185	NO	Species_456	YES	NA	NA	NA	1807	0	NO	VC	0	0	0	0	0	0	0	0	0	0	0	0	0	0	0	0	0	0	0	0	0	0	0	0	0	0	0	0	0	0	0	0	0	0	0	0	0	0	0	0	0	0	0	0	0	0	0	0	0	0	0	0	0	0	0	0	0	0	0	0	0	0	0	0	0	0	0
ssRNA_94472	4080	47.0799	YES	Timlovirales	Steitzviridae	Genus_85	NO	Species_833	YES	NA	NA	NA	1562	0	NO	VC	0	0	0	0	0	0	0	0	0	0	0	0	0	0	0	0	0	0	0	0	0	0	0	0	0	0	0	0	0	0	0	0	0	0	0	0	0	0	0	17	15	36	0	0	0	0	0	0	0	0	0	0	0	0	0	0	0	0	0	0	0	0	0	0	0	0	0
ssRNA_46461	4156	31.5072	YES	Timlovirales	Steitzviridae	Genus_249	NO	Species_1253	YES	NA	NA	NA	2022	0	NO	VC	0	0	0	0	0	0	0	0	0	0	0	0	0	0	0	0	0	0	0	0	0	0	0	0	0	0	0	0	0	0	0	0	0	0	0	0	0	0	0	0	0	0	0	0	0	0	0	55	0	0	0	0	0	0	0	475	0	0	0	0	0	0	0	0	0	0	0
ssRNA_9592	4158	5.32252	YES	Timlovirales	Steitzviridae	Genus_209	YES	Species_509	YES	NA	NA	NA	1746	0	NO	OUTLIER	0	0	0	0	0	0	0	0	0	0	0	0	0	0	0	0	0	0	0	0	0	0	0	0	0	0	0	0	0	0	0	0	0	0	0	0	0	0	0	0	0	0	0	0	0	0	0	0	0	0	0	0	0	0	0	3	0	0	0	0	0	0	0	0	0	0	0
ssRNA_67818	4182	22.9316	YES	Timlovirales	Solspiviridae	Genus_114	NO	Species_295	YES	GCA_002844315.1	Candidatus	Candidatus Hodgkinia cicadicola	3140	0	NO	VC	0	0	0	0	0	0	0	4	0	0	0	0	0	0	156	0	0	0	0	0	0	0	0	0	0	0	0	0	0	0	0	0	0	0	1	0	0	0	0	0	0	0	0	0	0	0	83	0	0	0	0	0	0	0	0	0	0	0	0	0	0	0	0	0	0	0	0
ssRNA_14534	4366	33.1775	NO	Timlovirales	Steitzviridae	Genus_426	YES	Species_1169	YES	NA	NA	NA	2399	0	NO	VC	0	0	0	0	0	0	0	0	0	0	0	0	0	0	0	0	0	0	0	0	0	0	0	0	0	0	0	0	0	0	0	0	0	0	0	0	0	0	0	0	0	1	0	0	0	0	0	0	0	0	0	0	0	0	0	0	0	0	0	0	0	0	0	0	0	0	0
ssRNA_35351	4429	6.06433	NO	Timlovirales	Steitzviridae	Genus_185	NO	Species_727	YES	GCA_002844315.1	Candidatus	Candidatus Hodgkinia cicadicola	1939	0	NO	VC	0	0	0	0	0	0	0	0	0	0	0	0	0	0	0	0	0	2	0	0	0	0	0	0	0	0	5	0	0	0	0	0	0	0	0	0	0	0	0	0	0	0	0	0	0	0	0	0	0	0	0	0	0	0	0	0	0	0	0	0	0	0	0	0	0	0	0
ssRNA_122113	4629	5.28206	YES	Timlovirales	Blumeviridae	Genus_71	YES	Species_260	YES	NA	NA	NA	2299	0	NO	OUTLIER	0	0	0	0	0	0	0	0	0	0	0	0	0	0	0	0	0	0	0	0	0	0	0	0	0	0	0	0	0	0	0	0	0	0	0	0	0	0	0	0	0	0	0	0	0	0	0	0	360	0	0	0	0	0	0	0	0	0	0	0	0	0	0	0	0	0	0
ssRNA_27257	4979	13.3036	YES	Norzivirales	Fiersviridae	Genus_378	NO	Species_1173	YES	NA	NA	NA	2279	0	NO	OUTLIER	0	0	0	0	0	0	0	0	0	0	0	0	0	0	0	0	0	0	0	0	0	0	0	0	0	0	0	0	0	0	0	0	0	0	0	0	0	0	0	296	0	0	0	0	0	0	0	0	0	0	0	0	0	0	0	0	0	0	0	0	0	0	0	0	0	0	0
ssRNA_106201	2515	3.39283	YES	Timlovirales	Steitzviridae	Genus_100	NO	Species_3186	YES	NA	NA	NA	NA	NA	NA	NA	0	0	0	0	0	0	0	0	0	0	0	0	0	0	0	0	0	0	0	0	0	0	0	0	0	0	0	152	0	0	0	0	0	0	0	0	0	0	0	0	0	0	0	0	0	0	0	0	0	0	0	0	0	0	0	0	0	0	0	0	0	0	0	0	0	0	0
ssRNA_38980	3721	10.4003	YES	Timlovirales	Steitzviridae	Genus_409	YES	Species_1133	YES	NA	NA	NA	2659	0	NO	OUTLIER	0	0	0	0	0	0	0	0	0	0	0	0	0	0	0	0	0	0	0	0	0	0	0	0	0	0	0	0	0	0	0	2	0	7	0	0	0	0	0	0	0	0	0	0	0	0	0	0	0	0	0	0	0	0	0	0	0	0	0	0	0	0	0	0	0	0	0
ssRNA_52238	2100	1.90289	NO	Norzivirales	Fiersviridae	Genus_84	YES	Species_860	YES	NA	NA	NA	NA	NA	NA	NA	0	0	0	0	0	0	0	0	0	0	0	0	0	0	0	0	0	0	0	0	0	0	0	0	0	0	0	0	0	0	0	0	0	0	0	0	0	0	0	0	0	0	0	0	0	0	0	0	0	0	0	0	0	0	0	0	0	0	0	0	0	0	0	0	0	0	0
ssRNA_38981	3720	22.9271	NO	Timlovirales	Steitzviridae	Genus_210	NO	Species_510	YES	NA	NA	NA	2441	0	NO	VC	0	0	0	0	0	0	0	18	0	0	0	0	0	0	0	0	0	0	0	0	0	0	0	0	0	0	0	0	0	0	0	0	0	56	0	0	0	0	0	0	0	0	0	0	0	0	0	0	0	0	0	0	0	0	0	0	0	0	0	0	0	0	0	0	0	0	0
ssRNA_95101	1974	3.7815	NO	Timlovirales	Steitzviridae	Genus_104	NO	Species_291	YES	NA	NA	NA	1862	0	NO	OUTLIER	0	0	0	0	0	0	0	0	0	0	0	0	0	0	0	0	0	0	0	0	0	0	0	0	0	0	0	0	0	0	0	0	0	0	0	0	0	0	0	0	0	0	0	0	0	0	0	0	0	0	0	0	0	0	0	0	0	0	0	0	0	0	0	0	0	0	0
ssRNA_135138	1984	2.88559	NO	Timlovirales	Steitzviridae	Genus_58	NO	Species_174	YES	GCA_002844315.1	Candidatus	Candidatus Hodgkinia cicadicola	2781	0	NO	OUTLIER	0	0	0	0	0	0	0	0	0	0	0	0	0	0	0	0	0	0	0	0	0	0	0	0	0	0	0	0	0	0	0	0	0	0	0	0	0	0	0	0	0	0	0	0	0	0	0	0	0	0	0	0	0	0	0	0	0	0	0	0	0	0	0	0	0	0	0
ssRNA_106202	2513	3.88214	YES	Norzivirales	Solspiviridae	Genus_342	NO	Species_1388	YES	NA	NA	NA	NA	NA	NA	NA	0	0	0	0	0	0	0	0	0	0	0	0	0	0	0	0	0	0	0	0	0	0	0	0	0	0	0	0	0	0	0	0	0	0	0	0	0	0	0	0	0	0	0	0	0	0	0	0	0	0	0	0	0	0	0	0	0	0	0	0	0	0	0	0	0	0	0
ssRNA_106610	2035	2.78116	YES	Timlovirales	Steitzviridae	Genus_74	YES	Species_211	YES	GCA_000816145.1	Pseudothermotoga	Pseudothermotoga hypogea DSM 11164 = NBRC 106472	1918	0	NO	OUTLIER	0	0	8	0	0	0	0	0	0	0	0	0	0	0	0	0	0	0	0	0	0	0	0	0	0	0	0	0	0	0	0	21	0	0	0	0	0	0	0	0	0	0	0	0	0	0	8	0	0	0	0	0	0	0	0	0	0	0	0	0	0	0	0	0	0	0	0
ssRNA_52096	3676	19.0946	NO	Timlovirales	Steitzviridae	Genus_117	NO	Species_1642	YES	NA	NA	NA	2444	0	NO	OUTLIER	0	0	0	0	0	0	0	0	0	0	0	0	0	0	0	143	0	0	0	0	0	0	0	0	0	0	0	0	0	0	0	0	0	0	0	0	0	0	0	0	0	11	0	0	0	0	0	0	0	0	0	0	0	0	0	0	0	0	0	0	0	0	0	0	0	0	0
ssRNA_27233	3679	17.008	YES	Timlovirales	Steitzviridae	Genus_109	NO	Species_496	YES	NA	NA	NA	2538	0	NO	OUTLIER	0	0	0	0	0	0	0	0	0	0	0	0	0	0	0	0	0	0	0	0	0	0	0	0	0	0	0	0	0	0	0	0	0	0	0	0	0	0	0	0	0	2	0	0	0	0	0	0	0	0	8	0	0	22	0	0	0	12	0	0	0	0	0	0	0	0	0
ssRNA_69098	3741	25.8033	YES	Timlovirales	Steitzviridae	Genus_117	NO	Species_1387	YES	NA	NA	NA	1604	0	NO	VC	0	0	0	0	0	0	0	0	0	0	0	0	0	0	8	18	0	25	0	0	0	0	0	0	0	0	0	0	19	0	0	0	0	0	0	25	41	0	0	0	0	18	81	0	0	0	24	22	0	0	14	0	0	0	0	0	0	0	125	0	0	0	0	0	36	0	9
ssRNA_51278	3789	6.79238	NO	Timlovirales	Steitzviridae	Genus_117	NO	Species_1484	YES	NA	NA	NA	2843	0	NO	OUTLIER	0	0	0	0	0	0	7	0	0	0	0	0	0	0	0	0	0	0	0	0	0	0	0	0	0	0	0	0	0	0	0	0	0	0	0	0	0	0	0	0	0	0	0	0	0	0	0	0	0	0	0	0	0	0	0	0	0	0	0	0	0	0	0	0	0	0	0
ssRNA_31537	4038	19.6264	YES	Timlovirales	Steitzviridae	Genus_12	NO	Species_79	YES	NA	NA	NA	1696	0	NO	OUTLIER	0	0	0	0	0	0	0	0	0	0	0	0	0	0	0	0	0	0	0	1	0	0	0	0	0	0	0	0	0	0	0	0	0	0	0	0	0	0	0	0	0	0	0	0	0	0	0	0	0	0	0	0	0	0	0	0	0	0	0	0	0	0	0	0	0	0	0
ssRNA_72094	4076	56.8573	YES	Timlovirales	Steitzviridae	Genus_11	NO	Species_75	YES	NA	NA	NA	2237	0	NO	VC	0	0	0	0	0	0	0	0	0	0	0	0	0	0	0	0	0	0	0	0	0	0	0	0	0	0	0	0	0	0	0	0	0	0	0	0	4	0	0	0	0	5	0	0	0	0	0	0	1	0	0	0	0	0	0	0	0	1	2	0	0	0	0	0	0	0	0
ssRNA_3965	4089	27.3355	YES	Timlovirales	Steitzviridae	Genus_14	NO	Species_39	YES	NA	NA	NA	2196	0	NO	VC	0	0	0	0	0	0	0	0	0	0	0	0	0	0	0	0	0	0	0	0	0	0	0	0	0	0	0	0	0	0	0	0	0	0	0	0	0	0	0	0	0	0	0	0	0	0	0	0	0	0	0	0	0	0	0	0	0	0	0	0	1	0	0	0	0	0	0
ssRNA_46462	4155	8.31461	YES	Norzivirales	Atkinsviridae	Genus_574	YES	Species_1809	YES	GCA_002844315.1	Candidatus	Candidatus Hodgkinia cicadicola	NA	NA	NA	NA	0	0	0	0	0	0	0	0	0	0	0	0	0	0	0	0	0	0	0	0	0	0	0	0	0	0	0	0	0	0	0	0	0	0	0	0	0	0	0	0	0	0	0	0	0	0	1	0	1	0	0	0	0	0	0	0	13	38	0	0	0	0	0	0	0	0	9
ssRNA_105157	4250	16.693	NO	Timlovirales	Steitzviridae	Genus_309	YES	Species_933	YES	NA	NA	NA	1686	0	NO	VC	0	0	0	0	0	0	0	0	0	0	0	0	0	0	0	0	0	0	0	0	0	0	0	0	0	0	0	0	0	0	0	0	0	0	47	0	0	0	0	0	0	0	0	0	0	0	0	0	0	12	0	0	0	0	0	0	0	3	0	0	0	0	0	0	0	0	14
ssRNA_14535	4365	48.3987	YES	Norzivirales	Atkinsviridae	Genus_695	YES	Species_2158	YES	NA	NA	NA	2168	0	NO	VC	0	0	0	0	0	0	0	0	0	0	0	0	0	0	0	0	0	0	0	0	0	0	0	0	0	0	0	0	0	0	0	0	0	0	0	0	0	0	0	0	0	0	0	0	0	0	0	0	0	0	0	0	0	0	0	0	0	0	3	0	0	0	0	0	0	0	0
ssRNA_107386	1806	2.55817	NO	Norzivirales	Fiersviridae	Genus_993	NO	Species_3168	YES	NA	NA	NA	NA	NA	NA	NA	0	0	0	0	0	0	0	0	0	0	0	0	0	0	0	0	0	0	0	0	0	0	0	0	0	0	0	0	0	0	0	0	0	0	0	0	0	0	0	0	36	0	0	0	0	0	0	0	0	0	0	0	0	0	0	0	0	0	0	0	0	0	0	0	0	0	0
ssRNA_94364	2395	4.90839	YES	Timlovirales	Steitzviridae	Genus_1042	YES	Species_402	YES	NA	NA	NA	NA	NA	NA	NA	0	0	0	0	0	0	0	0	0	0	0	0	0	0	0	0	0	0	0	0	0	0	0	0	0	0	0	0	0	0	0	0	0	0	0	0	14	0	0	0	0	0	0	0	0	0	0	0	0	0	0	0	0	0	0	0	0	0	0	0	0	0	0	0	0	0	0
ssRNA_52239	2098	3.15857	YES	Timlovirales	Steitzviridae	Genus_104	NO	Species_291	YES	NA	NA	NA	1862	0	NO	OUTLIER	1	0	0	0	0	1	0	0	0	0	0	0	0	0	0	0	0	0	0	0	0	0	0	0	0	0	0	0	0	0	0	0	0	0	0	0	0	0	0	0	0	0	0	0	0	0	0	0	0	0	0	0	0	0	0	0	0	0	0	0	0	0	0	0	0	0	0
ssRNA_38982	3718	5.07598	YES	Timlovirales	Steitzviridae	Genus_25	YES	Species_93	YES	NA	NA	NA	2672	0	NO	VC	0	0	0	0	0	0	0	0	0	0	0	0	0	0	0	0	0	0	0	0	0	0	0	0	0	0	0	0	0	0	0	0	0	9	0	0	0	0	0	0	0	0	0	0	0	0	0	0	0	0	0	0	0	0	0	0	0	0	0	0	0	0	0	0	0	0	0
ssRNA_36754	1967	2.52096	NO	Norzivirales	Atkinsviridae	Genus_1160	YES	Species_3224	YES	NA	NA	NA	NA	NA	NA	NA	0	0	0	0	0	0	0	0	0	0	0	0	0	0	0	0	0	0	0	0	0	0	0	0	0	0	0	0	15	0	0	0	0	0	0	0	0	0	0	0	0	0	0	0	0	0	0	0	0	0	0	0	0	0	0	0	0	0	0	0	0	0	0	0	0	0	0
ssRNA_36755	1966	17.5532	NO	Timlovirales	Steitzviridae	Genus_161	NO	Species_137	YES	GCA_002846175.1	Candidatus	Candidatus Hodgkinia cicadicola	1558	0	NO	OUTLIER	0	0	0	0	0	0	0	0	0	0	0	0	0	0	0	0	0	0	0	0	0	0	0	0	0	13	0	0	42	0	0	8	0	9	0	0	0	0	0	0	0	0	0	0	0	0	0	0	0	0	0	0	0	0	0	0	0	0	0	0	0	0	0	0	0	0	0
ssRNA_3788	3976	11.7535	YES	Timlovirales	Steitzviridae	Genus_12	NO	Species_81	YES	NA	NA	NA	2966	0	NO	VC	0	0	0	0	0	0	0	0	0	0	0	0	0	0	0	0	0	0	0	0	0	0	0	0	0	0	0	0	0	0	0	0	0	0	0	0	0	0	0	0	0	0	0	0	0	0	0	0	0	0	0	0	0	0	0	0	0	0	17	0	0	0	0	0	0	0	0
ssRNA_31538	4036	88.9922	YES	Norzivirales	Fiersviridae	Genus_734	NO	Species_2145	YES	NA	NA	NA	1967	0	NO	VC	0	0	0	0	0	0	0	0	0	0	0	0	0	0	0	0	0	0	0	0	0	0	0	0	0	0	0	0	0	0	0	0	0	0	0	0	0	0	0	0	0	0	0	0	0	0	1	0	0	0	6	0	0	0	0	9	8	8	0	0	0	0	0	0	0	0	0
ssRNA_94473	4077	75.2854	YES	Timlovirales	Steitzviridae	Genus_100	NO	Species_1005	YES	NA	NA	NA	1545	0	NO	VC	0	0	0	0	0	0	0	0	0	0	0	0	0	0	0	0	0	0	0	0	0	0	0	0	0	0	0	0	0	0	0	0	0	0	1	0	0	0	0	0	0	0	0	0	0	0	1	0	0	0	0	0	0	0	0	0	0	0	0	0	0	0	0	0	0	0	0
ssRNA_46463	4151	69.099	YES	Timlovirales	Steitzviridae	Genus_1024	YES	Species_2932	YES	NA	NA	NA	2587	0	NO	VC	0	0	0	0	0	0	0	0	2	0	0	0	0	0	1	0	0	0	0	0	0	0	0	0	0	0	0	0	0	0	0	1	0	0	0	0	0	0	0	0	0	0	0	0	0	0	0	0	0	0	0	0	0	0	0	125	0	0	0	0	0	0	0	0	0	0	0
ssRNA_35352	4422	9.79592	YES	Timlovirales	Steitzviridae	Genus_185	NO	Species_786	YES	NA	NA	NA	1690	0	NO	VC	0	0	0	0	0	0	0	0	15	0	0	0	0	0	0	0	0	0	0	0	0	0	0	0	0	0	0	0	0	0	0	0	0	0	0	0	0	0	0	0	0	0	0	0	0	0	0	0	0	0	0	0	0	0	0	0	0	0	0	0	0	0	0	0	0	0	0
ssRNA_22662	4451	12.8356	YES	Norzivirales	Atkinsviridae	Genus_695	YES	Species_2157	YES	NA	NA	NA	1999	0	NO	VC	0	0	0	0	0	0	0	0	0	0	0	0	0	0	0	0	0	0	0	0	0	0	0	0	0	0	0	0	0	0	0	0	0	0	0	0	0	0	0	0	0	0	0	0	0	0	0	0	0	0	0	0	0	0	0	0	0	0	0	0	0	0	0	0	0	0	0
ssRNA_9241	2100	9.5365	NO	Timlovirales	Steitzviridae	Genus_100	NO	Species_263	NO	NA	NA	NA	NA	NA	NA	NA	0	0	0	0	0	0	0	0	0	0	0	0	0	0	0	0	0	0	0	0	0	0	0	0	0	0	0	0	0	0	0	0	0	0	0	0	0	0	0	0	0	11	0	0	0	0	0	0	0	0	0	0	0	0	0	0	0	0	0	0	0	0	0	0	0	0	0
ssRNA_52240	2096	7.46192	NO	Timlovirales	Steitzviridae	Genus_141	YES	Species_343	YES	NA	NA	NA	1974	0	NO	OUTLIER	0	0	0	0	0	0	0	0	0	0	0	0	0	0	0	0	0	0	0	0	0	0	0	0	0	0	0	0	0	0	0	0	0	0	0	0	0	0	0	0	0	0	0	0	0	0	0	0	0	0	0	0	0	0	0	0	0	0	0	0	0	0	0	0	0	0	0
ssRNA_68608	2747	4.28183	NO	Norzivirales	Fiersviridae	Genus_330	NO	Species_1994	YES	NA	NA	NA	2519	0	NO	VC	1	0	0	0	0	3	0	0	0	0	0	0	0	0	0	0	0	0	0	0	0	0	0	0	0	0	0	0	0	0	0	0	0	0	0	0	0	0	0	0	0	0	0	0	0	0	0	0	0	0	0	0	0	0	0	0	0	0	0	0	0	0	0	0	0	0	0
ssRNA_51824	1800	5.63871	NO	Norzivirales	Fiersviridae	Genus_715	NO	Species_3038	YES	NA	NA	NA	3222	0	NO	VC	0	0	0	0	0	0	0	0	0	0	0	0	0	0	0	0	0	0	0	0	0	0	0	0	0	0	0	0	0	0	0	0	0	0	0	0	0	0	0	0	0	0	0	0	0	0	0	0	0	0	0	0	0	0	0	0	0	0	0	0	0	0	0	0	0	0	0
ssRNA_69099	3738	5.6013	YES	Timlovirales	Steitzviridae	Genus_192	YES	Species_483	YES	NA	NA	NA	1626	0	NO	VC	0	0	0	0	0	0	0	0	0	0	0	0	0	0	0	0	0	0	0	0	0	0	0	0	0	0	0	0	0	0	0	0	0	0	0	0	0	0	0	0	0	0	0	0	0	0	0	0	0	0	0	0	0	0	0	0	0	0	0	0	0	0	0	0	0	0	0
ssRNA_36143	3788	6.14569	YES	Timlovirales	Steitzviridae	Genus_117	NO	Species_1484	YES	GCA_900019315.1	Candidatus	Candidatus Tremblaya princeps	2843	0	NO	OUTLIER	0	9	0	0	0	7	8	0	0	0	0	0	0	0	0	0	0	0	0	0	0	0	0	0	0	0	0	0	0	0	0	0	0	0	0	0	0	0	0	0	0	0	0	0	0	0	0	12	0	0	0	0	0	0	0	0	0	0	0	0	0	0	0	0	0	0	0
ssRNA_127497	3881	4.09581	YES	Timlovirales	Steitzviridae	Genus_317	YES	Species_2753	YES	NA	NA	NA	2295	0	NO	OUTLIER	0	0	0	0	0	0	0	0	0	0	0	0	0	0	0	0	0	0	0	0	0	0	0	0	0	0	0	0	0	0	0	0	0	0	0	0	0	0	0	0	0	11	0	0	0	0	0	0	0	0	0	0	0	0	0	0	0	0	0	0	0	0	0	0	0	0	0
ssRNA_3789	3969	86.0819	YES	Timlovirales	Steitzviridae	Genus_375	YES	Species_2965	YES	NA	NA	NA	NA	NA	NA	NA	0	0	0	0	0	0	0	0	0	0	0	0	0	0	0	0	0	0	0	0	0	0	0	0	0	0	9	0	0	0	0	1	272	0	0	0	0	0	0	0	0	0	0	0	0	0	0	0	0	0	0	0	0	0	0	0	0	0	0	0	0	0	0	0	0	0	0
ssRNA_72804	4075	174.45	YES	Norzivirales	Atkinsviridae	Genus_613	YES	Species_2077	YES	NA	NA	NA	1897	0	NO	VC	0	0	0	0	0	0	0	0	0	0	0	0	0	0	0	0	0	0	0	0	0	0	0	0	0	0	0	0	0	0	0	0	0	0	0	0	0	0	0	0	0	0	0	0	0	0	0	0	0	0	0	0	0	0	0	0	0	0	0	0	0	0	0	0	0	0	0
ssRNA_46464	4151	29.5934	YES	Timlovirales	Steitzviridae	Genus_92	NO	Species_912	YES	NA	NA	NA	1567	0	NO	VC	0	0	0	0	0	0	0	0	0	0	0	0	0	0	0	0	0	0	0	0	0	0	0	0	0	0	0	0	0	0	0	0	0	0	0	0	0	0	0	0	0	4	0	0	0	0	1	0	0	0	0	0	0	0	0	4	0	0	0	0	0	0	0	0	0	0	0
ssRNA_135774	4362	38.4336	YES	Norzivirales	Fiersviridae	Genus_627	NO	Species_2238	YES	NA	NA	NA	2059	0	NO	VC	0	0	0	0	0	0	0	0	0	0	0	0	0	0	0	0	0	0	0	0	0	0	0	0	0	0	0	0	0	0	0	0	0	0	0	0	0	0	0	0	0	0	0	0	0	0	0	0	0	0	0	0	0	0	0	0	0	0	0	0	0	0	0	0	0	0	0
ssRNA_76583	2715	4.68086	NO	Norzivirales	Atkinsviridae	Genus_604	YES	Species_1853	YES	NA	NA	NA	2425	0	NO	OUTLIER	0	0	0	0	0	0	0	0	0	0	0	0	0	0	0	0	0	0	0	0	0	0	0	0	0	0	0	0	0	0	0	0	0	0	0	0	0	0	0	0	0	0	0	0	0	0	0	0	0	0	0	0	0	0	0	0	0	0	0	0	0	0	0	0	0	0	0
ssRNA_69100	3737	6.23395	YES	Timlovirales	Steitzviridae	Genus_189	NO	Species_1515	YES	NA	NA	NA	1806	0	NO	VC	0	0	0	0	0	0	0	0	0	0	0	0	0	0	0	0	0	0	0	0	0	0	0	0	0	0	0	0	0	0	0	0	0	0	0	0	0	0	0	0	0	0	0	0	0	0	0	0	0	0	0	0	0	0	0	0	0	0	0	0	0	0	0	0	0	0	0
ssRNA_36144	3787	4.46914	YES	Timlovirales	Steitzviridae	Genus_25	YES	Species_127	YES	NA	NA	NA	2657	0	NO	VC	0	0	28	0	0	0	0	63	0	0	0	0	0	0	0	0	16	0	0	12	0	0	0	0	0	16	0	0	0	0	0	0	0	0	0	0	0	0	0	0	0	0	0	0	0	0	0	0	0	0	0	0	0	0	0	0	0	0	0	0	0	0	0	0	0	0	0
ssRNA_128992	3843	171.743	YES	Timlovirales	Steitzviridae	Genus_40	NO	Species_318	NO	NA	NA	NA	1990	0	NO	VC	0	0	0	0	0	0	9	0	0	0	0	0	0	0	0	0	0	0	0	0	0	0	0	0	0	87	0	0	0	0	0	6	0	0	0	0	0	0	0	0	0	0	0	0	0	0	0	0	0	0	0	0	0	0	0	0	0	0	0	0	0	0	0	0	0	0	0
ssRNA_3790	3968	32.1633	NO	Timlovirales	Steitzviridae	Genus_364	YES	Species_1908	YES	NA	NA	NA	NA	NA	NA	NA	0	0	0	0	0	0	0	0	0	0	0	0	0	0	0	0	0	0	0	0	0	0	0	0	0	0	0	0	0	0	0	0	2	0	0	0	0	0	0	0	0	0	0	0	0	0	0	0	0	0	0	0	0	0	0	0	0	0	0	0	0	0	0	0	0	0	0
ssRNA_47431	3974	6.92567	NO	Timlovirales	Steitzviridae	Genus_318	YES	Species_1095	YES	NA	NA	NA	3073	0	NO	OUTLIER	0	0	0	0	0	0	0	0	0	0	0	0	0	0	0	0	0	0	0	0	0	0	0	0	0	0	0	0	90	0	0	0	0	0	0	0	0	0	0	0	0	0	0	0	0	0	0	0	0	0	0	0	0	0	0	0	0	0	0	0	0	0	0	0	25	0	0
ssRNA_31539	4033	23.1297	YES	Timlovirales	Steitzviridae	Genus_117	NO	Species_1417	NO	NA	NA	NA	1656	0	NO	OUTLIER	0	0	0	0	0	0	0	0	0	0	0	0	0	0	0	0	0	0	0	0	0	0	0	0	0	0	0	0	0	0	0	0	0	0	0	0	0	0	0	0	0	0	0	0	0	0	0	0	0	0	50	0	0	0	0	0	1266	199	0	0	0	0	0	0	0	0	0
ssRNA_46465	4150	25.2448	YES	Timlovirales	Steitzviridae	Genus_249	NO	Species_604	YES	NA	NA	NA	1888	0	NO	OUTLIER	0	0	0	0	0	0	0	0	0	0	0	0	0	0	0	0	0	0	0	0	0	0	0	0	0	0	0	0	0	0	0	0	0	0	0	0	0	0	0	2	5	0	0	0	0	0	1	0	0	0	0	0	0	0	0	69	0	0	0	0	0	0	0	0	0	0	0
ssRNA_131407	4232	6.01822	YES	Timlovirales	Steitzviridae	Genus_13	NO	Species_316	YES	NA	NA	NA	NA	NA	NA	NA	0	0	0	0	0	0	0	0	0	0	0	0	0	0	0	0	0	0	0	0	0	0	0	0	0	0	0	0	0	0	0	0	0	0	0	0	0	0	0	0	0	0	0	0	0	0	4	0	0	0	0	0	0	0	0	1	5	0	0	0	0	0	0	0	0	0	0
ssRNA_14536	4357	49.5098	YES	Norzivirales	Fiersviridae	Genus_627	NO	Species_2238	YES	NA	NA	NA	2059	0	NO	VC	0	0	0	0	0	0	0	0	0	0	0	0	0	0	0	2	0	0	0	0	0	0	0	0	0	3	0	0	0	0	0	0	0	0	0	0	17	0	0	16	19	21	0	0	0	0	4	0	21	0	10	0	0	0	0	17	39	46	24	0	0	0	0	0	0	0	57
ssRNA_135775	4362	32.2179	YES	Norzivirales	Fiersviridae	Genus_674	NO	Species_2377	YES	NA	NA	NA	1693	0	NO	VC	0	0	0	0	0	0	0	0	0	0	0	0	0	0	0	0	0	0	0	0	0	0	0	0	0	0	0	0	0	0	0	0	0	0	0	0	0	0	0	0	0	0	0	0	0	0	0	0	0	0	1	0	0	0	0	0	0	0	0	0	0	0	0	0	0	0	0
ssRNA_47688	4423	50.5589	YES	Timlovirales	Steitzviridae	Genus_290	NO	Species_1087	YES	NA	NA	NA	1783	0	NO	OUTLIER	0	0	0	0	0	0	0	0	0	0	0	0	0	0	0	0	0	0	0	0	0	0	0	0	0	0	0	0	0	0	0	0	0	0	0	0	0	0	0	0	0	0	0	0	0	0	0	0	0	0	0	0	0	0	0	0	0	0	18	123	0	0	12	0	58	0	63
ssRNA_138618	3845	6.02378	YES	Norzivirales	Fiersviridae	Genus_509	NO	Species_1713	YES	NA	NA	NA	1639	0	NO	OUTLIER	517	0	0	63	154	0	0	0	0	0	0	0	0	0	0	0	0	0	0	0	0	0	0	0	0	0	0	0	0	0	0	0	0	0	0	0	0	0	0	0	0	0	0	0	0	0	0	0	0	0	0	0	0	0	0	0	0	0	0	0	0	0	0	0	0	0	0
ssRNA_3791	3968	7.92091	YES	Timlovirales	Steitzviridae	Genus_40	NO	Species_342	YES	NA	NA	NA	1821	0	NO	VC	0	0	0	0	0	0	0	0	0	0	0	0	0	0	0	0	0	0	0	0	0	0	0	0	0	0	0	0	0	0	0	0	0	0	0	0	0	0	0	0	0	0	0	0	0	0	0	0	0	0	0	0	0	0	0	0	0	0	0	0	0	0	0	0	0	0	0
ssRNA_47432	3973	5.71104	YES	Timlovirales	Steitzviridae	Genus_40	NO	Species_342	YES	NA	NA	NA	1821	0	NO	VC	0	0	0	0	0	0	0	0	0	0	0	0	0	0	0	0	0	0	0	0	0	0	0	0	0	0	0	0	0	0	0	1	0	0	0	0	0	0	0	0	0	0	0	0	0	0	0	0	0	0	0	0	0	0	0	0	0	0	0	0	0	0	0	0	0	0	0
ssRNA_72805	4074	43.8453	YES	Timlovirales	Steitzviridae	Genus_11	NO	Species_76	NO	NA	NA	NA	NA	NA	NA	NA	0	0	0	0	0	0	0	0	0	0	0	0	0	0	0	0	0	0	0	0	0	0	0	0	0	0	0	0	0	0	0	0	0	0	0	0	0	0	0	0	0	0	0	0	0	0	0	0	0	0	0	0	0	0	0	0	0	0	0	0	0	0	0	0	0	0	0
ssRNA_94474	4075	170.091	YES	Norzivirales	Atkinsviridae	Genus_613	YES	Species_2077	YES	NA	NA	NA	1897	0	NO	VC	0	0	0	0	0	0	0	0	0	0	0	0	0	0	0	0	0	0	0	0	0	0	0	0	0	0	0	0	0	0	0	0	0	0	0	0	0	0	0	0	0	0	0	0	0	0	0	0	0	0	0	0	0	0	0	0	0	0	0	0	0	0	0	0	0	0	0
ssRNA_46466	4145	10.7595	YES	Norzivirales	Solspiviridae	Genus_591	YES	Species_1952	YES	NA	NA	NA	2456	0	NO	VC	0	0	0	0	0	3	0	0	0	0	0	0	0	0	0	0	0	0	0	0	0	0	0	0	0	0	0	0	0	0	0	0	0	0	0	0	0	0	0	0	0	0	0	0	0	0	0	0	0	0	0	0	0	0	0	129	0	0	0	0	0	0	0	0	0	0	0
ssRNA_54846	4273	11.2279	YES	Norzivirales	Fiersviridae	Genus_835	YES	Species_2414	YES	NA	NA	NA	2330	0	NO	OUTLIER	0	0	0	0	0	0	6	0	0	0	0	0	0	0	0	0	0	0	0	0	0	0	0	31	5	0	0	0	0	0	0	0	0	0	0	0	0	0	0	0	0	0	0	0	0	0	0	0	0	0	0	0	0	0	0	0	0	0	0	0	0	0	0	0	0	0	0
ssRNA_83951	4474	7.04915	YES	Norzivirales	Fiersviridae	Genus_758	YES	Species_2230	YES	NA	NA	NA	2815	0	NO	VC	0	0	0	0	0	0	0	0	0	0	0	0	0	0	0	0	0	0	0	0	0	0	0	0	0	0	0	0	0	0	0	0	0	0	0	0	533	0	0	0	0	0	0	0	0	0	0	0	0	0	0	0	0	0	0	0	0	0	0	0	0	0	0	0	0	0	0
ssRNA_5603	4747	157.105	YES	Timlovirales	Steitzviridae	Genus_90	NO	Species_245	YES	NA	NA	NA	2713	0	NO	VC	0	130	190	176	0	0	8	0	0	148	0	0	0	0	0	0	0	0	158	123	0	0	0	0	0	0	0	110	50	0	108	0	0	0	0	103	0	95	0	0	4	0	0	0	0	101	0	0	0	0	0	0	0	52	0	0	0	0	0	0	0	0	0	0	5	0	0
ssRNA_94367	2387	5.00301	NO	Timlovirales	Steitzviridae	Genus_121	YES	Species_331	YES	NA	NA	NA	3213	0	NO	OUTLIER	0	0	0	0	0	0	0	0	0	0	0	0	0	0	0	0	0	0	0	0	0	0	0	0	0	0	0	0	0	0	0	0	0	0	0	0	1	0	0	0	0	0	0	0	0	0	0	0	0	0	0	0	0	0	0	0	0	0	0	0	0	0	0	0	0	0	0
ssRNA_123757	2625	2.71802	NO	Timlovirales	Steitzviridae	Genus_61	NO	Species_1555	YES	GCA_002844315.1	Candidatus	Candidatus Hodgkinia cicadicola	NA	NA	NA	NA	0	0	0	0	0	0	0	0	0	0	0	0	0	0	0	0	0	0	0	0	0	0	0	0	0	0	0	0	0	0	0	0	0	0	32	15	18	0	0	0	0	0	0	0	0	0	0	0	0	0	0	0	0	0	0	0	0	0	13	0	0	0	0	0	0	0	0
ssRNA_38393	2324	3.34247	NO	Norzivirales	Fiersviridae	Genus_207	YES	Species_3167	YES	GCA_002859165.1	Candidatus	Candidatus Hodgkinia cicadicola	NA	NA	NA	NA	0	0	0	0	0	0	0	0	0	0	0	0	0	0	0	0	0	0	0	0	0	0	0	0	0	0	0	0	0	0	0	0	0	0	0	41	0	0	0	0	0	0	0	0	0	0	0	0	0	0	0	0	0	0	0	0	0	13	22	0	0	0	0	0	0	0	0
ssRNA_69101	3730	4.58381	YES	Norzivirales	Atkinsviridae	Genus_382	NO	Species_1415	YES	NA	NA	NA	2789	0	NO	OUTLIER	0	0	0	0	0	0	0	0	0	0	0	0	0	0	0	0	0	0	0	0	0	0	0	0	0	0	0	0	0	0	0	0	0	0	0	0	0	0	0	0	0	0	0	0	0	0	0	0	0	0	0	0	0	0	0	0	0	0	0	0	0	0	0	0	0	0	0
ssRNA_36145	3785	6.88722	YES	Timlovirales	Steitzviridae	Genus_492	NO	Species_1512	YES	NA	NA	NA	2715	0	NO	OUTLIER	0	0	0	0	0	4	1	2	0	0	0	0	0	0	0	0	0	0	0	0	0	0	0	0	0	0	0	0	0	0	0	0	0	0	0	0	0	0	0	0	0	0	0	0	0	0	0	0	0	0	0	0	0	0	0	0	0	0	0	0	0	0	0	0	0	0	0
ssRNA_128993	3833	256.921	YES	Timlovirales	Steitzviridae	Genus_157	NO	Species_318	NO	NA	NA	NA	1990	0	NO	VC	0	0	1	0	0	8	0	1	23	12	0	0	0	0	8	9	56	11	4	5	0	0	0	0	14	9	0	0	0	0	0	0	0	0	0	0	0	0	0	0	0	0	0	0	0	0	0	0	0	0	0	0	0	0	0	0	0	0	0	0	0	0	0	0	0	0	0
ssRNA_127499	3877	6.32442	YES	Timlovirales	Steitzviridae	Genus_132	NO	Species_391	YES	NA	NA	NA	1673	0	NO	VC	0	0	0	0	0	0	0	0	0	0	0	0	0	0	0	0	0	0	0	0	0	0	0	0	0	0	0	0	0	0	0	0	0	0	0	0	0	0	0	0	0	0	0	0	0	0	0	0	0	0	0	0	0	0	0	0	0	0	0	0	0	0	0	0	0	0	0
ssRNA_3792	3967	17.4916	NO	Timlovirales	Steitzviridae	Genus_151	YES	Species_1120	YES	NA	NA	NA	NA	NA	NA	NA	0	0	0	0	0	0	0	0	0	0	0	0	0	0	0	0	0	0	0	0	0	0	0	0	0	0	0	0	0	0	0	0	0	0	0	0	0	0	0	0	0	0	0	0	0	0	0	0	0	0	0	0	0	0	0	0	0	0	0	0	0	0	0	0	0	0	0
ssRNA_47433	3970	22.1588	YES	Timlovirales	Steitzviridae	Genus_13	NO	Species_137	YES	NA	NA	NA	2453	0	NO	VC	0	0	0	0	0	0	0	0	0	0	0	0	0	0	0	0	0	0	0	0	0	0	0	7	0	0	0	0	82	0	0	0	0	12	0	0	0	0	0	0	0	0	0	0	0	0	0	0	0	0	0	0	0	0	0	0	0	0	0	0	0	0	0	0	0	0	0
ssRNA_72806	4074	15.2602	YES	Norzivirales	Fiersviridae	Genus_211	NO	Species_511	YES	NA	NA	NA	2545	0	NO	VC	0	0	0	0	0	0	0	0	0	0	0	0	0	0	0	0	0	0	0	0	0	0	0	0	0	0	0	0	0	0	0	0	0	0	0	0	0	0	0	0	0	0	0	0	0	0	0	0	0	0	0	0	0	0	0	0	0	0	0	0	0	0	0	0	0	0	0
ssRNA_94475	4075	158.378	YES	Timlovirales	Steitzviridae	Genus_0	NO	Species_58	NO	NA	NA	NA	2200	0	NO	OUTLIER	0	0	0	0	0	0	0	0	0	0	0	0	0	0	0	0	0	0	0	0	0	0	0	0	0	0	0	0	0	0	0	0	0	0	0	0	0	0	0	0	0	0	0	0	0	0	0	0	0	0	0	0	0	0	0	0	0	0	0	0	0	0	0	0	0	0	0
ssRNA_3966	4087	25.1653	YES	Norzivirales	Fiersviridae	Genus_211	NO	Species_1397	YES	NA	NA	NA	1732	0	NO	VC	0	0	0	0	0	0	0	0	0	0	0	0	0	0	0	0	0	0	0	0	0	0	0	0	0	0	0	0	0	0	0	0	0	0	0	0	0	0	0	0	0	0	0	0	0	0	0	0	0	0	0	0	0	0	0	0	0	0	0	0	0	0	0	0	0	0	1
ssRNA_44294	4144	31.0125	NO	Timlovirales	Steitzviridae	Genus_422	YES	Species_1160	YES	NA	NA	NA	1583	0	NO	OUTLIER	0	0	0	0	0	0	0	0	0	0	0	0	0	0	0	0	0	0	0	0	0	0	0	0	0	0	0	0	0	0	0	0	0	0	0	0	0	0	0	0	0	0	0	0	0	0	0	0	0	0	0	0	0	0	0	0	0	0	0	0	0	0	0	0	0	0	0
ssRNA_18758	4281	21.5983	YES	Norzivirales	Atkinsviridae	Genus_732	YES	Species_2139	YES	NA	NA	NA	1618	0	NO	VC	0	0	0	0	0	0	0	0	0	0	0	0	0	0	0	0	0	0	0	0	0	0	0	0	0	0	0	0	0	0	0	0	0	0	0	0	0	0	0	0	0	0	0	0	0	0	0	0	0	0	0	0	0	0	0	0	0	0	0	105	0	0	294	0	83	0	231
ssRNA_14538	4355	68.4504	YES	Timlovirales	Steitzviridae	Genus_117	NO	Species_376	YES	NA	NA	NA	2062	0	NO	OUTLIER	0	0	0	0	0	1	0	0	0	0	0	0	0	0	0	0	0	0	0	0	0	0	0	0	0	0	0	0	0	0	0	0	0	0	0	0	0	0	0	1	0	1	0	0	0	0	0	0	2	0	0	0	0	0	0	0	0	0	3	0	0	0	0	0	2	0	1
ssRNA_67113	4864	9.85613	YES	Norzivirales	Fiersviridae	Genus_378	NO	Species_1131	YES	NA	NA	NA	NA	NA	NA	NA	0	0	0	0	0	0	0	0	0	0	0	0	0	0	0	0	0	0	0	0	0	0	0	0	0	0	1	0	0	0	0	3	0	0	0	0	0	0	0	0	0	0	0	0	0	0	0	0	0	0	0	0	0	0	0	0	0	0	0	0	0	0	0	0	0	0	0
ssRNA_9242	2093	4.42724	NO	Norzivirales	Atkinsviridae	Genus_1068	YES	Species_3080	YES	NA	NA	NA	2501	0	NO	OUTLIER	0	0	0	0	0	0	0	0	0	0	0	0	0	0	0	0	0	0	0	0	0	0	0	0	0	0	0	0	0	0	0	0	0	0	0	0	0	0	0	0	0	52	0	0	0	0	0	0	0	0	0	0	0	0	0	0	0	0	0	0	0	0	0	0	0	0	0
ssRNA_38984	3703	5.2758	YES	Timlovirales	Steitzviridae	Genus_8	YES	Species_14	YES	NA	NA	NA	2345	0	NO	VC	0	0	0	0	0	0	0	0	0	0	0	0	0	0	0	0	0	0	0	0	0	0	0	0	0	0	0	0	0	0	0	0	0	0	0	0	0	0	0	0	0	0	0	0	0	0	0	0	0	0	0	0	0	0	0	0	0	0	0	0	0	0	0	0	0	0	0
ssRNA_68609	2736	3.16262	YES	Norzivirales	Fiersviridae	Genus_196	YES	Species_2336	YES	NA	NA	NA	1616	0	NO	OUTLIER	0	0	0	0	0	0	0	0	0	0	0	0	0	0	0	0	0	0	0	0	0	0	0	0	0	0	0	0	0	0	0	0	0	0	0	0	0	0	0	0	0	0	0	0	0	0	0	0	0	0	0	0	0	0	0	0	0	0	0	0	0	0	0	0	0	0	0
ssRNA_69102	3725	6.73854	YES	Norzivirales	Atkinsviridae	Genus_206	NO	Species_2061	YES	NA	NA	NA	1683	0	NO	VC	0	0	0	0	0	0	0	131	0	0	0	0	0	0	0	0	0	0	0	0	0	0	0	0	0	0	0	0	0	0	0	0	0	0	0	0	0	0	0	0	0	0	0	0	0	0	0	263	0	0	0	0	0	0	0	0	0	0	0	0	0	0	0	0	0	0	0
ssRNA_36146	3784	5.9068	YES	Timlovirales	Steitzviridae	Genus_166	YES	Species_400	YES	NA	NA	NA	2939	0	NO	OUTLIER	0	0	0	0	0	0	0	0	0	0	0	0	0	0	0	0	0	0	0	0	0	0	0	0	0	0	0	0	0	0	0	0	0	0	0	0	0	0	0	0	0	0	0	0	0	0	0	0	0	0	0	0	0	0	0	0	0	0	0	0	0	0	0	0	0	0	0
ssRNA_128994	3828	79.9955	YES	Timlovirales	Steitzviridae	Genus_25	YES	Species_127	YES	NA	NA	NA	2657	0	NO	VC	0	0	0	0	0	0	0	0	0	0	0	0	0	0	0	0	0	0	0	0	0	0	0	0	0	0	0	0	0	0	0	0	0	0	0	0	0	0	0	0	0	0	0	0	0	0	0	0	0	0	0	0	0	0	0	0	0	0	0	0	0	0	0	0	0	0	0
ssRNA_3793	3965	3.4731	YES	Timlovirales	Steitzviridae	Genus_318	YES	Species_1095	YES	NA	NA	NA	3073	0	NO	OUTLIER	0	0	0	0	0	0	0	0	0	0	0	0	0	0	0	0	0	0	0	0	0	0	0	0	0	0	0	0	0	0	0	0	25	0	0	0	0	0	0	0	0	0	0	0	0	0	0	0	0	0	0	0	0	0	0	0	0	0	0	0	0	0	0	0	0	0	0
ssRNA_72807	4072	4.03665	YES	Timlovirales	Steitzviridae	Genus_61	NO	Species_1012	YES	NA	NA	NA	2240	0	NO	VC	0	0	0	0	0	0	0	0	0	0	0	0	0	0	0	0	0	0	0	0	0	0	0	0	0	0	0	0	0	0	0	0	0	0	0	0	0	0	0	0	3	0	0	0	0	0	0	0	0	0	0	0	0	0	0	0	0	5	0	0	0	0	0	0	0	0	0
ssRNA_94476	4075	5.50025	YES	Timlovirales	Steitzviridae	Genus_185	NO	Species_456	YES	NA	NA	NA	1624	0	NO	VC	0	0	0	0	0	0	0	0	0	0	0	0	0	0	0	0	0	0	0	0	0	0	0	0	0	0	0	0	0	0	0	0	0	0	0	0	0	0	0	0	0	0	0	0	0	0	0	0	0	0	0	0	0	0	0	0	0	0	0	0	0	0	0	0	0	0	0
ssRNA_3967	4086	27.4641	YES	Norzivirales	Atkinsviridae	Genus_333	NO	Species_1342	YES	GCA_002844315.1	Candidatus	Candidatus Hodgkinia cicadicola	2858	0	NO	OUTLIER	10	2	0	0	0	0	0	0	10	1	0	0	0	0	0	0	0	22	1	0	8	0	0	0	0	0	0	0	0	0	0	0	0	0	0	3	0	0	0	0	0	0	14	0	0	0	0	0	0	0	0	0	0	0	0	0	0	0	0	1	26	0	0	0	0	0	0
ssRNA_105158	4237	7.25551	YES	Timlovirales	Steitzviridae	Genus_160	NO	Species_997	YES	NA	NA	NA	1701	0	NO	OUTLIER	0	0	0	0	0	0	0	0	0	0	0	0	0	0	0	0	0	0	0	0	0	0	0	0	0	0	0	0	0	0	0	0	0	0	48	0	0	0	0	0	0	0	0	0	0	0	0	0	0	0	0	0	0	0	0	0	0	0	0	0	0	0	0	0	0	0	0
ssRNA_54847	4272	5.88293	YES	Norzivirales	Atkinsviridae	Genus_755	NO	Species_2199	NO	GCA_002844315.1	Candidatus	Candidatus Hodgkinia cicadicola	1771	0	NO	VC	0	0	0	0	0	0	0	0	0	0	0	0	0	0	0	0	0	0	0	0	0	0	0	0	0	0	0	0	0	0	0	0	0	0	0	0	0	0	0	0	0	0	0	0	0	0	0	0	0	0	0	0	0	0	0	0	0	0	0	0	0	0	0	0	0	0	0
ssRNA_113033	4282	12.3353	NO	Timlovirales	Steitzviridae	Genus_467	YES	Species_1350	YES	NA	NA	NA	2119	0	NO	VC	0	0	0	0	0	0	0	0	0	0	0	0	0	0	0	0	0	0	0	0	0	0	0	0	0	0	0	0	0	0	0	0	0	0	0	0	0	0	0	0	0	0	0	0	0	0	0	0	0	0	0	0	0	0	0	0	0	0	0	0	0	0	0	0	0	0	0
ssRNA_67706	2303	3.53301	YES	Norzivirales	Fiersviridae	Genus_612	YES	Species_2039	YES	NA	NA	NA	2946	0	NO	OUTLIER	19	5	0	6	0	0	0	0	0	0	0	0	0	0	0	0	0	3	0	0	1	0	0	0	0	0	0	0	0	0	0	0	0	0	0	0	0	0	0	0	0	0	0	0	0	0	0	0	0	0	0	0	0	0	0	0	0	0	0	0	0	0	0	0	0	0	0
ssRNA_100540	2228	2.2635	NO	Timlovirales	Steitzviridae	Genus_92	NO	Species_1117	YES	NA	NA	NA	NA	NA	NA	NA	0	0	0	0	0	0	0	0	0	0	0	0	0	0	0	0	0	0	0	0	0	0	0	0	0	0	0	0	0	0	0	0	0	0	0	0	0	0	0	0	0	0	0	0	0	0	0	0	0	0	0	0	0	0	0	0	0	0	0	0	0	0	0	0	0	0	0
ssRNA_82957	2712	2.78423	NO	Norzivirales	Solspiviridae	Genus_342	NO	Species_1604	YES	NA	NA	NA	3232	0	NO	OUTLIER	0	0	0	0	0	0	0	0	0	0	0	0	0	0	0	0	0	0	0	0	0	0	0	0	0	0	0	0	0	0	0	0	0	0	0	0	0	0	0	0	0	0	0	0	0	0	0	0	0	0	0	0	0	0	0	0	0	0	0	0	0	0	0	0	0	0	0
ssRNA_136082	902	2.34364	NO	Timlovirales	Steitzviridae	Genus_189	NO	Species_1322	YES	GCA_002844315.1	Candidatus	Candidatus Hodgkinia cicadicola	NA	NA	NA	NA	0	0	0	0	0	0	0	0	0	0	0	0	0	0	0	0	0	0	0	0	0	0	0	0	0	0	0	0	0	0	0	0	0	0	0	0	0	0	0	0	0	0	0	0	0	0	0	0	0	0	0	0	0	0	0	0	0	0	0	0	0	0	0	0	0	0	0
ssRNA_52098	3662	9.90475	NO	Timlovirales	Steitzviridae	Genus_109	NO	Species_496	YES	NA	NA	NA	2538	0	NO	OUTLIER	0	0	0	0	0	0	0	0	0	0	0	0	0	0	0	0	0	0	0	0	0	0	0	0	0	0	0	0	0	0	0	0	0	0	0	0	0	0	0	0	0	0	0	0	0	0	0	0	0	0	0	0	0	0	0	0	0	0	0	0	0	0	0	0	0	0	0
ssRNA_69103	3719	5.40678	YES	Timlovirales	Steitzviridae	Genus_171	NO	Species_937	YES	GCA_002859145.1	Candidatus	Candidatus Hodgkinia cicadicola	3259	0	NO	VC	0	0	0	0	0	0	0	0	0	0	0	0	0	0	0	0	0	0	0	0	0	0	0	0	0	0	0	0	0	0	0	0	0	0	0	0	0	0	0	0	0	0	0	0	0	0	0	0	0	0	0	0	0	0	0	0	0	0	0	0	0	0	0	0	2	0	0
ssRNA_36147	3782	38.9202	NO	Norzivirales	Atkinsviridae	Genus_494	YES	Species_1543	YES	GCA_002844315.1	Candidatus	Candidatus Hodgkinia cicadicola	2418	0	NO	OUTLIER	0	0	0	0	0	1	12	3	5	0	0	0	0	0	4	0	0	0	0	0	0	0	0	0	0	0	0	0	0	0	0	0	0	0	0	0	0	0	0	0	0	0	0	0	0	0	0	0	0	0	0	0	0	0	0	0	0	0	0	0	0	0	0	0	0	0	0
ssRNA_128995	3828	79.6798	YES	Timlovirales	Steitzviridae	Genus_25	YES	Species_127	YES	NA	NA	NA	2657	0	NO	VC	0	0	0	0	0	0	0	0	0	0	0	0	0	0	0	0	0	0	0	0	0	0	0	0	0	0	0	0	0	0	0	0	0	0	0	0	0	0	0	0	0	0	0	0	0	0	0	0	0	0	0	0	0	0	0	0	0	0	0	0	0	0	0	0	0	0	0
ssRNA_3794	3963	5.19554	YES	Timlovirales	Steitzviridae	Genus_349	YES	Species_1749	YES	NA	NA	NA	3074	0	NO	VC	0	0	0	0	0	0	0	0	0	0	0	0	0	0	0	0	0	0	0	0	0	0	0	0	0	0	0	0	0	0	0	0	351	0	0	0	0	0	0	0	0	0	0	0	0	0	0	0	0	0	0	0	0	0	0	0	0	0	0	0	0	0	0	0	0	0	0
ssRNA_31540	4027	9.0121	YES	Timlovirales	Steitzviridae	Genus_197	NO	Species_843	YES	GCA_002844315.1	Candidatus	Candidatus Hodgkinia cicadicola	2991	0	NO	VC	0	0	0	0	0	0	0	0	0	0	0	0	0	0	0	0	0	0	0	0	0	0	0	0	0	0	0	0	0	0	0	0	0	0	0	0	0	0	0	0	0	0	0	0	0	0	0	0	0	0	0	0	0	0	0	0	35	0	0	0	0	0	0	0	0	0	0
ssRNA_134266	4224	7.51333	YES	Norzivirales	Atkinsviridae	Genus_574	YES	Species_1809	YES	NA	NA	NA	2257	0	NO	VC	0	0	0	0	0	0	0	0	0	0	0	0	0	0	0	0	0	0	0	0	0	0	0	0	0	0	0	0	0	0	0	0	0	0	0	0	0	0	0	0	0	0	0	0	0	0	0	0	0	0	0	0	0	0	0	0	0	0	0	0	0	0	0	0	0	0	0
ssRNA_54848	4271	11.2938	YES	Norzivirales	Atkinsviridae	Genus_695	YES	Species_2052	YES	NA	NA	NA	1775	0	NO	VC	0	0	0	0	0	0	0	0	0	0	0	0	0	0	0	0	0	0	0	0	0	0	0	0	0	0	0	0	0	0	0	0	0	0	0	0	0	0	0	0	0	0	0	0	0	0	0	0	0	0	0	0	0	0	0	0	0	0	2	0	0	0	0	0	1	0	2
ssRNA_140502	4278	22.4899	YES	Norzivirales	Atkinsviridae	Genus_732	YES	Species_2139	YES	NA	NA	NA	1618	0	NO	VC	0	0	0	0	0	0	0	0	0	0	0	0	0	0	0	0	0	0	0	0	0	0	0	0	0	0	0	0	0	0	0	0	0	0	0	0	0	0	0	0	0	0	0	0	0	0	0	0	0	0	0	0	0	0	0	0	0	0	0	0	0	0	0	0	0	0	0
ssRNA_113034	4282	8.9775	NO	Timlovirales	Steitzviridae	Genus_467	YES	Species_1350	YES	NA	NA	NA	2119	0	NO	VC	0	0	0	0	0	0	0	0	0	0	0	0	0	0	0	0	0	0	0	0	0	0	0	0	0	0	0	0	0	0	0	0	0	0	0	0	0	0	0	0	0	7	0	0	0	0	0	0	0	0	0	0	0	0	0	0	0	0	0	0	0	0	0	0	0	0	0
ssRNA_14539	4354	6.15444	YES	Norzivirales	Atkinsviridae	Genus_557	YES	Species_2254	YES	NA	NA	NA	2359	0	NO	VC	0	0	0	0	0	0	0	0	0	0	0	0	0	0	0	0	0	0	0	0	0	0	0	0	0	0	0	0	0	0	0	0	0	0	0	0	0	0	0	0	0	0	0	0	0	0	0	0	0	0	0	0	0	0	0	0	0	0	0	0	0	0	0	0	0	0	0
ssRNA_34736	2359	3.62054	YES	Norzivirales	Fiersviridae	Genus_1148	YES	Species_2829	YES	NA	NA	NA	2687	0	NO	VC	0	0	0	0	0	0	0	0	0	0	0	0	0	0	0	0	0	0	0	0	0	0	0	0	0	0	0	0	0	0	0	0	0	0	0	0	0	0	0	0	0	0	0	0	0	0	0	0	0	0	0	0	0	0	0	0	0	0	0	81	0	0	0	0	0	0	0
ssRNA_68610	2730	8.0311	YES	Timlovirales	Steitzviridae	Genus_74	YES	Species_211	YES	NA	NA	NA	1918	0	NO	OUTLIER	0	0	0	0	0	0	0	0	0	0	0	0	0	0	0	0	0	31	0	0	0	0	0	0	0	0	0	0	0	0	0	42	0	0	0	0	0	0	0	0	0	0	0	0	0	0	49	0	0	0	0	0	0	0	0	0	0	0	0	0	0	0	0	0	0	0	0
ssRNA_38987	3692	4.78668	YES	Timlovirales	Steitzviridae	Genus_58	NO	Species_1444	YES	NA	NA	NA	1649	0	NO	OUTLIER	0	0	30	0	0	0	0	0	0	0	0	0	0	0	0	0	0	0	0	0	0	0	0	0	0	0	0	0	0	0	0	0	0	0	0	0	0	0	0	0	0	0	0	0	0	0	0	0	3	0	0	0	0	0	0	0	0	0	0	0	0	0	0	0	0	0	0
ssRNA_38988	3691	36.7115	YES	Norzivirales	Fiersviridae	Genus_920	NO	Species_2784	YES	NA	NA	NA	2085	0	NO	OUTLIER	0	0	4	0	0	0	0	4	0	0	0	0	0	0	0	0	0	0	0	0	0	0	0	0	0	2	0	0	0	0	0	0	0	6	0	0	0	0	0	0	0	0	0	0	0	0	0	0	6	0	0	0	0	0	0	0	0	4	0	0	0	0	0	0	0	0	6
ssRNA_56373	3659	6.56059	NO	Timlovirales	Steitzviridae	Genus_185	NO	Species_456	YES	NA	NA	NA	1624	0	NO	VC	0	0	0	0	0	0	0	0	0	0	0	0	0	0	0	0	0	0	0	0	0	0	0	0	0	0	0	0	0	0	0	0	0	0	0	0	0	0	0	0	0	0	0	0	0	0	0	0	0	0	0	0	0	0	0	0	0	0	0	0	0	0	0	0	0	0	0
ssRNA_69104	3718	19.1036	YES	Timlovirales	Steitzviridae	Genus_92	NO	Species_945	YES	GCA_002844315.1	Candidatus	Candidatus Hodgkinia cicadicola	1988	0	NO	OUTLIER	0	0	0	0	0	0	0	0	0	0	0	0	0	0	0	0	0	0	0	0	0	0	0	0	0	0	0	0	0	0	0	0	0	0	0	0	0	0	0	0	0	0	0	0	0	0	0	0	0	0	0	0	0	0	0	0	0	0	0	0	0	0	0	0	0	0	0
ssRNA_128996	3822	9.31278	YES	Timlovirales	Steitzviridae	Genus_107	YES	Species_367	YES	NA	NA	NA	2275	0	NO	OUTLIER	0	0	0	0	0	0	0	0	0	0	0	0	0	0	0	0	0	0	0	0	0	0	0	0	0	40	0	0	0	0	0	0	0	0	0	0	0	0	0	0	0	0	0	0	0	0	0	0	6	0	0	0	0	0	0	0	0	0	0	0	0	0	0	0	0	0	0
ssRNA_127500	3872	5.93309	NO	Timlovirales	Steitzviridae	Genus_117	NO	Species_1416	YES	NA	NA	NA	1656	0	NO	OUTLIER	0	0	0	0	0	0	0	0	0	0	0	0	0	0	0	0	0	0	0	0	0	0	0	0	407	0	0	0	0	0	0	0	0	0	0	0	0	0	0	0	0	0	0	0	0	0	0	0	0	0	0	0	0	0	0	0	0	0	0	0	0	0	0	0	0	0	0
ssRNA_123106	3890	57.7443	YES	Norzivirales	Fiersviridae	Genus_330	NO	Species_1402	YES	NA	NA	NA	1856	0	NO	VC	0	0	0	0	0	0	0	0	26	3	25	32	151	6	0	0	0	3	1	3	0	0	1	0	0	0	0	1	2	0	0	0	0	0	0	0	0	0	0	0	0	0	0	0	0	0	0	0	0	0	0	0	0	0	0	0	0	0	0	0	0	0	0	0	0	0	0
ssRNA_7926	3962	15.0067	YES	Timlovirales	Steitzviridae	Genus_144	NO	Species_579	YES	NA	NA	NA	1810	0	NO	VC	0	0	0	0	0	0	0	0	0	0	0	0	0	0	0	0	0	0	0	0	0	0	0	0	0	0	0	0	0	0	0	0	1	0	0	0	0	0	0	0	0	5	0	0	0	0	0	0	0	0	0	0	0	0	0	2	0	4	0	0	0	0	0	0	0	0	5
ssRNA_31541	4026	7.99193	YES	Norzivirales	Atkinsviridae	Genus_688	NO	Species_2037	YES	NA	NA	NA	NA	NA	NA	NA	0	0	0	0	0	0	0	0	0	0	0	0	0	0	0	0	0	0	0	0	0	0	0	0	0	0	0	0	0	0	0	0	0	0	0	0	0	0	0	0	0	0	0	0	0	0	0	0	0	0	0	0	0	0	0	0	0	0	0	0	0	0	0	0	0	0	0
ssRNA_72808	4071	5.89501	YES	Timlovirales	Steitzviridae	Genus_61	NO	Species_479	NO	NA	NA	NA	NA	NA	NA	NA	0	0	0	0	0	0	0	0	0	0	0	0	0	0	0	0	0	0	0	0	0	0	0	0	0	0	0	0	0	0	0	0	0	0	0	0	0	0	0	9	0	0	0	0	0	0	18	0	0	0	0	0	0	0	0	0	0	0	0	0	0	0	0	0	19	0	0
ssRNA_120463	2313	2.74778	YES	Timlovirales	Steitzviridae	Genus_61	NO	Species_3217	YES	NA	NA	NA	2396	0	NO	VC	0	0	0	0	0	0	0	0	0	0	0	0	0	0	0	0	0	0	0	0	0	0	0	0	0	0	0	0	0	0	0	0	0	0	0	0	0	0	0	0	0	0	0	0	0	0	0	0	0	0	0	0	0	0	0	0	0	0	0	0	0	0	0	0	0	0	0
ssRNA_51829	1789	9.01041	NO	Timlovirales	Steitzviridae	Genus_117	NO	Species_1463	NO	NA	NA	NA	NA	NA	NA	NA	0	0	0	0	0	0	0	0	0	0	0	0	0	0	0	0	0	0	0	0	0	0	0	0	0	0	0	0	0	0	0	0	0	0	0	0	0	0	0	0	0	0	0	0	0	0	0	0	0	0	0	0	0	0	0	0	0	33	0	0	0	0	0	0	0	0	0
ssRNA_87220	2653	3.52662	NO	Norzivirales	Fiersviridae	Genus_520	YES	Species_1954	YES	NA	NA	NA	1884	0	NO	VC	0	0	0	0	0	0	0	0	0	0	0	0	0	0	0	0	0	0	37	71	0	0	0	0	0	0	0	0	0	0	0	0	0	0	0	0	0	0	0	0	0	0	0	0	0	0	0	0	0	0	0	0	0	0	0	0	0	0	0	0	0	0	0	0	0	0	0
ssRNA_69105	3717	2.9587	YES	Norzivirales	Fiersviridae	Genus_330	NO	Species_1644	YES	NA	NA	NA	2185	0	NO	OUTLIER	0	0	0	0	0	0	0	0	0	0	0	0	0	0	0	0	0	0	0	0	0	0	0	0	0	0	0	0	0	0	0	0	0	0	0	0	0	0	0	0	0	0	0	0	0	0	0	0	1	0	0	0	0	0	0	0	0	0	0	0	1	0	0	0	0	0	0
ssRNA_128997	3820	28.1936	YES	Norzivirales	Fiersviridae	Genus_84	YES	Species_998	YES	NA	NA	NA	1985	0	NO	VC	0	0	0	0	0	0	0	0	0	0	0	0	0	0	0	0	0	0	0	0	0	0	0	0	0	0	0	0	0	0	0	0	0	0	0	0	0	0	0	0	0	0	0	0	0	0	0	0	0	0	0	0	0	0	0	0	0	0	0	0	0	0	0	0	0	0	0
ssRNA_127501	3872	5.39465	YES	Timlovirales	Steitzviridae	Genus_46	YES	Species_209	YES	NA	NA	NA	1629	0	NO	OUTLIER	0	0	0	0	0	0	0	0	0	0	0	0	0	0	0	0	2	0	0	0	0	0	0	0	0	0	0	0	0	0	0	0	0	0	0	0	0	0	0	0	0	0	0	0	0	0	0	0	0	0	0	0	0	0	0	0	0	0	0	0	0	0	0	0	0	0	0
ssRNA_31542	4024	8.17537	NO	Timlovirales	Steitzviridae	Genus_0	NO	Species_9	YES	NA	NA	NA	1922	0	NO	VC	0	0	0	0	0	0	0	0	0	0	0	0	0	0	0	0	0	0	0	0	0	0	0	0	0	0	0	0	0	0	0	0	0	0	0	0	0	0	0	0	0	0	0	0	0	0	0	0	0	0	0	0	0	0	0	0	0	1	0	0	0	0	0	0	0	0	0
ssRNA_72809	4068	5.30871	YES	Timlovirales	Steitzviridae	Genus_117	NO	Species_728	YES	NA	NA	NA	2951	0	NO	OUTLIER	0	0	0	0	0	0	0	0	0	0	0	0	0	0	0	0	0	0	0	0	0	0	0	0	0	0	0	0	0	0	0	0	0	0	0	0	0	0	0	0	0	0	0	0	0	0	0	0	0	0	0	0	0	0	0	0	0	136	0	0	0	0	0	0	46	0	71
ssRNA_94477	4070	280.659	YES	Timlovirales	Steitzviridae	Genus_0	NO	Species_75	YES	NA	NA	NA	1708	0	NO	VC	0	0	0	0	0	0	0	0	0	0	0	0	0	0	0	0	0	0	0	0	0	0	0	0	0	0	0	0	0	0	0	0	0	0	0	0	0	0	0	0	0	0	0	0	0	0	0	0	0	0	0	0	0	0	0	0	0	0	0	0	0	0	0	0	0	0	0
ssRNA_3968	4080	8.46705	YES	Norzivirales	Atkinsviridae	Genus_566	NO	Species_1765	YES	NA	NA	NA	2362	0	NO	OUTLIER	0	0	0	0	0	0	0	0	0	0	0	0	0	0	0	0	0	0	0	0	0	0	0	0	0	0	0	0	0	0	0	0	0	0	0	0	0	0	0	0	0	0	0	0	0	0	0	0	0	0	0	0	0	0	0	0	0	0	0	0	17	0	0	0	0	0	0
ssRNA_67822	4169	6.70594	YES	Timlovirales	Steitzviridae	Genus_58	NO	Species_1051	YES	NA	NA	NA	2364	0	NO	VC	0	0	0	0	0	0	0	0	0	0	0	0	0	0	0	0	0	0	0	0	0	0	0	0	0	0	0	0	0	0	0	0	0	0	0	0	0	0	0	0	0	0	0	0	0	0	0	0	0	0	0	0	0	0	0	0	0	0	0	0	0	0	0	0	0	0	0
ssRNA_105159	4220	25.5535	YES	Timlovirales	Steitzviridae	Genus_160	NO	Species_1046	YES	NA	NA	NA	1701	0	NO	OUTLIER	0	0	0	0	0	0	0	0	0	0	0	0	0	0	2	0	0	0	0	0	0	0	0	0	0	0	0	0	0	0	0	0	0	0	4	0	0	0	0	0	0	0	0	0	0	0	0	0	0	0	0	0	0	0	0	0	0	0	0	0	0	0	0	0	0	0	0
ssRNA_14540	4351	21.1366	YES	Norzivirales	Atkinsviridae	Genus_695	YES	Species_2125	YES	NA	NA	NA	1546	0	NO	VC	0	0	0	0	0	0	0	0	0	0	0	0	0	0	0	0	0	0	0	0	0	0	0	0	0	0	0	0	0	0	0	0	0	0	0	0	0	0	0	0	0	17	0	0	0	0	0	0	0	0	0	0	0	0	0	0	0	0	64	0	0	0	0	0	45	0	61
ssRNA_24416	4409	9.74207	YES	Norzivirales	Fiersviridae	Genus_758	YES	Species_2211	YES	NA	NA	NA	2815	0	NO	VC	0	0	0	0	0	0	0	0	0	0	0	0	0	0	0	0	0	0	0	0	0	0	0	0	0	0	0	0	0	0	0	0	0	0	0	0	0	0	0	0	0	0	0	0	0	0	0	0	0	0	0	0	0	0	0	0	0	546	0	0	0	0	0	0	0	0	0
ssRNA_68611	2724	19.205	NO	Norzivirales	Solspiviridae	Genus_761	YES	Species_2222	YES	NA	NA	NA	3330	0	NO	VC	0	0	0	0	0	52	0	0	0	0	0	0	0	0	0	0	0	0	0	0	0	0	0	0	0	0	0	0	0	0	0	0	0	0	0	0	0	0	0	0	0	0	0	0	0	0	0	0	0	0	0	0	0	0	0	0	0	0	0	0	0	0	0	0	0	0	0
ssRNA_68612	2724	19.1404	NO	Norzivirales	Solspiviridae	Genus_761	YES	Species_2222	YES	NA	NA	NA	3330	0	NO	VC	0	0	0	0	0	44	0	0	0	0	0	0	0	0	0	0	0	0	0	0	0	0	0	0	0	0	0	0	0	0	0	0	0	0	0	0	0	0	0	0	0	0	0	0	0	0	0	0	0	0	0	0	0	0	0	0	0	0	0	0	0	0	0	0	0	0	0
ssRNA_129399	2073	3.46673	NO	Timlovirales	Steitzviridae	Genus_11	NO	Species_3003	YES	NA	NA	NA	NA	NA	NA	NA	0	0	0	0	0	0	0	0	0	0	0	0	0	0	0	0	0	0	0	0	0	0	0	0	0	0	0	0	0	0	0	0	0	0	0	0	0	0	0	0	0	0	0	0	0	0	0	0	0	0	0	0	0	0	0	0	0	0	0	0	0	0	0	0	0	0	2
ssRNA_38989	3685	13.2278	NO	Timlovirales	Steitzviridae	Genus_447	NO	Species_1277	YES	NA	NA	NA	1641	0	NO	VC	0	0	0	0	0	0	0	0	0	0	0	0	0	0	0	0	0	0	0	0	0	0	0	0	0	0	0	1	0	0	0	0	0	0	0	0	0	0	0	0	0	0	1	0	0	0	0	0	0	0	0	0	0	0	0	0	0	0	0	0	0	0	0	0	0	0	0
ssRNA_34737	2355	2.71883	NO	Timlovirales	Steitzviridae	Genus_169	YES	Species_566	YES	NA	NA	NA	NA	NA	NA	NA	0	0	0	0	0	0	0	0	0	0	0	0	0	0	0	0	0	0	0	0	0	0	0	0	0	0	0	0	0	0	0	0	0	0	0	0	0	0	0	0	0	0	0	0	0	0	0	0	0	0	0	0	0	0	0	0	0	0	0	9	0	0	0	0	0	0	0
ssRNA_138409	2891	6.6364	NO	Timlovirales	Steitzviridae	Genus_141	YES	Species_343	YES	NA	NA	NA	2830	0	NO	OUTLIER	0	0	0	0	0	0	0	0	0	0	0	0	0	0	0	0	0	0	0	0	0	0	0	0	0	0	0	0	0	0	0	0	0	0	0	0	0	0	0	0	0	0	0	0	0	0	0	0	0	0	0	0	0	0	0	0	0	0	0	0	0	0	0	0	0	0	0
ssRNA_27234	3669	6.8617	YES	Norzivirales	Fiersviridae	Genus_449	NO	Species_1395	YES	NA	NA	NA	1788	0	NO	OUTLIER	0	0	0	0	0	0	0	0	0	0	0	0	0	0	0	0	0	0	0	0	0	0	0	0	0	0	1	0	0	0	0	0	0	0	1	0	0	0	0	0	0	0	0	0	0	0	0	0	0	0	1	0	0	0	0	0	0	0	0	0	0	0	0	0	0	0	0
ssRNA_36148	3781	4.66801	NO	Timlovirales	Steitzviridae	Genus_0	NO	Species_0	YES	NA	NA	NA	2854	0	NO	VC	0	0	0	0	0	0	0	0	0	0	0	0	0	0	0	0	0	0	0	0	0	0	0	0	0	0	0	0	0	0	0	0	0	0	0	0	0	0	0	0	0	0	0	0	0	0	0	0	0	0	0	0	0	0	0	0	0	0	0	0	0	0	0	0	0	0	0
ssRNA_127502	3872	2.52506	NO	Timlovirales	Steitzviridae	Genus_6	NO	Species_27	YES	NA	NA	NA	2542	0	NO	VC	0	0	0	0	0	0	0	0	0	0	0	0	0	0	0	0	0	0	0	0	0	0	0	0	0	0	0	0	0	0	0	0	0	0	0	0	0	0	0	0	0	0	0	0	0	0	0	0	0	0	0	0	0	0	0	0	0	0	0	0	0	0	0	0	0	0	0
ssRNA_31543	4023	8.3314	NO	Timlovirales	Steitzviridae	Genus_0	NO	Species_4	NO	NA	NA	NA	3031	0	NO	VC	0	0	0	0	0	0	0	0	0	0	0	0	0	0	0	0	0	0	0	0	0	0	0	0	0	0	0	0	0	0	0	0	0	0	0	0	0	0	0	0	0	0	0	0	0	0	0	0	0	2	0	0	0	0	0	8	19	6	0	0	0	0	0	0	0	0	0
ssRNA_94478	4070	11.867	NO	Norzivirales	Fiersviridae	Genus_310	NO	Species_981	YES	NA	NA	NA	2522	0	NO	VC	0	0	0	0	0	0	0	0	0	0	0	0	0	0	0	0	0	0	0	0	0	0	0	0	0	0	0	0	0	0	0	0	0	0	0	0	0	0	0	4	0	5	0	0	0	0	4	0	0	0	0	0	0	0	0	0	5	0	0	0	0	0	0	0	1	0	16
ssRNA_44295	4136	11.8098	YES	Norzivirales	Fiersviridae	Genus_213	NO	Species_1506	YES	NA	NA	NA	2031	0	NO	VC	0	0	0	0	0	0	0	0	0	0	0	0	0	0	0	0	0	0	0	0	0	0	0	0	0	0	0	0	0	0	0	0	0	0	0	0	0	0	0	0	0	0	0	0	0	0	0	0	0	0	0	0	0	0	0	808	0	0	0	0	0	0	0	0	0	0	0
ssRNA_54849	4254	7.9077	YES	Norzivirales	Atkinsviridae	Genus_695	YES	Species_2158	YES	GCA_002846115.1	Candidatus	Candidatus Hodgkinia cicadicola	2168	0	NO	VC	0	0	0	0	0	0	0	0	0	0	0	0	0	0	0	0	0	0	0	0	0	0	0	0	0	0	0	0	0	0	0	0	0	0	0	0	0	0	0	0	0	0	0	0	0	0	0	0	0	0	0	0	0	0	0	0	0	0	0	0	0	0	0	0	0	0	0
ssRNA_113035	4274	24.2168	YES	Timlovirales	Steitzviridae	Genus_85	NO	Species_943	YES	NA	NA	NA	2122	0	NO	VC	0	0	0	0	0	7	16	11	0	0	0	0	0	0	0	0	0	0	0	0	0	0	0	0	0	0	0	0	0	0	0	0	0	0	0	0	0	0	0	4	20	17	0	0	0	0	0	0	0	0	0	0	0	0	0	0	0	0	0	0	0	0	0	0	0	0	0
ssRNA_24417	4408	18.3907	YES	Timlovirales	Steitzviridae	Genus_416	YES	Species_1147	YES	NA	NA	NA	2177	0	NO	VC	0	0	0	0	0	0	0	0	0	0	0	0	0	0	0	0	0	0	0	0	0	0	0	0	0	0	0	0	0	0	0	0	0	0	0	0	0	0	0	0	0	0	0	0	0	0	0	0	0	3	0	0	0	0	0	0	0	26	0	0	0	0	0	0	0	0	7
ssRNA_122114	4550	4.66021	NO	Timlovirales	Blumeviridae	Genus_71	YES	Species_270	YES	NA	NA	NA	2299	0	NO	OUTLIER	0	0	0	0	0	0	0	0	0	0	0	0	0	0	0	0	0	0	0	0	0	0	0	0	0	0	0	0	0	0	0	0	0	0	0	0	0	0	0	0	0	0	0	0	0	0	0	0	93	0	0	0	0	0	0	0	0	0	0	0	0	0	0	0	0	0	0
ssRNA_67114	4840	64.334	YES	Norzivirales	Fiersviridae	Genus_547	YES	Species_1714	YES	GCA_002844315.1	Candidatus	Candidatus Hodgkinia cicadicola	2281	0	NO	VC	0	0	0	0	0	0	0	0	0	0	0	0	0	0	0	0	0	0	0	0	0	0	0	0	0	0	0	0	0	0	0	2	0	0	0	0	0	0	0	0	0	0	0	0	0	0	0	0	0	0	0	0	0	0	0	0	0	0	0	0	0	0	0	0	0	0	0
ssRNA_15295	2139	2.72308	NO	Timlovirales	Steitzviridae	Genus_380	YES	Species_1759	YES	NA	NA	NA	2660	0	NO	VC	0	0	0	0	0	0	0	0	0	0	0	0	0	0	0	0	0	0	0	0	0	0	0	0	0	0	0	0	0	0	0	0	0	0	0	0	0	0	0	0	0	0	0	0	0	0	0	0	0	0	0	0	0	0	0	0	0	0	0	0	0	0	0	0	0	0	0
ssRNA_16552	1952	3.37824	NO	Norzivirales	Fiersviridae	Genus_191	YES	Species_1430	YES	NA	NA	NA	2892	0	NO	OUTLIER	0	0	0	0	0	0	0	0	0	0	0	0	0	0	0	0	0	0	0	0	0	0	0	0	0	0	0	0	0	0	0	0	0	0	0	0	0	0	0	0	0	0	0	0	0	0	0	0	0	0	0	0	0	0	0	0	0	0	0	0	0	0	0	0	0	0	0
ssRNA_94368	2376	4.86534	YES	Timlovirales	Steitzviridae	Genus_160	NO	Species_874	YES	NA	NA	NA	3152	0	NO	OUTLIER	0	0	0	0	0	0	0	0	0	0	0	0	0	0	0	0	0	0	0	0	0	0	0	0	0	0	0	0	0	0	0	0	0	0	0	0	0	0	0	0	0	0	0	0	0	0	0	0	0	0	0	0	0	0	0	0	0	0	0	0	0	0	0	0	0	0	0
ssRNA_69106	3715	93.1043	YES	Norzivirales	Fiersviridae	Genus_681	NO	Species_2318	NO	NA	NA	NA	2382	0	NO	VC	0	0	0	0	0	0	0	0	0	0	0	0	0	0	0	0	0	0	0	0	0	0	0	0	0	0	0	0	0	0	0	0	0	0	0	0	7	0	0	0	0	17	1	0	1	0	2	10	18	0	2	0	0	0	0	0	4	4	0	1	0	0	0	0	0	0	9
ssRNA_122472	3870	8.1163	YES	Timlovirales	Steitzviridae	Genus_192	YES	Species_483	YES	NA	NA	NA	1625	0	NO	VC	0	0	0	0	0	0	0	0	0	0	0	0	0	0	0	0	0	0	0	0	0	0	0	0	0	0	0	0	0	0	0	0	0	0	0	0	0	0	0	0	0	0	0	0	0	0	0	0	0	0	0	0	0	0	0	0	0	0	0	0	0	0	0	0	0	0	0
ssRNA_31544	4023	4.80262	YES	Norzivirales	Fiersviridae	Genus_84	YES	Species_869	YES	NA	NA	NA	1863	0	NO	VC	0	0	0	0	0	0	0	0	0	0	0	0	0	0	0	0	0	0	0	0	0	0	0	0	0	0	0	0	0	0	0	0	0	0	0	0	0	0	0	0	0	0	0	0	0	0	0	0	0	0	0	0	0	0	0	0	0	0	0	0	0	0	0	0	0	0	0
ssRNA_72811	4066	16.5948	YES	Timlovirales	Steitzviridae	Genus_252	YES	Species_609	YES	NA	NA	NA	2809	0	NO	OUTLIER	0	0	0	0	0	0	0	0	0	0	0	0	0	0	0	0	0	0	0	0	0	0	0	0	0	0	0	0	0	0	0	0	0	0	0	0	0	0	0	1	0	1	0	0	0	0	3	0	0	0	0	0	0	0	0	3	0	0	0	0	0	0	0	0	4	0	0
ssRNA_94479	4069	16.3915	YES	Timlovirales	Steitzviridae	Genus_0	NO	Species_45	YES	NA	NA	NA	2819	0	NO	VC	0	0	0	0	0	0	0	0	0	0	0	0	0	0	0	0	0	0	0	0	0	0	0	0	0	0	0	0	0	0	0	0	0	0	0	0	0	0	0	0	0	0	0	0	0	0	0	0	0	0	0	0	0	0	0	0	0	0	0	0	0	0	0	0	0	0	0
ssRNA_38990	3679	6.39199	NO	Timlovirales	Steitzviridae	Genus_185	NO	Species_456	YES	NA	NA	NA	1624	0	NO	VC	0	0	0	0	0	0	0	0	0	0	0	0	0	0	0	0	0	0	0	0	0	0	0	0	0	0	0	0	0	0	0	0	0	0	0	0	0	0	0	0	0	0	0	0	0	0	0	0	0	0	0	0	0	0	0	0	0	0	0	0	0	0	0	0	0	0	0
ssRNA_38991	3679	6.12541	NO	Timlovirales	Steitzviridae	Genus_185	NO	Species_456	YES	NA	NA	NA	1624	0	NO	VC	0	0	0	0	0	0	0	0	0	0	0	0	0	0	0	0	0	0	0	0	0	0	0	0	0	0	0	0	0	0	0	0	0	0	0	0	0	0	0	0	0	0	0	0	0	0	0	0	0	0	0	0	0	0	0	0	0	0	0	0	0	0	0	0	0	0	0
ssRNA_57519	1641	5.21456	NO	Timlovirales	Steitzviridae	Genus_189	NO	Species_1463	NO	NA	NA	NA	NA	NA	NA	NA	0	0	0	0	0	0	0	0	0	0	0	0	0	0	0	0	0	0	0	0	0	0	0	0	0	0	0	0	0	0	0	0	0	0	0	0	0	0	0	0	0	0	0	0	0	0	0	0	0	0	0	0	0	0	0	0	1	0	0	0	0	0	0	0	0	0	0
ssRNA_95291	2625	33.7445	NO	Norzivirales	Fiersviridae	Genus_721	YES	Species_2219	YES	NA	NA	NA	NA	NA	NA	NA	0	0	0	0	0	0	0	0	0	0	0	0	0	0	0	0	0	0	0	0	0	0	0	0	0	0	0	0	0	0	0	0	0	0	0	0	0	0	0	0	0	0	0	0	0	0	0	0	0	0	0	0	0	0	0	0	0	0	0	0	0	0	0	0	0	0	0
ssRNA_92438	3839	11.0669	YES	Timlovirales	Steitzviridae	Genus_189	NO	Species_1394	NO	NA	NA	NA	1551	0	NO	OUTLIER	0	0	6	0	0	0	5	1	1	1	0	0	0	0	6	10	8	4	2	0	0	0	0	2	14	8	3	0	4	0	0	4	6	5	4	3	1	0	0	5	2	17	2	0	0	0	4	0	7	3	7	0	0	0	0	9	12	6	5	4	5	0	0	0	8	5	14
ssRNA_56374	3645	7.06501	NO	Timlovirales	Steitzviridae	Genus_180	YES	Species_428	YES	NA	NA	NA	1648	0	NO	OUTLIER	0	0	0	0	0	0	0	0	0	0	0	0	0	0	0	0	0	0	0	0	0	0	0	0	0	0	1	0	0	0	0	0	0	0	0	0	0	0	0	0	0	0	0	0	0	0	0	0	0	0	0	0	0	0	0	0	0	0	0	0	0	0	0	0	0	0	0
ssRNA_69107	3710	5.03097	YES	Norzivirales	Atkinsviridae	Genus_815	YES	Species_2361	YES	NA	NA	NA	2918	0	NO	OUTLIER	0	0	0	0	0	20	0	0	0	0	0	0	0	0	0	0	0	0	0	0	0	0	0	10	0	0	0	0	0	0	0	0	0	0	0	0	0	0	0	0	0	0	0	0	0	0	0	0	0	0	0	0	0	0	0	0	0	0	0	0	0	0	0	0	0	0	0
ssRNA_36149	3779	8.38865	YES	Norzivirales	Fiersviridae	Genus_686	NO	Species_2550	YES	NA	NA	NA	1587	0	NO	VC	187	259	176	13	0	24	32	0	0	0	0	0	0	0	0	0	0	0	0	0	0	0	0	0	0	0	13	0	0	0	0	0	0	0	0	0	0	0	0	0	0	0	1	0	0	0	0	0	0	0	0	0	0	0	0	0	0	0	0	0	0	0	0	0	0	0	0
ssRNA_128998	3794	49.1146	NO	Timlovirales	Steitzviridae	Genus_106	YES	Species_278	YES	NA	NA	NA	1979	0	NO	OUTLIER	0	0	0	0	0	0	0	0	0	0	0	0	0	0	0	0	0	0	0	0	0	0	0	0	0	0	0	0	0	0	0	0	0	0	0	0	0	0	0	0	0	0	0	0	0	0	0	0	0	0	0	0	0	0	0	0	0	0	0	0	0	0	0	0	0	0	0
ssRNA_122473	3869	9.34585	YES	Timlovirales	Steitzviridae	Genus_151	YES	Species_1935	YES	NA	NA	NA	2480	0	NO	OUTLIER	0	0	0	0	0	0	0	0	0	0	0	0	0	0	0	0	0	0	0	0	0	0	0	0	0	0	0	0	0	0	0	0	0	0	0	0	0	0	0	0	0	0	0	0	0	0	0	0	0	0	0	0	0	0	0	0	0	0	0	0	0	0	0	0	0	0	0
ssRNA_7927	3957	5.61396	YES	Norzivirales	Fiersviridae	Genus_960	NO	Species_2733	YES	NA	NA	NA	1954	0	NO	VC	0	0	0	0	0	0	0	0	0	0	0	0	0	0	0	0	0	0	0	0	0	0	0	1	0	0	0	0	0	0	0	1	0	0	0	0	0	0	0	0	0	0	0	0	0	0	0	0	0	0	0	0	0	0	0	0	0	0	0	0	0	0	0	0	0	0	0
ssRNA_47435	3966	4.78142	NO	Timlovirales	Steitzviridae	Genus_0	NO	Species_65	YES	NA	NA	NA	2166	0	NO	OUTLIER	0	0	23	0	0	0	0	10	0	0	0	0	0	0	0	0	0	0	0	0	0	0	0	0	0	0	4	0	0	0	0	0	0	0	0	0	0	0	0	0	0	0	0	0	0	0	0	0	0	0	0	0	0	0	0	0	0	0	0	0	0	0	0	0	0	0	0
ssRNA_72812	4066	13.3278	YES	Timlovirales	Steitzviridae	Genus_273	YES	Species_758	YES	NA	NA	NA	2543	0	NO	OUTLIER	0	0	0	0	0	0	0	0	0	0	0	0	0	0	0	0	0	0	0	0	0	0	0	0	0	0	0	0	0	0	0	0	0	0	0	0	0	0	0	0	0	0	0	0	0	0	1	0	0	0	0	0	0	0	0	0	0	0	0	0	0	0	0	0	42	0	0
ssRNA_9594	4131	9.80427	YES	Norzivirales	Fiersviridae	Genus_84	YES	Species_869	YES	NA	NA	NA	1863	0	NO	VC	0	0	0	0	0	0	0	0	0	0	0	0	0	0	0	0	0	0	0	0	0	0	0	0	0	0	0	0	0	0	0	0	0	0	0	0	0	0	0	0	0	0	0	0	0	0	0	0	0	0	0	0	0	0	0	0	0	0	24	0	0	0	0	0	0	0	0
ssRNA_44297	4135	203.807	NO	Timlovirales	Steitzviridae	Genus_423	YES	Species_1161	YES	NA	NA	NA	2667	0	NO	OUTLIER	0	0	0	0	0	0	0	0	0	0	0	0	0	0	0	0	0	0	0	0	0	0	0	0	0	0	0	0	0	0	0	0	0	0	0	0	0	0	0	0	0	0	0	0	0	0	3	0	0	0	0	0	0	0	0	4	0	0	0	0	0	0	0	0	0	0	0
ssRNA_113036	4269	30.0815	YES	Norzivirales	Atkinsviridae	Genus_569	NO	Species_2155	YES	NA	NA	NA	2063	0	NO	VC	10	0	0	0	0	0	0	96	0	0	0	0	0	0	0	0	0	0	0	0	0	0	0	0	0	0	1	0	0	0	0	0	0	0	0	0	0	0	0	0	0	0	0	0	0	0	0	0	0	0	0	0	0	0	0	0	0	0	0	0	0	0	0	0	0	0	0
ssRNA_24418	4400	95.4904	YES	Timlovirales	Steitzviridae	Genus_185	NO	Species_984	YES	NA	NA	NA	1832	0	NO	VC	0	0	0	0	0	0	0	0	0	0	0	0	0	0	0	0	0	0	0	0	0	0	0	0	0	0	0	0	0	0	0	0	0	0	0	0	0	0	0	0	0	5	0	0	0	0	0	0	0	0	0	0	0	0	0	0	0	2	0	0	0	0	0	0	0	0	2
ssRNA_21038	4441	13.3747	NO	Timlovirales	Steitzviridae	Genus_185	NO	Species_456	YES	NA	NA	NA	1624	0	NO	VC	0	0	0	0	0	0	0	0	0	0	0	0	0	0	0	0	0	0	0	0	0	0	0	0	0	0	0	0	0	0	0	0	0	0	0	0	0	0	0	0	0	0	0	0	0	0	0	0	0	0	0	0	0	0	0	0	0	0	0	0	0	0	0	0	0	0	0
ssRNA_122115	4544	12.3322	YES	Timlovirales	Steitzviridae	Genus_91	NO	Species_1391	YES	NA	NA	NA	2462	0	NO	VC	0	0	0	0	0	0	0	0	0	0	0	0	0	0	0	0	0	0	0	0	0	0	0	0	0	0	0	0	0	0	0	0	0	0	0	0	0	0	0	0	0	0	0	0	0	0	22	0	18	0	0	0	0	0	0	0	0	0	0	0	0	0	0	0	0	0	0
ssRNA_128444	3590	41.9773	NO	Timlovirales	Steitzviridae	Genus_17	NO	Species_55	YES	NA	NA	NA	NA	NA	NA	NA	0	0	0	0	0	0	0	0	0	0	0	0	0	0	0	0	0	0	0	0	0	0	0	0	0	0	0	0	0	0	0	0	0	0	0	0	0	0	0	0	0	3	0	0	0	0	0	0	0	0	0	0	0	0	0	0	0	0	0	0	0	0	0	0	0	0	9
ssRNA_36150	3778	39.8437	YES	Timlovirales	Steitzviridae	Genus_104	NO	Species_291	YES	NA	NA	NA	2473	0	NO	OUTLIER	0	0	0	0	0	0	2	0	0	0	0	0	0	0	0	0	0	0	0	0	0	0	0	0	0	0	0	0	0	0	0	0	0	0	0	0	0	0	0	0	0	0	0	0	0	0	0	0	0	0	0	0	0	0	0	0	0	0	0	0	0	0	0	0	0	0	0
ssRNA_128999	3794	8.20428	YES	Timlovirales	Steitzviridae	Genus_61	NO	Species_1555	YES	NA	NA	NA	2172	0	NO	OUTLIER	0	0	0	0	0	0	0	0	0	0	0	0	0	0	0	0	0	0	0	0	0	0	0	0	0	0	0	0	0	0	0	0	0	0	0	0	0	0	0	0	0	2	0	0	0	0	0	0	0	0	0	0	0	0	0	0	0	0	0	0	0	0	0	0	0	0	0
ssRNA_7928	3953	11.4735	YES	Norzivirales	Fiersviridae	Genus_481	YES	Species_1441	YES	NA	NA	NA	1969	0	NO	OUTLIER	0	0	0	0	0	0	0	0	0	0	0	0	0	0	0	0	0	0	0	0	0	0	0	0	0	0	0	0	0	0	0	6	9	0	0	0	0	0	0	0	0	0	0	0	0	0	0	0	0	0	0	0	0	0	0	2	0	0	0	0	0	0	0	0	0	0	0
ssRNA_47436	3965	7.70942	YES	Timlovirales	Steitzviridae	Genus_12	NO	Species_66	YES	NA	NA	NA	2488	0	NO	OUTLIER	0	0	0	0	0	0	0	0	0	0	0	0	0	0	0	0	0	0	0	0	0	0	0	0	0	0	0	0	0	0	0	0	0	0	0	0	0	0	0	0	0	0	0	0	0	0	0	0	0	0	0	0	0	0	0	0	0	0	0	0	0	0	0	0	0	0	0
ssRNA_31545	4020	20.4458	YES	Timlovirales	Steitzviridae	Genus_144	NO	Species_579	YES	NA	NA	NA	1810	0	NO	VC	0	0	0	0	0	0	0	0	0	0	0	0	0	0	0	0	0	0	0	0	0	0	0	0	0	0	0	0	0	0	0	0	0	0	0	0	0	0	0	0	0	0	0	0	0	0	0	0	0	0	0	0	0	0	0	1	0	0	0	0	0	0	0	0	0	0	0
ssRNA_94480	4065	12.4011	YES	Timlovirales	Steitzviridae	Genus_61	NO	Species_831	YES	NA	NA	NA	1875	0	NO	VC	0	0	0	0	0	0	0	0	0	0	0	0	0	0	0	0	0	0	0	0	0	0	0	0	0	0	0	0	0	0	0	0	0	0	0	0	0	0	0	0	0	0	0	0	0	0	0	0	0	0	0	0	0	0	0	0	0	0	0	0	0	0	0	0	0	0	0
ssRNA_72813	4065	25.4411	YES	Timlovirales	Steitzviridae	Genus_24	NO	Species_972	YES	NA	NA	NA	2246	0	NO	OUTLIER	2	2	1	0	0	0	0	4	3	0	0	0	0	0	4	0	0	2	1	4	0	0	0	2	4	3	2	4	2	0	0	10	2	9	0	0	0	0	0	0	0	0	0	0	0	0	0	0	1	0	0	0	0	0	0	7	0	8	13	8	15	0	0	0	8	0	56
ssRNA_3969	4074	44.9193	YES	Timlovirales	Steitzviridae	Genus_11	NO	Species_75	YES	NA	NA	NA	2237	0	NO	VC	0	0	0	0	0	0	0	0	0	0	0	0	0	0	0	0	0	0	0	0	0	0	0	0	0	0	0	0	0	0	0	0	0	0	8	0	34	0	0	3	3	47	0	0	0	0	5	0	9	3	1	0	0	0	0	0	7	11	0	1	6	0	0	0	7	0	9
ssRNA_67823	4152	156.967	YES	Norzivirales	Fiersviridae	Genus_734	NO	Species_2145	YES	NA	NA	NA	2035	0	NO	VC	2	0	0	0	0	0	1	0	9	0	0	2	0	0	0	0	0	1	0	0	0	0	0	0	0	0	0	0	0	0	0	1	0	0	0	0	0	0	0	0	0	0	0	0	0	0	0	0	0	0	0	0	0	0	0	0	0	0	0	0	0	0	0	0	0	0	0
ssRNA_95292	2622	16.4873	NO	Norzivirales	Fiersviridae	Genus_964	YES	Species_2700	YES	NA	NA	NA	NA	NA	NA	NA	0	0	0	0	0	0	0	0	0	0	0	0	0	0	0	0	0	0	0	0	0	0	0	0	0	0	0	0	0	0	0	0	0	0	0	0	0	0	0	0	0	0	0	0	0	0	0	0	0	0	0	0	0	0	0	0	0	0	0	0	0	0	0	0	0	0	0
ssRNA_15296	2133	2.85149	NO	Timlovirales	Steitzviridae	Genus_317	YES	Species_836	YES	NA	NA	NA	2885	0	NO	VC	0	0	0	0	0	0	0	0	0	0	0	0	0	0	0	0	0	0	0	0	0	0	0	0	0	0	0	0	0	0	0	0	0	0	0	0	0	0	0	0	0	0	0	0	0	0	0	0	0	0	0	0	0	0	0	0	0	0	0	0	0	0	0	0	2	0	6
ssRNA_75047	1859	2.75361	NO	Timlovirales	Steitzviridae	Genus_340	YES	Species_908	YES	NA	NA	NA	NA	NA	NA	NA	0	0	0	0	0	0	0	0	0	0	0	0	0	0	0	0	0	0	0	0	0	0	0	0	0	0	0	0	0	0	0	0	0	0	0	0	0	0	0	0	0	0	0	0	0	0	0	0	0	0	0	0	0	0	0	18	0	0	0	0	0	0	0	0	0	0	0
ssRNA_106204	2482	2.9967	YES	Norzivirales	Solspiviridae	Genus_1058	YES	Species_1492	YES	NA	NA	NA	1912	0	NO	OUTLIER	0	0	0	0	0	0	0	0	0	0	0	0	0	0	0	0	0	0	0	0	0	0	0	0	0	0	0	21	0	0	0	0	0	0	0	0	0	0	0	0	0	0	0	0	0	0	0	0	0	6	0	0	0	0	0	0	0	0	10	0	0	0	0	0	0	0	0
ssRNA_50025	2469	2.0299	NO	Norzivirales	Fiersviridae	Genus_461	NO	Species_2538	YES	NA	NA	NA	3201	0	NO	VC	0	0	0	0	0	0	0	0	0	0	0	0	0	0	0	0	0	0	0	0	0	0	0	0	0	0	0	0	0	0	0	0	0	0	0	0	0	0	0	0	0	0	0	0	0	0	0	0	0	0	0	0	0	0	0	0	0	0	0	0	0	0	0	0	0	0	0
ssRNA_56376	3642	7.94471	YES	Norzivirales	Fiersviridae	Genus_969	YES	Species_2713	YES	NA	NA	NA	957	0	YES	VC	0	0	0	0	0	0	0	0	0	0	0	0	0	0	0	525	0	0	0	0	0	0	0	0	0	0	0	0	0	0	0	0	0	0	0	0	0	0	0	0	0	0	0	0	0	0	0	0	0	0	0	0	0	0	0	0	0	0	0	0	0	0	0	0	0	0	0
ssRNA_129000	3791	209.554	YES	Norzivirales	Fiersviridae	Genus_785	NO	Species_2611	YES	NA	NA	NA	1859	0	NO	VC	0	0	0	0	0	0	0	0	0	0	0	0	0	0	0	0	0	0	0	0	0	0	0	0	0	0	0	0	0	0	0	0	0	0	0	0	0	0	0	0	0	0	0	0	0	0	0	0	0	0	0	0	0	0	0	0	0	0	0	0	0	0	0	0	0	0	0
ssRNA_31546	4020	11.4867	YES	Norzivirales	Fiersviridae	Genus_734	NO	Species_2145	YES	NA	NA	NA	2248	0	NO	VC	0	0	0	0	0	0	0	0	0	0	0	0	0	0	0	0	0	0	1	0	0	0	0	3	0	2	0	0	0	0	0	0	0	0	0	0	0	0	0	0	0	0	0	0	0	0	0	0	0	0	0	0	0	0	0	0	6	0	0	0	0	0	0	0	0	0	0
ssRNA_94481	4063	34.927	NO	Timlovirales	Steitzviridae	Genus_12	NO	Species_56	YES	NA	NA	NA	1717	0	NO	OUTLIER	0	0	0	0	0	0	0	0	0	0	0	0	0	0	0	0	0	0	0	0	0	0	0	0	0	0	0	0	0	0	0	0	0	0	21	17	52	0	0	15	12	100	0	0	0	0	0	0	0	0	0	0	0	0	0	0	0	19	0	0	12	0	0	0	0	0	30
ssRNA_3970	4073	9.56677	YES	Norzivirales	Fiersviridae	Genus_734	NO	Species_2145	YES	NA	NA	NA	NA	NA	NA	NA	0	0	0	0	0	0	0	0	0	0	0	0	0	0	0	0	0	0	0	0	0	0	0	0	0	0	0	0	0	0	0	0	0	0	0	0	0	0	0	0	0	0	0	0	0	0	0	0	0	0	0	0	0	0	0	0	0	1	0	0	0	0	0	0	0	0	0
ssRNA_9595	4128	9.77685	YES	Timlovirales	Steitzviridae	Genus_203	YES	Species_493	YES	NA	NA	NA	1928	0	NO	VC	11	0	0	0	0	0	0	0	39	0	0	0	0	0	0	0	0	20	7	11	0	0	0	0	0	18	65	15	0	0	0	0	0	0	0	0	0	0	0	0	0	0	0	0	0	0	0	0	0	0	0	0	0	0	0	0	0	0	0	0	0	0	0	0	0	0	0
ssRNA_44298	4135	6.41016	YES	Timlovirales	Steitzviridae	Genus_290	NO	Species_1087	YES	NA	NA	NA	2825	0	NO	OUTLIER	0	0	0	0	0	0	0	0	0	0	0	0	0	0	0	0	0	0	0	0	0	0	0	0	0	0	0	0	0	0	0	0	0	0	0	0	0	0	0	0	0	0	0	0	0	0	0	0	0	0	0	0	0	0	0	13	33	0	0	0	0	0	0	0	1	0	3
ssRNA_67824	4152	155.548	YES	Norzivirales	Fiersviridae	Genus_734	NO	Species_2145	YES	NA	NA	NA	2035	0	NO	VC	5	0	0	0	0	0	0	0	10	0	0	3	0	0	0	0	0	1	0	0	1	0	0	0	0	0	2	0	0	0	0	0	0	0	0	0	0	0	0	0	0	0	0	0	0	0	0	0	0	0	0	0	0	0	0	0	0	0	0	0	0	0	0	0	0	0	0
ssRNA_113037	4261	10.8115	YES	Norzivirales	Atkinsviridae	Genus_695	YES	Species_2115	YES	NA	NA	NA	1570	0	NO	VC	0	0	0	0	0	0	0	0	0	0	0	0	0	0	0	0	0	0	0	0	0	0	0	0	0	0	0	0	0	0	0	0	0	0	0	0	0	0	0	1	1	0	0	0	0	0	0	0	0	1	0	0	0	0	0	8	3	1	1	0	0	0	0	0	4	0	1
ssRNA_21039	4440	14.2037	YES	Timlovirales	Steitzviridae	Genus_117	NO	Species_445	YES	NA	NA	NA	2876	0	NO	VC	0	0	0	0	0	0	0	0	0	0	0	0	0	0	0	0	0	0	0	0	0	0	0	0	0	0	0	0	0	0	0	0	0	0	0	0	0	0	0	1	2	8	0	0	0	0	0	0	0	0	0	0	0	0	0	0	0	0	0	0	0	0	0	0	0	0	0
ssRNA_139269	4505	9.58502	NO	Timlovirales	Steitzviridae	Genus_185	NO	Species_727	YES	NA	NA	NA	1939	0	NO	VC	0	0	0	0	0	0	0	0	0	0	0	0	0	0	0	0	0	0	0	0	0	0	0	0	0	0	0	0	0	0	0	0	0	0	0	0	0	0	0	0	0	0	0	0	0	0	0	0	0	0	0	0	0	0	0	0	0	0	0	0	0	0	0	0	0	0	0
ssRNA_7266	1945	3.8982	NO	Timlovirales	Steitzviridae	Genus_248	YES	Species_855	YES	GCA_900012655.1	Candidatus	Candidatus Tremblaya princeps	3291	0	NO	OUTLIER	0	0	0	0	0	0	0	0	0	0	0	0	0	0	6	0	0	0	0	0	0	0	0	0	0	0	0	0	0	0	0	0	0	0	0	0	0	0	0	1	0	0	0	0	0	0	0	0	0	0	0	0	0	0	0	20	0	0	0	0	0	0	0	0	4	0	0
ssRNA_95293	2618	4.33281	YES	Norzivirales	Fiersviridae	Genus_530	YES	Species_1995	YES	NA	NA	NA	1779	0	NO	OUTLIER	0	0	0	0	0	0	0	0	126	0	0	0	0	0	0	0	0	0	0	0	0	0	0	0	0	0	0	0	0	0	0	0	0	0	0	0	0	0	0	0	0	0	0	0	0	0	0	0	0	0	0	0	0	0	0	0	0	0	0	0	0	0	0	0	0	0	0
ssRNA_56377	3641	35.8106	YES	Timlovirales	Steitzviridae	Genus_529	YES	Species_1665	YES	NA	NA	NA	1948	0	NO	OUTLIER	4	0	0	0	0	0	0	8	0	0	0	0	0	0	0	500	0	0	0	18	0	0	0	0	0	0	0	0	0	0	0	0	0	0	0	0	0	0	0	0	0	0	0	0	0	0	0	0	0	0	0	0	0	0	0	0	0	0	0	0	0	0	0	0	0	0	0
ssRNA_129001	3791	19.9799	NO	Timlovirales	Steitzviridae	Genus_492	NO	Species_1670	YES	NA	NA	NA	2181	0	NO	OUTLIER	0	0	0	0	0	0	0	0	0	0	0	0	0	0	0	0	0	0	0	0	0	0	0	0	0	0	0	0	0	0	0	0	0	0	0	0	0	0	0	0	0	0	0	0	0	0	0	0	0	0	0	0	0	0	0	0	0	0	0	0	0	0	0	0	0	0	0
ssRNA_7929	3951	6.22314	YES	Timlovirales	Steitzviridae	Genus_364	YES	Species_1890	YES	NA	NA	NA	NA	NA	NA	NA	0	0	0	0	0	0	0	0	0	0	0	0	0	0	9	0	0	0	0	0	0	0	0	0	0	0	0	0	0	0	0	21	24	0	0	0	0	0	0	0	0	0	0	0	0	0	0	0	0	0	0	0	0	0	0	0	0	0	0	0	0	0	0	0	0	0	0
ssRNA_72814	4062	18.7396	YES	Timlovirales	Steitzviridae	Genus_27	YES	Species_95	YES	NA	NA	NA	1982	0	NO	VC	0	0	0	0	0	0	0	0	0	0	0	0	0	0	0	0	0	0	0	0	0	0	0	0	0	0	0	0	0	0	0	0	0	0	0	0	0	0	0	0	0	0	0	0	0	0	0	0	0	0	0	0	0	0	0	0	0	0	80	0	0	0	0	0	164	0	35
ssRNA_3971	4072	80.9213	YES	Norzivirales	Atkinsviridae	Genus_613	YES	Species_2077	YES	NA	NA	NA	1897	0	NO	VC	0	0	0	0	0	0	0	0	0	0	0	0	0	0	0	0	0	0	0	0	0	0	0	0	0	0	0	0	0	0	0	0	0	0	0	0	0	0	0	0	0	2	0	0	0	0	0	0	0	1	0	0	0	0	0	0	0	0	0	0	0	0	0	0	0	0	1
ssRNA_44299	4134	26.275	NO	Timlovirales	Steitzviridae	Genus_422	YES	Species_1160	YES	NA	NA	NA	1583	0	NO	OUTLIER	0	0	0	0	0	0	0	0	0	0	0	0	0	0	0	0	0	0	0	0	0	0	0	0	0	0	0	0	0	0	0	0	0	0	0	0	0	0	0	0	0	0	0	0	0	0	20	0	0	0	0	0	0	0	0	7	0	0	0	0	0	0	0	0	0	0	0
ssRNA_105160	4211	3.64096	YES	Norzivirales	Fiersviridae	Genus_484	YES	Species_1459	YES	GCA_002844315.1	Candidatus	Candidatus Hodgkinia cicadicola	1784	0	NO	VC	0	0	0	0	0	0	0	0	0	0	0	0	0	0	0	0	0	0	0	0	0	0	0	0	0	0	0	0	0	0	0	0	0	0	60	0	0	0	0	0	0	0	0	0	0	0	0	0	0	0	0	0	0	0	0	0	0	0	71	0	0	11	0	0	0	0	0
ssRNA_54850	4250	19.4982	YES	Norzivirales	Atkinsviridae	Genus_695	YES	Species_2115	YES	NA	NA	NA	1570	0	NO	VC	0	0	0	0	0	0	0	0	0	0	0	0	0	0	0	0	0	0	0	0	0	0	0	0	0	0	0	0	0	0	0	0	0	0	0	0	0	0	0	0	0	0	0	0	0	0	0	0	0	0	0	0	0	0	0	0	0	0	0	0	0	0	0	0	0	0	1
ssRNA_139270	4500	46.2515	NO	Timlovirales	Steitzviridae	Genus_348	YES	Species_1205	YES	NA	NA	NA	1994	0	NO	VC	0	0	0	0	0	0	0	0	0	0	0	0	0	0	0	0	0	0	0	0	0	0	0	0	0	0	0	0	0	0	0	0	0	0	0	0	0	0	0	0	0	0	0	0	0	0	0	0	0	0	0	0	0	0	0	0	0	0	0	0	0	0	0	0	0	0	0
ssRNA_94062	2208	11.8044	NO	Norzivirales	Fiersviridae	Genus_213	NO	Species_1763	YES	NA	NA	NA	3359	0	NO	OUTLIER	0	0	0	0	0	0	0	0	0	0	0	0	0	0	0	0	0	0	0	0	0	0	0	0	0	0	0	0	0	0	0	33	0	0	0	0	0	0	0	0	0	0	0	0	0	0	0	0	0	0	0	0	0	0	0	0	0	0	0	0	0	0	0	0	0	0	0
ssRNA_130458	2275	3.11778	NO	Norzivirales	Fiersviridae	Genus_945	NO	Species_2794	YES	NA	NA	NA	1561	0	NO	OUTLIER	0	0	0	0	0	0	0	0	0	0	0	0	0	0	0	0	0	0	0	0	0	0	0	0	0	0	0	0	0	0	0	0	0	0	0	0	0	0	0	0	0	0	0	0	0	0	0	0	0	0	0	0	0	0	0	0	0	0	0	0	0	0	0	0	0	0	0
ssRNA_89601	1658	4.88604	NO	Norzivirales	Fiersviridae	Genus_715	NO	Species_2348	YES	GCA_002844315.1	Candidatus	Candidatus Hodgkinia cicadicola	1958	0	NO	VC	22	0	0	0	0	3	0	0	0	0	0	0	0	0	0	0	0	0	0	0	0	0	0	0	0	0	0	0	0	0	0	0	0	0	0	0	0	0	0	0	0	0	0	0	0	0	8	0	0	0	0	0	0	0	0	0	0	0	0	0	0	0	0	0	0	0	0
ssRNA_9251	2072	4.92101	NO	Norzivirales	Atkinsviridae	Genus_582	YES	Species_1800	YES	NA	NA	NA	1909	0	NO	OUTLIER	0	0	0	0	0	0	0	0	0	0	0	0	0	0	0	0	0	0	0	0	0	0	0	0	0	0	0	0	0	0	0	0	0	0	0	0	0	0	0	0	0	0	0	0	0	0	0	0	0	0	0	0	0	0	0	0	0	0	0	0	0	0	0	0	0	0	0
ssRNA_89602	1658	3.37132	NO	Timlovirales	Steitzviridae	Genus_61	NO	Species_3042	YES	NA	NA	NA	NA	NA	NA	NA	0	0	0	0	0	0	0	0	0	0	0	0	0	0	0	0	0	0	0	0	0	0	0	0	0	0	0	0	0	0	0	0	0	0	0	0	0	0	0	0	0	0	0	0	0	0	0	0	0	0	0	0	0	0	0	0	0	0	0	0	0	0	0	0	0	0	0
ssRNA_50026	2463	4.30849	NO	Norzivirales	Solspiviridae	Genus_789	YES	Species_2062	YES	NA	NA	NA	1550	0	NO	VC	0	0	0	0	0	0	0	0	0	0	0	0	0	0	0	0	0	0	0	0	0	0	0	0	0	0	0	0	0	0	0	0	0	0	0	51	2	0	0	0	0	0	8	0	0	0	0	0	0	20	48	0	1	0	0	0	0	0	39	2	0	5	0	0	0	0	0
ssRNA_56378	3641	6.19693	YES	Norzivirales	Fiersviridae	Genus_532	YES	Species_1857	YES	NA	NA	NA	2628	0	NO	VC	0	0	0	0	0	0	0	0	0	0	0	0	0	0	0	0	0	0	0	0	0	0	0	0	0	0	0	0	0	0	0	0	0	0	0	0	0	0	0	0	19	0	0	0	0	0	0	0	0	0	0	0	0	0	0	0	0	0	0	0	0	0	0	0	0	0	0
ssRNA_69110	3696	11.6514	YES	Timlovirales	Steitzviridae	Genus_117	NO	Species_1347	YES	NA	NA	NA	2036	0	NO	OUTLIER	0	0	0	0	0	0	0	0	0	0	0	0	0	0	0	0	0	0	0	0	0	0	0	0	0	0	0	0	0	0	0	0	1	0	3	0	0	0	0	3	0	0	0	0	0	0	3	0	0	0	0	0	0	0	0	14	0	0	0	0	0	0	0	0	0	0	0
ssRNA_122474	3865	6.00789	YES	Norzivirales	Fiersviridae	Genus_800	YES	Species_2316	YES	NA	NA	NA	1989	0	NO	VC	0	0	0	0	0	0	0	0	0	0	0	0	0	0	0	0	0	0	0	0	0	0	0	0	1	0	0	0	0	0	0	0	0	2	0	0	0	0	0	0	0	0	0	0	0	0	0	0	0	0	0	0	0	0	0	0	0	0	0	0	0	0	0	0	0	0	0
ssRNA_7930	3950	56.7524	YES	Norzivirales	Atkinsviridae	Genus_333	NO	Species_1842	YES	NA	NA	NA	1582	0	NO	VC	0	0	0	0	0	0	0	0	0	0	0	0	0	0	0	0	0	0	0	0	0	0	0	0	0	0	0	0	0	0	0	0	0	0	0	0	0	0	0	0	0	0	0	0	0	0	0	0	0	0	0	0	0	0	0	0	0	0	0	0	0	0	0	0	0	0	0
ssRNA_31547	4016	57.2829	YES	Norzivirales	Atkinsviridae	Genus_551	NO	Species_1725	NO	NA	NA	NA	2993	0	NO	OUTLIER	0	0	0	0	0	0	0	0	0	0	0	0	0	0	0	0	0	0	0	0	0	0	0	0	0	0	0	0	0	0	0	0	0	0	0	0	0	0	0	0	0	0	0	0	0	0	11	0	0	0	0	0	0	34	0	0	930	0	0	0	0	0	0	0	0	0	0
ssRNA_92214	4061	54.4023	YES	Timlovirales	Steitzviridae	Genus_12	NO	Species_76	NO	NA	NA	NA	1709	0	NO	OUTLIER	0	0	0	0	0	0	0	0	0	0	0	0	0	0	0	0	0	0	0	0	0	0	0	0	0	0	0	0	0	0	0	0	0	0	0	0	0	0	0	0	0	0	0	0	0	0	0	0	0	0	0	0	0	0	0	0	0	0	0	0	0	0	0	0	0	0	0
ssRNA_44300	4134	24.546	YES	Timlovirales	Steitzviridae	Genus_422	YES	Species_1160	YES	NA	NA	NA	1583	0	NO	OUTLIER	0	0	0	0	0	0	0	0	0	0	0	0	0	0	0	0	0	0	0	0	0	0	0	0	0	0	0	0	0	0	0	0	0	0	0	0	0	0	0	0	0	0	0	0	0	0	2	0	0	0	0	0	0	0	0	0	0	0	0	0	0	0	0	0	0	0	0
ssRNA_61812	4142	7.94854	YES	Timlovirales	Steitzviridae	Genus_4	YES	Species_20	YES	NA	NA	NA	2287	0	NO	OUTLIER	0	0	0	0	0	0	0	2	0	0	0	0	0	0	0	0	0	0	0	0	0	0	0	0	0	0	0	0	0	0	0	0	0	0	0	0	0	0	0	0	0	0	0	0	0	0	0	0	0	0	0	0	0	0	0	0	0	0	0	0	0	0	0	0	0	0	0
ssRNA_135777	4331	35.744	NO	Timlovirales	Steitzviridae	Genus_426	YES	Species_1169	YES	NA	NA	NA	2399	0	NO	VC	0	0	0	0	0	0	0	0	0	0	0	0	0	0	0	0	0	0	0	0	0	0	0	0	0	0	0	0	0	0	0	0	0	0	0	0	0	0	0	0	0	0	0	0	0	0	0	0	0	0	0	0	0	0	0	0	0	0	0	0	0	0	0	0	0	0	0
ssRNA_24419	4391	20.3594	YES	Timlovirales	Steitzviridae	Genus_91	NO	Species_977	YES	NA	NA	NA	1808	0	NO	VC	0	0	0	0	0	0	0	0	0	0	0	0	0	0	0	0	0	0	0	0	0	0	0	0	0	0	0	0	0	0	0	0	0	0	0	0	0	0	0	0	0	0	0	0	0	0	0	0	0	0	0	0	0	0	0	0	0	0	0	0	0	0	0	0	5	0	2
ssRNA_5604	4704	13.4471	YES	Timlovirales	Steitzviridae	Genus_292	YES	Species_729	YES	NA	NA	NA	2001	0	NO	VC	0	0	0	0	0	0	0	0	0	2	0	0	0	0	0	0	0	0	0	0	0	0	0	0	0	0	0	0	0	0	0	0	0	0	0	0	0	0	0	0	0	0	0	0	0	0	0	0	0	0	0	0	0	0	0	0	0	0	0	0	0	0	0	0	0	0	0
ssRNA_123758	2592	7.98025	NO	Norzivirales	Fiersviridae	Genus_509	NO	Species_2116	YES	NA	NA	NA	2528	0	NO	OUTLIER	0	0	0	0	0	0	0	0	0	0	0	0	0	0	0	0	0	1	0	0	0	0	0	0	0	0	0	0	0	0	0	0	0	0	0	0	0	0	0	0	0	0	26	0	0	0	0	0	0	0	0	0	0	0	0	0	0	0	0	0	0	0	0	0	0	0	0
ssRNA_130912	2063	6.74002	NO	Timlovirales	Steitzviridae	Genus_0	NO	Species_54	YES	GCA_000699475.1	Candidatus	Candidatus Hodgkinia cicadicola	NA	NA	NA	NA	0	0	0	0	0	0	0	0	0	0	0	0	0	0	0	0	0	0	0	0	0	0	0	0	0	0	0	0	0	0	0	0	0	0	0	0	0	0	0	0	0	0	0	0	0	0	0	0	0	0	0	0	0	0	0	0	0	0	0	0	0	0	0	0	0	0	0
ssRNA_20698	2499	4.26189	YES	Timlovirales	Steitzviridae	Genus_12	NO	Species_3071	YES	GCA_000021505.1	Candidatus	Candidatus Hodgkinia cicadicola Dsem	NA	NA	NA	NA	0	0	119	0	0	0	0	0	0	0	0	0	0	0	0	0	0	0	0	0	0	0	0	0	0	0	0	0	0	0	0	0	0	0	0	0	0	0	0	0	0	0	0	0	0	0	0	0	0	0	0	0	0	0	0	0	0	0	0	0	0	0	0	0	0	0	0
ssRNA_38992	3659	27.1125	YES	Timlovirales	Steitzviridae	Genus_447	NO	Species_1277	YES	NA	NA	NA	1903	0	NO	OUTLIER	1	0	0	0	0	0	0	0	0	0	0	0	0	0	0	0	0	1	0	0	0	0	0	0	0	0	0	0	0	0	0	2	0	0	0	0	0	0	0	0	0	0	0	0	0	0	0	0	0	0	0	0	0	0	0	1	0	0	0	0	0	0	0	0	0	0	0
ssRNA_17350	2067	1.79113	NO	Timlovirales	Steitzviridae	Genus_164	YES	Species_1494	YES	NA	NA	NA	NA	NA	NA	NA	0	0	0	0	0	0	0	0	0	0	0	0	0	0	0	0	0	10	0	14	0	0	0	0	0	0	0	0	0	0	0	0	0	0	0	0	0	0	0	0	26	0	0	0	0	0	0	0	0	0	0	0	0	0	0	0	0	0	0	0	0	0	0	0	0	0	0
ssRNA_56379	3639	7.24315	NO	Timlovirales	Steitzviridae	Genus_563	YES	Species_1759	YES	GCA_002844315.1	Candidatus	Candidatus Hodgkinia cicadicola	2660	0	NO	VC	0	0	0	0	0	0	0	0	0	0	0	0	0	0	0	0	0	0	0	0	0	0	0	0	0	0	0	0	0	0	0	0	0	0	0	0	0	0	0	0	0	0	0	0	0	0	0	0	0	0	0	0	0	0	0	0	0	0	0	0	0	0	0	0	0	0	0
ssRNA_129002	3784	11.1181	YES	Timlovirales	Steitzviridae	Genus_4	YES	Species_584	YES	NA	NA	NA	2658	0	NO	OUTLIER	0	0	0	0	0	0	0	0	0	0	0	0	0	0	0	0	0	0	0	0	0	0	0	0	0	38	0	0	0	0	0	0	0	0	0	0	0	0	0	0	0	0	0	0	0	0	0	0	0	0	0	0	0	0	0	0	0	0	0	0	0	0	0	0	0	0	0
ssRNA_122475	3863	109.838	YES	Timlovirales	Steitzviridae	Genus_157	NO	Species_318	NO	NA	NA	NA	1990	0	NO	VC	0	0	0	0	0	0	0	0	0	0	0	0	0	0	0	0	0	0	0	0	0	0	0	0	2	0	0	0	0	0	0	0	0	0	0	0	0	0	0	0	0	0	0	0	0	0	0	0	0	0	0	0	0	0	0	0	0	0	0	0	0	0	0	0	0	0	0
ssRNA_123107	3875	2.97457	YES	Norzivirales	Atkinsviridae	Genus_494	YES	Species_1543	YES	GCA_002844315.1	Candidatus	Candidatus Hodgkinia cicadicola	1745	0	NO	OUTLIER	0	0	0	0	0	0	0	18	69	0	0	0	0	0	111	0	37	0	0	0	0	0	0	1	0	0	0	0	0	0	0	0	0	0	0	0	0	0	0	0	0	0	0	0	0	0	0	0	0	0	0	0	0	0	0	0	0	0	0	0	0	0	0	0	0	0	5
ssRNA_31548	4015	23.3665	YES	Timlovirales	Steitzviridae	Genus_189	NO	Species_1666	YES	NA	NA	NA	1894	0	NO	OUTLIER	0	0	0	0	0	0	0	0	0	0	0	0	0	0	0	0	0	0	0	0	0	0	0	0	0	0	0	0	0	0	0	0	0	0	0	0	0	0	0	0	0	0	0	0	0	0	0	0	0	0	0	0	0	0	0	0	2	0	0	0	0	0	0	0	0	0	0
ssRNA_72815	4061	43.8188	YES	Norzivirales	Fiersviridae	Genus_410	YES	Species_1137	YES	NA	NA	NA	3157	0	NO	VC	0	0	0	0	0	0	0	0	0	0	0	0	0	0	0	0	0	0	0	0	0	0	0	0	0	0	0	0	0	0	0	0	0	0	0	0	0	0	0	0	0	0	0	0	0	0	1	0	0	0	0	0	0	0	0	0	0	0	0	0	0	0	0	0	89	0	0
ssRNA_44301	4134	5.35772	YES	Norzivirales	Atkinsviridae	Genus_728	NO	Species_2128	YES	NA	NA	NA	1870	0	NO	VC	0	0	0	0	0	0	0	0	0	0	0	0	0	0	0	0	0	0	0	0	0	0	0	0	0	0	0	0	0	0	0	0	0	0	0	0	0	0	0	0	0	0	0	0	0	0	0	0	0	0	0	0	0	0	0	0	0	0	0	0	0	0	0	0	0	0	0
ssRNA_54852	4248	7.0566	NO	Timlovirales	Steitzviridae	Genus_17	NO	Species_55	YES	NA	NA	NA	2195	0	NO	VC	0	0	0	0	0	0	0	0	0	0	0	0	0	0	0	0	0	0	0	0	0	0	0	0	0	0	0	0	0	0	0	0	0	0	0	0	0	0	0	0	0	4	0	0	0	0	0	0	0	0	0	0	0	0	0	0	0	0	0	0	0	0	0	0	0	0	1
ssRNA_5605	4704	13.1531	YES	Timlovirales	Steitzviridae	Genus_292	YES	Species_729	YES	NA	NA	NA	2001	0	NO	VC	0	0	0	0	0	0	0	0	0	40	0	0	0	0	0	0	0	0	0	0	0	0	0	0	0	0	0	0	0	0	0	0	0	0	0	0	0	0	0	0	0	0	0	0	0	0	0	0	0	0	0	0	0	0	0	0	0	0	0	1	0	0	0	0	0	0	1
ssRNA_69111	3694	10.1844	NO	Norzivirales	Atkinsviridae	Genus_494	YES	Species_1543	YES	GCA_002844315.1	Candidatus	Candidatus Hodgkinia cicadicola	1745	0	NO	OUTLIER	1	0	0	0	0	0	0	0	3	0	0	0	0	0	1	0	0	0	0	0	0	0	0	0	0	0	11	0	0	0	0	0	0	0	0	0	0	0	0	0	0	0	0	0	0	0	3	0	0	0	0	0	0	0	0	0	0	0	0	0	0	0	0	0	0	0	0
ssRNA_36152	3770	72.8886	YES	Norzivirales	Fiersviridae	Genus_785	NO	Species_2611	YES	NA	NA	NA	1859	0	NO	VC	0	3	0	0	0	14	236	12	0	0	0	0	0	0	0	3	0	0	0	0	0	0	0	0	0	19	0	5	0	0	0	26	6	2	21	13	0	15	0	24	74	94	48	0	5	0	23	16	800	13	1	0	6	1	0	10	23	183	7	23	12	7	21	0	144	33	413
ssRNA_129003	3778	20.7134	NO	Timlovirales	Steitzviridae	Genus_117	NO	Species_1013	YES	NA	NA	NA	1602	0	NO	VC	0	0	0	0	0	0	0	0	0	0	0	0	0	0	0	0	0	3	0	0	0	0	0	0	0	0	4	2	1	0	0	1	0	0	4	6	13	0	0	5	0	0	1	0	0	0	0	0	0	1	1	0	0	0	0	4	0	0	53	2	3	3	0	0	5	0	0
ssRNA_7932	3947	6.95445	YES	Timlovirales	Steitzviridae	Genus_405	YES	Species_1653	YES	NA	NA	NA	2320	0	NO	VC	0	0	0	0	0	0	0	0	0	0	0	0	0	0	11	0	0	0	0	0	0	0	0	0	0	0	0	0	0	0	0	0	33	0	0	0	0	0	0	0	0	0	0	0	0	0	0	0	0	0	0	0	0	0	0	0	0	0	0	0	0	0	0	0	0	0	0
ssRNA_31549	4015	7.2218	YES	Norzivirales	Atkinsviridae	Genus_333	NO	Species_1018	YES	NA	NA	NA	1704	0	NO	VC	0	0	0	0	0	0	0	0	0	0	0	0	0	0	0	0	0	0	0	0	0	0	0	0	0	0	0	0	0	0	0	0	0	0	0	0	0	0	0	0	0	0	0	0	0	0	0	0	0	0	0	0	0	0	0	0	0	0	0	0	0	0	0	0	0	0	0
ssRNA_92216	4059	42.1111	YES	Timlovirales	Steitzviridae	Genus_85	NO	Species_833	YES	NA	NA	NA	1562	0	NO	VC	0	0	0	0	0	0	0	0	0	0	0	0	0	0	0	0	0	0	0	0	0	0	0	0	0	0	0	0	0	0	0	0	0	0	0	0	0	0	0	0	0	1	0	0	0	0	0	0	0	0	0	0	0	0	0	0	0	0	0	0	0	0	0	0	0	0	0
ssRNA_3973	4063	10.9198	YES	Norzivirales	Fiersviridae	Genus_513	YES	Species_1621	YES	NA	NA	NA	2167	0	NO	OUTLIER	0	0	0	0	0	0	0	0	0	0	0	0	0	0	0	0	0	0	0	0	0	0	0	0	0	0	0	0	0	0	0	0	0	0	0	0	0	0	0	0	0	0	0	0	0	0	0	0	0	0	0	0	0	0	0	0	0	17	0	0	0	0	0	0	0	0	6
ssRNA_44302	4132	42.7706	NO	Timlovirales	Steitzviridae	Genus_92	NO	Species_912	YES	NA	NA	NA	1567	0	NO	VC	0	0	0	0	0	0	0	0	0	0	0	0	0	0	0	0	0	0	0	0	0	0	0	0	0	0	0	0	0	0	0	0	0	0	0	0	0	0	0	0	0	0	0	0	0	0	0	0	0	0	0	0	0	0	0	0	0	0	0	0	0	0	0	0	0	0	0
ssRNA_61814	4140	53.9596	YES	Norzivirales	Atkinsviridae	Genus_623	YES	Species_1905	YES	NA	NA	NA	1868	0	NO	VC	0	0	0	0	0	2	0	0	0	0	0	0	0	0	318	0	0	0	0	0	0	0	0	2	0	0	0	0	0	0	0	0	0	0	0	0	0	0	0	0	0	0	0	0	0	0	0	0	0	0	0	0	0	0	0	0	0	0	0	0	0	0	0	0	0	0	0
ssRNA_47689	4373	4.79151	YES	Timlovirales	Steitzviridae	Genus_117	NO	Species_445	YES	NA	NA	NA	2876	0	NO	VC	0	0	0	0	0	0	0	0	0	0	0	0	0	0	0	0	0	0	0	0	0	0	0	0	0	0	0	0	0	0	0	0	0	0	0	22	0	0	0	19	22	75	0	0	0	0	0	0	0	0	0	0	0	0	0	0	0	0	0	0	0	0	0	0	0	0	0
ssRNA_53423	1791	2.87225	NO	Timlovirales	Steitzviridae	Genus_132	NO	Species_391	YES	NA	NA	NA	NA	NA	NA	NA	0	0	0	0	0	0	0	0	0	0	0	0	0	0	0	0	0	0	0	0	0	0	0	0	0	0	0	0	0	0	0	0	0	0	0	0	0	0	0	0	0	0	0	0	0	0	0	0	0	0	0	0	0	0	0	0	0	0	0	0	0	0	0	0	0	0	0
ssRNA_120464	2292	7.57373	YES	Norzivirales	Fiersviridae	Genus_84	YES	Species_998	YES	NA	NA	NA	1542	0	NO	OUTLIER	0	0	12	0	0	9	0	0	0	0	0	0	0	0	0	0	0	0	0	0	0	0	0	0	0	15	0	0	0	0	0	0	0	19	0	0	32	0	0	0	0	46	0	0	0	0	44	0	31	0	0	0	0	0	0	23	0	29	0	0	0	0	0	0	0	0	36
ssRNA_87222	2629	2.63396	NO	Timlovirales	Steitzviridae	Genus_61	NO	Species_1486	YES	NA	NA	NA	NA	NA	NA	NA	0	0	12	0	0	4	0	0	0	0	0	0	0	0	5	0	0	3	0	0	0	0	0	2	0	0	0	0	0	0	0	3	0	0	0	0	0	0	0	0	0	0	0	0	0	0	0	0	0	0	0	0	0	0	0	0	0	0	0	0	0	0	0	0	0	0	0
ssRNA_56380	3636	18.1849	NO	Timlovirales	Steitzviridae	Genus_529	YES	Species_1715	YES	NA	NA	NA	2691	0	NO	OUTLIER	0	0	0	0	0	0	0	0	0	0	0	0	0	0	0	2	0	0	0	0	0	0	0	0	0	0	0	0	0	0	0	0	0	0	0	0	0	0	0	0	0	0	0	0	0	0	0	0	0	0	0	0	0	0	0	0	0	0	0	0	0	0	0	0	0	0	0
ssRNA_69112	3692	4.6976	YES	Norzivirales	Atkinsviridae	Genus_206	NO	Species_500	YES	NA	NA	NA	NA	NA	NA	NA	0	0	0	0	0	0	0	0	0	0	0	0	0	0	0	0	0	0	0	0	0	0	0	0	0	0	0	0	0	0	0	0	0	0	0	0	0	0	0	0	0	0	0	0	0	0	0	313	0	0	0	0	0	0	0	0	0	0	0	0	0	0	0	0	0	0	0
ssRNA_36153	3770	6.96037	YES	Norzivirales	Atkinsviridae	Genus_600	YES	Species_2052	YES	NA	NA	NA	1570	0	NO	VC	0	0	0	0	0	0	0	0	0	0	0	0	0	0	0	0	0	0	0	0	0	0	0	0	0	0	0	0	0	0	0	0	0	0	7	13	0	0	0	10	3	12	0	0	0	0	40	0	0	12	12	0	0	0	0	23	30	5	13	0	0	0	0	0	14	0	26
ssRNA_72095	4060	6.95624	YES	Timlovirales	Steitzviridae	Genus_459	YES	Species_1371	YES	NA	NA	NA	1681	0	NO	OUTLIER	0	0	0	0	0	0	0	0	0	0	0	0	0	0	0	0	0	0	0	0	0	0	0	0	0	0	0	0	0	0	0	0	0	0	0	0	0	0	0	0	0	0	0	0	0	0	268	0	0	0	0	0	0	0	0	0	0	0	0	0	0	0	0	0	436	0	0
ssRNA_3974	4063	10.1696	YES	Norzivirales	Fiersviridae	Genus_513	YES	Species_1621	YES	NA	NA	NA	2167	0	NO	OUTLIER	0	0	0	0	0	0	0	0	0	0	0	0	0	0	0	0	0	0	0	0	0	0	0	0	0	0	0	0	0	0	0	0	0	0	0	0	0	0	0	0	0	0	0	0	0	0	0	0	1	0	0	0	0	0	0	0	0	1	0	0	0	0	0	0	0	0	1
ssRNA_9596	4115	6.58728	NO	Norzivirales	Fiersviridae	Genus_725	NO	Species_2200	YES	NA	NA	NA	2024	0	NO	VC	0	0	0	0	0	0	0	0	0	0	0	0	0	0	0	0	0	0	0	0	0	0	0	0	1	0	0	0	0	0	0	0	0	0	0	0	0	0	0	0	0	0	0	0	0	0	0	0	0	0	0	0	0	0	0	0	0	0	0	0	0	0	0	0	0	0	0
ssRNA_44303	4132	10.424	NO	Timlovirales	Steitzviridae	Genus_0	NO	Species_9	YES	NA	NA	NA	1922	0	NO	VC	0	0	0	0	0	0	0	0	0	0	0	0	0	0	0	0	0	0	0	0	0	0	0	0	0	0	0	0	0	0	0	0	0	0	0	0	0	0	0	0	0	0	0	0	0	0	0	0	0	0	0	0	0	0	0	0	0	0	0	0	0	0	0	0	0	0	0
ssRNA_61815	4137	20.5613	YES	Norzivirales	Fiersviridae	Genus_84	YES	Species_869	YES	NA	NA	NA	1863	0	NO	VC	0	0	0	0	0	0	0	0	0	0	0	0	0	0	0	0	0	0	0	0	0	0	0	0	0	0	0	0	0	0	0	0	0	0	0	0	0	0	0	0	0	0	0	0	0	0	0	0	0	0	0	0	0	0	0	0	0	0	0	0	0	0	0	0	0	0	0
ssRNA_134267	4205	13.3243	YES	Timlovirales	Steitzviridae	Genus_160	NO	Species_874	YES	NA	NA	NA	2486	0	NO	OUTLIER	0	0	0	0	0	0	0	0	0	0	0	0	0	0	0	0	0	0	0	0	0	0	0	0	0	0	0	0	0	0	0	0	0	0	0	0	0	0	0	0	0	0	0	0	0	0	0	0	0	0	0	0	0	0	0	0	0	0	0	0	0	0	0	0	0	0	0
ssRNA_54853	4243	15.2324	YES	Norzivirales	Solspiviridae	Genus_408	YES	Species_1129	YES	NA	NA	NA	2944	0	NO	OUTLIER	0	0	0	0	0	5	0	0	0	0	0	0	0	0	0	0	0	1	0	0	0	0	0	6	0	0	0	0	0	0	0	0	0	0	0	0	0	0	0	0	0	0	0	0	0	0	0	0	0	0	0	0	0	0	0	0	0	0	0	0	0	0	0	0	0	0	0
ssRNA_63791	3687	10.8472	NO	Norzivirales	Fiersviridae	Genus_920	NO	Species_2809	YES	GCA_002859165.1	Candidatus	Candidatus Hodgkinia cicadicola	2224	0	NO	OUTLIER	0	0	0	0	0	0	0	0	0	0	0	0	0	0	0	0	0	0	0	0	0	0	0	0	0	0	0	0	0	0	0	0	0	0	0	0	0	0	0	0	0	0	0	0	0	0	0	72	0	0	0	0	0	0	0	0	0	0	0	0	0	0	0	0	0	0	0
ssRNA_36154	3769	54.377	NO	Timlovirales	Steitzviridae	Genus_188	NO	Species_1022	YES	NA	NA	NA	1984	0	NO	OUTLIER	0	0	2	0	0	0	2	0	0	0	0	0	0	0	0	0	0	0	0	0	0	0	0	0	0	0	0	0	0	0	0	1	1	2	0	0	0	0	0	0	2	0	1	0	0	0	0	0	5	0	0	0	0	0	0	0	0	0	2	0	0	0	0	0	0	0	0
ssRNA_122478	3860	16.8913	YES	Timlovirales	Steitzviridae	Genus_171	NO	Species_788	YES	GCA_002844315.1	Candidatus	Candidatus Hodgkinia cicadicola	2212	0	NO	VC	0	0	0	0	0	0	0	0	0	0	0	0	0	0	0	0	0	0	0	0	0	0	0	0	0	0	0	0	0	0	0	0	0	0	0	0	0	0	0	0	0	0	0	0	0	0	0	0	0	0	0	0	0	0	0	0	0	0	0	0	0	0	0	0	0	0	0
ssRNA_31550	4008	24.3973	YES	Norzivirales	Fiersviridae	Genus_211	NO	Species_1209	YES	NA	NA	NA	1932	0	NO	VC	0	0	0	0	0	0	0	0	0	0	0	0	0	0	0	0	0	0	0	0	0	0	0	0	0	0	0	0	0	0	0	0	0	0	0	0	0	0	0	0	0	0	0	0	0	0	0	0	0	0	0	0	0	0	0	0	0	0	0	0	0	0	0	0	0	0	0
ssRNA_92218	4058	4.7941	YES	Norzivirales	Fiersviridae	Genus_211	NO	Species_1772	YES	GCA_002844315.1	Candidatus	Candidatus Hodgkinia cicadicola	2428	0	NO	VC	0	0	0	0	0	0	0	0	0	0	0	0	0	0	0	0	0	0	0	0	0	0	0	0	0	0	0	0	0	0	0	0	0	0	0	0	0	0	0	0	0	0	0	0	0	0	0	0	0	0	0	0	0	0	0	0	0	0	0	0	0	0	0	0	0	0	0
ssRNA_3975	4062	102.564	YES	Timlovirales	Steitzviridae	Genus_0	NO	Species_58	NO	NA	NA	NA	2200	0	NO	OUTLIER	0	0	0	0	0	0	0	0	0	0	0	0	0	0	0	0	0	0	0	0	0	0	0	0	0	0	0	0	0	0	0	0	0	0	0	0	1	0	0	1	4	9	0	0	0	0	1	0	1	0	0	0	0	0	0	0	0	0	0	0	0	0	0	0	0	0	0
ssRNA_134268	4205	12.5994	YES	Timlovirales	Steitzviridae	Genus_160	NO	Species_874	YES	GCA_002844315.1	Candidatus	Candidatus Hodgkinia cicadicola	2486	0	NO	OUTLIER	0	0	0	0	0	0	0	0	0	0	0	0	0	0	0	0	0	0	0	0	0	0	0	0	0	0	0	0	0	0	0	0	0	0	0	0	0	0	0	0	0	0	0	0	0	0	0	0	0	0	0	0	0	0	0	0	0	0	0	0	0	0	0	0	0	0	0
ssRNA_135779	4326	12.3137	YES	Norzivirales	Atkinsviridae	Genus_576	NO	Species_2174	YES	NA	NA	NA	1844	0	NO	OUTLIER	1	0	0	0	0	0	0	0	0	0	0	1	0	0	0	0	0	0	0	0	0	0	0	0	0	0	0	0	0	0	0	1	0	0	0	0	0	0	0	0	0	0	0	0	0	0	0	0	0	0	0	0	0	0	0	0	0	0	0	0	0	0	0	0	0	0	0
ssRNA_35355	4365	2.65451	YES	Norzivirales	Fiersviridae	Genus_674	NO	Species_2058	YES	GCA_002848985.1	Candidatus	Candidatus Hodgkinia cicadicola	1693	0	NO	VC	0	0	0	0	0	0	0	0	0	0	0	0	0	0	0	0	0	0	0	0	0	0	0	0	0	0	0	0	0	0	0	0	0	0	0	0	0	0	0	0	0	0	0	0	0	0	0	0	0	0	0	0	0	0	0	0	0	0	0	0	0	0	0	0	0	0	0
ssRNA_122116	4511	10.9483	YES	Timlovirales	Steitzviridae	Genus_185	NO	Species_456	YES	NA	NA	NA	1624	0	NO	VC	0	0	0	0	0	0	0	0	0	0	0	0	0	0	0	0	0	0	0	0	0	0	0	0	0	0	0	0	0	0	0	0	0	0	0	0	0	0	0	0	0	0	0	0	0	0	0	0	0	0	0	0	0	0	0	0	0	0	0	0	0	0	0	0	0	0	0
ssRNA_50029	2448	3.01005	NO	Timlovirales	Steitzviridae	Genus_137	YES	Species_420	YES	NA	NA	NA	3202	0	NO	OUTLIER	10	0	0	0	0	0	0	0	0	0	0	0	0	0	0	0	0	0	0	0	0	0	0	0	0	0	0	0	0	0	0	5	0	0	0	0	0	0	0	0	0	0	0	0	0	0	0	0	0	0	0	0	0	0	0	0	0	0	0	0	0	0	0	0	0	0	0
ssRNA_56381	3624	7.7648	YES	Norzivirales	Atkinsviridae	Genus_333	NO	Species_1955	YES	NA	NA	NA	2450	0	NO	OUTLIER	0	0	0	0	0	0	0	0	0	0	0	0	0	0	0	8	0	0	0	0	0	0	0	0	0	0	0	0	0	0	0	0	0	0	0	0	0	0	0	0	0	0	0	0	0	0	0	0	0	0	0	0	0	0	0	0	0	0	0	0	0	0	0	0	0	0	0
ssRNA_129004	3771	14.7109	YES	Timlovirales	Steitzviridae	Genus_92	NO	Species_1318	YES	NA	NA	NA	1552	0	NO	OUTLIER	0	0	0	0	0	0	0	0	0	0	0	0	0	0	0	0	0	0	0	0	0	0	0	0	6	0	0	0	0	0	0	0	0	0	0	0	0	0	0	0	0	0	0	0	0	0	0	0	0	0	0	0	0	0	0	0	0	0	4	0	2	0	0	0	6	0	2
ssRNA_122479	3858	3.60548	NO	Timlovirales	Steitzviridae	Genus_151	YES	Species_1935	YES	NA	NA	NA	2479	0	NO	OUTLIER	0	0	0	0	0	0	0	0	0	0	0	0	0	0	0	0	0	0	0	0	0	0	0	0	1	0	0	0	0	0	0	0	0	0	0	0	0	0	0	0	0	0	0	0	0	0	0	0	0	0	0	0	0	0	0	0	0	0	0	0	0	0	0	0	0	0	0
ssRNA_7934	3940	15.165	NO	Timlovirales	Steitzviridae	Genus_13	NO	Species_128	YES	NA	NA	NA	2808	0	NO	VC	0	0	0	0	0	0	0	0	0	0	0	0	0	0	0	0	0	0	0	0	0	0	0	0	0	0	0	0	0	0	0	0	0	0	0	0	0	0	0	0	0	0	0	0	0	0	0	0	0	0	0	0	0	0	0	0	0	0	0	0	0	0	0	0	0	0	0
ssRNA_42842	4008	10.79	YES	Norzivirales	Atkinsviridae	Genus_695	YES	Species_2079	YES	NA	NA	NA	2374	0	NO	VC	0	0	0	0	0	0	0	0	0	0	0	0	0	0	0	0	0	0	0	0	0	0	0	0	0	0	0	0	0	0	0	0	0	0	0	0	0	0	0	0	0	0	0	0	0	0	0	0	0	0	0	0	0	0	0	0	0	0	1	0	0	0	0	0	0	0	0
ssRNA_72096	4057	22.1281	YES	Timlovirales	Steitzviridae	Genus_12	NO	Species_51	YES	NA	NA	NA	1695	0	NO	OUTLIER	0	0	17	0	0	20	0	0	0	0	0	0	0	0	0	0	0	0	0	32	0	0	0	16	0	0	0	0	0	0	0	72	0	27	0	0	0	0	0	0	0	0	0	0	0	0	0	0	0	0	0	0	0	0	0	0	0	0	0	0	0	0	0	0	0	0	68
ssRNA_5316	4062	9.10342	YES	Timlovirales	Steitzviridae	Genus_0	NO	Species_45	YES	NA	NA	NA	2819	0	NO	VC	0	0	0	0	0	0	0	0	0	0	0	0	0	0	0	0	0	0	0	0	0	0	0	0	0	0	0	0	0	0	0	0	0	0	0	0	2	0	0	0	0	6	0	0	0	0	5	0	2	0	0	0	0	0	0	0	0	7	0	0	0	0	0	0	0	0	10
ssRNA_44304	4130	9.18137	YES	Timlovirales	Steitzviridae	Genus_209	YES	Species_582	YES	NA	NA	NA	2641	0	NO	OUTLIER	0	0	0	0	0	0	0	0	0	0	0	0	0	0	0	0	0	0	0	0	0	0	0	0	0	0	0	0	0	0	0	0	0	0	0	0	0	0	0	0	0	0	0	0	0	0	0	0	0	0	0	0	0	0	0	0	0	0	0	0	0	0	0	0	0	0	0
ssRNA_76584	2671	3.76283	NO	Norzivirales	Fiersviridae	Genus_712	NO	Species_2185	YES	NA	NA	NA	NA	NA	NA	NA	0	37	0	0	0	0	0	0	0	0	0	0	0	0	0	0	0	0	0	0	0	0	0	0	0	0	0	0	0	0	0	0	0	0	0	0	0	0	0	0	0	0	0	0	0	0	0	0	0	0	0	0	0	0	0	0	0	0	0	0	0	0	0	0	0	0	0
ssRNA_135267	4564	4.55696	YES	Timlovirales	Steitzviridae	Genus_47	NO	Species_200	YES	NA	NA	NA	1827	0	NO	VC	0	0	0	0	0	0	0	0	0	0	0	0	0	0	0	0	0	0	0	0	0	0	0	0	0	0	0	0	0	0	0	0	0	0	0	0	0	0	0	0	0	0	0	0	0	0	0	0	0	0	0	0	0	0	0	0	0	0	0	0	0	0	0	0	0	0	0
ssRNA_56382	3620	7.17336	YES	Timlovirales	Steitzviridae	Genus_276	NO	Species_1516	YES	NA	NA	NA	1915	0	NO	OUTLIER	0	0	0	0	0	0	0	0	0	0	0	0	0	0	0	0	0	0	0	0	0	0	0	0	0	0	0	0	0	0	0	0	0	0	0	0	0	0	0	0	0	0	0	0	0	0	0	0	0	0	0	0	0	0	0	0	0	0	1	0	0	0	0	0	0	0	0
ssRNA_135699	3769	189.383	YES	Timlovirales	Steitzviridae	Genus_117	NO	Species_1432	NO	NA	NA	NA	1842	0	NO	VC	0	0	0	0	0	0	0	0	0	0	0	0	0	0	0	0	0	0	0	0	0	0	0	0	2	54	0	0	0	0	0	37	0	2	0	0	0	0	0	7	11	25	0	0	0	0	4	12	6	0	0	0	0	0	0	0	30	37	0	0	1	0	0	0	0	0	0
ssRNA_7935	3940	8.43259	YES	Timlovirales	Steitzviridae	Genus_364	YES	Species_1844	YES	NA	NA	NA	1728	0	NO	VC	0	0	0	0	0	0	0	0	0	0	0	0	0	0	0	0	0	0	0	0	0	0	0	0	0	0	0	0	0	0	0	0	385	0	0	0	0	0	0	0	0	0	0	0	0	0	0	0	0	0	0	0	0	0	0	0	0	0	0	0	0	0	0	0	0	0	0
ssRNA_42843	4003	120.124	YES	Norzivirales	Atkinsviridae	Genus_48	NO	Species_2047	YES	NA	NA	NA	1734	0	NO	VC	0	0	0	0	0	0	0	0	0	0	0	0	0	0	0	0	0	0	0	0	0	0	0	0	0	0	0	0	0	0	0	0	0	0	0	0	0	0	0	6	0	1	0	0	0	0	0	0	0	0	0	0	0	0	0	0	97	0	0	0	0	0	0	0	0	0	0
ssRNA_92219	4053	7.42936	NO	Timlovirales	Steitzviridae	Genus_117	NO	Species_837	YES	NA	NA	NA	2591	0	NO	VC	0	0	0	0	0	0	0	0	0	0	0	0	0	0	0	0	0	0	0	0	0	0	0	0	0	0	0	0	0	0	0	0	0	0	2	0	0	0	0	1	0	0	0	0	0	0	0	0	0	0	0	0	0	0	0	0	0	0	0	0	0	0	0	0	0	0	0
ssRNA_72097	4054	20.7127	YES	Timlovirales	Steitzviridae	Genus_237	YES	Species_417	YES	NA	NA	NA	1741	0	NO	VC	0	0	0	0	0	0	0	0	0	0	0	0	0	0	0	0	0	0	0	0	0	0	0	0	0	0	0	0	0	0	0	0	0	0	0	0	0	0	0	0	0	0	0	0	0	0	0	0	0	0	0	0	0	0	0	4	0	0	13	4	3	0	0	0	14	0	8
ssRNA_5317	4061	75.947	YES	Timlovirales	Steitzviridae	Genus_0	NO	Species_75	YES	NA	NA	NA	1708	0	NO	VC	0	0	0	0	0	0	0	0	0	0	0	0	0	0	0	0	0	0	0	0	0	0	0	0	0	0	0	0	0	0	0	0	0	0	0	1	0	0	0	0	0	0	0	0	0	0	1	0	0	2	2	0	0	0	0	0	2	0	1	2	2	0	0	0	0	0	0
ssRNA_9598	4110	5.32264	YES	Timlovirales	Steitzviridae	Genus_58	NO	Species_1051	YES	NA	NA	NA	2364	0	NO	VC	0	0	0	0	0	0	0	0	0	0	0	0	0	0	0	0	0	0	0	0	0	0	0	0	0	0	0	0	0	0	0	0	0	0	0	0	0	0	0	0	0	0	0	0	0	0	0	0	0	0	0	0	0	0	0	0	0	0	0	0	0	0	0	0	0	0	0
ssRNA_61817	4133	11.3229	YES	Timlovirales	Steitzviridae	Genus_203	YES	Species_493	YES	NA	NA	NA	1928	0	NO	VC	0	0	0	0	0	0	0	0	37	15	0	0	0	0	0	0	0	15	13	7	0	0	0	0	0	0	16	0	0	0	0	0	0	0	0	0	0	0	0	0	0	0	0	0	0	0	0	0	0	0	0	0	0	0	0	0	0	0	0	0	0	0	0	0	0	0	0
ssRNA_54854	4237	21.739	YES	Norzivirales	Fiersviridae	Genus_7	YES	Species_11	YES	NA	NA	NA	1829	0	NO	VC	0	0	0	0	0	0	0	0	1	0	0	0	0	0	0	0	0	0	0	0	0	0	0	17	0	0	2	0	0	0	0	0	0	0	0	0	0	0	0	0	0	0	1	0	0	0	0	0	0	0	0	0	0	0	0	0	0	0	4	9	3	0	0	0	0	0	0
ssRNA_10363	4322	14.3464	YES	Norzivirales	Atkinsviridae	Genus_755	NO	Species_2199	NO	NA	NA	NA	1771	0	NO	VC	0	0	0	0	0	0	0	0	0	0	0	0	0	0	0	0	0	0	0	0	0	0	0	0	0	0	0	0	0	0	0	0	0	0	0	0	0	0	0	30	0	19	0	0	0	0	0	0	0	0	0	0	0	0	0	0	0	0	142	0	0	0	0	0	0	0	26
ssRNA_38993	3643	4.38728	YES	Timlovirales	Steitzviridae	Genus_117	NO	Species_1347	YES	NA	NA	NA	2036	0	NO	OUTLIER	0	0	0	0	0	0	0	0	0	0	0	0	0	0	0	0	0	0	0	0	0	0	0	0	0	0	0	0	0	0	0	0	0	0	3	0	0	0	0	0	0	0	0	0	0	0	0	0	0	0	0	0	0	0	0	1	0	0	0	0	0	0	0	0	0	0	0
ssRNA_63417	2686	21.5364	YES	Norzivirales	Solspiviridae	Genus_761	YES	Species_2222	YES	GCA_002844315.1	Candidatus	Candidatus Hodgkinia cicadicola	2933	0	NO	OUTLIER	0	0	0	0	0	162	0	0	0	0	0	0	0	0	0	0	0	0	0	0	0	0	0	0	0	0	0	0	0	0	0	0	0	0	0	0	0	0	0	0	0	0	0	0	0	0	0	0	0	0	0	0	0	0	0	0	0	0	0	0	0	0	0	0	0	0	0
ssRNA_76202	2001	7.36753	NO	Norzivirales	Atkinsviridae	Genus_678	NO	Species_2343	YES	NA	NA	NA	1920	0	NO	OUTLIER	0	0	0	0	0	0	0	0	0	0	0	0	0	0	0	0	0	0	0	0	0	0	0	0	0	0	0	0	0	0	0	0	0	0	0	0	0	0	0	0	0	0	0	0	0	0	0	0	0	0	0	0	0	0	0	0	0	0	0	0	0	0	0	0	0	0	0
ssRNA_38397	2295	5.44136	NO	Timlovirales	Steitzviridae	Genus_61	NO	Species_1010	YES	NA	NA	NA	2509	0	NO	OUTLIER	0	0	0	0	0	0	0	0	0	0	0	0	0	0	0	0	0	0	0	0	0	0	0	0	0	0	0	0	0	0	0	0	0	0	0	88	0	0	0	0	0	0	0	0	0	0	0	0	0	0	0	0	0	0	0	0	0	0	0	0	0	0	0	0	0	0	0
ssRNA_95112	1932	3.45591	NO	Norzivirales	Fiersviridae	Genus_920	NO	Species_2784	YES	GCA_002844315.1	Candidatus	Candidatus Hodgkinia cicadicola	NA	NA	NA	NA	0	0	0	0	0	0	0	0	0	0	0	0	0	0	0	0	0	0	0	0	0	0	0	0	0	0	0	0	0	0	0	0	0	0	0	0	0	0	0	0	0	0	0	0	0	0	0	0	0	0	0	0	0	0	0	0	0	0	0	0	0	0	0	0	0	0	0
ssRNA_56383	3618	5.74304	YES	Norzivirales	Fiersviridae	Genus_355	YES	Species_956	YES	NA	NA	NA	3203	0	NO	VC	0	0	15	0	0	0	0	23	0	0	0	0	0	0	0	23	0	0	0	0	0	0	0	0	0	0	0	0	0	0	0	0	0	0	0	0	0	0	0	0	0	0	0	0	0	0	0	0	0	0	0	0	0	0	0	0	0	0	0	0	0	0	0	0	0	0	0
ssRNA_36155	3767	10.36	YES	Timlovirales	Steitzviridae	Genus_14	NO	Species_261	YES	NA	NA	NA	1754	0	NO	OUTLIER	0	0	0	0	0	0	106	0	0	0	0	0	0	0	0	0	0	0	0	0	0	0	0	0	0	0	0	0	0	0	0	0	0	0	0	0	0	0	0	0	0	0	0	0	0	0	0	0	0	0	0	0	0	0	0	0	0	20	0	0	0	0	0	0	0	0	0
ssRNA_47438	3950	8.5099	NO	Timlovirales	Steitzviridae	Genus_57	YES	Species_173	YES	NA	NA	NA	2337	0	NO	VC	0	0	0	0	0	0	0	0	0	0	0	0	0	0	1	0	0	0	0	0	0	0	0	0	0	0	0	0	0	0	0	1	0	0	0	0	0	0	0	0	0	0	0	0	0	0	0	0	0	0	0	0	0	0	0	0	0	0	0	0	0	0	0	0	0	0	0
ssRNA_42844	4001	33.0487	YES	Timlovirales	Steitzviridae	Genus_231	NO	Species_2721	YES	NA	NA	NA	2739	0	NO	VC	0	0	0	0	0	0	0	0	0	0	0	0	0	0	0	0	0	0	0	0	0	0	0	0	0	0	0	0	0	0	0	0	0	0	0	0	0	0	0	0	0	0	0	0	0	0	0	0	0	0	0	0	0	0	0	0	1	0	0	0	0	0	0	0	0	0	0
ssRNA_92220	4052	9.91155	YES	Norzivirales	Fiersviridae	Genus_734	NO	Species_2145	YES	NA	NA	NA	2642	0	NO	VC	0	0	0	0	0	0	0	0	0	0	0	0	0	0	0	0	0	0	0	0	0	0	0	0	0	0	0	0	0	0	0	0	0	0	0	0	0	0	0	3	18	0	0	0	0	0	0	0	0	0	0	0	0	0	0	0	0	5	0	0	0	0	0	0	0	0	0
ssRNA_72098	4053	9.85321	YES	Norzivirales	Fiersviridae	Genus_84	YES	Species_869	YES	NA	NA	NA	1863	0	NO	VC	0	0	0	0	0	0	0	0	0	0	0	0	0	0	0	0	0	0	0	0	0	0	0	0	0	0	0	0	0	0	0	0	0	0	0	0	0	0	0	0	0	0	0	0	0	0	0	0	0	0	0	0	0	0	0	0	0	0	0	0	0	0	0	0	0	0	0
ssRNA_10364	4316	5.949	YES	Norzivirales	Fiersviridae	Genus_734	NO	Species_2363	YES	NA	NA	NA	1772	0	NO	VC	0	0	0	0	0	0	0	0	0	0	0	0	0	0	0	0	0	0	0	0	0	0	0	0	0	0	0	0	0	0	0	0	0	0	0	0	0	0	0	0	0	0	0	0	0	0	0	0	0	0	0	0	0	0	0	0	0	0	0	0	0	0	0	0	1	0	0
ssRNA_21040	4415	6.79352	YES	Timlovirales	Steitzviridae	Genus_185	NO	Species_786	YES	NA	NA	NA	1690	0	NO	VC	32	0	0	0	0	0	0	0	31	0	0	0	0	0	0	0	0	0	0	0	0	0	0	0	0	0	0	0	0	0	0	0	0	0	0	0	0	0	0	0	0	0	0	0	0	0	0	0	0	0	0	0	0	0	0	0	0	0	0	0	0	0	0	0	0	0	0
ssRNA_56783	1623	1.54866	NO	Timlovirales	Steitzviridae	Genus_404	YES	Species_1140	YES	NA	NA	NA	2071	0	NO	OUTLIER	0	0	0	0	0	0	0	0	0	0	0	0	0	0	0	0	0	0	0	0	0	0	0	0	0	0	0	0	0	0	0	0	0	0	0	0	0	0	0	0	0	0	0	0	0	0	0	0	0	0	0	0	0	0	0	0	0	0	0	0	0	0	0	0	0	0	0
ssRNA_44110	3640	9.47473	YES	Timlovirales	Steitzviridae	Genus_251	YES	Species_607	YES	NA	NA	NA	2603	0	NO	VC	0	0	7	0	0	0	0	0	0	0	0	0	0	0	0	0	0	0	0	0	0	0	0	0	0	0	0	0	7	0	0	0	0	6	0	0	0	0	0	0	0	0	0	0	0	0	0	0	0	0	0	0	0	0	0	0	0	0	0	0	0	0	0	0	0	0	0
ssRNA_63419	2686	3.16495	NO	Norzivirales	Fiersviridae	Genus_920	NO	Species_2829	YES	GCA_002776655.1	Candidatus	Candidatus Hodgkinia cicadicola	NA	NA	NA	NA	11	0	0	0	0	0	0	0	0	0	0	0	0	0	0	0	0	0	0	0	0	0	0	0	0	0	0	0	0	0	0	0	0	0	0	0	0	0	0	0	0	0	0	0	0	0	0	0	0	0	0	0	0	0	0	0	0	0	0	0	0	0	0	0	0	0	0
ssRNA_44111	3640	7.18794	NO	Norzivirales	Fiersviridae	Genus_434	YES	Species_1211	YES	NA	NA	NA	3022	0	NO	OUTLIER	0	0	0	0	0	0	0	0	0	0	0	0	0	0	0	0	0	0	0	0	0	0	0	0	0	0	0	0	0	0	0	0	1	0	0	0	0	0	0	0	0	0	0	0	0	0	0	0	0	0	0	0	0	0	0	0	0	0	0	0	0	0	0	0	0	0	0
ssRNA_31842	2675	2.34774	NO	Norzivirales	Atkinsviridae	Genus_824	YES	Species_2382	YES	NA	NA	NA	2286	0	NO	VC	0	0	0	0	0	0	0	4	0	0	0	0	0	0	0	0	0	0	0	0	0	0	0	0	0	0	0	0	0	0	0	0	0	0	0	0	0	0	0	0	0	0	0	0	0	0	0	0	0	0	0	0	0	0	0	0	0	0	0	0	0	0	0	0	0	0	0
ssRNA_94066	2191	7.9892	NO	Norzivirales	Fiersviridae	Genus_715	NO	Species_3034	YES	GCA_002844315.1	Candidatus	Candidatus Hodgkinia cicadicola	3295	0	NO	OUTLIER	0	0	0	0	0	0	0	0	0	0	0	0	0	0	0	0	0	0	0	0	0	0	0	0	0	0	0	0	0	0	0	2	0	0	0	0	0	0	0	0	0	0	0	0	0	0	0	0	0	0	0	0	0	0	0	0	0	0	0	0	0	0	0	0	0	0	0
ssRNA_94067	2191	7.39578	NO	Norzivirales	Fiersviridae	Genus_715	NO	Species_3034	YES	GCA_002776595.1	Candidatus	Candidatus Hodgkinia cicadicola	3295	0	NO	OUTLIER	0	0	0	0	0	0	0	0	0	0	0	0	0	0	0	0	0	0	0	0	0	0	0	0	0	0	0	0	0	0	0	22	0	0	0	0	0	0	0	0	0	0	0	0	0	0	0	0	0	0	0	0	0	0	0	0	0	0	0	0	0	0	0	0	0	0	0
ssRNA_56384	3617	28.5143	YES	Timlovirales	Steitzviridae	Genus_248	YES	Species_1547	YES	NA	NA	NA	1659	0	NO	OUTLIER	0	0	0	0	0	9	0	0	0	0	0	0	0	0	13	11	3	6	0	0	0	0	0	6	19	0	0	0	0	0	0	43	0	0	4	0	0	0	0	9	0	0	16	0	0	0	57	0	3	0	0	0	0	0	0	62	17	2	7	0	0	0	0	0	21	0	0
ssRNA_63792	3672	4.25672	YES	Norzivirales	Fiersviridae	Genus_715	NO	Species_2782	YES	NA	NA	NA	2370	0	NO	OUTLIER	0	0	0	0	0	0	0	0	0	0	0	0	0	0	15	0	0	0	0	0	0	0	0	34	0	0	0	0	0	0	0	30	0	0	0	0	0	0	0	0	0	0	0	0	0	0	107	0	0	0	0	0	0	0	0	0	0	0	0	0	0	0	0	0	3	0	0
ssRNA_99788	3703	4.88584	YES	Timlovirales	Steitzviridae	Genus_145	YES	Species_504	YES	NA	NA	NA	2989	0	NO	OUTLIER	0	0	0	0	0	0	0	0	0	0	0	0	0	0	0	0	0	0	0	0	0	0	0	0	0	0	0	0	0	0	0	0	0	0	0	0	0	0	0	0	0	0	0	0	0	0	0	0	0	0	0	0	0	0	0	0	0	0	0	0	0	0	0	0	0	0	0
ssRNA_7936	3938	23.7666	YES	Norzivirales	Atkinsviridae	Genus_695	YES	Species_2272	YES	NA	NA	NA	2078	0	NO	VC	0	0	0	0	0	0	0	0	0	0	0	0	0	0	0	0	0	0	0	0	0	0	0	0	0	0	0	0	0	0	0	0	0	0	0	0	0	0	0	0	0	0	0	0	0	0	0	0	0	0	0	0	0	0	0	0	0	0	0	0	0	0	0	0	0	0	0
ssRNA_47439	3949	28.7195	YES	Norzivirales	Atkinsviridae	Genus_333	NO	Species_1842	YES	NA	NA	NA	1582	0	NO	VC	0	0	0	0	0	0	0	0	0	0	0	0	0	0	0	0	0	0	0	0	0	0	0	0	0	0	0	0	0	0	0	0	0	0	0	0	0	0	0	0	0	0	0	0	0	0	0	0	0	0	1	0	0	0	0	0	0	0	2	0	0	0	0	0	0	0	0
ssRNA_42845	3997	43.0188	YES	Norzivirales	Atkinsviridae	Genus_695	YES	Species_2272	YES	NA	NA	NA	2078	0	NO	VC	0	0	0	0	0	0	0	0	0	0	0	0	0	0	0	0	0	0	0	0	0	0	0	0	0	0	0	0	0	0	0	0	0	0	0	0	0	0	0	0	0	0	0	0	0	0	0	0	0	0	0	0	0	0	0	0	0	0	0	0	0	0	0	0	0	0	0
ssRNA_72099	4053	8.80787	YES	Timlovirales	Steitzviridae	Genus_92	NO	Species_934	YES	NA	NA	NA	1712	0	NO	VC	0	0	0	0	0	0	0	0	0	0	0	0	0	0	0	0	0	0	0	0	0	0	0	0	0	0	0	0	0	0	0	0	0	0	0	0	0	0	0	0	0	0	0	0	0	0	0	0	0	0	0	0	0	0	0	3	0	1	0	0	0	0	0	0	5	0	0
ssRNA_134269	4191	32.7271	YES	Timlovirales	Steitzviridae	Genus_309	YES	Species_1249	YES	NA	NA	NA	1739	0	NO	VC	0	0	0	0	0	0	0	0	0	0	0	0	0	0	0	0	0	0	0	0	0	0	0	0	0	0	0	0	0	0	0	0	0	0	0	0	0	0	0	0	0	0	0	0	0	0	0	0	0	2	0	0	0	0	0	0	0	0	0	0	0	0	0	0	0	0	0
ssRNA_105162	4191	5.32325	YES	Norzivirales	Fiersviridae	Genus_213	NO	Species_3056	YES	NA	NA	NA	NA	NA	NA	NA	0	0	0	0	0	0	0	0	0	0	0	0	0	0	0	0	0	0	0	0	0	0	0	0	0	0	0	0	0	0	0	0	0	0	79	0	0	0	0	37	0	0	0	0	0	0	0	0	0	0	0	0	0	0	0	0	0	0	0	0	0	0	0	0	31	0	0
ssRNA_113040	4233	112.568	NO	Timlovirales	Steitzviridae	Genus_227	NO	Species_553	YES	NA	NA	NA	1869	0	NO	VC	0	0	0	0	0	0	0	0	0	0	0	0	0	0	0	0	0	0	0	0	0	0	0	0	0	0	0	0	0	0	0	0	0	0	0	0	0	0	0	0	0	0	0	0	0	0	0	0	0	0	0	0	0	0	0	0	0	0	0	0	0	0	0	0	0	0	0
ssRNA_10365	4312	171.583	YES	Norzivirales	Fiersviridae	Genus_803	YES	Species_2324	YES	NA	NA	NA	1773	0	NO	VC	29	4	14	0	0	0	0	0	2	0	0	0	0	0	0	0	0	29	2	3	7	0	0	0	0	0	3	4	0	0	0	0	0	0	5	3	0	0	0	0	0	0	14	5	0	0	0	0	2	0	0	0	0	0	0	0	0	0	3	3	8	0	0	0	0	0	0
ssRNA_36999	4361	88.8216	YES	Norzivirales	Fiersviridae	Genus_674	NO	Species_2377	YES	NA	NA	NA	1693	0	NO	VC	0	0	0	0	0	0	0	0	0	0	0	0	0	0	0	0	0	0	0	0	0	0	0	0	0	0	0	0	0	0	0	0	0	0	0	0	0	0	0	0	0	0	1	0	0	0	0	0	0	0	0	0	0	0	0	0	0	0	0	0	0	0	0	0	0	0	0
ssRNA_63420	2684	4.44949	YES	Timlovirales	Steitzviridae	Genus_351	NO	Species_1291	YES	GCA_002844315.1	Candidatus	Candidatus Hodgkinia cicadicola	3314	0	NO	VC	0	0	0	0	0	8	0	0	0	0	0	0	0	0	0	0	0	0	0	0	0	0	0	0	0	0	0	0	0	0	0	0	0	0	0	0	0	0	0	0	0	0	0	0	0	0	0	0	0	0	0	0	0	0	0	2	0	0	0	0	0	0	0	0	0	0	0
ssRNA_131216	1615	2.04505	NO	Timlovirales	Steitzviridae	Genus_266	NO	Species_1039	YES	GCA_002844665.1	Candidatus	Candidatus Hodgkinia cicadicola	NA	NA	NA	NA	0	0	0	0	0	0	0	0	0	0	0	0	0	0	0	0	0	0	0	0	0	0	0	0	0	0	0	0	0	0	0	0	0	0	0	0	0	0	0	0	0	0	0	0	0	0	0	0	0	0	0	0	0	0	0	0	0	0	0	0	0	0	0	0	0	0	0
ssRNA_63793	3665	29.2161	YES	Norzivirales	Fiersviridae	Genus_920	NO	Species_2760	YES	NA	NA	NA	3062	0	NO	OUTLIER	0	0	0	0	0	0	0	0	0	0	0	0	0	0	0	0	0	0	0	0	0	0	0	0	0	0	0	0	0	0	0	0	0	0	0	0	0	0	0	0	0	0	0	0	0	0	0	602	0	0	0	0	0	0	0	0	0	0	0	0	0	0	0	0	0	0	0
ssRNA_47440	3949	26.1452	YES	Norzivirales	Atkinsviridae	Genus_333	NO	Species_1842	YES	GCA_002844315.1	Candidatus	Candidatus Hodgkinia cicadicola	1582	0	NO	VC	0	0	0	0	0	0	0	0	0	0	0	0	0	0	0	0	0	0	0	0	0	0	0	0	0	0	0	2	0	0	0	0	0	0	0	0	0	0	0	0	0	0	0	0	0	0	0	0	0	0	0	0	0	0	0	0	0	0	0	0	0	0	0	0	0	0	0
ssRNA_42846	3996	18.6823	YES	Norzivirales	Atkinsviridae	Genus_889	YES	Species_2523	YES	NA	NA	NA	3124	0	NO	OUTLIER	0	0	0	0	0	0	0	0	0	0	0	0	0	0	0	0	0	0	0	0	0	0	0	0	0	0	0	0	0	0	0	0	0	0	0	0	0	0	0	0	0	0	0	0	0	0	0	0	0	0	0	0	0	0	0	0	249	0	0	0	0	0	0	0	0	0	0
ssRNA_9599	4101	20.6989	YES	Timlovirales	Steitzviridae	Genus_11	NO	Species_35	YES	NA	NA	NA	2471	0	NO	OUTLIER	0	0	0	0	0	0	0	0	0	0	0	0	0	0	0	0	0	0	0	0	0	0	0	0	0	0	0	0	0	0	0	0	0	0	0	0	0	0	0	0	0	0	0	0	0	0	0	0	0	0	0	0	0	0	0	0	0	0	0	0	0	0	0	0	0	0	0
ssRNA_54856	4229	217.168	YES	Timlovirales	Steitzviridae	Genus_117	NO	Species_693	YES	NA	NA	NA	1926	0	NO	VC	0	0	0	0	0	0	0	0	0	0	0	0	0	0	0	0	0	0	0	0	0	0	0	0	0	0	0	0	0	0	0	0	0	0	0	0	0	0	0	0	0	0	0	0	0	0	0	0	0	0	0	0	0	0	0	0	0	0	0	0	0	0	0	0	0	0	0
ssRNA_18759	4236	10.7233	YES	Norzivirales	Atkinsviridae	Genus_576	NO	Species_2108	YES	GCA_002844315.1	Candidatus	Candidatus Hodgkinia cicadicola	2726	0	NO	VC	0	0	0	0	0	0	0	0	0	0	0	0	0	0	0	0	0	0	0	0	0	0	0	0	0	0	0	0	0	0	0	0	0	0	0	1	0	0	0	0	0	1	0	0	0	0	0	0	0	0	0	0	0	0	0	0	0	1	10	12	29	0	0	0	0	0	11
ssRNA_10366	4311	42.5598	YES	Norzivirales	Atkinsviridae	Genus_695	YES	Species_2052	YES	NA	NA	NA	1775	0	NO	VC	0	0	0	0	0	0	0	0	0	0	0	0	0	0	0	0	0	0	0	0	0	0	0	0	0	0	0	0	0	0	0	0	0	0	0	0	0	0	0	0	0	0	0	0	0	0	0	0	0	0	0	0	0	0	0	0	0	0	2	0	0	0	0	0	0	0	0
ssRNA_122117	4485	16.9331	NO	Timlovirales	Steitzviridae	Genus_185	NO	Species_727	YES	NA	NA	NA	1939	0	NO	VC	0	0	0	0	0	0	0	0	0	0	0	0	0	0	0	0	0	0	0	0	0	0	0	0	0	0	0	0	0	0	0	0	0	0	0	0	0	0	0	0	0	0	0	0	0	0	0	0	0	0	0	0	0	0	0	0	0	0	0	0	0	0	0	0	0	0	0
ssRNA_90898	4671	11.6062	NO	Timlovirales	Blumeviridae	Genus_71	YES	Species_280	YES	NA	NA	NA	2299	0	NO	OUTLIER	0	0	0	0	0	0	0	0	0	0	0	0	0	0	0	0	0	0	0	0	0	0	0	0	0	0	0	0	0	0	0	0	0	0	0	0	4	0	0	0	0	31	0	0	0	0	0	0	0	0	0	0	0	0	0	0	0	2	0	0	0	0	0	0	0	0	21
ssRNA_67636	2025	6.89115	NO	Timlovirales	Steitzviridae	Genus_27	YES	Species_95	YES	NA	NA	NA	NA	NA	NA	NA	0	0	0	0	0	0	0	0	0	0	0	0	0	0	0	0	0	0	0	0	0	0	0	0	0	0	0	0	0	0	0	0	0	0	0	0	0	0	0	0	0	0	0	0	0	0	0	0	0	0	0	0	0	0	0	0	0	0	6	0	0	0	0	0	7	0	9
ssRNA_130463	2255	4.78688	YES	Norzivirales	Fiersviridae	Genus_355	YES	Species_956	YES	GCA_002844315.1	Candidatus	Candidatus Hodgkinia cicadicola	NA	NA	NA	NA	0	0	0	0	0	0	0	0	0	0	0	0	0	0	0	0	0	0	0	14	0	0	0	0	0	15	0	0	0	0	0	0	0	0	0	0	0	0	0	0	0	0	0	0	0	0	0	0	0	0	0	0	0	0	0	0	0	0	0	0	0	0	0	0	0	0	0
ssRNA_67637	2025	5.059	YES	Timlovirales	Steitzviridae	Genus_61	NO	Species_1550	YES	NA	NA	NA	1677	0	NO	VC	0	0	0	0	0	0	0	0	0	0	0	0	0	0	0	0	0	0	0	0	0	0	0	0	0	0	0	0	0	0	0	0	0	0	0	0	0	0	0	0	0	0	0	0	0	0	0	0	0	0	0	0	0	0	0	0	0	0	0	0	0	0	0	0	0	0	0
ssRNA_95294	2590	4.61447	NO	Timlovirales	Steitzviridae	Genus_151	YES	Species_3197	YES	NA	NA	NA	3192	0	NO	OUTLIER	0	0	0	0	0	0	0	0	0	0	0	0	0	0	0	0	0	0	0	0	0	0	0	0	0	0	0	0	0	0	0	0	0	0	0	0	0	0	0	0	0	0	0	0	0	0	0	0	0	0	0	0	0	0	0	0	0	0	0	0	0	0	0	0	0	0	0
ssRNA_53427	1778	3.88002	NO	Timlovirales	Steitzviridae	Genus_1071	YES	Species_3085	YES	NA	NA	NA	NA	NA	NA	NA	0	0	0	0	0	0	0	0	0	0	0	0	0	0	0	0	0	0	0	0	0	0	0	63	0	0	0	0	0	0	0	0	0	0	0	0	0	0	0	0	0	0	0	0	0	0	0	0	0	0	0	0	0	0	0	0	0	0	0	0	0	0	0	0	0	0	0
ssRNA_106617	1995	3.18252	NO	Norzivirales	Atkinsviridae	Genus_204	YES	Species_1360	YES	NA	NA	NA	1919	0	NO	OUTLIER	0	0	0	0	0	0	0	0	0	0	0	0	0	0	0	0	0	0	0	0	0	0	0	0	0	0	0	0	0	0	0	0	0	0	0	0	0	0	0	0	0	0	0	0	0	0	0	0	0	0	0	0	0	0	0	0	0	0	0	0	0	0	0	0	0	0	0
ssRNA_123759	2569	2.71372	NO	Timlovirales	Steitzviridae	Genus_117	NO	Species_1347	YES	GCA_000092405.1	Syntrophothermus	Syntrophothermus lipocalidus DSM 12680	NA	NA	NA	NA	0	0	0	0	0	0	0	0	0	0	0	0	0	0	0	0	0	0	0	0	0	0	0	0	0	0	0	0	0	0	0	0	5	0	6	0	0	0	0	14	0	0	0	0	0	0	16	0	0	0	0	0	0	0	0	25	0	0	0	0	0	0	0	0	0	0	0
ssRNA_38398	2288	2.32061	NO	Timlovirales	Steitzviridae	Genus_404	YES	Species_1719	YES	GCA_900012655.1	Candidatus	Candidatus Tremblaya princeps	2170	0	NO	VC	0	0	0	0	0	0	0	0	0	0	0	0	0	0	0	0	0	0	0	0	0	0	0	0	0	0	0	0	0	0	0	0	0	0	1	0	0	0	0	0	0	0	0	0	0	0	0	0	0	0	0	0	0	0	0	0	0	0	0	0	0	0	0	0	0	0	0
ssRNA_122481	3847	673.079	YES	Timlovirales	Steitzviridae	Genus_117	NO	Species_1432	NO	NA	NA	NA	NA	NA	NA	NA	0	0	0	0	0	0	0	0	0	0	0	0	135	0	36	0	0	0	0	0	0	0	0	0	1584	0	0	0	0	0	0	7	2	0	0	0	0	0	0	13	19	121	0	0	0	0	46	17	28	0	0	0	0	0	0	0	26	65	0	0	0	0	0	0	0	0	0
ssRNA_72100	4049	7.69007	YES	Timlovirales	Steitzviridae	Genus_44	YES	Species_144	YES	NA	NA	NA	1562	0	NO	VC	0	0	0	0	0	0	0	0	0	0	0	0	0	0	0	0	0	0	0	0	0	0	0	0	0	0	0	0	0	0	0	0	0	0	0	0	0	0	0	0	0	0	0	0	0	0	0	0	0	0	0	0	0	0	0	0	0	0	0	0	0	0	0	0	36	0	24
ssRNA_44305	4125	14.2943	YES	Norzivirales	Fiersviridae	Genus_934	NO	Species_2620	YES	NA	NA	NA	NA	NA	NA	NA	0	0	0	0	0	0	0	0	0	0	0	0	0	0	0	0	0	0	0	0	0	0	0	0	0	0	0	0	0	0	0	0	0	0	0	0	0	0	0	0	0	0	0	0	0	0	0	0	0	0	0	0	0	0	0	8	0	0	0	0	0	0	0	0	0	0	0
ssRNA_61820	4126	28.7562	YES	Timlovirales	Steitzviridae	Genus_189	NO	Species_1552	YES	NA	NA	NA	2485	0	NO	VC	0	0	0	0	0	0	0	0	116	0	0	0	0	0	1056	0	0	0	0	0	0	0	0	0	0	0	0	0	0	0	0	0	0	0	0	0	0	0	0	0	0	0	0	0	0	0	247	0	68	0	0	0	0	0	0	0	0	0	0	0	0	0	0	0	0	0	57
ssRNA_58593	2561	16.3408	NO	Timlovirales	Steitzviridae	Genus_1046	YES	Species_786	YES	NA	NA	NA	1833	0	NO	VC	0	0	0	0	0	0	0	0	0	0	0	0	0	0	0	0	0	0	0	0	0	0	0	0	0	0	0	0	0	0	0	0	0	0	0	0	0	0	0	0	0	0	0	0	0	0	0	0	0	0	0	0	0	0	0	0	0	0	0	0	0	0	0	0	0	0	0
ssRNA_103326	2457	3.17821	YES	Norzivirales	Fiersviridae	Genus_1120	YES	Species_3155	YES	GCA_002776595.1	Candidatus	Candidatus Hodgkinia cicadicola	NA	NA	NA	NA	0	0	0	0	0	0	0	0	0	0	0	0	0	0	0	0	0	0	0	0	0	0	0	0	0	0	0	140	0	0	0	0	0	0	0	0	0	0	0	0	0	0	0	0	0	0	0	0	0	0	0	0	0	0	0	0	0	0	0	0	0	0	0	0	0	0	0
ssRNA_36019	1932	15.1831	NO	Norzivirales	Fiersviridae	Genus_964	YES	Species_2700	YES	NA	NA	NA	1877	0	NO	OUTLIER	0	0	0	0	0	0	0	0	0	0	0	0	0	0	0	0	0	0	0	0	0	0	0	0	0	0	0	0	0	0	0	0	0	0	0	0	0	0	0	0	0	0	0	0	0	0	0	0	0	0	0	0	0	0	0	0	0	0	0	0	0	0	0	0	0	0	0
ssRNA_63794	3661	3.92889	YES	Norzivirales	Atkinsviridae	Genus_455	NO	Species_2030	YES	NA	NA	NA	2245	0	NO	VC	0	0	0	0	0	0	0	0	0	0	0	0	0	0	0	0	0	0	0	0	0	0	0	0	0	0	0	0	0	0	0	0	0	0	0	0	0	0	0	0	0	0	0	0	0	0	0	30	0	0	0	0	0	0	0	0	0	0	0	0	0	0	0	0	0	0	0
ssRNA_135700	3749	8.76396	YES	Timlovirales	Steitzviridae	Genus_61	NO	Species_1322	YES	NA	NA	NA	2594	0	NO	VC	0	0	0	0	0	0	0	0	0	0	0	0	0	0	0	0	0	0	0	0	0	0	0	0	0	0	0	0	0	0	0	0	0	0	3	0	0	0	0	0	0	0	0	0	0	0	0	0	0	0	0	0	0	0	0	0	0	0	0	0	0	0	0	0	0	0	0
ssRNA_36156	3755	5.2347	NO	Timlovirales	Steitzviridae	Genus_341	NO	Species_1079	YES	NA	NA	NA	2174	0	NO	OUTLIER	0	0	0	0	0	0	26	0	0	0	0	0	0	0	0	0	0	0	0	0	0	0	0	0	0	0	0	0	0	0	0	0	0	0	0	0	0	0	0	0	0	0	10	0	0	0	8	0	0	0	0	0	0	0	0	0	0	0	0	0	0	0	0	0	0	0	0
ssRNA_7937	3934	16.5853	YES	Timlovirales	Steitzviridae	Genus_364	YES	Species_1889	YES	NA	NA	NA	1718	0	NO	VC	0	0	0	0	0	0	0	0	0	0	0	0	0	0	0	0	0	0	0	0	0	0	0	0	0	0	0	0	0	0	0	0	7	0	0	0	0	0	0	0	0	0	0	0	0	0	0	1	0	0	0	0	0	0	0	0	0	0	0	0	0	0	0	0	0	0	0
ssRNA_72101	4048	9.08126	NO	Timlovirales	Steitzviridae	Genus_171	NO	Species_808	YES	GCA_002844315.1	Candidatus	Candidatus Hodgkinia cicadicola	2269	0	NO	OUTLIER	0	0	0	0	0	0	0	0	0	0	0	0	0	0	0	0	23	0	0	0	0	0	0	0	0	0	0	0	0	0	0	0	0	0	0	0	0	0	0	0	0	0	0	0	0	0	9	0	0	0	0	0	0	0	0	0	0	0	0	0	0	0	0	0	105	0	28
ssRNA_5319	4053	88.8988	YES	Timlovirales	Steitzviridae	Genus_12	NO	Species_79	YES	NA	NA	NA	1696	0	NO	OUTLIER	0	0	0	0	0	0	0	0	0	0	0	0	0	0	0	0	0	0	0	0	0	0	0	0	0	0	0	0	0	0	0	0	0	0	0	0	0	0	0	0	0	0	0	0	0	0	0	0	0	0	0	0	0	0	0	0	0	0	0	0	2	0	0	0	0	0	0
ssRNA_9600	4097	3.12011	YES	Timlovirales	Steitzviridae	Genus_309	YES	Species_987	YES	NA	NA	NA	NA	NA	NA	NA	0	0	0	0	0	0	0	0	0	0	0	0	0	0	0	0	0	0	0	0	0	0	0	0	0	0	0	0	0	0	0	0	0	0	0	0	0	0	0	0	0	0	0	0	0	0	0	0	0	0	0	0	0	0	0	0	0	0	0	0	0	0	0	0	0	0	1
ssRNA_44306	4125	8.60261	YES	Timlovirales	Steitzviridae	Genus_189	NO	Species_838	YES	NA	NA	NA	NA	NA	NA	NA	0	0	0	0	0	0	0	0	0	0	0	0	0	0	0	0	0	0	0	0	0	0	0	0	0	0	0	0	0	0	0	0	0	0	0	0	0	0	0	0	0	0	0	0	0	0	0	0	0	0	21	0	0	0	0	162	80	80	0	0	0	0	0	0	0	0	0
ssRNA_44112	3630	18.0336	YES	Timlovirales	Steitzviridae	Genus_180	YES	Species_428	YES	NA	NA	NA	2205	0	NO	VC	0	0	0	0	0	0	0	0	0	0	0	0	0	0	0	0	0	0	0	0	0	0	0	0	0	0	0	0	0	0	0	0	0	0	0	0	0	0	0	0	0	0	0	0	0	0	0	0	0	0	0	0	0	0	0	0	0	0	0	0	0	0	0	0	0	0	0
ssRNA_44113	3630	17.4397	YES	Timlovirales	Steitzviridae	Genus_180	YES	Species_428	YES	NA	NA	NA	2205	0	NO	VC	0	0	0	0	0	0	0	0	0	0	0	0	0	0	0	0	0	0	0	0	0	0	0	0	0	0	0	0	0	0	0	0	0	0	0	0	0	0	0	0	0	0	0	0	0	0	0	0	0	0	0	0	0	0	0	0	0	0	0	0	0	0	0	0	0	0	0
ssRNA_44114	3630	10.0115	NO	Timlovirales	Steitzviridae	Genus_63	YES	Species_192	YES	NA	NA	NA	2319	0	NO	OUTLIER	0	0	0	0	0	0	0	0	0	0	0	0	0	0	0	0	0	0	0	0	0	0	0	0	0	0	0	0	0	0	0	0	1	4	0	0	0	0	0	0	0	0	0	0	0	0	0	0	0	0	0	0	0	0	0	0	0	0	0	0	0	0	0	0	0	0	0
ssRNA_44115	3629	6.27255	YES	Timlovirales	Steitzviridae	Genus_266	NO	Species_1039	YES	NA	NA	NA	1615	0	NO	VC	0	0	0	0	0	0	0	0	0	0	0	0	0	0	0	0	0	0	0	0	0	0	0	0	0	0	0	0	0	0	0	0	0	0	0	0	0	0	0	0	0	0	0	0	0	0	0	0	0	0	0	0	0	0	0	0	0	0	0	0	0	0	0	0	0	0	0
ssRNA_48344	2057	3.7009	YES	Norzivirales	Fiersviridae	Genus_881	YES	Species_2507	YES	NA	NA	NA	2218	0	NO	OUTLIER	0	0	0	0	0	0	0	0	0	0	0	0	0	0	0	0	0	0	0	0	0	0	0	0	0	0	0	0	0	0	0	0	0	0	0	0	0	0	0	0	0	19	18	0	0	0	0	0	0	0	0	0	0	0	0	0	0	0	0	0	0	0	0	0	0	0	0
ssRNA_15302	2114	3.61362	NO	Norzivirales	Fiersviridae	Genus_881	YES	Species_2507	YES	NA	NA	NA	2218	0	NO	OUTLIER	0	0	0	0	0	0	0	0	0	0	0	0	0	0	0	0	0	0	0	0	0	0	0	0	0	0	0	0	0	0	0	0	0	0	0	0	0	0	0	0	0	0	0	0	0	0	0	0	0	0	0	0	0	0	0	0	0	0	0	0	0	0	0	0	0	0	0
ssRNA_56385	3606	8.60226	NO	Timlovirales	Steitzviridae	Genus_177	YES	Species_419	YES	NA	NA	NA	2785	0	NO	OUTLIER	0	0	0	0	0	0	0	0	0	0	0	0	0	0	0	215	0	0	0	0	0	0	0	0	0	0	0	0	0	0	0	0	0	0	0	0	0	0	0	0	0	0	0	0	0	0	0	0	0	0	0	0	0	0	0	0	0	0	0	0	0	0	0	0	0	0	0
ssRNA_135701	3747	85.5195	NO	Timlovirales	Steitzviridae	Genus_17	NO	Species_69	YES	NA	NA	NA	NA	NA	NA	NA	0	0	0	0	0	0	0	0	0	0	0	0	0	0	0	0	0	0	0	0	0	0	0	0	0	0	0	0	0	0	0	0	0	0	0	0	0	0	0	0	0	0	0	0	0	0	0	0	0	0	0	0	0	0	0	0	0	0	0	0	0	0	0	0	0	0	0
ssRNA_36157	3754	20.6607	YES	Timlovirales	Steitzviridae	Genus_188	NO	Species_1545	YES	NA	NA	NA	1652	0	NO	OUTLIER	15	0	55	0	0	0	239	1	0	0	0	0	0	0	0	0	0	0	0	0	0	0	0	0	0	0	8	0	0	0	0	0	0	0	0	0	0	0	0	0	0	0	0	0	0	0	0	0	0	0	0	0	0	0	0	0	0	0	0	0	0	0	0	0	0	0	0
ssRNA_122482	3847	3.98389	NO	Norzivirales	Fiersviridae	Genus_211	NO	Species_1772	YES	NA	NA	NA	2428	0	NO	VC	0	0	0	0	0	0	0	0	0	0	0	0	0	0	0	0	0	0	0	0	0	0	0	0	0	0	0	0	0	0	0	0	0	0	0	0	0	0	0	0	0	0	0	0	0	0	0	0	0	0	0	0	0	0	0	0	0	0	0	0	0	0	0	0	0	0	0
ssRNA_92221	4044	4.55084	YES	Norzivirales	Atkinsviridae	Genus_676	YES	Species_2090	YES	NA	NA	NA	NA	NA	NA	NA	0	0	0	0	0	0	0	0	0	0	0	0	0	0	0	0	0	0	0	0	0	0	0	0	0	0	0	0	0	0	0	0	0	0	64	0	0	0	0	0	243	0	0	0	0	0	0	0	0	0	0	0	0	0	0	0	0	0	0	0	0	0	0	0	0	0	0
ssRNA_72102	4046	19.3581	YES	Timlovirales	Steitzviridae	Genus_459	YES	Species_1371	YES	NA	NA	NA	1681	0	NO	OUTLIER	0	0	0	0	0	0	0	0	0	0	0	0	0	0	0	0	0	0	0	0	0	0	0	0	0	0	0	0	0	0	0	0	0	0	0	0	0	0	0	0	0	0	0	0	0	0	0	0	0	0	0	0	0	0	0	0	0	0	0	0	0	0	0	0	2	0	0
ssRNA_9601	4096	32.1766	NO	Timlovirales	Steitzviridae	Genus_171	NO	Species_808	YES	GCA_002844315.1	Candidatus	Candidatus Hodgkinia cicadicola	2269	0	NO	OUTLIER	0	0	0	0	0	0	0	0	0	0	0	0	0	0	0	0	72	0	0	0	0	0	0	0	17	14	0	0	0	0	0	0	0	0	0	0	0	0	0	0	0	0	0	0	0	0	0	0	0	0	0	0	0	0	0	0	0	0	0	0	0	0	0	0	0	0	1
ssRNA_44307	4124	15.5215	YES	Timlovirales	Steitzviridae	Genus_189	NO	Species_1598	NO	NA	NA	NA	1584	0	NO	VC	0	0	0	0	0	0	0	0	0	0	0	0	0	0	0	0	0	0	0	0	0	0	0	0	0	0	0	0	0	0	0	0	0	0	0	0	0	0	0	0	0	0	0	0	0	0	0	0	0	0	0	0	0	0	0	50	0	0	0	0	0	0	0	0	0	0	0
ssRNA_137953	4226	242.623	YES	Timlovirales	Steitzviridae	Genus_117	NO	Species_693	YES	NA	NA	NA	1926	0	NO	VC	0	0	0	0	0	0	0	0	0	0	0	0	0	0	0	0	0	0	1	0	0	0	0	0	0	0	1	0	0	0	0	0	0	1	0	0	0	0	0	0	0	0	0	0	0	0	0	0	0	0	0	0	0	0	0	0	0	0	0	0	0	0	0	0	0	0	0
ssRNA_74736	4228	142.76	YES	Timlovirales	Steitzviridae	Genus_117	NO	Species_693	YES	NA	NA	NA	NA	NA	NA	NA	0	0	0	0	0	0	0	0	0	0	0	0	0	0	0	0	0	0	0	0	0	0	0	0	0	0	0	0	0	0	0	0	0	0	0	0	0	0	0	0	0	0	0	0	0	0	0	0	0	0	0	0	0	0	0	0	0	0	0	0	0	0	0	0	0	0	0
ssRNA_37000	4358	25.135	YES	Norzivirales	Fiersviridae	Genus_627	NO	Species_2238	YES	NA	NA	NA	2059	0	NO	VC	0	0	0	0	0	0	0	0	0	0	0	0	0	0	2	0	0	0	0	0	0	0	0	0	0	0	0	0	0	0	0	0	0	0	0	0	3	0	0	3	6	10	0	0	0	0	7	0	4	0	0	0	0	0	0	9	7	13	0	0	0	0	0	0	1	0	20
ssRNA_21041	4400	17.7313	YES	Timlovirales	Steitzviridae	Genus_185	NO	Species_984	YES	NA	NA	NA	1832	0	NO	VC	0	0	0	0	0	0	0	0	0	0	0	0	0	0	0	0	0	0	0	0	0	0	0	0	0	0	0	0	0	0	0	0	0	0	10	123	0	0	0	0	0	27	0	0	0	0	0	0	0	0	0	0	0	0	0	2	2	1	0	0	0	0	0	0	0	0	17
ssRNA_121770	1815	8.44647	NO	Timlovirales	Steitzviridae	Genus_1104	YES	Species_1025	YES	NA	NA	NA	NA	NA	NA	NA	0	0	0	0	0	0	0	0	0	0	0	0	0	0	0	0	0	0	0	0	0	0	0	0	0	0	0	0	0	0	0	0	0	0	0	0	0	0	0	0	0	0	0	0	0	0	0	0	0	0	0	0	0	0	0	0	0	0	0	0	0	0	0	0	0	0	0
ssRNA_67712	2251	15.2301	NO	Timlovirales	Steitzviridae	Genus_117	NO	Species_739	NO	GCA_000266945.1	Desulfomonile	Desulfomonile tiedjei DSM 6799	2423	0	NO	VC	0	0	0	0	0	0	0	0	0	0	0	0	0	0	0	0	0	0	0	0	0	0	0	0	0	0	0	0	0	0	0	0	0	0	0	0	0	0	0	0	0	0	0	0	0	0	0	0	0	0	0	0	0	0	0	0	0	0	0	0	0	0	0	0	0	0	0
ssRNA_74281	1833	3.09594	NO	Timlovirales	Steitzviridae	Genus_21	YES	Species_954	YES	NA	NA	NA	NA	NA	NA	NA	0	0	0	0	0	0	0	0	0	0	0	0	0	0	0	0	0	0	0	0	0	0	0	0	0	0	0	0	0	0	0	0	0	0	0	0	0	0	0	0	0	0	0	0	0	0	5	0	0	0	0	0	0	0	0	0	0	0	0	0	0	0	0	0	0	0	0
ssRNA_63795	3658	10.6861	YES	Timlovirales	Steitzviridae	Genus_223	YES	Species_542	YES	NA	NA	NA	2506	0	NO	OUTLIER	0	0	0	0	0	0	0	0	0	0	0	0	0	0	0	0	0	0	0	0	0	0	0	0	0	0	0	0	0	0	0	0	0	0	0	0	0	0	0	0	0	0	0	0	0	0	13	8	3	0	0	0	0	0	0	0	8	2	0	0	0	0	0	0	0	0	0
ssRNA_135702	3747	85.2823	NO	Timlovirales	Steitzviridae	Genus_17	NO	Species_69	YES	NA	NA	NA	NA	NA	NA	NA	0	0	0	0	0	0	0	0	0	0	0	0	0	0	0	0	0	0	0	0	0	0	0	0	0	0	0	0	0	0	0	0	0	0	0	0	0	0	0	0	0	0	0	0	0	0	0	0	0	0	0	0	0	0	0	0	0	0	0	0	0	0	0	0	0	0	0
ssRNA_120968	3795	5.6181	YES	Norzivirales	Atkinsviridae	Genus_880	YES	Species_2506	YES	NA	NA	NA	1640	0	NO	OUTLIER	0	0	0	0	0	0	0	0	13	7	0	7	0	0	0	0	0	3	131	0	6	0	0	0	0	0	0	0	0	0	0	0	0	0	0	0	0	0	0	0	0	0	0	0	0	0	0	0	0	0	0	0	0	0	0	0	0	0	0	0	0	0	0	0	0	0	0
ssRNA_122483	3846	616.046	YES	Timlovirales	Steitzviridae	Genus_117	NO	Species_1432	NO	NA	NA	NA	1813	0	NO	VC	0	0	0	0	0	0	0	0	0	0	0	0	0	0	0	0	0	0	0	0	0	0	0	0	5	0	0	0	0	0	0	0	0	0	0	0	0	0	0	0	0	0	0	0	0	0	0	0	0	0	0	0	0	0	0	0	0	2	0	0	0	0	0	0	1	0	0
ssRNA_123108	3856	4.43057	YES	Norzivirales	Fiersviridae	Genus_960	NO	Species_2717	YES	NA	NA	NA	NA	NA	NA	NA	0	0	0	0	0	0	0	0	0	0	0	0	20	0	0	0	0	0	0	0	0	0	0	0	0	0	0	0	0	0	0	0	0	0	0	0	0	0	0	0	0	0	0	0	0	0	0	0	0	0	0	0	0	0	0	0	0	0	0	0	0	0	0	0	0	0	0
ssRNA_72103	4046	6.56085	YES	Norzivirales	Atkinsviridae	Genus_678	NO	Species_2303	YES	NA	NA	NA	NA	NA	NA	NA	0	0	0	0	0	0	0	0	0	0	0	0	0	0	0	0	0	0	0	0	0	0	0	0	0	0	0	0	0	0	0	0	0	0	0	0	0	0	0	0	0	0	0	0	0	0	0	0	0	0	0	0	0	0	0	0	0	0	0	2	0	0	0	0	15	0	0
ssRNA_61822	4121	5.10911	YES	Timlovirales	Solspiviridae	Genus_114	NO	Species_399	YES	NA	NA	NA	3140	0	NO	VC	0	0	0	0	0	0	0	0	0	28	0	0	0	0	96	0	0	0	0	0	0	0	0	0	0	0	0	0	0	0	0	0	0	0	0	0	0	0	0	0	0	0	0	0	0	0	0	0	0	0	0	0	0	0	0	0	0	0	0	0	0	0	0	0	0	0	0
ssRNA_74737	4225	9.44933	YES	Timlovirales	Steitzviridae	Genus_29	YES	Species_134	YES	NA	NA	NA	1929	0	NO	VC	0	0	0	0	0	6	0	0	0	0	0	0	0	0	0	0	0	0	0	0	0	0	0	0	0	0	0	0	0	0	0	2	1	0	0	0	0	0	0	0	0	0	0	0	0	0	3	0	0	0	0	0	0	0	0	5	0	0	0	0	0	0	0	0	0	0	0
ssRNA_137954	4226	174.836	YES	Timlovirales	Steitzviridae	Genus_117	NO	Species_693	YES	NA	NA	NA	1926	0	NO	VC	0	0	0	0	0	0	0	0	0	0	0	0	0	0	0	0	0	0	0	0	0	0	0	0	0	0	0	0	0	0	0	0	0	0	0	0	0	0	0	0	0	0	0	0	0	0	0	0	0	0	0	0	0	0	0	0	0	0	0	0	0	0	0	0	0	0	0
ssRNA_37001	4355	11.1169	YES	Timlovirales	Steitzviridae	Genus_227	NO	Species_631	YES	NA	NA	NA	2001	0	NO	VC	0	0	0	0	0	0	0	86	0	0	0	0	0	0	0	0	0	0	0	0	0	0	0	0	0	0	0	0	0	0	0	0	0	0	0	0	0	0	0	0	0	0	489	0	0	0	60	0	0	0	0	0	0	0	0	0	0	0	0	0	0	0	0	0	0	0	0
ssRNA_24421	4355	6.93203	YES	Timlovirales	Steitzviridae	Genus_37	NO	Species_751	YES	NA	NA	NA	2967	0	NO	VC	0	0	0	0	0	0	0	0	0	0	0	0	0	0	0	0	0	0	0	0	0	0	0	0	0	0	0	0	0	0	0	0	0	0	0	0	0	0	0	0	0	0	0	0	0	0	0	0	0	0	0	0	0	0	0	0	0	0	0	0	0	0	0	0	2	0	0
ssRNA_51687	1655	2.50439	NO	Timlovirales	Steitzviridae	Genus_1096	YES	Species_3115	YES	NA	NA	NA	NA	NA	NA	NA	0	0	0	0	0	0	0	0	0	0	0	0	0	0	0	0	0	0	0	0	0	0	0	0	0	0	0	0	0	0	0	0	0	0	0	0	0	0	0	0	0	0	0	0	0	0	0	0	0	0	0	0	0	0	0	0	0	0	0	0	0	0	0	0	52	0	0
ssRNA_44116	3621	11.7052	YES	Timlovirales	Steitzviridae	Genus_117	NO	Species_1025	YES	NA	NA	NA	2827	0	NO	OUTLIER	0	0	0	0	0	0	0	0	0	0	0	0	0	0	1	0	0	0	0	0	0	0	0	4	0	0	0	0	0	0	0	0	0	0	0	0	0	0	0	0	0	0	0	0	0	0	0	0	0	0	0	0	0	0	0	0	0	0	0	0	0	0	0	0	0	0	0
ssRNA_122484	3846	38.2225	YES	Timlovirales	Steitzviridae	Genus_61	NO	Species_1485	YES	NA	NA	NA	2070	0	NO	OUTLIER	0	0	0	0	0	0	0	0	0	0	0	0	0	0	0	0	0	0	0	0	0	0	0	0	7	0	0	0	0	0	0	0	0	0	0	0	0	0	0	0	0	0	0	0	0	0	0	0	0	0	0	0	0	0	0	0	0	2	0	0	0	0	0	0	0	0	0
ssRNA_7938	3924	7.78592	YES	Timlovirales	Steitzviridae	Genus_318	YES	Species_1640	YES	NA	NA	NA	2950	0	NO	OUTLIER	0	0	0	0	0	0	0	0	0	0	0	0	0	0	3	0	0	0	0	0	0	0	0	0	0	0	0	0	0	0	0	25	58	0	0	0	0	0	0	0	0	0	0	0	0	0	0	0	0	0	0	0	0	0	0	0	0	0	0	0	0	0	0	0	0	0	0
ssRNA_47441	3939	11.8039	NO	Timlovirales	Steitzviridae	Genus_10	YES	Species_155	YES	NA	NA	NA	1627	0	NO	OUTLIER	0	0	0	0	0	0	0	0	0	0	0	0	0	0	0	0	0	0	0	0	0	0	0	0	0	0	0	0	17	0	0	0	0	0	0	0	0	0	0	0	0	0	0	0	0	0	0	0	0	0	0	0	0	0	0	0	0	0	0	0	0	0	0	0	0	0	0
ssRNA_42848	3992	7.24065	NO	Timlovirales	Steitzviridae	Genus_151	YES	Species_877	YES	NA	NA	NA	2796	0	NO	VC	0	0	0	0	0	0	1	0	0	0	0	0	0	0	0	0	0	0	0	0	0	0	0	0	0	0	0	0	0	0	0	0	0	0	0	0	0	0	0	0	0	0	0	0	0	0	0	0	0	0	0	0	0	0	0	72	0	0	0	0	0	0	0	0	0	0	0
ssRNA_72104	4045	25.2397	YES	Timlovirales	Steitzviridae	Genus_459	YES	Species_1371	YES	NA	NA	NA	1681	0	NO	OUTLIER	0	0	0	0	0	0	0	0	0	0	0	0	0	0	0	0	0	0	0	0	0	0	0	0	0	0	0	0	0	0	0	0	0	0	0	0	0	0	0	0	0	0	0	0	0	0	0	0	0	0	0	0	0	0	0	0	0	0	0	0	0	0	0	0	0	0	0
ssRNA_61823	4115	17.2366	YES	Timlovirales	Steitzviridae	Genus_364	YES	Species_978	YES	NA	NA	NA	1718	0	NO	VC	0	0	0	0	0	0	0	0	0	0	0	0	0	0	138	0	0	0	0	0	0	0	0	0	16	0	0	0	0	0	0	0	0	0	0	0	0	0	0	0	0	0	0	0	0	0	0	0	0	0	0	0	0	0	0	0	0	0	0	0	0	0	0	0	0	0	0
ssRNA_44309	4121	42.482	YES	Timlovirales	Steitzviridae	Genus_61	NO	Species_790	YES	NA	NA	NA	1563	0	NO	OUTLIER	0	0	0	0	0	0	0	0	0	0	0	0	0	0	0	0	0	0	0	0	0	0	0	0	0	0	0	0	0	0	0	0	0	0	0	0	0	0	0	0	0	0	0	0	0	0	0	0	0	0	0	0	0	0	0	0	0	0	0	0	0	0	0	0	0	0	0
ssRNA_134270	4166	13.3196	YES	Norzivirales	Fiersviridae	Genus_211	NO	Species_1209	YES	NA	NA	NA	NA	NA	NA	NA	0	0	0	0	0	0	0	0	0	0	0	0	0	0	0	0	0	0	0	0	0	0	0	0	0	0	0	0	0	0	0	0	0	0	0	0	0	0	0	0	0	0	0	0	0	0	0	0	0	17	0	0	0	0	0	0	0	0	0	0	0	0	0	0	0	0	0
ssRNA_74738	4224	15.0007	YES	Norzivirales	Atkinsviridae	Genus_438	NO	Species_1349	YES	NA	NA	NA	2065	0	NO	OUTLIER	0	0	0	0	0	0	0	0	0	0	0	0	0	0	0	0	0	0	0	0	0	0	0	2	0	0	0	0	0	0	0	0	0	0	0	0	0	0	0	0	0	0	0	0	0	0	0	0	0	0	0	0	0	0	0	0	0	0	0	0	0	0	0	0	0	0	0
ssRNA_135780	4309	91.1634	YES	Norzivirales	Fiersviridae	Genus_803	YES	Species_2324	YES	NA	NA	NA	1773	0	NO	VC	0	0	0	0	0	0	0	0	1	0	0	0	0	0	0	0	0	0	0	0	0	0	0	0	0	0	0	0	0	0	0	0	0	0	0	0	0	0	0	0	0	0	0	0	0	0	1	0	0	0	0	0	0	0	0	0	0	0	0	0	0	0	0	0	0	0	0
ssRNA_122118	4472	13.9567	YES	Norzivirales	Atkinsviridae	Genus_482	NO	Species_1447	YES	GCA_002844025.1	Candidatus	Candidatus Hodgkinia cicadicola	2358	0	NO	VC	0	0	0	0	0	0	0	0	0	0	0	0	0	0	1	0	0	0	0	0	0	0	0	1	22	0	0	0	0	0	0	0	0	0	0	0	0	0	0	0	0	0	0	0	0	0	16	9	3	0	0	0	0	0	0	0	0	0	0	0	0	0	0	0	0	0	0
ssRNA_10603	2037	2.7548	NO	Norzivirales	Atkinsviridae	Genus_689	YES	Species_2038	YES	NA	NA	NA	1908	0	NO	VC	6	0	0	0	0	0	8	4	0	0	0	0	0	0	0	0	0	0	0	0	0	0	0	8	0	0	0	0	0	0	0	0	0	0	0	0	0	0	0	0	0	0	0	0	0	0	0	0	0	0	0	0	0	0	0	0	0	0	0	0	0	0	0	0	0	0	0
ssRNA_1703	2395	3.11268	YES	Timlovirales	Steitzviridae	Genus_61	NO	Species_1437	YES	NA	NA	NA	1750	0	NO	OUTLIER	120	0	0	0	0	0	0	0	6	23	0	0	0	0	0	0	0	0	0	0	0	0	0	0	0	0	4	0	0	0	0	0	0	0	0	0	0	0	0	0	0	0	0	0	0	0	0	0	0	0	0	0	0	0	0	0	0	0	0	0	0	0	0	0	0	0	0
ssRNA_96379	1471	2.8619	NO	Norzivirales	Fiersviridae	Genus_892	YES	Species_2528	YES	NA	NA	NA	NA	NA	NA	NA	0	0	0	0	0	0	0	0	0	0	0	0	0	0	0	0	0	0	0	0	0	0	0	0	0	0	0	0	0	0	0	0	0	0	0	0	0	0	0	0	0	0	0	14	0	0	0	0	0	0	0	0	0	0	0	0	0	24	0	0	0	0	0	0	0	0	0
ssRNA_135140	1942	3.521	NO	Timlovirales	Steitzviridae	Genus_447	NO	Species_1277	YES	NA	NA	NA	1903	0	NO	OUTLIER	5	0	4	0	0	2	0	0	6	1	0	0	0	0	11	0	0	11	0	0	0	0	0	3	4	5	1	0	0	0	0	3	0	0	1	2	0	0	0	3	0	1	0	0	0	0	1	0	0	7	7	0	0	0	0	4	0	0	21	0	0	0	0	0	0	0	0
ssRNA_1704	2394	2.52379	NO	Timlovirales	Steitzviridae	Genus_405	YES	Species_3185	YES	NA	NA	NA	2255	0	NO	OUTLIER	0	0	0	0	0	0	0	0	0	6	0	0	0	0	0	0	0	0	0	0	0	0	0	0	0	0	0	0	0	0	0	0	0	0	0	0	0	0	0	0	0	0	0	0	0	0	0	0	0	0	0	0	0	0	0	0	0	0	0	0	0	0	0	0	0	0	0
ssRNA_63797	3635	11.1542	YES	Norzivirales	Fiersviridae	Genus_681	NO	Species_2318	NO	NA	NA	NA	1655	0	NO	VC	0	0	0	0	0	0	0	0	0	0	0	3	0	0	0	0	0	0	0	0	0	0	0	0	0	0	0	0	0	0	0	0	0	0	0	0	0	0	0	0	0	0	0	0	0	0	0	52	0	0	0	0	0	0	0	0	0	0	0	0	0	0	0	0	0	0	0
ssRNA_49513	3751	9.53198	YES	Norzivirales	Atkinsviridae	Genus_458	YES	Species_1317	YES	NA	NA	NA	2716	0	NO	OUTLIER	0	0	6	0	0	12	54	387	0	0	0	0	0	0	0	0	0	0	0	0	0	0	0	0	0	0	0	0	0	0	0	0	0	0	0	0	0	0	0	0	0	0	0	0	0	0	0	0	0	0	0	0	0	0	0	0	0	0	0	0	0	0	0	0	0	0	0
ssRNA_122485	3846	35.9007	YES	Timlovirales	Steitzviridae	Genus_61	NO	Species_1485	YES	NA	NA	NA	2070	0	NO	OUTLIER	0	0	0	0	0	0	0	0	0	0	0	0	0	0	0	0	0	0	0	0	0	0	0	0	10	0	0	0	0	0	0	0	0	0	0	0	0	0	0	0	0	0	0	0	0	0	0	0	0	0	0	0	0	0	0	0	0	1	0	0	0	0	0	0	0	0	0
ssRNA_7939	3923	18.0857	YES	Timlovirales	Steitzviridae	Genus_241	YES	Species_628	YES	NA	NA	NA	2232	0	NO	VC	0	0	0	0	0	0	0	0	0	0	0	0	0	0	0	0	0	0	0	0	0	0	0	0	0	0	0	0	0	0	0	0	0	0	0	0	0	0	0	0	0	0	0	0	0	0	0	0	0	0	0	0	0	0	0	0	0	0	0	0	0	0	0	0	0	0	0
ssRNA_47442	3936	4.11762	YES	Norzivirales	Atkinsviridae	Genus_695	YES	Species_2272	YES	NA	NA	NA	2078	0	NO	VC	3	0	0	0	0	13	0	0	0	0	0	0	0	0	10	0	0	0	0	0	0	0	0	0	0	0	0	0	0	0	0	4	0	0	0	0	0	0	0	0	0	0	0	0	0	0	3	0	0	0	0	0	0	0	0	0	7	0	16	0	0	0	0	0	6	0	2
ssRNA_42849	3991	10.1616	YES	Timlovirales	Steitzviridae	Genus_266	NO	Species_3073	YES	NA	NA	NA	2376	0	NO	VC	0	0	0	0	0	0	0	0	0	0	0	0	0	0	0	0	0	0	0	0	0	0	0	0	0	0	0	0	0	0	0	0	0	0	0	0	0	0	0	0	0	2	0	0	0	0	0	0	0	0	0	0	0	0	0	0	4	0	0	0	0	0	0	0	0	0	0
ssRNA_92224	4041	6.77889	YES	Norzivirales	Atkinsviridae	Genus_333	NO	Species_1342	YES	NA	NA	NA	1919	0	NO	OUTLIER	12	6	0	0	0	0	0	0	12	0	0	0	0	0	0	0	0	3	6	6	4	0	0	0	0	0	0	0	0	0	0	0	0	0	0	5	0	0	0	0	0	0	3	0	0	0	0	0	0	0	0	0	0	0	0	0	0	0	0	0	0	0	0	0	0	0	0
ssRNA_5320	4050	5.666	YES	Norzivirales	Atkinsviridae	Genus_729	YES	Species_2129	YES	NA	NA	NA	2999	0	NO	VC	0	0	0	0	0	0	0	0	0	0	0	0	0	0	0	0	0	0	0	0	0	0	0	0	0	0	0	0	0	0	0	0	0	0	0	0	0	0	0	0	0	0	0	0	0	0	0	0	0	0	0	0	0	0	0	0	0	0	0	0	75	0	0	0	0	0	0
ssRNA_9602	4089	5.28536	YES	Timlovirales	Steitzviridae	Genus_14	NO	Species_39	YES	NA	NA	NA	2196	0	NO	VC	0	0	0	0	0	0	0	0	0	0	0	0	0	0	0	0	0	0	0	0	0	0	0	0	0	0	0	0	0	0	0	0	0	0	0	0	0	0	0	0	0	0	0	0	0	0	0	0	0	0	0	0	0	0	0	0	0	0	0	0	0	0	0	0	0	0	0
ssRNA_134271	4153	6.24193	YES	Norzivirales	Solspiviridae	Genus_342	NO	Species_1231	YES	NA	NA	NA	2142	0	NO	VC	0	0	0	0	0	0	0	0	0	0	0	0	0	0	0	0	0	0	0	0	0	0	0	0	0	0	0	0	0	0	0	0	0	0	0	0	0	0	0	0	0	0	0	0	0	0	0	0	21	0	0	0	0	0	0	0	0	0	0	0	0	0	0	0	0	0	0
ssRNA_74739	4221	9.01731	YES	Timlovirales	Steitzviridae	Genus_9	YES	Species_15	YES	NA	NA	NA	2161	0	NO	OUTLIER	0	0	0	0	0	0	0	0	0	0	0	0	0	0	0	0	0	5	0	15	0	0	0	0	12	0	0	0	0	0	0	11	3	0	0	0	0	0	0	0	0	0	0	0	0	0	0	0	0	0	0	0	0	0	0	0	0	0	0	0	0	0	0	0	0	0	0
ssRNA_50032	2420	3.01526	NO	Norzivirales	Fiersviridae	Genus_548	YES	Species_1716	YES	GCA_000021505.1	Candidatus	Candidatus Hodgkinia cicadicola Dsem	NA	NA	NA	NA	43	0	0	17	0	0	0	0	0	0	0	0	0	0	0	0	0	0	0	0	0	0	0	0	0	0	0	0	0	0	0	0	0	0	0	0	0	0	0	0	0	0	0	0	0	0	0	0	0	0	0	0	0	0	0	0	0	0	0	0	0	0	0	0	0	0	0
ssRNA_94070	2173	5.67898	NO	Timlovirales	Steitzviridae	Genus_212	YES	Species_1092	YES	NA	NA	NA	NA	NA	NA	NA	0	0	0	0	0	0	0	0	0	0	0	0	0	0	0	0	0	0	0	0	0	0	0	0	0	0	0	0	0	0	0	29	6	0	0	0	0	0	0	0	0	0	0	0	0	0	0	0	0	0	0	0	0	0	0	0	0	0	0	0	0	0	0	0	13	0	0
ssRNA_4498	1718	3.09052	NO	Norzivirales	Fiersviridae	Genus_701	YES	Species_2063	YES	NA	NA	NA	1664	0	NO	OUTLIER	0	0	0	0	0	0	0	0	0	0	0	0	0	0	0	0	0	0	0	0	0	0	0	0	0	0	0	0	0	0	0	0	0	0	0	0	0	0	0	0	0	0	0	0	0	0	0	0	0	0	0	0	0	0	0	0	0	0	0	0	0	0	0	0	0	0	0
ssRNA_92439	3793	15.4526	YES	Timlovirales	Steitzviridae	Genus_157	NO	Species_318	NO	NA	NA	NA	1990	0	NO	VC	0	0	1	0	0	0	0	1	0	0	0	0	0	0	1	0	2	0	0	0	0	0	0	0	0	1	0	0	0	0	0	0	0	0	0	0	0	0	0	0	0	0	0	0	0	0	0	0	0	0	0	0	0	0	0	0	0	0	0	0	0	0	0	0	0	0	0
ssRNA_56387	3603	11.8631	NO	Timlovirales	Steitzviridae	Genus_116	NO	Species_459	YES	NA	NA	NA	2368	0	NO	OUTLIER	0	0	0	0	0	0	0	0	0	0	0	0	0	0	0	0	0	0	0	0	0	0	0	0	0	0	0	0	0	0	0	0	0	0	0	0	0	0	0	0	0	0	0	0	0	0	0	0	0	0	0	0	0	0	0	0	0	0	0	0	0	0	0	0	0	0	0
ssRNA_63798	3634	7.62636	NO	Timlovirales	Steitzviridae	Genus_563	YES	Species_1759	YES	GCA_002844315.1	Candidatus	Candidatus Hodgkinia cicadicola	2660	0	NO	VC	0	0	0	0	0	0	0	0	0	0	0	0	0	0	0	0	0	0	0	0	0	0	0	0	0	0	0	0	0	0	0	0	0	0	0	0	0	0	0	0	0	0	0	0	0	0	0	0	0	0	0	0	0	0	0	0	0	0	0	0	0	0	0	0	0	0	0
ssRNA_135703	3744	43.479	YES	Timlovirales	Steitzviridae	Genus_117	NO	Species_1387	YES	NA	NA	NA	1604	0	NO	VC	0	0	0	0	0	0	0	0	0	0	0	0	0	0	0	0	0	1	0	0	0	0	0	0	3	0	0	1	0	0	0	0	0	0	0	1	0	0	0	0	0	5	3	0	0	0	2	0	1	0	0	0	0	0	0	0	0	0	14	0	0	0	0	0	3	0	0
ssRNA_49514	3751	7.81491	YES	Norzivirales	Fiersviridae	Genus_747	NO	Species_2175	YES	GCA_002844315.1	Candidatus	Candidatus Hodgkinia cicadicola	2291	0	NO	VC	0	0	0	0	0	0	0	0	0	0	0	0	0	0	0	0	0	0	0	0	0	0	0	0	0	0	0	0	0	0	0	0	0	0	0	0	0	0	0	0	0	0	0	0	0	0	0	0	0	0	0	0	0	0	0	0	0	0	0	0	0	0	0	0	0	0	0
ssRNA_122486	3846	35.2933	YES	Timlovirales	Steitzviridae	Genus_61	NO	Species_1485	YES	NA	NA	NA	2070	0	NO	OUTLIER	0	0	0	0	0	0	0	0	0	0	0	0	0	0	0	0	0	0	0	0	0	0	0	0	0	0	0	0	0	0	0	0	0	0	0	0	0	0	0	0	0	0	0	0	0	0	0	0	0	0	0	0	0	0	0	0	0	0	0	0	0	0	0	0	0	0	0
ssRNA_7940	3921	53.7855	NO	Timlovirales	Steitzviridae	Genus_117	NO	Species_1484	YES	NA	NA	NA	1678	0	NO	VC	0	0	0	0	0	0	0	0	0	0	0	0	0	0	0	0	0	0	0	0	0	0	0	0	0	0	0	0	0	0	0	27	449	0	0	0	0	0	0	0	0	0	0	0	0	0	0	0	0	0	0	0	0	0	0	0	0	0	0	0	0	0	0	0	0	0	0
ssRNA_42850	3989	72.2856	YES	Timlovirales	Steitzviridae	Genus_189	NO	Species_1288	YES	NA	NA	NA	2340	0	NO	OUTLIER	0	0	0	0	0	0	0	2	0	0	0	0	0	0	0	0	0	0	0	0	0	0	0	0	0	0	0	0	0	0	0	0	0	0	0	0	0	0	0	0	0	0	0	0	0	0	5	0	2	19	10	14	0	0	0	28	82	104	0	0	0	0	0	0	0	0	0
ssRNA_72105	4044	8.06076	YES	Timlovirales	Steitzviridae	Genus_100	NO	Species_263	NO	NA	NA	NA	1961	0	NO	OUTLIER	0	0	0	0	0	0	0	0	0	0	0	0	0	0	0	0	0	0	0	0	0	0	0	0	0	0	0	0	0	0	0	0	0	0	0	0	0	0	0	0	0	0	0	0	0	0	0	0	0	0	0	0	0	0	0	0	0	0	17	0	0	0	1	0	4	0	19
ssRNA_5321	4049	7.17544	YES	Timlovirales	Steitzviridae	Genus_12	NO	Species_54	YES	NA	NA	NA	1835	0	NO	OUTLIER	0	0	0	0	0	0	0	0	0	0	0	0	0	0	0	0	0	0	0	0	0	0	0	0	0	0	0	0	0	0	0	0	0	0	0	0	0	0	0	0	0	0	0	0	0	0	0	0	0	0	0	0	0	0	0	0	0	0	0	0	0	0	0	0	0	0	0
ssRNA_61824	4111	9.56173	YES	Timlovirales	Steitzviridae	Genus_29	YES	Species_99	YES	NA	NA	NA	2904	0	NO	VC	0	0	0	0	0	0	0	0	0	0	0	0	0	0	7	0	0	0	0	0	0	0	0	0	0	0	0	0	0	0	0	6	0	0	0	0	0	0	0	0	0	0	0	0	0	0	8	0	0	0	0	0	0	0	0	0	0	0	0	0	0	0	0	0	0	0	0
ssRNA_43485	4116	20.1593	YES	Timlovirales	Steitzviridae	Genus_273	YES	Species_684	YES	GCA_002844315.1	Candidatus	Candidatus Hodgkinia cicadicola	2543	0	NO	OUTLIER	0	0	0	0	0	0	0	0	0	0	0	0	0	0	0	0	0	0	0	0	0	0	0	0	0	0	0	0	0	0	0	0	0	0	0	0	0	0	0	0	0	0	0	0	0	0	28	0	0	0	0	0	0	0	0	99	0	0	0	0	0	0	0	0	0	3	0
ssRNA_105164	4182	19.2133	YES	Timlovirales	Steitzviridae	Genus_249	NO	Species_604	YES	NA	NA	NA	1888	0	NO	OUTLIER	0	0	0	0	0	0	0	0	0	0	0	0	0	0	0	0	0	0	0	0	0	0	0	0	0	0	0	0	0	0	0	0	19	0	65	0	0	0	0	0	0	0	0	0	0	0	8	0	0	0	0	0	0	0	0	0	0	0	0	0	0	0	0	0	0	0	0
ssRNA_74740	4215	14.1827	YES	Norzivirales	Fiersviridae	Genus_692	YES	Species_2041	YES	NA	NA	NA	3340	0	NO	VC	0	0	0	0	0	8	0	0	0	0	0	0	0	0	0	0	0	0	0	0	0	0	0	441	0	0	0	0	0	0	0	0	0	0	0	0	0	0	0	0	0	0	0	0	0	0	0	0	0	0	0	0	0	0	0	0	0	0	0	0	0	0	0	0	0	0	0
ssRNA_24422	4349	141.817	YES	Norzivirales	Fiersviridae	Genus_627	NO	Species_2238	YES	NA	NA	NA	2059	0	NO	VC	0	0	0	0	0	0	0	0	0	0	0	0	0	0	29	0	0	0	0	0	0	0	0	0	0	0	0	0	0	0	0	0	0	0	0	11	34	0	0	21	30	45	8	0	0	0	24	0	57	0	23	0	0	0	0	30	87	51	34	19	13	0	0	0	32	0	109
ssRNA_47690	4361	7.18023	YES	Timlovirales	Steitzviridae	Genus_117	NO	Species_661	YES	NA	NA	NA	2211	0	NO	VC	0	0	0	0	0	0	0	0	0	0	0	0	0	0	0	0	0	0	0	0	0	0	0	0	0	0	0	0	0	0	0	0	0	0	0	0	0	0	0	0	0	0	0	0	0	0	0	0	0	0	0	0	0	0	0	0	0	0	5	3	0	0	0	0	4	0	9
ssRNA_7272	1915	18.2678	NO	Timlovirales	Steitzviridae	Genus_21	YES	Species_739	NO	NA	NA	NA	3337	0	NO	VC	0	0	0	0	0	0	0	0	0	0	0	0	0	0	0	0	0	0	0	0	0	0	0	0	0	0	0	0	0	0	0	0	0	0	0	0	0	0	0	0	0	0	0	0	0	0	0	0	0	0	0	0	0	0	0	0	0	0	0	0	0	0	0	0	0	0	0
ssRNA_7273	1915	18.2209	NO	Timlovirales	Steitzviridae	Genus_24	NO	Species_739	NO	NA	NA	NA	2973	0	NO	OUTLIER	0	0	0	0	0	0	0	0	0	0	0	0	0	0	0	0	0	0	0	0	0	0	0	0	0	0	0	0	0	0	0	0	0	0	0	0	0	0	0	0	0	0	0	0	0	0	0	0	0	0	0	0	0	0	0	0	0	0	0	0	0	0	0	0	0	0	0
ssRNA_7274	1915	17.1492	NO	Timlovirales	Steitzviridae	Genus_189	NO	Species_739	NO	NA	NA	NA	NA	NA	NA	NA	0	0	0	0	0	0	0	0	0	0	0	0	0	0	0	0	0	0	0	0	0	0	0	0	0	0	0	0	0	0	0	0	0	0	0	0	0	0	0	0	0	0	0	0	0	0	0	0	0	0	0	0	0	0	0	0	0	0	0	0	0	0	0	0	0	0	0
ssRNA_49057	3183	8.24168	NO	Timlovirales	Steitzviridae	Genus_24	NO	Species_1697	YES	NA	NA	NA	1805	0	NO	OUTLIER	0	0	0	0	0	0	0	0	0	0	0	0	0	0	0	0	0	0	0	0	0	0	0	0	0	0	0	0	0	0	0	0	0	0	0	0	0	0	0	0	0	0	0	0	0	0	0	0	0	0	0	0	0	0	0	0	0	0	1	0	0	0	0	0	0	0	0
ssRNA_128446	3563	9.22815	NO	Norzivirales	Atkinsviridae	Genus_574	YES	Species_1809	YES	NA	NA	NA	2257	0	NO	VC	0	0	0	0	0	0	0	0	0	0	0	0	0	0	3	0	0	0	0	0	0	0	0	0	0	0	0	0	0	0	0	12	1	0	0	0	0	0	0	0	1	0	0	0	0	0	0	0	0	0	0	0	0	0	0	2	4	14	0	0	0	0	0	0	3	0	1
ssRNA_48854	3601	4.27712	YES	Norzivirales	Fiersviridae	Genus_681	NO	Species_2318	NO	NA	NA	NA	1655	0	NO	VC	0	0	0	0	0	0	0	0	0	0	0	0	0	0	0	0	0	0	0	0	0	0	0	0	0	0	0	0	0	0	0	0	0	0	0	0	0	0	0	0	0	0	0	0	0	0	0	0	0	0	0	0	0	0	0	0	0	0	0	0	0	0	0	0	0	0	0
ssRNA_49515	3751	6.38564	YES	Timlovirales	Steitzviridae	Genus_189	NO	Species_1399	YES	NA	NA	NA	1605	0	NO	OUTLIER	0	0	0	0	0	0	0	0	0	0	0	0	0	0	0	0	0	4	0	0	0	0	0	0	0	0	0	0	0	0	0	0	0	0	0	2	4	0	0	0	0	2	0	0	0	0	0	0	0	0	0	0	0	0	0	0	0	0	34	0	0	0	0	0	0	0	0
ssRNA_92225	4032	53.649	YES	Norzivirales	Fiersviridae	Genus_734	NO	Species_2145	YES	NA	NA	NA	1967	0	NO	VC	0	0	0	0	0	0	0	0	0	0	0	0	0	0	0	0	0	0	0	0	0	0	0	0	0	0	0	0	0	0	0	0	0	0	0	0	0	0	0	0	1	3	0	0	0	0	0	0	0	0	1	0	0	0	0	0	0	1	0	0	0	0	0	0	0	0	2
ssRNA_72106	4044	6.27592	YES	Timlovirales	Steitzviridae	Genus_189	NO	Species_1647	YES	NA	NA	NA	2249	0	NO	OUTLIER	0	0	0	0	0	0	0	0	0	0	0	0	0	0	0	0	0	0	0	0	0	0	0	0	0	0	0	0	0	0	0	0	0	0	0	0	0	0	0	0	0	0	0	0	0	0	0	0	0	0	0	0	0	0	0	0	0	0	0	0	0	0	0	0	0	0	0
ssRNA_61825	4110	6.01926	NO	Timlovirales	Steitzviridae	Genus_0	NO	Species_0	YES	NA	NA	NA	2194	0	NO	OUTLIER	0	0	0	0	0	0	0	0	0	0	0	0	0	0	0	0	0	0	0	0	0	0	0	0	0	0	0	0	0	0	0	0	0	0	0	0	0	0	0	0	0	0	0	0	0	0	0	0	0	0	0	0	0	0	0	0	0	0	0	0	0	0	0	0	0	0	0
ssRNA_43486	4115	55.7477	YES	Timlovirales	Steitzviridae	Genus_144	NO	Species_950	YES	NA	NA	NA	2234	0	NO	VC	0	0	0	0	0	0	0	0	0	0	0	0	0	0	0	0	0	0	0	0	0	0	0	0	0	0	0	0	0	0	0	0	0	0	0	0	0	0	0	0	0	0	0	0	0	0	0	0	0	0	0	0	0	0	0	0	0	0	0	0	0	0	0	0	0	0	0
ssRNA_24423	4348	37.9424	YES	Norzivirales	Fiersviridae	Genus_725	NO	Species_2591	YES	NA	NA	NA	2024	0	NO	VC	0	0	0	0	0	0	0	0	0	0	0	0	0	0	0	0	0	0	0	0	0	0	0	0	0	0	0	0	0	0	0	0	0	0	0	0	0	0	0	0	0	0	0	0	0	0	0	0	0	0	0	0	0	0	0	0	0	81	0	0	0	0	0	0	0	0	5
ssRNA_47691	4356	5.86962	YES	Norzivirales	Fiersviridae	Genus_943	YES	Species_2650	YES	NA	NA	NA	1610	0	NO	VC	0	0	0	0	0	0	0	0	0	0	0	0	0	0	0	0	0	0	0	0	0	0	0	0	0	0	0	0	0	0	0	0	0	0	0	0	0	0	0	0	0	0	0	0	0	0	0	0	0	0	0	0	0	0	0	0	0	0	0	0	0	0	0	0	0	0	0
ssRNA_17354	2035	2.92604	NO	Timlovirales	Steitzviridae	Genus_188	NO	Species_2987	YES	NA	NA	NA	NA	NA	NA	NA	0	0	0	0	0	0	0	0	0	0	0	0	0	0	0	0	0	0	0	0	0	0	0	0	0	0	0	0	0	0	0	0	0	0	0	0	0	0	0	0	0	0	0	0	0	0	0	0	0	0	0	0	0	0	0	0	0	0	11	0	0	0	0	0	0	0	0
ssRNA_44119	3611	9.32517	YES	Timlovirales	Steitzviridae	Genus_58	NO	Species_1676	YES	NA	NA	NA	2492	0	NO	OUTLIER	0	0	0	0	0	0	0	0	0	0	0	0	0	0	0	0	0	0	0	0	0	0	0	0	0	0	0	0	0	0	0	0	0	0	0	0	0	0	0	0	0	0	0	0	0	0	0	0	0	0	0	0	0	0	0	0	0	0	0	0	0	0	0	0	0	0	0
ssRNA_44120	3611	7.95495	YES	Timlovirales	Steitzviridae	Genus_58	NO	Species_1676	YES	GCA_002844315.1	Candidatus	Candidatus Hodgkinia cicadicola	2492	0	NO	OUTLIER	0	0	0	0	0	0	0	0	0	0	0	0	0	0	0	0	0	0	0	0	0	0	0	0	0	0	0	0	0	0	0	0	0	41	0	0	0	0	0	0	0	0	0	0	0	0	0	0	0	0	0	0	0	0	0	0	0	0	0	0	0	0	0	0	0	0	0
ssRNA_48347	2045	2.38911	NO	Timlovirales	Steitzviridae	Genus_1072	YES	Species_418	YES	GCA_002846175.1	Candidatus	Candidatus Hodgkinia cicadicola	1993	0	NO	OUTLIER	0	0	0	0	0	0	0	0	0	0	0	0	0	0	0	0	0	0	0	0	0	0	0	0	0	0	0	0	0	0	0	3	0	0	0	0	0	0	0	0	0	0	0	0	0	0	23	0	0	0	0	0	0	0	0	0	0	0	0	0	0	0	0	0	0	0	0
ssRNA_97951	3041	3.92857	YES	Timlovirales	Steitzviridae	Genus_139	NO	Species_535	NO	NA	NA	NA	2818	0	NO	VC	0	0	0	0	0	0	0	0	0	0	0	0	0	0	0	0	0	0	0	0	0	0	0	0	0	0	0	0	0	0	0	0	0	0	0	0	0	0	0	0	0	0	0	0	0	0	0	0	0	0	0	0	0	0	0	0	0	2	0	0	0	0	0	0	0	0	0
ssRNA_63800	3632	10.1571	NO	Timlovirales	Steitzviridae	Genus_117	NO	Species_739	NO	NA	NA	NA	1872	0	NO	OUTLIER	0	0	0	0	0	0	0	0	0	0	0	0	0	0	0	0	0	0	0	0	0	0	0	0	0	0	0	0	0	0	0	0	0	0	0	0	0	0	0	0	0	0	0	0	0	0	0	0	0	0	0	0	0	0	0	0	0	0	0	0	0	0	0	0	0	0	0
ssRNA_135705	3744	12.5569	NO	Timlovirales	Steitzviridae	Genus_55	NO	Species_235	YES	NA	NA	NA	1632	0	NO	OUTLIER	0	0	0	0	0	0	0	3	0	0	0	0	0	0	0	0	1	0	0	0	0	0	0	0	0	2	0	0	0	0	0	0	0	0	0	0	0	0	0	0	0	0	0	0	0	0	0	0	0	0	0	0	0	0	0	0	0	0	0	0	0	0	0	0	0	0	0
ssRNA_49516	3750	12.8542	YES	Norzivirales	Fiersviridae	Genus_748	YES	Species_2459	YES	GCA_002844315.1	Candidatus	Candidatus Hodgkinia cicadicola	2719	0	NO	OUTLIER	0	0	0	0	0	0	448	0	0	0	0	0	0	0	0	0	0	0	0	0	0	0	0	0	0	0	0	0	0	0	0	0	0	0	0	0	0	0	0	0	0	0	0	0	0	0	0	0	0	0	0	0	0	0	0	0	0	0	0	0	0	0	0	0	0	0	0
ssRNA_42851	3985	12.5382	NO	Timlovirales	Steitzviridae	Genus_12	NO	Species_4	NO	NA	NA	NA	2377	0	NO	OUTLIER	0	0	0	0	0	0	0	0	0	0	0	0	0	0	0	0	0	0	0	0	0	0	0	0	0	0	0	0	0	0	0	0	0	0	0	0	0	0	0	0	0	0	0	0	0	0	0	0	0	0	0	0	0	0	0	0	0	0	0	0	0	0	0	0	0	0	0
ssRNA_92226	4032	24.0045	YES	Norzivirales	Atkinsviridae	Genus_576	NO	Species_2183	YES	NA	NA	NA	2242	0	NO	VC	0	0	0	0	0	0	0	0	0	0	0	0	0	0	0	0	0	0	0	0	0	0	0	0	0	0	0	0	0	0	0	0	0	0	0	0	0	0	0	0	2	0	0	0	0	0	0	0	0	0	0	0	0	0	0	0	0	0	0	0	0	0	0	0	0	0	0
ssRNA_72107	4043	10.1328	NO	Timlovirales	Steitzviridae	Genus_309	YES	Species_1249	YES	NA	NA	NA	1739	0	NO	VC	0	0	0	0	0	0	0	0	0	0	0	0	0	0	0	0	0	0	0	0	0	0	0	0	0	0	0	0	0	0	0	0	0	0	0	0	0	0	0	0	0	0	0	0	0	0	0	0	0	0	0	0	0	0	0	0	0	0	0	0	0	0	0	0	0	0	0
ssRNA_5322	4047	4.89719	YES	Norzivirales	Fiersviridae	Genus_84	YES	Species_896	YES	NA	NA	NA	2983	0	NO	VC	0	0	0	0	0	0	0	0	0	0	0	0	0	0	0	0	0	0	0	0	0	0	0	0	0	0	0	0	0	0	0	0	0	0	0	0	0	0	0	0	0	0	0	0	0	0	0	0	0	0	0	0	0	0	0	0	0	0	0	0	0	0	0	0	0	0	0
ssRNA_8932	4079	17.4928	YES	Norzivirales	Fiersviridae	Genus_875	YES	Species_2493	YES	NA	NA	NA	1564	0	NO	VC	0	0	0	0	0	0	0	0	0	0	0	0	0	0	0	0	0	0	0	0	0	0	0	0	0	0	1	0	0	0	0	0	0	0	0	0	0	0	0	0	0	0	0	0	0	0	0	0	0	0	0	0	0	0	0	0	0	0	0	0	0	0	0	0	0	0	0
ssRNA_24424	4348	36.8678	YES	Timlovirales	Steitzviridae	Genus_117	NO	Species_376	YES	NA	NA	NA	2062	0	NO	OUTLIER	0	0	0	0	0	0	0	0	0	0	0	0	0	0	0	0	0	0	0	0	0	0	0	0	0	0	0	0	0	0	0	0	0	0	0	0	0	0	0	0	0	0	0	0	0	0	0	0	0	0	0	0	0	0	0	0	0	0	0	0	0	0	0	0	0	0	0
ssRNA_44121	3608	43.7478	YES	Timlovirales	Steitzviridae	Genus_12	NO	Species_79	YES	NA	NA	NA	2996	0	NO	OUTLIER	0	0	0	0	0	0	0	0	0	0	0	0	0	0	0	0	0	0	0	0	0	0	0	0	0	0	0	0	0	0	0	0	0	0	0	0	0	0	0	0	0	0	0	0	0	0	0	0	0	0	0	0	0	0	0	0	0	0	0	0	0	0	0	0	0	0	0
ssRNA_64582	2010	21.4459	YES	Timlovirales	Steitzviridae	Genus_10	YES	Species_54	YES	NA	NA	NA	2627	0	NO	OUTLIER	0	0	0	0	0	0	0	0	0	0	0	0	0	0	0	0	0	0	0	0	0	0	0	0	0	0	0	0	0	0	0	0	0	0	0	0	0	0	0	0	0	0	0	0	0	0	0	0	0	0	0	0	0	0	0	0	0	0	0	0	0	0	0	0	0	0	0
ssRNA_38402	2272	3.40299	NO	Timlovirales	Steitzviridae	Genus_65	YES	Species_385	YES	NA	NA	NA	1975	0	NO	OUTLIER	0	0	0	0	0	0	0	0	0	0	0	0	0	0	0	0	0	0	0	0	0	0	0	0	0	0	0	0	0	0	0	0	0	0	0	37	0	0	0	0	0	0	0	0	0	0	0	0	0	0	0	0	0	0	0	0	0	0	0	0	0	0	0	0	0	0	0
ssRNA_61416	1943	3.20351	NO	Norzivirales	Fiersviridae	Genus_952	NO	Species_2710	YES	NA	NA	NA	1905	0	NO	OUTLIER	0	0	0	0	0	0	0	0	0	0	0	0	0	0	0	0	0	0	0	0	0	0	0	0	0	0	0	0	0	0	0	0	0	0	0	0	174	0	0	22	0	273	0	0	0	0	0	0	0	0	0	0	0	0	0	0	0	0	0	0	0	0	0	0	0	0	0
ssRNA_63801	3632	9.29236	NO	Timlovirales	Steitzviridae	Genus_117	NO	Species_739	NO	NA	NA	NA	1872	0	NO	OUTLIER	0	0	0	0	0	0	0	0	0	0	0	0	0	0	0	0	0	0	0	0	0	0	0	0	0	0	0	0	0	0	0	0	0	0	0	0	0	0	0	0	0	0	0	0	0	0	0	0	0	0	0	0	0	0	0	0	0	0	0	0	0	0	0	0	0	0	0
ssRNA_49517	3747	11.9593	NO	Timlovirales	Steitzviridae	Genus_425	YES	Species_1455	YES	NA	NA	NA	2344	0	NO	VC	0	0	4	0	0	0	2	6	0	0	0	0	0	0	0	0	0	0	0	0	0	0	0	0	0	0	0	0	0	0	0	0	0	0	0	0	0	0	0	0	0	0	0	0	0	0	0	0	0	0	0	0	0	0	0	0	0	0	0	0	0	0	0	0	0	0	0
ssRNA_23718	3916	6.63087	YES	Timlovirales	Steitzviridae	Genus_511	YES	Species_1614	YES	NA	NA	NA	2749	0	NO	OUTLIER	0	0	0	0	0	0	0	0	0	0	0	0	0	0	0	0	0	0	0	0	0	0	0	0	0	0	0	0	0	0	0	0	0	0	0	0	0	0	0	0	0	0	0	0	0	0	0	0	0	0	0	0	0	0	0	0	0	0	0	0	0	0	0	0	0	0	0
ssRNA_42852	3985	8.70362	YES	Timlovirales	Steitzviridae	Genus_0	NO	Species_31	YES	NA	NA	NA	1700	0	NO	VC	0	0	0	0	0	0	0	0	0	0	0	0	0	0	0	0	0	0	0	0	0	0	0	0	0	0	0	0	0	0	0	0	0	0	0	0	0	0	0	0	0	0	0	0	0	0	0	0	0	0	0	0	0	0	0	0	0	0	0	0	0	0	0	0	0	0	0
ssRNA_92227	4032	14.2528	YES	Timlovirales	Steitzviridae	Genus_12	NO	Species_79	YES	NA	NA	NA	1540	0	NO	OUTLIER	0	0	0	0	0	0	0	0	0	0	0	0	0	0	0	0	0	0	0	0	0	0	0	0	0	0	0	0	0	0	0	0	0	0	0	0	0	0	0	0	0	0	0	0	0	0	0	0	0	0	0	0	0	0	0	0	0	0	0	0	0	0	0	0	0	0	0
ssRNA_72108	4043	7.23305	YES	Timlovirales	Steitzviridae	Genus_151	YES	Species_365	YES	NA	NA	NA	1899	0	NO	VC	0	0	0	0	0	0	0	0	0	0	0	0	0	0	0	0	0	0	0	0	0	0	0	0	0	0	0	0	0	0	0	2	0	0	0	0	0	0	0	0	0	0	0	0	0	0	0	0	0	0	0	0	0	0	0	1	0	0	0	0	0	0	0	0	0	0	0
ssRNA_8933	4076	6.83246	NO	Timlovirales	Steitzviridae	Genus_0	NO	Species_35	YES	NA	NA	NA	2987	0	NO	OUTLIER	0	0	23	0	0	0	0	15	0	0	0	0	0	0	0	0	7	0	0	12	0	0	0	0	0	16	0	0	0	0	0	0	0	7	0	0	0	0	0	0	0	0	0	0	0	0	0	0	0	0	0	0	0	0	0	0	0	0	0	0	0	0	0	0	0	0	0
ssRNA_66367	4107	5.00124	YES	Timlovirales	Steitzviridae	Genus_209	YES	Species_509	YES	NA	NA	NA	1566	0	NO	OUTLIER	0	0	0	0	0	0	0	0	0	0	0	0	0	0	0	0	0	0	0	0	0	0	0	0	0	0	0	0	0	0	0	0	0	0	0	0	0	0	0	0	0	0	0	0	0	0	0	0	0	0	0	0	0	0	0	0	0	0	0	0	0	0	0	0	0	0	0
ssRNA_43488	4112	14.2868	YES	Norzivirales	Fiersviridae	Genus_875	YES	Species_2493	YES	NA	NA	NA	1564	0	NO	VC	0	0	0	0	0	0	0	0	0	0	0	0	0	0	0	0	0	1	0	0	0	0	0	0	0	0	0	0	0	0	0	0	0	0	0	0	0	0	0	0	0	0	0	0	0	0	0	0	0	0	0	0	0	0	0	0	0	0	0	0	0	0	0	0	0	0	0
ssRNA_74742	4210	12.5139	YES	Norzivirales	Atkinsviridae	Genus_645	YES	Species_1957	YES	NA	NA	NA	NA	NA	NA	NA	0	0	0	0	0	0	0	0	0	0	0	0	0	0	0	0	0	0	0	0	0	0	0	735	0	108	0	0	0	0	0	0	0	0	0	0	0	0	0	0	0	0	0	0	0	0	0	0	0	0	0	0	0	0	0	0	0	0	0	0	0	0	0	0	0	0	0
ssRNA_37002	4344	34.1116	YES	Timlovirales	Steitzviridae	Genus_117	NO	Species_376	YES	NA	NA	NA	2062	0	NO	OUTLIER	0	1	0	0	0	0	3	0	0	0	0	0	0	0	0	0	0	0	0	0	0	0	0	1	0	0	0	0	0	0	0	0	0	0	0	1	0	0	0	0	1	1	0	0	0	0	2	0	1	0	0	0	0	0	0	0	0	0	0	0	0	0	0	0	0	0	1
ssRNA_58867	2232	3.05896	NO	Norzivirales	Solspiviridae	Genus_342	NO	Species_1231	YES	NA	NA	NA	2585	0	NO	OUTLIER	0	0	0	0	0	0	0	0	0	0	0	0	0	0	0	0	0	0	0	0	0	0	0	0	0	0	0	0	0	0	0	0	0	0	0	0	0	0	0	0	0	0	0	0	0	0	0	0	0	0	0	0	0	0	0	0	0	0	0	0	0	0	0	0	0	0	0
ssRNA_44122	3603	11.1902	YES	Norzivirales	Fiersviridae	Genus_595	NO	Species_2604	YES	NA	NA	NA	2897	0	NO	OUTLIER	0	0	0	0	0	0	0	0	0	0	0	0	0	0	0	0	0	0	0	0	0	0	0	0	0	0	0	0	0	0	0	0	0	0	0	0	0	0	0	0	0	0	0	0	0	0	0	0	0	0	0	0	0	0	0	0	0	0	0	0	0	0	0	0	0	0	0
ssRNA_89610	1629	2.08546	NO	Timlovirales	Steitzviridae	Genus_58	NO	Species_1576	YES	GCA_900019315.1	Candidatus	Candidatus Tremblaya princeps	2677	0	NO	OUTLIER	0	0	0	0	0	0	0	0	0	0	0	0	0	0	0	0	0	0	0	0	0	0	0	0	0	0	0	0	0	0	0	0	0	0	0	0	0	0	0	0	0	0	0	0	0	0	0	0	0	0	0	0	0	0	0	0	0	0	3	0	0	0	0	0	0	0	0
ssRNA_97952	3037	4.77065	YES	Norzivirales	Fiersviridae	Genus_513	YES	Species_1621	YES	GCA_002844665.1	Candidatus	Candidatus Hodgkinia cicadicola	2167	0	NO	OUTLIER	0	0	0	0	0	0	0	0	0	0	0	0	0	0	0	0	0	0	0	0	0	0	0	0	0	0	0	0	0	0	0	0	0	0	0	0	0	0	0	0	0	0	0	0	0	0	0	0	3	0	0	0	0	0	0	0	0	5	0	0	0	0	0	0	0	0	18
ssRNA_48856	3594	4.49901	YES	Norzivirales	Fiersviridae	Genus_531	YES	Species_1671	YES	NA	NA	NA	1544	0	NO	OUTLIER	0	0	0	0	0	0	0	0	0	0	0	0	0	0	0	0	0	0	0	0	0	0	0	0	0	0	0	0	0	0	0	0	0	0	0	0	0	0	0	0	0	0	0	0	0	0	0	0	0	0	0	0	0	0	0	0	0	0	0	0	0	0	0	0	0	0	0
ssRNA_63802	3631	9.94622	NO	Timlovirales	Steitzviridae	Genus_117	NO	Species_739	NO	NA	NA	NA	1872	0	NO	OUTLIER	0	0	0	0	0	0	0	0	0	0	0	0	0	0	0	0	0	0	0	0	0	0	0	0	0	0	0	0	0	0	0	0	0	0	0	0	0	0	0	0	0	0	0	0	0	0	0	0	0	0	0	0	0	0	0	0	0	0	0	0	0	0	0	0	0	0	0
ssRNA_135706	3741	13.7787	YES	Timlovirales	Steitzviridae	Genus_61	NO	Species_1486	YES	NA	NA	NA	1647	0	NO	OUTLIER	0	0	0	0	0	0	0	0	0	0	0	0	0	0	0	0	0	0	0	0	0	0	0	0	0	0	0	0	0	0	0	0	0	0	0	0	0	0	0	0	0	0	0	0	0	0	0	0	0	0	0	0	0	0	0	0	0	0	0	0	0	0	0	0	0	0	0
ssRNA_49518	3745	31.5915	YES	Timlovirales	Steitzviridae	Genus_117	NO	Species_1387	YES	NA	NA	NA	1604	0	NO	VC	0	0	0	0	0	0	0	0	0	0	0	0	0	0	0	0	0	0	0	0	0	0	0	0	0	0	0	0	0	0	0	0	0	0	0	0	0	0	0	0	0	0	0	0	0	0	0	0	0	0	0	0	0	0	0	0	0	0	0	0	0	0	0	0	0	0	0
ssRNA_23719	3910	7.97064	NO	Timlovirales	Steitzviridae	Genus_117	NO	Species_982	YES	NA	NA	NA	2959	0	NO	OUTLIER	0	0	0	0	0	0	0	0	0	0	0	0	0	0	0	0	0	0	0	0	0	0	0	0	0	0	0	1	0	0	0	8	3	0	0	0	0	0	0	0	0	0	0	0	0	0	0	0	0	0	0	0	0	0	0	0	0	0	0	0	0	0	0	0	0	0	0
ssRNA_8934	4072	10.9457	YES	Timlovirales	Steitzviridae	Genus_188	NO	Species_1611	NO	NA	NA	NA	1549	0	NO	OUTLIER	0	0	0	0	0	0	0	0	0	0	0	0	0	0	0	0	0	0	0	0	0	0	0	0	0	0	0	0	0	0	0	0	0	0	0	0	0	0	0	0	0	0	0	0	0	0	0	0	0	0	0	0	0	0	0	0	0	0	69	0	0	0	0	0	0	0	0
ssRNA_43489	4111	8.45062	NO	Timlovirales	Steitzviridae	Genus_349	YES	Species_955	YES	NA	NA	NA	1701	0	NO	OUTLIER	0	0	0	0	0	0	0	0	0	0	0	0	0	0	0	0	0	0	0	0	0	0	0	0	0	0	0	0	0	0	0	0	0	0	0	0	0	0	0	59	0	0	0	0	0	0	72	0	0	0	0	0	0	0	0	473	0	0	0	0	0	0	0	0	0	0	0
ssRNA_134272	4148	5.54881	YES	Timlovirales	Steitzviridae	Genus_309	YES	Species_895	YES	NA	NA	NA	NA	NA	NA	NA	0	0	0	0	0	0	0	0	0	0	0	0	0	0	0	0	0	0	0	0	0	0	0	0	0	0	0	0	0	0	0	0	0	0	0	0	0	0	0	0	0	0	0	0	0	0	0	0	0	221	0	0	0	0	0	0	0	0	0	0	0	0	0	0	0	0	0
ssRNA_10368	4287	8.24681	YES	Timlovirales	Steitzviridae	Genus_61	NO	Species_697	YES	NA	NA	NA	1741	0	NO	VC	0	0	0	0	0	0	0	0	0	0	0	0	0	0	0	0	0	0	0	0	0	0	0	0	0	0	0	0	0	0	0	0	0	0	0	0	0	0	0	0	0	0	0	0	0	0	0	0	0	0	0	0	0	0	0	0	0	0	0	0	0	0	0	0	0	0	0
ssRNA_103329	2439	4.96215	YES	Timlovirales	Steitzviridae	Genus_61	NO	Species_3046	YES	NA	NA	NA	1759	0	NO	OUTLIER	0	0	0	0	0	0	0	0	0	0	0	0	0	0	0	0	0	0	0	0	0	0	0	0	0	0	0	0	0	0	0	0	0	0	0	0	0	0	0	0	0	0	0	0	0	0	0	0	0	0	0	0	0	0	0	0	0	0	0	0	0	0	0	0	0	0	0
ssRNA_95296	2563	2.30336	NO	Timlovirales	Steitzviridae	Genus_21	YES	Species_241	YES	NA	NA	NA	3130	0	NO	OUTLIER	0	0	0	0	0	0	0	0	0	0	0	0	0	0	0	0	0	0	0	0	0	0	0	0	0	0	0	0	0	0	0	28	0	0	0	0	0	0	0	0	0	0	0	0	0	0	32	0	0	1	0	0	0	0	0	9	0	0	0	0	0	0	0	0	14	0	0
ssRNA_44124	3600	60.1833	YES	Norzivirales	Fiersviridae	Genus_715	NO	Species_2657	YES	NA	NA	NA	2688	0	NO	VC	0	0	0	0	0	0	0	0	4	0	0	0	0	0	0	0	0	1	0	0	0	0	0	0	0	0	0	0	0	0	0	0	0	11	0	0	0	0	0	0	0	0	0	0	0	0	0	0	0	0	0	0	0	0	0	0	0	0	0	0	0	0	0	0	0	0	0
ssRNA_64584	2006	16.9147	YES	Timlovirales	Steitzviridae	Genus_14	NO	Species_51	YES	NA	NA	NA	2627	0	NO	OUTLIER	0	0	0	0	0	0	0	0	0	0	0	0	0	0	0	0	0	9	0	0	0	0	0	0	0	0	3	0	0	0	0	0	0	0	0	0	0	0	0	0	0	0	0	0	0	0	0	0	0	0	0	0	0	0	0	0	0	0	0	0	0	0	0	0	0	0	0
ssRNA_27235	3630	6.2065	YES	Norzivirales	Fiersviridae	Genus_863	NO	Species_2758	YES	NA	NA	NA	2146	0	NO	OUTLIER	0	0	0	0	0	0	0	0	0	0	0	0	0	0	0	0	0	0	0	0	0	0	0	0	0	0	0	0	0	0	0	0	0	0	0	0	0	0	0	0	0	0	0	0	0	0	0	0	0	8	68	0	0	32	0	0	36	137	0	0	0	0	0	0	0	0	0
ssRNA_135707	3737	16.037	YES	Norzivirales	Fiersviridae	Genus_964	YES	Species_2700	YES	NA	NA	NA	2186	0	NO	VC	0	0	0	0	0	0	0	0	0	0	0	0	0	0	0	0	0	0	0	0	0	0	0	0	0	0	0	0	0	0	0	0	0	0	0	0	0	0	0	0	0	0	0	0	0	0	0	0	0	0	0	0	0	0	0	0	0	0	0	0	0	0	0	0	0	0	0
ssRNA_49519	3743	13.8335	YES	Timlovirales	Steitzviridae	Genus_117	NO	Species_1344	YES	NA	NA	NA	2354	0	NO	OUTLIER	0	0	0	0	0	0	2	1	0	0	0	0	0	0	1	0	0	0	0	0	0	0	0	0	0	0	0	0	0	0	0	0	0	0	0	0	0	0	0	0	0	0	0	0	0	0	0	0	0	0	0	0	0	0	0	0	0	0	0	0	0	0	0	0	0	0	0
ssRNA_43490	4109	26.482	YES	Timlovirales	Steitzviridae	Genus_160	NO	Species_1084	YES	NA	NA	NA	1701	0	NO	OUTLIER	0	0	0	0	0	0	0	0	0	0	0	0	0	0	0	0	0	0	0	0	0	0	0	0	0	0	0	0	0	0	0	0	0	0	0	0	0	0	0	19	0	0	0	0	0	0	31	0	0	13	0	0	0	0	0	246	0	0	0	0	0	0	0	0	0	0	0
ssRNA_134273	4147	32.257	YES	Norzivirales	Fiersviridae	Genus_329	NO	Species_1276	YES	NA	NA	NA	1867	0	NO	VC	0	0	0	0	0	0	0	0	0	0	0	0	0	0	0	0	0	0	0	0	0	0	0	0	0	0	0	0	0	0	0	0	0	0	0	0	0	0	0	0	0	0	0	0	0	0	0	0	0	0	0	0	0	0	0	0	0	0	0	0	0	0	0	0	0	0	0
ssRNA_37003	4338	45.2132	YES	Norzivirales	Atkinsviridae	Genus_576	NO	Species_2174	YES	NA	NA	NA	1844	0	NO	OUTLIER	0	0	0	0	0	0	0	0	0	0	0	0	0	0	0	0	0	0	0	0	0	0	0	0	0	0	0	0	0	0	0	0	0	0	0	0	0	0	0	0	0	0	0	0	0	0	0	0	0	0	0	0	0	0	0	0	0	0	0	0	0	0	0	0	0	0	0
ssRNA_47692	4353	10.8341	YES	Timlovirales	Steitzviridae	Genus_91	NO	Species_977	YES	NA	NA	NA	1808	0	NO	VC	0	0	0	0	0	0	0	0	0	0	0	0	0	0	0	0	0	0	0	0	0	0	0	0	0	0	0	0	0	0	0	0	0	0	0	0	0	0	0	0	0	0	0	0	0	0	0	0	0	0	0	0	0	0	0	0	0	0	0	0	0	0	0	0	0	0	0
ssRNA_49657	3599	23.2463	YES	Norzivirales	Fiersviridae	Genus_734	NO	Species_2145	YES	NA	NA	NA	NA	NA	NA	NA	0	0	0	0	0	0	0	0	0	0	0	0	0	0	0	0	0	0	0	0	0	0	0	0	0	0	0	0	0	0	0	0	0	0	0	0	0	0	0	0	0	0	0	0	0	0	2	0	2	0	0	0	0	0	0	0	0	7	0	0	0	0	0	0	0	0	9
ssRNA_49658	3598	24.369	YES	Timlovirales	Steitzviridae	Genus_91	NO	Species_246	YES	NA	NA	NA	2490	0	NO	VC	0	0	0	0	0	0	0	0	0	0	0	0	0	0	0	0	0	0	0	0	0	0	0	0	0	0	0	0	0	0	0	0	0	0	0	0	0	0	0	0	0	0	0	0	0	0	0	0	0	0	0	0	0	0	0	0	0	0	0	0	0	0	0	0	0	0	0
ssRNA_63803	3621	12.4806	YES	Timlovirales	Steitzviridae	Genus_141	YES	Species_343	YES	NA	NA	NA	2830	0	NO	OUTLIER	0	0	0	0	0	0	0	0	0	0	0	0	0	0	0	0	0	0	0	0	0	0	0	0	0	0	0	0	0	0	0	0	0	0	0	0	0	0	0	0	0	0	0	0	0	0	4	0	0	0	0	0	0	0	0	0	0	0	0	0	0	0	0	0	0	0	0
ssRNA_127504	3840	2.88118	YES	Timlovirales	Steitzviridae	Genus_117	NO	Species_1550	YES	NA	NA	NA	1677	0	NO	VC	0	0	0	0	0	0	0	0	0	0	0	0	0	0	0	0	0	0	0	0	0	0	0	0	0	0	0	0	0	0	0	0	0	0	0	0	0	0	0	0	0	0	0	0	0	0	10	0	0	0	0	0	0	0	0	0	0	0	0	0	0	0	0	0	0	0	0
ssRNA_92228	4031	5.46096	YES	Timlovirales	Steitzviridae	Genus_0	NO	Species_10	YES	NA	NA	NA	2948	0	NO	VC	0	0	0	0	0	0	0	0	0	0	0	0	0	0	0	0	0	0	0	0	0	0	0	0	0	0	0	0	0	0	0	0	0	0	0	0	0	0	0	0	1	3	0	0	0	0	0	0	0	0	0	0	0	0	0	0	0	0	0	0	0	0	0	0	0	0	0
ssRNA_8935	4068	43.6575	YES	Norzivirales	Atkinsviridae	Genus_613	YES	Species_2077	YES	NA	NA	NA	1897	0	NO	VC	0	0	0	0	0	0	0	0	0	0	0	0	0	0	0	0	0	0	0	0	0	0	0	0	0	0	0	0	0	0	0	0	0	0	0	0	0	0	0	0	0	0	0	0	0	0	0	0	0	0	0	0	0	0	0	0	0	0	0	0	0	0	0	0	0	0	0
ssRNA_43491	4107	9.05363	YES	Norzivirales	Fiersviridae	Genus_627	NO	Species_2806	YES	NA	NA	NA	2238	0	NO	VC	0	0	0	0	0	0	0	0	0	0	0	0	0	0	0	0	0	0	0	0	0	0	0	0	0	0	0	0	0	0	0	0	0	0	0	0	0	0	0	0	0	0	0	0	0	0	0	0	0	33	0	0	0	0	0	127	0	0	0	0	0	0	0	0	26	0	0
ssRNA_99226	4165	7.82749	YES	Timlovirales	Steitzviridae	Genus_58	NO	Species_1051	YES	NA	NA	NA	2364	0	NO	VC	0	0	0	0	0	0	0	0	0	0	0	0	0	0	0	0	0	0	0	0	0	0	0	0	0	0	0	0	0	0	0	0	0	0	0	0	0	0	0	0	0	0	0	0	0	0	0	0	0	0	0	0	0	0	0	0	0	0	0	0	0	0	0	0	0	0	0
ssRNA_24425	4343	53.3882	YES	Norzivirales	Fiersviridae	Genus_674	NO	Species_2377	YES	NA	NA	NA	1693	0	NO	VC	0	0	0	0	0	0	0	0	0	0	0	0	0	0	0	0	0	0	0	0	0	0	0	0	0	0	1	0	0	0	0	0	1	0	0	0	0	0	0	0	0	0	1	0	0	0	0	0	0	0	0	0	0	0	0	0	0	0	0	1	0	0	0	0	0	0	2
ssRNA_35953	4593	162.415	NO	Timlovirales	Steitzviridae	Genus_348	YES	Species_1205	YES	NA	NA	NA	1994	0	NO	VC	0	0	54	0	0	0	0	35	0	0	0	0	0	0	0	0	6	0	0	24	0	0	0	0	0	9	0	0	0	0	0	0	0	0	0	0	0	0	0	0	0	0	0	0	0	0	0	0	0	0	0	0	0	0	0	0	0	0	0	0	0	0	0	0	0	0	0
ssRNA_1705	2381	14.7306	YES	Norzivirales	Fiersviridae	Genus_330	NO	Species_2015	YES	NA	NA	NA	2900	0	NO	OUTLIER	0	0	0	0	0	0	0	0	0	54	0	0	0	0	0	0	0	0	0	0	0	0	0	0	0	0	0	0	0	0	0	0	0	0	0	0	0	0	0	0	0	0	0	0	0	0	0	0	0	0	0	0	0	0	0	0	0	0	0	0	0	0	0	0	0	0	0
ssRNA_56326	1757	3.34611	NO	Timlovirales	Steitzviridae	Genus_309	YES	Species_987	YES	NA	NA	NA	3258	0	NO	VC	0	0	0	0	0	0	0	0	0	0	0	0	0	0	0	0	0	0	0	0	0	0	0	0	0	0	0	0	0	0	0	0	0	0	0	0	0	0	0	0	0	0	0	0	0	0	0	0	0	0	0	0	0	0	0	0	0	0	0	0	0	0	0	0	2	0	0
ssRNA_65547	1521	2.25411	NO	Timlovirales	Steitzviridae	Genus_427	YES	Species_1347	YES	NA	NA	NA	NA	NA	NA	NA	0	0	0	0	0	0	0	0	0	0	0	0	0	0	0	0	0	0	0	0	0	0	0	0	0	0	0	0	0	0	0	0	0	0	0	0	0	0	0	1	0	0	0	0	0	0	1	0	0	0	0	0	0	0	0	3	0	0	0	0	0	0	0	0	0	0	0
ssRNA_63804	3621	9.69944	YES	Norzivirales	Fiersviridae	Genus_532	YES	Species_1679	YES	NA	NA	NA	2628	0	NO	VC	0	0	0	0	0	0	0	0	0	0	0	0	0	0	0	0	0	0	0	0	0	0	0	0	0	0	0	0	0	0	0	0	0	0	0	0	0	0	0	0	0	0	0	0	0	0	0	206	0	0	0	0	0	0	0	0	0	0	0	0	0	0	0	0	0	0	0
ssRNA_49520	3743	4.195	YES	Timlovirales	Steitzviridae	Genus_94	YES	Species_368	YES	NA	NA	NA	NA	NA	NA	NA	0	0	0	0	0	0	120	0	0	0	0	0	0	0	0	0	0	0	0	0	0	0	0	0	0	0	0	0	0	0	0	0	0	0	0	0	0	0	0	0	0	0	0	0	0	0	0	0	0	0	0	0	0	0	0	0	0	0	0	0	0	0	0	0	0	0	0
ssRNA_23721	3906	15.1118	YES	Norzivirales	Fiersviridae	Genus_191	YES	Species_1430	YES	NA	NA	NA	2083	0	NO	OUTLIER	0	0	0	0	0	0	0	0	0	0	0	0	0	0	0	0	0	0	0	0	0	0	0	0	0	0	0	0	0	0	0	0	5	0	0	0	0	0	0	0	0	0	0	0	0	0	0	0	0	0	0	0	0	0	0	0	0	0	0	0	0	0	0	0	0	0	0
ssRNA_42853	3973	4.40977	YES	Norzivirales	Solspiviridae	Genus_342	NO	Species_1159	YES	NA	NA	NA	2762	0	NO	OUTLIER	0	0	0	0	0	0	0	0	0	0	0	0	0	0	0	0	0	0	0	0	0	0	0	0	0	0	0	0	0	0	0	0	0	0	0	0	0	0	0	0	0	0	0	0	0	0	0	0	0	8	35	51	0	0	0	0	0	0	1	0	0	0	0	0	0	0	0
ssRNA_70522	4039	6.03796	NO	Timlovirales	Steitzviridae	Genus_117	NO	Species_837	YES	NA	NA	NA	2591	0	NO	VC	0	0	0	0	0	0	0	0	0	0	0	0	0	0	0	0	0	0	0	0	0	0	0	0	0	0	0	0	0	0	0	0	0	0	0	0	0	0	0	0	0	0	0	0	0	0	6	0	0	0	0	0	0	0	0	0	0	0	0	0	0	0	0	0	0	0	0
ssRNA_43492	4105	39.5257	YES	Timlovirales	Steitzviridae	Genus_273	YES	Species_758	YES	NA	NA	NA	2543	0	NO	OUTLIER	0	0	0	0	0	0	0	0	0	0	0	0	0	0	0	0	0	0	0	0	0	0	0	0	0	0	0	0	0	0	0	0	0	0	0	0	0	0	0	0	0	0	0	0	0	0	0	0	0	0	0	0	0	0	0	176	0	0	0	0	0	0	0	0	0	0	0
ssRNA_99227	4164	3.66488	YES	Norzivirales	Solspiviridae	Genus_342	NO	Species_1170	YES	NA	NA	NA	2735	0	NO	VC	0	0	0	0	0	0	0	0	0	0	0	0	0	0	0	0	0	0	0	0	0	0	0	0	0	0	0	0	0	0	0	0	0	0	4	0	0	0	0	0	0	2	0	0	0	0	0	0	0	0	0	0	0	0	0	0	0	0	0	0	0	0	0	0	0	0	0
ssRNA_24426	4337	27.985	YES	Timlovirales	Steitzviridae	Genus_426	YES	Species_1214	YES	NA	NA	NA	NA	NA	NA	NA	0	0	0	0	0	0	0	0	0	0	0	0	0	0	0	0	0	0	0	0	0	0	0	0	0	0	0	0	0	0	0	0	0	0	0	0	2	0	0	0	0	14	0	0	0	0	0	0	0	0	0	0	0	0	0	0	0	6	0	0	0	0	0	0	0	0	0
ssRNA_47693	4350	27.5628	YES	Norzivirales	Fiersviridae	Genus_627	NO	Species_2238	YES	NA	NA	NA	2059	0	NO	VC	0	0	0	0	0	0	0	0	0	0	0	0	0	0	0	0	0	0	0	0	0	0	0	0	0	0	0	0	0	0	0	0	0	0	0	0	0	0	0	0	0	0	0	0	0	0	0	0	0	0	0	0	0	0	0	0	0	0	0	0	0	0	0	0	0	0	0
ssRNA_122119	4428	13.1801	YES	Timlovirales	Steitzviridae	Genus_185	NO	Species_786	YES	NA	NA	NA	1690	0	NO	VC	0	0	0	0	0	0	0	0	27	0	0	0	0	0	0	0	0	0	0	0	0	0	0	0	0	0	0	0	0	0	0	0	0	0	0	0	0	0	0	0	0	0	0	0	0	0	0	0	0	0	0	0	0	0	0	0	0	0	0	0	0	0	0	0	0	0	0
ssRNA_56792	1599	1.54096	NO	Timlovirales	Steitzviridae	Genus_151	YES	Species_365	YES	GCA_002844315.1	Candidatus	Candidatus Hodgkinia cicadicola	NA	NA	NA	NA	0	0	0	0	0	1	3	0	17	7	0	0	0	0	5	0	0	7	0	0	0	0	0	3	4	0	0	0	0	0	0	3	0	0	0	0	0	0	0	0	0	0	0	0	0	0	0	0	0	0	0	0	0	0	0	154	0	0	0	0	0	0	0	0	0	0	0
ssRNA_97135	1906	3.53225	NO	Timlovirales	Steitzviridae	Genus_22	YES	Species_1398	YES	NA	NA	NA	NA	NA	NA	NA	0	0	0	0	0	0	0	0	0	0	0	0	0	0	1	0	0	0	0	0	0	0	0	0	0	0	0	0	0	0	0	0	0	0	0	0	0	0	0	0	0	0	0	0	0	0	0	0	0	0	0	0	0	0	0	11	0	0	0	0	0	0	0	0	0	0	0
ssRNA_49660	3592	11.7637	NO	Timlovirales	Steitzviridae	Genus_116	NO	Species_459	YES	NA	NA	NA	2368	0	NO	OUTLIER	0	0	0	0	0	0	0	0	0	0	0	0	0	0	0	0	0	0	0	0	0	0	0	0	0	0	0	0	0	0	0	0	0	0	0	0	0	0	0	0	0	0	0	0	0	0	0	0	0	0	0	0	0	0	0	0	0	0	0	0	0	0	0	0	0	0	0
ssRNA_95297	2553	3.60875	YES	Timlovirales	Steitzviridae	Genus_405	YES	Species_1636	YES	NA	NA	NA	2255	0	NO	OUTLIER	0	0	0	0	0	0	0	0	0	0	0	0	0	0	0	0	0	0	0	0	0	0	0	0	0	0	0	0	0	0	0	0	0	0	0	0	0	0	0	0	0	0	0	0	0	0	0	0	0	0	0	0	0	0	0	0	0	0	0	0	0	0	0	0	0	0	0
ssRNA_63805	3619	20.5354	YES	Timlovirales	Steitzviridae	Genus_248	YES	Species_1547	YES	NA	NA	NA	1659	0	NO	OUTLIER	0	0	0	0	0	0	0	0	0	0	0	0	0	0	0	0	0	0	0	0	0	0	0	0	0	0	0	0	0	0	0	0	0	0	0	0	0	0	0	0	0	0	0	0	0	0	0	0	0	0	0	0	0	0	0	0	0	0	0	0	0	0	0	0	0	0	0
ssRNA_23722	3906	3.83953	NO	Norzivirales	Atkinsviridae	Genus_584	YES	Species_2126	YES	NA	NA	NA	NA	NA	NA	NA	0	0	0	0	0	0	0	0	0	0	0	0	0	0	0	0	0	0	0	0	0	0	0	0	0	0	0	0	0	0	0	0	0	0	1	0	0	0	0	0	0	0	0	0	0	0	0	0	0	0	0	0	0	0	0	0	0	0	5	0	0	0	0	0	0	0	0
ssRNA_5323	4034	9.97082	YES	Timlovirales	Steitzviridae	Genus_12	NO	Species_66	YES	NA	NA	NA	2488	0	NO	OUTLIER	0	0	0	0	0	0	0	0	0	0	0	0	0	0	0	0	0	0	0	0	0	0	0	0	0	0	0	0	0	0	0	0	0	0	0	0	0	0	0	0	0	6	0	0	0	0	13	0	6	0	0	0	0	0	0	0	1	10	0	0	0	0	0	0	0	0	0
ssRNA_70523	4038	13.5879	NO	Timlovirales	Steitzviridae	Genus_24	NO	Species_2914	YES	NA	NA	NA	2620	0	NO	VC	0	0	0	0	0	0	0	0	0	0	0	0	0	0	0	0	0	0	0	0	0	0	0	0	0	0	0	0	0	0	0	0	0	0	0	0	0	0	0	0	0	0	0	0	0	0	0	0	0	0	0	0	0	0	0	0	0	0	12	5	0	0	0	0	19	0	13
ssRNA_66368	4097	2.96779	YES	Norzivirales	Fiersviridae	Genus_840	YES	Species_2648	YES	NA	NA	NA	2765	0	NO	VC	0	0	0	0	0	0	0	0	0	0	0	0	0	0	0	0	0	0	0	0	0	0	0	0	0	0	0	0	0	0	0	0	0	0	0	0	0	0	0	0	0	0	0	0	0	0	0	0	0	0	0	0	0	0	0	0	0	0	0	0	0	0	0	0	0	0	0
ssRNA_134274	4144	4.74161	YES	Timlovirales	Steitzviridae	Genus_209	YES	Species_509	YES	NA	NA	NA	1746	0	NO	OUTLIER	0	0	0	0	0	0	0	0	0	0	0	0	0	0	0	0	0	0	0	0	0	0	0	0	0	0	0	0	0	0	0	0	0	0	0	0	0	0	0	0	0	0	0	0	0	0	0	0	0	0	0	0	0	0	0	0	0	0	0	0	0	0	0	0	0	0	0
ssRNA_99228	4160	13.3552	YES	Timlovirales	Steitzviridae	Genus_92	NO	Species_248	YES	NA	NA	NA	1712	0	NO	VC	0	0	0	0	0	0	0	0	0	0	0	0	0	0	0	0	0	0	0	0	0	0	0	0	0	0	0	0	0	0	0	0	0	0	0	0	0	0	0	0	0	0	0	0	0	0	0	0	0	0	0	0	0	0	0	0	0	0	0	0	0	0	0	0	0	0	0
ssRNA_137956	4211	8.26421	NO	Timlovirales	Steitzviridae	Genus_6	NO	Species_38	YES	NA	NA	NA	1924	0	NO	VC	0	0	13	0	0	0	0	0	0	0	0	0	0	0	0	0	0	0	0	10	0	0	0	0	0	5	0	0	0	0	0	0	0	2	0	0	0	0	0	0	0	0	0	0	0	0	0	0	0	0	0	0	0	0	0	0	0	0	0	0	0	0	0	0	0	0	0
ssRNA_47694	4345	64.9435	YES	Norzivirales	Fiersviridae	Genus_674	NO	Species_2377	YES	NA	NA	NA	1693	0	NO	VC	0	0	0	0	0	0	0	0	0	0	0	0	0	0	0	0	0	0	0	0	0	0	0	0	0	0	0	0	0	0	0	0	0	0	0	0	0	0	0	0	0	0	0	0	0	0	0	0	0	0	0	0	0	0	0	0	0	0	0	0	0	0	0	0	0	0	0
ssRNA_31044	4586	12.7155	YES	Norzivirales	Solspiviridae	Genus_242	YES	Species_1695	YES	NA	NA	NA	2000	0	NO	VC	4	62	30	0	0	3	5	3	0	0	0	0	0	0	0	0	0	0	0	0	0	0	0	0	0	0	0	0	0	0	0	0	0	0	0	0	0	0	0	0	0	0	0	0	0	0	0	0	0	0	0	0	0	0	0	0	0	0	0	0	0	0	0	0	0	0	0
ssRNA_90901	4602	28.8052	YES	Timlovirales	Steitzviridae	Genus_17	NO	Species_217	YES	NA	NA	NA	2372	0	NO	OUTLIER	0	0	0	0	0	0	0	0	0	0	0	0	0	0	0	0	0	0	0	0	0	0	0	0	0	0	0	0	0	0	0	0	0	0	0	0	0	0	0	0	0	0	0	0	0	0	0	0	0	0	0	0	0	0	0	0	0	0	0	0	0	0	0	0	1	0	1
ssRNA_79391	1973	5.72542	YES	Timlovirales	Steitzviridae	Genus_141	YES	Species_343	YES	NA	NA	NA	2640	0	NO	OUTLIER	0	0	0	0	0	0	0	0	0	0	0	0	0	0	0	0	0	3	0	0	0	0	0	0	0	0	0	0	0	0	0	0	0	0	0	0	0	0	0	1	0	0	0	0	0	0	0	0	0	0	0	0	0	0	0	0	0	0	0	0	0	0	0	0	0	0	0
ssRNA_94072	2158	3.32427	YES	Timlovirales	Steitzviridae	Genus_253	YES	Species_1491	YES	NA	NA	NA	NA	NA	NA	NA	0	0	0	0	0	0	0	0	0	0	0	0	0	0	0	0	0	0	0	0	0	0	0	0	0	0	0	0	0	0	0	0	0	0	0	0	0	0	0	0	0	0	0	0	0	0	0	0	0	0	0	0	0	0	0	0	0	0	0	0	0	0	0	0	0	0	0
ssRNA_108713	1974	2.14689	YES	Norzivirales	Fiersviridae	Genus_520	YES	Species_1784	YES	NA	NA	NA	NA	NA	NA	NA	0	0	0	0	0	0	0	0	0	0	0	0	0	0	0	0	0	0	0	0	0	0	0	0	0	0	0	0	0	0	0	0	0	0	0	0	0	0	0	0	0	0	0	0	0	0	0	0	0	0	0	0	0	0	0	0	0	0	0	0	0	0	0	0	0	0	0
ssRNA_48858	3582	11.5959	YES	Norzivirales	Fiersviridae	Genus_300	NO	Species_771	YES	NA	NA	NA	NA	NA	NA	NA	0	0	0	0	0	0	0	0	0	0	0	0	0	0	0	0	0	0	0	0	0	0	0	0	0	0	0	0	0	0	0	0	0	0	0	0	0	0	0	0	0	0	0	0	0	0	0	0	0	0	0	0	0	0	0	0	0	0	0	0	0	0	0	0	0	0	0
ssRNA_135708	3725	19.2613	YES	Norzivirales	Fiersviridae	Genus_798	NO	Species_2578	NO	NA	NA	NA	1747	0	NO	VC	0	0	0	0	0	0	0	0	0	0	0	0	0	0	0	0	0	0	0	0	0	0	0	0	0	1	0	0	0	0	0	0	0	0	0	0	0	0	0	0	0	0	0	0	0	0	0	0	0	0	0	0	0	0	0	0	0	0	0	0	0	0	0	0	0	0	0
ssRNA_48069	3908	5.31073	YES	Norzivirales	Fiersviridae	Genus_191	YES	Species_1430	YES	NA	NA	NA	2083	0	NO	OUTLIER	0	0	0	0	0	0	0	0	0	0	0	0	0	0	0	0	0	0	0	0	0	0	0	0	0	0	0	0	0	0	0	0	0	0	0	0	0	0	0	0	0	0	0	0	0	0	0	0	0	0	0	0	0	0	0	0	0	0	0	0	0	0	0	0	0	0	0
ssRNA_42854	3967	15.6961	NO	Timlovirales	Steitzviridae	Genus_151	YES	Species_1893	YES	NA	NA	NA	2763	0	NO	OUTLIER	0	0	0	0	0	0	0	0	0	0	0	0	0	0	0	0	0	0	0	0	0	0	0	0	0	0	0	0	0	0	0	0	0	0	0	0	0	0	0	0	10	0	0	0	0	0	0	0	0	0	0	0	0	0	0	17	41	0	0	0	0	0	0	0	0	0	0
ssRNA_93710	4024	6.80368	YES	Norzivirales	Atkinsviridae	Genus_333	NO	Species_1018	YES	NA	NA	NA	1704	0	NO	VC	0	0	0	0	0	0	0	0	0	0	0	0	0	0	0	0	0	0	0	0	0	0	0	0	0	0	0	0	0	0	0	0	0	0	0	0	0	0	0	0	0	0	0	0	0	0	0	0	0	0	0	0	0	0	0	0	0	0	0	0	0	0	0	0	0	0	0
ssRNA_5324	4030	30.7658	YES	Timlovirales	Steitzviridae	Genus_12	NO	Species_51	YES	NA	NA	NA	1695	0	NO	OUTLIER	0	0	0	0	0	0	0	0	0	0	0	0	0	0	0	0	0	0	0	11	0	0	0	0	0	0	0	0	0	0	0	9	0	6	0	0	0	0	0	0	0	0	0	0	0	0	0	0	0	0	0	0	0	0	0	0	0	0	0	0	0	0	0	0	0	0	7
ssRNA_70524	4038	6.91903	YES	Norzivirales	Fiersviridae	Genus_1009	YES	Species_2859	YES	GCA_002844315.1	Candidatus	Candidatus Hodgkinia cicadicola	2783	0	NO	VC	0	0	0	0	0	0	0	0	0	0	0	0	0	0	0	0	91	0	0	170	0	0	0	47	0	257	0	0	0	0	0	0	0	0	0	0	0	0	0	0	0	0	0	0	0	0	0	0	0	0	0	0	0	0	0	0	0	0	0	0	0	0	0	0	264	0	0
ssRNA_66369	4095	11.3461	YES	Timlovirales	Steitzviridae	Genus_54	YES	Species_2955	YES	NA	NA	NA	1876	0	NO	VC	73	0	0	0	0	4	0	0	0	0	0	0	0	0	93	0	0	1	0	0	0	0	0	2	0	0	7	0	0	0	0	12	0	0	0	0	0	0	0	0	0	0	0	0	0	0	0	0	0	0	0	0	0	0	0	0	0	0	0	0	0	0	0	0	0	0	0
ssRNA_43493	4105	10.477	YES	Timlovirales	Steitzviridae	Genus_189	NO	Species_1598	NO	NA	NA	NA	1584	0	NO	VC	0	0	0	0	0	0	0	0	0	0	0	0	0	0	0	0	0	0	0	0	0	0	0	0	0	0	0	0	0	0	0	0	0	0	0	0	0	0	0	0	0	0	0	0	0	0	0	0	0	0	0	0	0	0	0	25	0	0	0	0	0	0	0	0	0	0	0
ssRNA_134275	4142	21.0402	YES	Timlovirales	Steitzviridae	Genus_459	YES	Species_1321	YES	NA	NA	NA	1681	0	NO	OUTLIER	0	0	0	0	0	0	0	0	0	0	0	0	0	0	0	0	0	0	0	0	0	0	0	0	0	0	0	0	0	0	0	0	0	0	0	0	0	0	0	0	0	0	0	0	0	0	0	0	0	2	0	0	0	0	0	0	0	0	0	0	0	0	0	0	0	0	0
ssRNA_99229	4158	36.9832	YES	Norzivirales	Fiersviridae	Genus_533	YES	Species_1874	YES	NA	NA	NA	2563	0	NO	OUTLIER	0	0	0	0	0	0	0	0	0	0	0	0	0	0	0	0	0	0	0	0	0	0	0	0	0	0	0	0	0	0	0	0	0	0	672	0	0	34	0	0	0	0	0	0	0	0	0	0	0	0	0	0	0	0	0	0	0	0	0	0	0	0	0	0	0	0	0
ssRNA_135781	4283	3.69469	YES	Norzivirales	Atkinsviridae	Genus_695	YES	Species_2158	YES	NA	NA	NA	2168	0	NO	VC	0	0	0	0	0	0	0	0	0	0	0	0	0	0	0	0	0	0	0	0	0	0	0	0	0	0	0	0	0	0	0	0	0	0	0	1	0	0	0	1	0	1	0	0	0	0	0	0	0	0	0	0	0	0	0	0	0	1	0	0	0	0	0	0	0	0	2
ssRNA_95298	2549	2.59043	NO	Timlovirales	Steitzviridae	Genus_54	YES	Species_3103	YES	NA	NA	NA	3294	0	NO	VC	0	0	0	0	0	0	0	0	0	0	0	0	0	0	18	0	0	0	0	0	0	0	0	0	0	0	0	0	0	0	0	18	0	0	0	0	0	0	0	0	0	0	0	0	0	0	0	0	0	0	0	0	0	0	0	0	0	0	0	0	0	0	0	0	0	0	0
ssRNA_116720	2255	21.9421	NO	Norzivirales	Fiersviridae	Genus_830	YES	Species_2700	YES	NA	NA	NA	1877	0	NO	OUTLIER	0	0	0	0	0	0	0	0	0	0	0	0	0	0	0	0	0	0	0	0	0	0	0	0	0	0	0	0	0	0	0	0	0	0	0	0	0	0	0	0	0	0	0	0	0	0	0	0	0	0	0	1	0	0	0	0	0	0	0	0	0	0	0	0	0	0	0
ssRNA_49661	3585	14.1231	YES	Timlovirales	Steitzviridae	Genus_61	NO	Species_579	YES	NA	NA	NA	1810	0	NO	VC	0	0	0	0	0	0	0	0	0	0	0	0	0	0	0	0	0	0	0	0	0	0	0	0	0	0	0	0	0	0	0	0	0	0	0	0	0	0	0	0	0	0	0	0	0	0	0	0	0	0	0	0	0	0	0	0	0	1	0	0	0	0	0	0	0	0	1
ssRNA_116721	2255	21.5816	NO	Norzivirales	Fiersviridae	Genus_830	YES	Species_2700	YES	NA	NA	NA	1877	0	NO	OUTLIER	0	0	0	0	0	0	0	0	0	0	0	0	0	0	0	0	0	0	0	0	0	0	0	0	0	0	0	0	0	0	0	0	0	0	0	0	0	0	0	0	0	0	0	0	0	0	0	0	0	0	0	0	0	0	0	0	0	0	0	0	0	0	0	0	0	0	0
ssRNA_49662	3585	7.85451	YES	Norzivirales	Fiersviridae	Genus_681	NO	Species_2447	YES	NA	NA	NA	1668	0	NO	VC	0	0	0	0	0	0	0	0	0	0	0	0	0	0	0	0	0	5	0	0	0	0	0	0	0	0	10	0	0	0	0	8	0	0	0	0	0	0	0	0	0	0	0	0	0	0	0	0	0	0	0	0	0	0	0	0	0	0	0	0	0	0	0	0	0	0	0
ssRNA_26348	2305	3.67157	NO	Timlovirales	Steitzviridae	Genus_209	YES	Species_647	YES	NA	NA	NA	1791	0	NO	OUTLIER	0	0	0	0	0	0	0	0	0	0	0	0	0	0	0	0	0	0	0	0	0	0	0	0	0	0	0	0	0	0	0	0	0	0	0	0	0	0	0	0	0	0	0	0	0	0	0	0	0	0	0	0	0	0	0	0	0	0	2	0	1	0	0	0	0	0	0
ssRNA_52674	2536	2.45616	YES	Norzivirales	Fiersviridae	Genus_734	NO	Species_2145	YES	NA	NA	NA	3080	0	NO	OUTLIER	0	0	0	0	0	0	0	0	0	0	0	0	0	0	9	0	0	0	0	0	0	0	0	0	0	0	0	0	0	0	0	0	0	0	0	0	0	0	0	0	0	0	0	0	0	0	0	0	0	0	0	0	0	0	0	0	0	0	0	0	0	0	0	0	1	0	35
ssRNA_63425	2641	4.12287	NO	Timlovirales	Steitzviridae	Genus_372	NO	Species_1001	YES	NA	NA	NA	NA	NA	NA	NA	0	0	0	0	0	0	0	0	0	0	0	0	0	0	0	0	0	0	0	0	0	0	0	0	0	0	0	0	0	0	0	0	0	0	0	0	0	0	0	0	0	0	0	0	0	0	0	0	0	0	0	0	0	0	0	0	0	0	0	0	0	0	0	0	0	0	0
ssRNA_79392	1971	2.65078	NO	Timlovirales	Steitzviridae	Genus_152	YES	Species_369	YES	GCA_002776595.1	Candidatus	Candidatus Hodgkinia cicadicola	2813	0	NO	OUTLIER	0	0	0	0	0	0	0	0	0	0	0	0	0	0	0	0	0	0	0	0	0	0	0	0	0	0	0	0	0	0	0	0	0	0	0	0	0	0	0	0	0	0	0	0	0	0	0	0	0	0	0	0	0	0	0	0	0	10	0	0	0	0	0	0	0	0	0
ssRNA_115069	1594	4.53686	NO	Timlovirales	Steitzviridae	Genus_266	NO	Species_1405	YES	GCA_002844315.1	Candidatus	Candidatus Hodgkinia cicadicola	1945	0	NO	OUTLIER	0	0	0	0	0	0	0	0	0	0	0	0	0	0	0	0	0	0	0	0	0	0	0	0	0	0	0	0	0	0	0	0	0	0	0	0	0	0	0	0	0	0	0	0	0	0	0	0	0	0	0	0	0	0	0	0	0	0	0	0	0	0	0	0	0	0	0
ssRNA_135709	3723	8.73635	YES	Timlovirales	Steitzviridae	Genus_59	NO	Species_267	YES	NA	NA	NA	2214	0	NO	OUTLIER	0	0	0	0	0	0	0	0	0	0	0	0	0	0	0	0	0	0	0	0	0	0	0	0	0	0	0	0	0	0	0	0	0	0	0	0	0	0	0	0	0	0	0	0	0	0	0	0	0	0	0	0	0	0	0	0	0	0	0	0	0	0	0	0	0	0	0
ssRNA_49521	3736	6.9717	YES	Timlovirales	Steitzviridae	Genus_93	YES	Species_249	YES	NA	NA	NA	2379	0	NO	OUTLIER	0	0	17	0	0	0	0	34	0	0	0	0	0	0	0	0	0	0	0	0	0	0	0	0	0	0	0	0	0	0	0	0	0	0	0	0	0	0	0	0	0	0	0	0	0	0	0	0	0	0	0	0	0	0	0	0	0	0	0	0	0	0	0	0	0	0	0
ssRNA_120969	3763	26.9838	YES	Norzivirales	Fiersviridae	Genus_785	NO	Species_2611	YES	NA	NA	NA	1859	0	NO	VC	0	0	0	0	0	0	0	0	0	0	0	0	0	0	0	0	0	0	0	0	0	0	0	0	0	0	0	0	0	0	0	0	0	0	0	0	0	0	0	0	0	0	0	0	0	0	0	0	0	0	0	0	0	0	0	0	0	0	0	0	0	0	0	0	0	0	0
ssRNA_48070	3906	15.7913	YES	Timlovirales	Steitzviridae	Genus_8	YES	Species_29	YES	NA	NA	NA	2313	0	NO	OUTLIER	0	0	0	0	0	0	0	0	0	0	0	0	0	0	0	0	0	0	0	0	0	0	0	0	0	0	0	0	0	0	0	0	0	0	0	0	0	0	0	0	0	0	0	0	0	0	0	0	0	0	0	0	0	0	0	0	0	0	0	0	0	0	0	0	0	0	0
ssRNA_93711	4021	11.723	YES	Timlovirales	Steitzviridae	Genus_275	NO	Species_879	YES	NA	NA	NA	2982	0	NO	OUTLIER	0	0	0	0	0	0	0	0	0	0	0	0	0	0	0	0	0	0	0	0	0	0	0	0	0	0	0	0	0	0	0	0	0	0	0	0	0	0	0	131	378	0	0	0	0	0	0	0	0	0	0	0	0	0	0	0	0	0	0	0	0	0	0	0	0	0	0
ssRNA_70525	4038	4.80614	YES	Norzivirales	Atkinsviridae	Genus_584	YES	Species_1922	YES	NA	NA	NA	2245	0	NO	VC	0	0	0	0	0	0	0	0	0	0	0	0	0	0	0	0	0	0	0	0	0	0	0	0	0	0	0	0	0	0	0	0	0	0	0	0	0	0	0	0	0	0	0	0	0	0	0	0	0	0	0	0	0	0	0	0	0	0	0	0	0	0	0	0	0	0	0
ssRNA_8936	4063	29.9863	YES	Timlovirales	Steitzviridae	Genus_0	NO	Species_58	NO	NA	NA	NA	2200	0	NO	OUTLIER	0	0	0	0	0	0	0	0	0	0	0	0	0	0	0	0	0	0	0	0	0	0	0	0	0	0	0	0	0	0	0	0	0	0	1	1	8	0	0	2	3	8	0	0	0	0	2	0	1	4	2	0	0	0	0	3	0	5	2	1	2	0	0	0	1	0	2
ssRNA_134276	4136	8.88491	YES	Timlovirales	Steitzviridae	Genus_309	YES	Species_1249	YES	NA	NA	NA	1686	0	NO	VC	0	0	0	0	0	0	0	0	0	0	0	0	0	0	0	0	0	0	0	0	0	0	0	0	0	0	0	0	0	0	0	0	0	0	0	0	0	0	0	0	0	0	0	0	0	0	0	0	0	74	0	0	0	0	0	0	0	0	37	0	0	0	0	0	0	0	0
ssRNA_74743	4194	12.7237	YES	Norzivirales	Solspiviridae	Genus_242	YES	Species_589	YES	NA	NA	NA	2000	0	NO	VC	0	0	0	0	0	0	0	0	0	0	0	0	0	0	0	0	0	0	0	0	0	0	0	2	0	0	0	0	0	0	0	0	0	0	0	0	0	0	0	0	0	0	0	0	0	0	0	0	0	0	0	0	0	0	0	0	0	0	0	0	0	0	0	0	0	0	0
ssRNA_37005	4318	36.0512	YES	Timlovirales	Steitzviridae	Genus_24	NO	Species_91	YES	NA	NA	NA	2141	0	NO	OUTLIER	0	0	0	0	0	0	0	0	0	0	0	0	0	0	0	0	0	0	0	0	0	0	0	0	0	0	0	0	0	0	0	0	0	0	0	0	0	0	0	0	0	0	2	0	0	0	0	0	0	0	0	0	0	0	0	0	0	0	0	0	0	0	0	0	0	0	0
ssRNA_24428	4331	405.992	NO	Timlovirales	Steitzviridae	Genus_426	YES	Species_1169	YES	NA	NA	NA	2399	0	NO	VC	0	0	0	0	0	0	0	0	0	0	0	0	0	0	0	0	0	0	0	0	0	0	0	0	0	0	0	0	0	0	0	0	0	0	0	0	2	0	0	0	0	0	0	0	0	0	0	0	0	0	0	0	0	0	0	1	0	1	0	0	0	0	0	0	0	0	0
ssRNA_27258	4811	36.4587	NO	Timlovirales	Steitzviridae	Genus_17	NO	Species_55	YES	NA	NA	NA	1826	0	NO	OUTLIER	0	0	0	0	0	0	0	0	0	0	0	0	0	0	0	0	0	0	0	0	0	0	0	0	0	0	0	0	0	0	0	0	0	0	0	0	0	0	0	0	0	0	0	0	0	0	0	0	0	0	0	0	0	0	0	0	0	0	0	0	0	0	0	0	0	0	0
ssRNA_89613	1619	3.03723	NO	Timlovirales	Steitzviridae	Genus_151	YES	Species_1935	YES	NA	NA	NA	3055	0	NO	OUTLIER	0	0	0	0	0	0	0	0	0	0	0	0	0	0	90	0	0	0	0	0	0	0	0	0	0	0	0	0	0	0	0	0	0	0	0	0	0	0	0	0	0	0	0	0	0	0	0	0	0	0	0	0	0	0	0	0	0	0	0	0	0	0	0	0	0	0	0
ssRNA_74287	1811	3.29429	NO	Norzivirales	Atkinsviridae	Genus_1166	YES	Species_3231	YES	NA	NA	NA	NA	NA	NA	NA	0	0	0	0	0	0	0	0	0	0	0	0	0	0	0	0	0	0	0	0	0	0	0	0	0	24	0	0	0	0	0	0	0	0	0	0	0	0	0	0	0	0	0	0	0	0	0	0	0	0	0	0	0	0	0	98	0	0	0	0	0	0	0	0	0	0	0
ssRNA_63931	2396	19.266	YES	Norzivirales	Fiersviridae	Genus_964	YES	Species_2700	YES	NA	NA	NA	2187	0	NO	VC	0	0	0	0	0	0	0	0	0	0	0	0	0	0	0	0	0	0	0	0	0	0	0	0	0	0	0	0	0	0	0	0	0	0	0	0	0	0	0	0	0	0	0	0	0	0	0	0	0	0	0	0	0	0	0	0	0	0	0	0	0	0	0	0	0	0	0
ssRNA_1706	2374	6.11889	NO	Norzivirales	Fiersviridae	Genus_211	NO	Species_1209	YES	NA	NA	NA	NA	NA	NA	NA	0	0	0	0	0	0	0	0	0	0	0	0	0	0	0	0	0	0	0	0	0	0	0	0	0	0	0	0	0	0	0	0	0	0	0	0	0	0	0	0	0	0	0	0	0	0	0	0	0	0	0	0	0	0	0	0	0	0	0	0	0	0	0	0	0	0	0
ssRNA_48859	3576	18.7075	NO	Norzivirales	Fiersviridae	Genus_941	NO	Species_2642	YES	NA	NA	NA	NA	NA	NA	NA	0	0	0	0	0	0	0	0	0	0	0	0	0	0	0	1184	0	0	0	0	0	0	0	0	0	0	0	0	0	0	0	0	0	0	0	0	0	0	0	0	0	0	0	0	0	0	0	0	0	0	0	0	0	0	0	0	0	0	0	0	0	0	0	0	0	0	0
ssRNA_66050	3614	7.10189	NO	Timlovirales	Steitzviridae	Genus_92	NO	Species_1387	YES	NA	NA	NA	2891	0	NO	OUTLIER	0	0	0	0	0	0	0	0	0	0	0	0	0	0	0	0	0	0	0	0	0	0	0	0	0	0	0	0	0	0	0	0	0	0	0	0	0	0	0	0	0	0	0	0	0	0	0	0	0	0	0	0	0	0	0	0	0	0	0	0	0	0	0	0	0	0	0
ssRNA_27236	3620	10.3745	NO	Timlovirales	Steitzviridae	Genus_17	NO	Species_69	YES	NA	NA	NA	1818	0	NO	VC	0	0	0	0	0	0	0	0	0	0	0	0	0	0	0	0	0	0	0	0	0	0	0	0	0	0	0	0	0	0	0	0	0	0	0	0	0	0	0	0	0	0	0	0	0	0	0	0	0	0	0	0	0	0	0	0	0	0	0	0	0	0	0	0	0	0	0
ssRNA_127505	3833	4.12646	YES	Norzivirales	Fiersviridae	Genus_191	YES	Species_1430	YES	NA	NA	NA	2083	0	NO	OUTLIER	0	0	0	0	0	0	0	0	0	0	0	0	0	0	0	0	0	0	0	0	0	0	0	0	0	0	0	0	0	0	0	2	0	0	0	0	0	0	0	0	0	0	0	0	0	0	0	0	0	0	0	0	0	0	0	0	0	0	0	0	0	0	0	0	0	0	0
ssRNA_48071	3904	6.56281	YES	Timlovirales	Steitzviridae	Genus_74	YES	Species_211	YES	NA	NA	NA	2213	0	NO	OUTLIER	0	0	0	0	0	0	0	0	0	0	0	0	0	0	0	0	0	0	0	0	0	0	0	0	0	0	0	0	0	0	0	1	0	0	0	0	0	0	0	0	0	0	0	0	0	0	0	0	0	0	0	0	0	0	0	0	0	0	0	0	0	0	0	0	0	0	0
ssRNA_42855	3963	13.4495	NO	Timlovirales	Steitzviridae	Genus_151	YES	Species_1893	YES	NA	NA	NA	2763	0	NO	OUTLIER	0	0	0	0	0	0	0	0	0	0	0	0	0	0	0	0	0	0	0	0	0	0	0	0	0	0	0	0	0	0	0	0	0	0	0	0	0	0	0	0	0	0	0	0	0	0	0	0	0	0	0	0	0	0	0	22	3	0	0	0	0	0	0	0	0	0	0
ssRNA_5325	4029	6.71134	YES	Timlovirales	Steitzviridae	Genus_49	NO	Species_427	YES	NA	NA	NA	1972	0	NO	VC	1	0	14	0	0	4	9	14	20	9	0	0	0	0	11	25	0	8	8	20	0	0	0	19	21	32	68	31	12	0	0	67	42	16	0	0	0	0	0	0	0	0	0	0	0	0	0	0	0	0	0	0	0	0	0	0	0	0	0	0	26	0	0	0	0	0	0
ssRNA_70526	4031	83.3091	YES	Norzivirales	Fiersviridae	Genus_734	NO	Species_2145	YES	NA	NA	NA	1967	0	NO	VC	0	0	0	0	0	0	0	0	0	0	0	0	0	0	0	0	0	0	0	0	0	0	0	0	0	0	0	0	0	0	0	0	0	0	0	0	0	0	0	0	0	1	0	0	0	0	1	0	11	0	0	0	0	0	0	0	0	1	0	0	0	0	0	0	1	0	0
ssRNA_8937	4063	10.0587	YES	Timlovirales	Steitzviridae	Genus_0	NO	Species_45	YES	NA	NA	NA	2819	0	NO	VC	0	0	0	0	0	0	0	0	0	0	0	0	0	0	0	0	0	0	0	0	0	0	0	0	0	0	0	0	0	0	0	0	0	0	0	0	0	0	0	0	0	0	0	0	0	0	0	0	0	0	0	0	0	0	0	0	0	0	0	0	0	0	0	0	0	0	0
ssRNA_43494	4100	5.69819	NO	Timlovirales	Steitzviridae	Genus_92	NO	Species_2065	YES	NA	NA	NA	NA	NA	NA	NA	0	0	0	0	0	0	0	0	0	0	0	0	0	0	0	0	0	0	0	0	0	0	0	0	0	0	0	0	0	0	0	0	0	0	0	0	0	0	0	0	0	0	0	0	0	0	0	0	0	0	0	0	0	0	0	65	0	0	17	0	0	0	0	0	0	0	0
ssRNA_10369	4278	84.5618	YES	Norzivirales	Atkinsviridae	Genus_695	YES	Species_2115	YES	NA	NA	NA	1570	0	NO	VC	0	0	0	0	0	0	0	0	0	0	0	0	0	0	0	0	0	0	0	0	0	0	0	0	0	0	0	0	0	0	0	0	0	0	5	6	0	0	0	2	1	3	0	0	0	0	7	0	0	3	0	0	0	0	0	3	10	9	4	0	0	0	0	0	8	0	11
ssRNA_24429	4328	11.513	YES	Timlovirales	Steitzviridae	Genus_91	NO	Species_246	YES	NA	NA	NA	2118	0	NO	OUTLIER	0	0	0	0	0	0	0	3	0	0	0	0	0	0	0	0	0	0	0	0	0	0	0	0	0	0	0	0	0	0	0	0	0	0	0	0	0	0	0	0	0	0	0	0	0	0	0	0	0	0	0	0	0	0	0	0	0	0	0	0	0	0	0	0	0	0	0
ssRNA_47695	4343	17.9736	YES	Timlovirales	Steitzviridae	Genus_117	NO	Species_376	YES	NA	NA	NA	2062	0	NO	OUTLIER	0	0	0	0	0	0	0	0	0	0	0	0	0	0	0	0	0	0	0	0	0	0	0	0	0	0	0	0	0	0	0	0	0	0	0	0	0	0	0	0	0	0	0	0	0	0	0	0	0	0	0	0	0	0	0	0	0	0	0	0	0	0	0	0	0	0	0
ssRNA_74752	4714	9.39974	NO	Timlovirales	Blumeviridae	Genus_71	YES	Species_234	YES	NA	NA	NA	2299	0	NO	OUTLIER	0	0	0	0	0	0	0	0	0	0	0	0	0	0	0	0	0	0	0	0	0	0	0	0	0	0	100	0	0	0	0	504	0	0	0	0	0	0	0	0	0	0	0	0	0	0	0	0	0	0	0	0	0	0	0	0	0	0	0	0	0	0	0	0	0	0	0
ssRNA_108714	1970	4.8659	NO	Timlovirales	Steitzviridae	Genus_189	NO	Species_3068	YES	NA	NA	NA	NA	NA	NA	NA	0	0	0	0	0	0	0	0	0	0	0	0	0	0	0	0	0	0	0	0	0	0	0	0	0	0	0	0	0	0	0	0	0	0	0	0	0	0	0	0	0	0	0	0	0	0	0	0	0	0	0	0	0	0	0	0	0	0	0	0	0	0	0	0	0	0	0
ssRNA_87223	2587	2.97229	NO	Timlovirales	Steitzviridae	Genus_189	NO	Species_1697	YES	NA	NA	NA	2655	0	NO	OUTLIER	0	0	0	0	0	0	0	0	0	0	0	0	0	0	0	0	0	0	0	0	0	0	0	0	0	0	0	0	0	0	0	0	0	0	0	0	0	0	0	0	0	0	0	0	0	0	0	0	0	0	0	0	0	0	0	0	0	0	3	0	0	0	0	0	0	0	0
ssRNA_115779	3563	39945.3	NO	Norzivirales	Atkinsviridae	Genus_926	YES	Species_2772	YES	GCA_002844315.1	Candidatus	Candidatus Hodgkinia cicadicola	2049	0	NO	OUTLIER	0	0	0	0	0	0	0	0	0	0	0	0	0	0	0	0	0	0	0	0	0	0	0	0	0	0	0	2508	0	426597	0	0	0	0	0	0	0	0	0	0	0	0	0	0	0	0	0	0	0	0	0	0	0	0	0	0	0	0	0	0	0	0	0	0	0	0	0
ssRNA_49522	3734	6.21617	NO	Timlovirales	Steitzviridae	Genus_117	NO	Species_1013	YES	NA	NA	NA	1602	0	NO	VC	0	0	17	0	0	0	0	0	0	0	0	0	0	0	0	0	0	17	0	0	0	0	0	0	8	0	20	10	24	0	0	19	0	0	85	26	265	0	0	27	0	102	41	22	0	0	20	0	22	11	44	74	0	0	0	11	0	21	401	23	85	14	0	0	30	0	47
ssRNA_127506	3832	93.358	YES	Timlovirales	Steitzviridae	Genus_447	NO	Species_1277	YES	NA	NA	NA	1595	0	NO	VC	2	0	1	0	0	0	1	0	1	4	0	0	0	0	0	0	1	6	2	0	0	0	0	11	2	3	0	0	0	0	0	0	0	0	1	1	0	0	0	2	0	0	0	0	0	0	0	0	0	0	0	0	0	0	0	0	0	0	0	1	0	0	0	0	0	0	0
ssRNA_23723	3903	2.75716	NO	Timlovirales	Steitzviridae	Genus_0	NO	Species_155	YES	NA	NA	NA	1627	0	NO	OUTLIER	0	0	0	0	0	0	0	0	0	0	0	0	0	0	0	0	0	0	0	0	0	0	0	0	0	0	0	0	0	0	0	0	0	0	0	0	0	0	0	0	0	0	0	0	0	0	0	0	0	0	0	0	0	0	0	0	0	0	0	0	0	0	0	0	0	0	0
ssRNA_5326	4028	52.7092	YES	Timlovirales	Steitzviridae	Genus_24	NO	Species_972	YES	NA	NA	NA	2246	0	NO	OUTLIER	0	0	0	0	0	0	0	0	0	0	0	0	0	0	0	0	0	0	0	0	0	0	0	0	0	0	0	0	0	0	0	0	0	0	0	0	0	0	0	0	0	0	0	0	0	0	1	0	0	0	0	0	0	0	0	0	0	0	0	0	0	0	0	0	0	0	0
ssRNA_8938	4062	33.4474	NO	Timlovirales	Steitzviridae	Genus_11	NO	Species_92	YES	NA	NA	NA	2471	0	NO	OUTLIER	0	0	0	0	0	0	0	0	0	0	0	0	0	0	0	0	0	0	0	0	0	0	0	0	0	0	0	0	0	0	0	0	0	0	0	0	0	0	0	0	0	0	0	0	0	0	0	0	0	0	0	0	0	0	0	0	0	0	0	0	0	0	0	0	0	0	0
ssRNA_66370	4091	11.7179	YES	Timlovirales	Steitzviridae	Genus_14	NO	Species_39	YES	NA	NA	NA	2196	0	NO	VC	0	0	0	0	0	0	0	0	0	0	0	0	0	0	0	0	0	0	0	0	0	0	0	0	0	0	0	0	0	0	0	3	0	0	0	0	0	0	0	0	0	0	0	0	0	0	0	0	0	0	0	0	0	0	0	0	0	0	0	0	0	0	0	0	0	0	0
ssRNA_140503	4189	5.92733	YES	Norzivirales	Solspiviridae	Genus_342	NO	Species_1170	YES	NA	NA	NA	2735	0	NO	VC	0	0	0	0	0	0	0	0	0	0	0	0	0	0	0	0	0	0	0	0	0	0	0	0	0	0	0	0	0	0	0	0	0	0	6	0	0	16	0	0	0	3	0	0	0	0	0	0	0	0	0	0	0	0	0	0	0	0	0	0	0	0	0	0	0	0	0
ssRNA_83952	4388	11.7106	YES	Timlovirales	Steitzviridae	Genus_185	NO	Species_984	YES	NA	NA	NA	1832	0	NO	VC	0	0	0	0	0	0	0	0	0	0	0	0	0	0	0	0	0	0	0	0	0	0	0	0	0	0	0	0	0	0	0	0	0	0	3	0	0	0	0	0	0	8	0	0	0	0	0	0	0	3	0	0	0	0	0	0	0	3	0	0	0	0	0	0	1	0	0
ssRNA_90902	4589	41.7559	NO	Timlovirales	Steitzviridae	Genus_47	NO	Species_188	YES	NA	NA	NA	1827	0	NO	VC	0	0	0	0	0	0	0	0	0	0	0	0	0	0	0	0	0	0	0	0	0	0	0	0	0	0	0	0	0	0	0	0	0	0	0	0	0	0	0	0	0	0	0	0	0	0	0	0	0	0	0	0	0	0	0	0	0	0	0	0	0	0	0	0	0	0	0
ssRNA_99001	2148	3.33972	NO	Timlovirales	Steitzviridae	Genus_132	NO	Species_391	YES	NA	NA	NA	1673	0	NO	VC	0	0	0	0	0	0	0	0	0	0	0	0	0	0	0	0	0	0	0	0	0	0	0	0	0	0	0	0	0	0	0	0	0	0	0	0	0	0	0	0	0	0	0	0	0	0	0	0	0	0	0	0	0	0	0	0	0	0	0	0	0	0	0	0	0	0	0
ssRNA_130465	2220	2.92041	NO	Timlovirales	Steitzviridae	Genus_74	YES	Species_378	YES	NA	NA	NA	NA	NA	NA	NA	0	0	0	0	0	0	0	0	0	0	0	0	0	0	0	0	0	0	0	0	0	0	0	0	0	0	0	0	0	0	0	0	0	0	0	0	0	0	0	0	0	0	0	0	0	0	0	0	0	0	0	0	0	0	0	0	0	0	0	0	0	0	0	0	0	0	0
ssRNA_97139	1897	3.25218	NO	Timlovirales	Steitzviridae	Genus_442	YES	Species_1248	YES	NA	NA	NA	1854	0	NO	OUTLIER	0	0	0	0	0	0	0	0	0	0	0	0	0	0	0	0	0	0	0	0	0	0	0	0	0	0	0	0	0	0	0	0	0	0	0	0	0	0	0	0	0	0	30	0	0	0	0	0	0	0	0	0	0	0	0	0	0	0	0	0	0	0	0	0	0	0	0
ssRNA_48860	3572	16.4754	YES	Norzivirales	Fiersviridae	Genus_902	YES	Species_2551	YES	NA	NA	NA	2461	0	NO	VC	0	0	0	0	0	0	0	0	15	5	0	0	0	0	0	20	0	10	0	0	0	0	0	0	0	0	0	0	0	0	0	0	0	0	0	0	0	0	0	0	0	4	0	0	0	0	13	0	28	0	0	0	0	0	0	0	0	1	0	0	0	0	0	0	0	0	5
ssRNA_49523	3732	40.0896	YES	Timlovirales	Steitzviridae	Genus_24	NO	Species_1437	YES	NA	NA	NA	1843	0	NO	OUTLIER	0	0	0	0	0	1	0	0	0	0	0	0	0	0	0	0	0	0	0	0	0	0	0	0	0	0	0	0	0	0	0	0	0	0	0	0	0	0	0	0	0	0	0	0	0	0	0	0	0	0	0	0	0	0	0	0	0	0	0	0	0	0	0	0	0	0	0
ssRNA_127507	3832	16.3699	YES	Norzivirales	Fiersviridae	Genus_747	NO	Species_2175	YES	NA	NA	NA	2291	0	NO	VC	0	0	0	0	0	0	0	0	0	0	0	0	0	0	0	0	0	0	0	0	0	0	0	0	0	0	0	0	0	0	0	0	0	0	0	0	0	0	0	0	0	0	0	0	0	0	0	0	0	0	0	0	0	0	0	0	0	0	0	0	0	0	0	0	0	0	0
ssRNA_123109	3843	168.438	YES	Timlovirales	Steitzviridae	Genus_117	NO	Species_1432	NO	NA	NA	NA	1813	0	NO	VC	0	0	0	0	0	0	0	0	18	0	0	0	342	0	34	0	147	0	0	0	0	0	0	0	0	0	0	0	0	0	0	2	0	1	0	0	0	0	0	0	0	1	0	0	0	0	80	9	7	0	0	0	0	0	0	0	1	5	0	0	2	0	0	0	0	0	9
ssRNA_23724	3902	7.7774	YES	Norzivirales	Solspiviridae	Genus_342	NO	Species_1575	YES	NA	NA	NA	1593	0	NO	VC	0	0	0	0	0	0	0	0	0	0	0	0	0	0	0	0	0	0	0	0	0	0	0	0	0	0	0	0	0	0	0	0	97	0	0	0	0	0	0	0	0	0	0	0	0	0	0	0	0	0	0	0	0	0	0	0	0	0	0	0	0	0	0	0	0	0	0
ssRNA_42856	3957	5.04132	YES	Norzivirales	Atkinsviridae	Genus_626	YES	Species_1914	YES	GCA_002844315.1	Candidatus	Candidatus Hodgkinia cicadicola	NA	NA	NA	NA	0	0	0	0	0	0	0	0	0	0	0	0	0	0	0	0	0	0	0	0	0	0	0	0	0	0	0	0	0	0	0	0	0	0	0	0	0	0	0	0	0	0	0	0	0	0	0	0	0	0	0	0	0	0	0	0	360	0	0	0	0	0	0	0	0	0	0
ssRNA_93713	4014	11.7685	NO	Timlovirales	Steitzviridae	Genus_61	NO	Species_819	YES	NA	NA	NA	1895	0	NO	VC	15	0	0	0	0	0	0	0	0	0	0	0	0	0	0	0	0	14	12	0	0	0	0	0	0	0	24	0	0	0	0	18	0	0	0	0	0	0	0	0	0	0	31	0	0	0	0	0	0	0	0	0	0	0	0	0	0	0	22	0	0	0	0	0	0	0	0
ssRNA_70527	4028	21.4641	NO	Timlovirales	Steitzviridae	Genus_12	NO	Species_56	YES	NA	NA	NA	1717	0	NO	OUTLIER	0	0	0	0	0	0	0	0	0	0	0	0	0	0	0	0	0	0	0	0	0	0	0	0	0	0	0	0	0	0	0	0	0	0	0	0	0	0	0	0	0	0	0	0	0	0	0	0	0	0	0	0	0	0	0	0	0	2	0	0	0	0	0	0	0	0	1
ssRNA_8939	4062	33.2508	NO	Timlovirales	Steitzviridae	Genus_11	NO	Species_92	YES	NA	NA	NA	2471	0	NO	OUTLIER	0	0	0	0	0	0	0	0	0	0	0	0	0	0	0	0	0	0	0	0	0	0	0	0	0	0	0	0	0	0	0	0	0	0	0	0	0	0	0	0	0	0	0	0	0	0	0	0	0	0	0	0	0	0	0	0	0	0	0	0	0	0	0	0	0	0	0
ssRNA_66371	4090	31.7868	YES	Timlovirales	Steitzviridae	Genus_151	YES	Species_365	YES	NA	NA	NA	1899	0	NO	VC	0	0	0	0	0	0	0	0	0	0	0	0	0	0	0	0	0	0	0	0	0	0	0	0	0	0	0	0	0	0	0	0	0	0	0	0	0	0	0	0	0	0	0	0	0	0	0	0	0	0	0	0	0	0	0	0	0	0	0	0	0	0	0	0	0	0	0
ssRNA_43495	4097	8.7116	YES	Norzivirales	Atkinsviridae	Genus_569	NO	Species_1870	YES	NA	NA	NA	1782	0	NO	VC	0	0	0	0	0	0	0	0	0	0	0	0	0	0	0	0	0	0	0	0	0	0	0	0	0	0	0	0	0	0	0	0	0	0	0	0	0	0	0	0	0	0	0	0	0	0	0	0	21	0	0	0	0	0	0	0	0	0	0	0	0	0	0	0	0	0	28
ssRNA_134277	4129	4.22886	YES	Timlovirales	Steitzviridae	Genus_58	NO	Species_1051	YES	NA	NA	NA	2364	0	NO	VC	0	0	0	0	0	0	0	0	0	0	0	0	0	0	0	0	0	0	0	0	0	0	0	0	0	0	0	0	0	0	0	0	0	0	0	0	0	0	0	0	0	0	0	0	0	0	0	0	0	0	0	0	0	0	0	0	0	0	0	0	0	0	0	0	3	0	12
ssRNA_74745	4189	4.28949	YES	Timlovirales	Steitzviridae	Genus_58	NO	Species_1051	YES	NA	NA	NA	2364	0	NO	VC	0	0	0	0	0	0	0	0	0	0	0	0	0	0	0	0	0	0	0	0	0	0	0	0	0	0	0	0	0	0	0	0	0	0	0	0	0	0	0	0	0	0	0	0	0	0	0	0	0	0	0	0	0	0	0	0	0	0	0	0	0	0	0	0	0	0	0
ssRNA_83953	4387	11.0012	YES	Norzivirales	Fiersviridae	Genus_451	YES	Species_1298	YES	NA	NA	NA	2031	0	NO	VC	0	0	13	0	0	0	0	0	0	0	0	0	0	0	0	0	0	0	0	0	0	0	0	0	0	0	0	0	0	0	0	0	0	0	0	0	132	0	0	0	0	0	0	0	0	0	0	0	0	0	0	0	0	0	0	0	0	0	0	0	0	0	0	0	0	0	0
ssRNA_122505	1790	5.56557	NO	Timlovirales	Steitzviridae	Genus_74	YES	Species_211	YES	NA	NA	NA	1918	0	NO	OUTLIER	0	0	0	0	0	0	0	0	0	0	0	0	0	0	0	0	0	0	0	0	0	0	0	0	0	0	0	0	0	0	0	0	0	0	0	0	0	0	0	0	0	0	0	0	0	0	0	0	0	0	0	0	0	0	0	0	0	0	0	0	0	0	0	0	0	0	0
ssRNA_61420	1922	3.67383	NO	Norzivirales	Fiersviridae	Genus_555	NO	Species_3044	YES	NA	NA	NA	NA	NA	NA	NA	0	0	0	0	0	0	0	0	0	0	0	0	0	0	0	0	0	0	0	0	0	0	0	0	0	0	0	0	0	0	0	0	0	0	40	0	0	0	0	98	0	0	0	0	0	0	0	0	0	0	0	0	0	0	0	0	0	0	0	0	0	0	0	0	0	0	0
ssRNA_132480	1966	2.61627	YES	Timlovirales	Steitzviridae	Genus_197	NO	Species_1485	YES	NA	NA	NA	NA	NA	NA	NA	0	0	0	0	0	0	0	0	0	0	0	0	0	0	0	0	0	0	0	0	0	0	0	0	0	0	0	0	0	0	0	0	0	0	0	0	0	0	0	0	0	0	0	0	0	0	0	0	0	0	0	0	0	0	0	0	0	0	0	0	0	0	0	0	0	0	0
ssRNA_49058	3172	2.98779	YES	Timlovirales	Steitzviridae	Genus_241	YES	Species_628	YES	NA	NA	NA	NA	NA	NA	NA	0	0	0	0	0	0	0	0	0	0	0	0	0	0	0	0	0	0	0	0	0	0	0	0	0	3	0	0	0	0	0	0	0	10	0	0	0	0	0	0	0	0	0	0	0	0	0	0	0	0	0	0	0	0	0	33	0	15	0	0	0	0	0	0	5	0	13
ssRNA_128447	3542	17.098	YES	Norzivirales	Fiersviridae	Genus_863	NO	Species_2706	YES	NA	NA	NA	2124	0	NO	VC	0	0	0	0	0	0	0	0	0	0	0	0	0	0	0	0	0	0	0	0	0	0	0	0	0	0	0	0	0	0	0	0	0	0	0	0	11	0	0	0	119	8	0	0	0	0	0	0	0	50	0	0	151	0	0	0	0	23	0	0	0	0	0	0	0	0	0
ssRNA_135710	3707	12.6669	YES	Norzivirales	Fiersviridae	Genus_964	YES	Species_2700	YES	NA	NA	NA	NA	NA	NA	NA	0	0	0	0	0	0	0	0	0	0	0	0	0	0	0	0	0	0	0	0	0	0	0	0	0	0	0	0	0	0	0	0	0	0	0	0	0	0	0	0	0	0	0	0	0	0	0	0	0	0	0	0	0	0	0	0	0	0	0	0	0	0	0	0	0	0	0
ssRNA_123110	3843	160.281	YES	Timlovirales	Steitzviridae	Genus_117	NO	Species_1432	NO	NA	NA	NA	1813	0	NO	VC	0	0	0	0	0	1	0	0	0	0	0	0	0	0	0	0	0	0	0	0	0	0	0	0	0	0	0	0	0	0	0	0	0	0	0	0	0	0	0	0	0	1	0	0	0	0	0	0	0	0	0	0	0	0	0	0	0	0	0	0	1	0	0	0	0	0	0
ssRNA_23725	3902	5.90107	YES	Timlovirales	Steitzviridae	Genus_186	YES	Species_443	YES	NA	NA	NA	1970	0	NO	OUTLIER	0	0	0	0	0	0	0	0	0	0	0	0	0	0	0	0	0	0	0	0	0	0	0	0	0	0	0	0	0	0	0	0	0	0	0	0	0	0	0	0	0	0	0	0	0	0	1	0	0	1	0	0	0	0	0	0	0	0	0	0	0	0	0	0	0	0	0
ssRNA_93714	4013	6.47647	YES	Norzivirales	Fiersviridae	Genus_211	NO	Species_1397	YES	NA	NA	NA	NA	NA	NA	NA	0	0	0	0	0	0	0	0	0	0	0	0	0	0	0	0	0	0	0	0	0	0	0	0	0	0	0	0	0	0	0	0	0	0	14	0	0	0	0	0	0	0	0	0	0	0	0	0	0	0	0	0	0	0	0	0	0	0	0	0	21	0	0	0	0	0	139
ssRNA_70528	4028	21.3025	NO	Timlovirales	Steitzviridae	Genus_12	NO	Species_56	YES	NA	NA	NA	1717	0	NO	OUTLIER	0	0	0	0	0	0	0	0	0	0	0	0	0	0	0	0	0	0	0	0	0	0	0	0	0	0	0	0	0	0	0	0	0	0	19	0	39	0	0	0	0	82	0	0	0	0	0	0	0	0	0	0	0	0	0	0	0	111	0	0	48	0	0	0	0	0	90
ssRNA_8940	4060	7.92552	YES	Timlovirales	Steitzviridae	Genus_11	NO	Species_75	YES	NA	NA	NA	2237	0	NO	VC	0	0	0	0	0	0	0	0	0	0	0	0	0	0	0	0	0	0	0	0	0	0	0	0	0	0	0	0	0	0	0	0	0	0	146	79	330	0	0	89	179	755	0	0	0	0	66	0	58	0	37	0	0	0	0	20	48	128	58	39	49	0	0	0	46	0	129
ssRNA_99002	2145	9.11564	YES	Timlovirales	Steitzviridae	Genus_103	NO	Species_137	YES	NA	NA	NA	1558	0	NO	OUTLIER	0	0	0	0	0	0	0	0	0	0	0	0	0	0	0	0	0	0	0	0	0	0	0	0	0	48	0	0	0	0	0	231	0	0	0	0	0	0	0	0	0	0	0	0	0	0	0	0	0	0	0	0	0	0	0	0	0	0	0	0	0	0	0	0	0	0	0
ssRNA_95299	2536	5.37374	YES	Norzivirales	Fiersviridae	Genus_520	YES	Species_1634	YES	NA	NA	NA	2395	0	NO	OUTLIER	0	0	0	0	0	0	0	0	0	0	0	0	0	0	0	0	0	0	0	0	0	0	0	0	0	0	0	0	0	0	0	0	0	0	0	0	0	0	0	0	0	0	0	0	0	0	0	0	0	0	0	0	0	0	0	0	0	0	0	0	0	0	0	0	0	0	0
ssRNA_103331	2420	2.6418	NO	Timlovirales	Steitzviridae	Genus_61	NO	Species_1312	YES	NA	NA	NA	NA	NA	NA	NA	0	0	0	0	0	0	0	0	0	0	0	0	0	0	0	0	0	0	0	0	0	0	0	0	0	0	0	0	0	0	0	0	0	0	0	0	0	0	0	0	0	0	0	0	0	0	0	0	0	0	0	0	0	0	0	0	0	0	0	0	0	0	0	0	0	0	0
ssRNA_128448	3539	11.3695	YES	Norzivirales	Fiersviridae	Genus_699	YES	Species_2059	YES	NA	NA	NA	1786	0	NO	OUTLIER	0	0	0	0	0	0	0	0	0	0	0	0	0	0	0	0	0	0	0	0	0	0	0	0	0	0	0	0	0	0	0	0	0	0	0	0	0	0	0	0	0	0	0	0	0	0	0	0	0	166	0	0	9	0	0	9	0	0	0	0	0	0	0	0	0	0	0
ssRNA_48861	3569	20.0707	YES	Norzivirales	Fiersviridae	Genus_709	YES	Species_2410	YES	NA	NA	NA	1667	0	NO	VC	0	0	0	0	0	0	0	0	3	0	0	0	0	0	8	162	4	0	0	0	0	0	0	0	0	0	0	0	0	0	0	0	0	0	0	0	0	0	0	0	0	0	0	0	0	0	0	0	0	0	0	0	0	0	0	0	0	0	0	0	0	0	0	0	0	0	0
ssRNA_135711	3705	73.7084	YES	Norzivirales	Fiersviridae	Genus_681	NO	Species_2360	YES	GCA_002844315.1	Candidatus	Candidatus Hodgkinia cicadicola	2443	0	NO	VC	0	0	0	0	0	0	0	0	0	0	0	0	0	0	0	0	0	0	0	0	0	0	0	0	0	0	0	0	0	0	0	0	0	0	0	0	0	0	0	0	0	0	0	0	0	0	0	0	0	0	0	0	0	0	0	0	0	0	0	0	0	0	0	0	0	0	0
ssRNA_5327	4024	9.91425	YES	Timlovirales	Steitzviridae	Genus_12	NO	Species_51	YES	NA	NA	NA	2375	0	NO	OUTLIER	0	0	0	0	0	0	0	0	0	0	0	0	0	0	0	0	0	0	0	0	0	0	0	0	0	0	0	0	0	0	0	0	0	0	0	0	0	0	0	0	0	0	0	0	0	0	0	0	0	0	0	0	0	0	0	0	0	1	0	0	0	0	0	0	0	0	2
ssRNA_70529	4028	5.96874	NO	Norzivirales	Atkinsviridae	Genus_584	YES	Species_2126	YES	NA	NA	NA	2244	0	NO	VC	0	0	0	0	0	0	0	0	0	0	0	0	0	0	0	0	0	0	0	0	0	0	0	0	0	0	0	0	0	0	0	0	0	0	0	0	0	0	0	0	0	0	0	0	0	0	0	0	0	0	0	0	0	0	0	0	0	0	0	0	0	0	0	0	0	0	0
ssRNA_8941	4058	29.8525	NO	Timlovirales	Steitzviridae	Genus_11	NO	Species_92	YES	NA	NA	NA	2471	0	NO	OUTLIER	0	0	0	0	0	0	0	0	0	0	0	0	0	0	0	0	0	0	0	0	0	0	0	0	0	0	0	0	0	0	0	0	0	0	0	0	0	0	0	0	0	0	0	0	0	0	0	0	0	0	0	0	0	0	0	0	0	0	0	0	0	0	0	0	0	0	0
ssRNA_66372	4089	17.3406	YES	Timlovirales	Steitzviridae	Genus_188	NO	Species_1024	YES	NA	NA	NA	1820	0	NO	VC	0	0	0	0	0	0	0	0	0	0	0	0	0	0	0	0	0	0	0	0	0	0	0	0	0	0	0	0	0	0	0	0	0	0	0	0	0	0	0	0	0	0	0	0	0	0	0	0	0	0	0	0	0	0	0	0	0	0	0	0	0	0	0	0	0	0	0
ssRNA_74746	4187	12.746	YES	Norzivirales	Solspiviridae	Genus_347	YES	Species_929	YES	NA	NA	NA	2203	0	NO	VC	0	0	0	0	0	0	0	0	0	0	0	0	0	0	7	0	0	3	0	0	0	0	0	0	0	0	0	0	0	0	0	0	0	0	0	0	0	0	0	0	0	0	0	0	0	0	0	0	0	0	0	0	0	0	0	0	0	0	0	0	0	0	0	0	0	0	0
ssRNA_135782	4268	27.1044	YES	Norzivirales	Fiersviridae	Genus_7	YES	Species_1559	YES	NA	NA	NA	1688	0	NO	VC	0	0	0	0	0	0	0	0	0	0	0	0	0	0	0	0	0	0	0	0	0	0	0	0	0	0	0	0	0	0	0	0	0	0	0	0	0	0	0	0	0	0	0	0	0	0	0	0	0	0	3	0	0	0	0	0	0	0	0	0	0	0	0	0	0	0	0
ssRNA_10370	4276	12.5274	YES	Timlovirales	Steitzviridae	Genus_309	YES	Species_809	YES	NA	NA	NA	1686	0	NO	VC	0	0	0	0	0	0	0	0	0	0	0	0	0	0	0	0	0	0	0	0	0	0	0	0	0	0	0	0	0	0	0	0	0	0	0	0	0	0	0	0	0	0	0	0	0	0	0	0	0	0	0	0	0	0	0	0	0	0	0	0	0	0	0	0	0	0	0
ssRNA_21043	4347	25.2356	YES	Norzivirales	Fiersviridae	Genus_627	NO	Species_2238	YES	NA	NA	NA	2059	0	NO	VC	0	0	0	0	0	0	0	0	0	0	0	0	0	0	0	0	0	0	0	0	0	0	0	0	0	0	0	0	0	0	0	0	0	0	0	0	0	0	0	0	0	0	0	0	0	0	0	0	1	0	0	0	0	0	0	0	0	0	0	0	0	0	0	0	0	0	0
ssRNA_122121	4399	13.8302	YES	Timlovirales	Steitzviridae	Genus_185	NO	Species_984	YES	NA	NA	NA	1832	0	NO	VC	0	0	0	0	0	0	0	0	0	0	0	0	0	0	0	0	0	0	0	0	0	0	0	0	0	0	0	0	0	0	0	0	0	0	0	0	0	0	0	0	0	98	0	0	0	0	0	0	191	5	0	0	0	0	0	0	0	12	0	0	0	0	0	0	0	0	17
ssRNA_32444	4822	28.4436	NO	Timlovirales	Blumeviridae	Genus_71	YES	Species_280	YES	NA	NA	NA	2299	0	NO	OUTLIER	0	0	0	0	0	0	0	0	0	0	0	0	0	0	0	0	0	0	0	0	0	0	0	0	0	0	0	0	0	0	0	0	0	0	0	0	1	0	0	0	0	13	0	0	0	0	0	0	0	0	0	0	0	0	0	0	0	8	0	0	0	0	0	0	0	0	2
ssRNA_99003	2143	6.77474	NO	Timlovirales	Steitzviridae	Genus_103	NO	Species_137	YES	NA	NA	NA	1558	0	NO	OUTLIER	0	0	0	0	0	0	0	0	0	0	0	0	0	0	0	0	0	0	0	0	0	0	0	0	0	0	0	0	0	0	0	0	0	0	0	0	0	0	0	0	0	0	0	0	0	0	0	0	0	0	0	0	0	0	0	0	0	0	0	0	0	0	0	0	0	0	0
ssRNA_48862	3561	3.73771	NO	Timlovirales	Steitzviridae	Genus_166	YES	Species_400	YES	NA	NA	NA	2216	0	NO	OUTLIER	0	0	0	0	0	0	0	0	0	0	0	0	0	0	0	0	0	0	0	0	0	0	0	0	0	0	0	0	0	0	0	0	0	0	0	0	0	0	0	0	0	0	0	0	0	0	0	0	0	0	0	0	0	0	0	0	0	0	0	0	0	0	0	0	0	0	0
ssRNA_127508	3827	21.9992	NO	Timlovirales	Steitzviridae	Genus_21	YES	Species_870	YES	NA	NA	NA	1638	0	NO	OUTLIER	0	0	0	0	0	0	0	0	0	0	0	0	0	0	0	0	0	0	0	0	0	0	0	0	0	0	0	0	0	0	0	0	0	0	0	0	0	0	0	0	0	0	0	0	0	0	0	0	0	0	0	0	0	0	0	0	0	0	0	0	0	0	0	0	0	0	0
ssRNA_5328	4021	6.06663	NO	Timlovirales	Steitzviridae	Genus_12	NO	Species_62	YES	NA	NA	NA	2341	0	NO	VC	0	0	0	0	0	0	0	0	0	0	0	0	0	0	0	0	0	0	0	0	0	0	0	0	0	0	0	0	0	0	0	0	0	0	0	0	0	0	0	0	0	0	0	0	0	0	7	0	0	0	0	0	0	0	0	0	0	12	0	0	11	0	0	0	0	0	20
ssRNA_70530	4024	24.6498	NO	Timlovirales	Steitzviridae	Genus_61	NO	Species_819	YES	NA	NA	NA	1895	0	NO	VC	0	0	0	0	0	0	0	0	0	0	0	0	0	0	0	0	0	0	0	0	0	0	0	0	0	0	0	0	0	0	0	1	0	0	0	0	0	0	0	0	0	0	0	0	0	0	0	0	0	0	0	0	0	0	0	0	0	0	0	0	0	0	0	0	0	0	0
ssRNA_8942	4058	10.897	YES	Timlovirales	Steitzviridae	Genus_188	NO	Species_1024	YES	NA	NA	NA	1820	0	NO	VC	0	0	0	0	0	0	0	0	0	0	0	0	0	0	0	0	0	0	0	0	0	0	0	0	0	3	0	0	0	0	0	0	0	0	0	0	0	0	0	0	0	0	0	0	0	0	0	0	0	0	0	0	0	0	0	0	0	0	0	0	0	0	0	0	0	0	0
ssRNA_43498	4095	26.8473	YES	Timlovirales	Steitzviridae	Genus_144	NO	Species_910	YES	NA	NA	NA	2234	0	NO	VC	0	0	0	0	0	0	0	0	0	0	0	0	0	0	0	0	0	0	0	0	0	0	0	0	0	0	0	0	0	0	0	0	0	0	0	0	0	0	0	0	0	0	0	0	0	0	2	0	0	0	0	0	0	0	0	2	0	10	1	0	0	0	0	0	1	0	0
ssRNA_134278	4117	5.58826	YES	Timlovirales	Steitzviridae	Genus_197	NO	Species_1011	YES	NA	NA	NA	2768	0	NO	VC	0	0	0	0	0	0	0	0	0	0	0	0	0	0	0	0	0	0	0	0	0	0	0	0	0	0	0	0	0	0	0	0	0	0	0	0	0	0	0	0	0	0	0	0	0	0	0	0	0	79	0	0	13	0	0	0	0	2	0	0	0	0	0	0	0	0	0
ssRNA_74747	4187	12.6522	YES	Norzivirales	Solspiviridae	Genus_347	YES	Species_929	YES	NA	NA	NA	2203	0	NO	VC	0	0	0	0	0	0	0	0	0	0	0	0	0	0	0	0	0	0	0	0	0	0	0	0	0	0	0	0	0	0	0	0	0	0	0	0	0	0	0	0	0	0	0	0	0	0	0	0	0	0	0	0	0	0	0	0	0	0	0	0	0	0	0	0	0	0	0
ssRNA_37006	4313	580.567	YES	Norzivirales	Fiersviridae	Genus_803	YES	Species_2324	YES	NA	NA	NA	1773	0	NO	VC	3	0	1	0	0	0	0	0	39	0	0	2	0	0	0	0	0	0	2	0	0	0	0	0	0	0	2	0	0	0	0	0	0	0	0	0	0	0	0	0	0	0	1	3	0	0	0	0	0	0	0	0	0	0	0	0	0	0	0	0	0	0	0	0	0	0	0
ssRNA_24430	4324	12.7472	YES	Timlovirales	Steitzviridae	Genus_171	NO	Species_539	YES	NA	NA	NA	2064	0	NO	VC	0	0	0	0	0	0	0	0	0	0	0	0	0	0	1	0	0	0	0	0	0	0	0	0	0	0	0	0	0	0	0	0	0	0	0	0	0	0	0	0	0	0	0	0	0	0	1	0	4	0	5	0	0	0	0	14	0	0	0	3	0	0	0	0	11	0	5
ssRNA_31843	2632	11.9942	NO	Timlovirales	Steitzviridae	Genus_17	NO	Species_69	YES	NA	NA	NA	NA	NA	NA	NA	0	0	0	0	0	0	0	0	0	0	0	0	0	0	0	0	0	0	0	0	0	0	0	0	0	0	0	0	0	0	0	0	0	0	0	0	0	0	0	0	0	0	0	0	0	0	0	0	0	0	0	0	0	0	0	0	0	0	0	0	0	0	0	0	0	0	0
ssRNA_58500	2614	42.4579	NO	Norzivirales	Fiersviridae	Genus_902	YES	Species_2551	YES	NA	NA	NA	2461	0	NO	VC	0	0	0	0	0	0	0	0	0	0	0	0	0	0	0	0	0	0	0	0	0	0	0	0	0	0	0	0	0	0	0	0	0	0	0	0	0	0	0	0	0	0	0	0	0	0	0	0	0	0	0	0	0	0	0	0	0	0	0	0	0	0	0	0	0	0	0
ssRNA_49663	3558	32.4258	NO	Timlovirales	Steitzviridae	Genus_12	NO	Species_51	YES	GCA_002844315.1	Candidatus	Candidatus Hodgkinia cicadicola	1695	0	NO	OUTLIER	0	0	0	0	0	0	0	0	0	0	0	0	0	0	0	0	0	0	0	0	0	0	0	0	0	0	0	0	0	0	0	0	0	0	0	0	0	0	0	0	0	0	0	0	0	0	0	0	0	0	0	0	0	0	0	0	0	0	0	0	0	0	0	0	0	0	0
ssRNA_99004	2138	2.72508	NO	Timlovirales	Steitzviridae	Genus_232	NO	Species_1086	YES	NA	NA	NA	1976	0	NO	OUTLIER	0	0	0	0	0	0	0	0	0	0	0	0	0	0	0	0	0	0	0	0	0	0	0	0	0	0	0	0	0	0	0	0	0	0	0	0	0	0	0	0	0	0	0	0	0	0	4	0	0	0	0	0	0	0	0	0	0	0	0	0	0	0	0	0	0	0	3
ssRNA_95300	2529	10.581	YES	Norzivirales	Solspiviridae	Genus_242	YES	Species_1821	YES	NA	NA	NA	2921	0	NO	OUTLIER	0	0	0	0	0	0	0	0	2	0	0	0	0	0	0	0	0	0	0	0	0	0	0	0	0	0	0	0	0	0	0	0	0	0	0	0	0	0	0	0	0	0	0	0	0	0	0	0	0	0	0	0	0	0	0	0	0	0	0	0	0	0	0	0	0	0	0
ssRNA_66052	3591	6.45382	YES	Norzivirales	Fiersviridae	Genus_474	YES	Species_1390	YES	NA	NA	NA	1804	0	NO	VC	0	0	0	0	0	0	0	0	14	0	0	0	0	0	25	0	0	12	0	0	0	0	0	0	0	0	0	0	0	0	0	4	0	0	0	0	0	0	0	0	0	0	0	0	0	0	0	0	0	9	0	0	0	0	0	13	0	0	0	0	0	0	0	0	0	0	0
ssRNA_127509	3827	5.17764	YES	Timlovirales	Steitzviridae	Genus_61	NO	Species_1555	YES	NA	NA	NA	2172	0	NO	OUTLIER	0	0	0	0	0	0	0	0	0	0	0	0	0	0	0	0	0	0	0	0	0	0	0	0	0	0	0	0	0	0	0	0	0	0	5	0	7	0	0	0	0	0	0	0	0	0	0	0	0	0	0	0	0	0	0	0	0	0	3	0	0	0	0	0	0	0	0
ssRNA_23726	3897	4.98775	YES	Timlovirales	Steitzviridae	Genus_49	NO	Species_487	YES	NA	NA	NA	2202	0	NO	OUTLIER	0	0	0	0	0	0	0	0	0	0	0	0	0	0	0	0	0	0	0	0	0	0	0	0	0	0	0	0	0	0	0	0	0	0	0	0	0	0	0	0	0	0	0	0	0	0	0	0	0	0	0	0	0	0	0	0	0	0	0	0	0	0	0	0	0	0	0
ssRNA_93715	4010	5.30514	YES	Norzivirales	Fiersviridae	Genus_310	NO	Species_810	YES	NA	NA	NA	NA	NA	NA	NA	0	0	0	0	0	0	0	0	0	0	0	0	0	0	0	0	0	0	0	0	0	0	0	0	0	0	0	0	0	0	0	0	0	0	0	0	0	0	0	0	137	106	0	0	0	0	0	0	0	0	0	0	0	0	0	0	0	0	0	0	0	0	0	0	0	0	0
ssRNA_5329	4018	8.62743	YES	Norzivirales	Fiersviridae	Genus_725	NO	Species_2641	NO	NA	NA	NA	1722	0	NO	VC	0	0	0	0	0	0	0	0	0	0	0	0	0	0	0	0	0	0	0	0	0	0	0	0	0	0	0	0	0	0	0	0	0	0	0	0	0	0	0	0	0	0	0	0	0	0	0	0	9	0	0	0	0	0	0	0	8	33	0	0	0	0	0	0	8	0	10
ssRNA_70531	4024	5.73253	YES	Timlovirales	Steitzviridae	Genus_117	NO	Species_763	YES	NA	NA	NA	3333	0	NO	VC	0	0	0	0	0	0	0	0	0	0	0	0	0	0	0	0	1	0	0	0	0	0	0	0	0	0	0	0	0	0	0	0	0	0	0	0	0	0	0	0	0	0	0	0	0	0	0	0	0	0	0	0	0	0	0	0	0	0	0	0	0	0	0	0	20	0	0
ssRNA_8943	4057	20.2464	YES	Timlovirales	Steitzviridae	Genus_117	NO	Species_728	YES	NA	NA	NA	2951	0	NO	OUTLIER	0	0	0	0	0	0	0	0	0	0	0	0	0	0	0	0	5	0	0	0	0	0	0	0	0	2	0	0	0	0	0	0	0	0	0	0	0	0	0	0	0	0	0	0	0	0	0	0	0	0	0	0	0	0	0	0	0	27	0	0	0	0	0	0	0	0	0
ssRNA_66373	4087	8.28639	YES	Norzivirales	Fiersviridae	Genus_938	NO	Species_2633	YES	NA	NA	NA	2091	0	NO	VC	0	0	0	0	0	0	0	0	0	0	0	0	0	0	564	0	0	0	0	0	0	0	0	0	0	0	0	0	0	0	0	0	0	0	0	0	0	0	0	0	0	0	0	0	0	0	0	0	0	0	0	0	0	0	0	0	0	0	0	0	0	0	0	0	0	0	0
ssRNA_44310	4094	62.812	YES	Timlovirales	Steitzviridae	Genus_24	NO	Species_1721	YES	NA	NA	NA	3141	0	NO	VC	0	0	0	0	0	0	0	0	0	0	0	0	0	0	0	0	0	0	0	0	0	0	0	0	0	0	0	0	0	0	0	0	0	0	0	0	0	0	0	0	0	0	0	0	0	0	424	0	0	0	0	0	0	0	0	1289	0	0	0	0	0	0	0	0	60	0	0
ssRNA_74748	4184	16.5916	YES	Norzivirales	Atkinsviridae	Genus_602	YES	Species_1848	YES	NA	NA	NA	1996	0	NO	VC	0	0	0	0	0	0	0	0	0	0	0	0	0	0	0	0	0	0	0	0	0	0	0	0	0	0	0	0	0	0	0	0	0	0	0	0	0	0	0	0	0	0	0	0	0	0	0	0	0	0	0	0	0	0	0	0	0	0	0	0	0	0	0	0	0	0	0
ssRNA_137957	4187	25.4181	YES	Norzivirales	Fiersviridae	Genus_912	NO	Species_2845	YES	NA	NA	NA	2091	0	NO	VC	0	0	2	0	0	0	0	0	0	0	0	0	0	0	0	0	0	0	0	0	0	0	0	0	0	0	0	0	0	0	0	0	0	0	0	0	0	0	0	0	0	0	0	0	0	0	0	0	0	0	0	0	0	0	0	0	0	0	0	0	0	0	0	0	0	0	0
ssRNA_21044	4345	8.81466	YES	Timlovirales	Steitzviridae	Genus_91	NO	Species_977	YES	NA	NA	NA	1808	0	NO	VC	0	0	0	0	0	0	0	0	0	0	0	0	0	0	0	0	0	0	0	0	0	0	0	0	0	2	0	0	0	0	0	0	0	0	0	0	0	0	0	0	0	0	0	0	0	0	0	0	0	0	0	0	0	0	0	0	0	0	0	0	0	0	0	0	0	0	1
ssRNA_122122	4393	32.7141	YES	Timlovirales	Steitzviridae	Genus_91	NO	Species_977	YES	NA	NA	NA	1808	0	NO	VC	0	0	0	0	0	0	0	0	0	0	0	0	0	0	0	0	0	0	0	0	0	0	0	0	0	0	0	0	0	0	0	0	0	0	0	0	0	0	0	0	0	0	0	0	0	0	0	0	0	0	0	0	0	0	0	0	0	0	0	0	0	0	0	0	0	0	10
ssRNA_87224	2575	2.2323	NO	Timlovirales	Steitzviridae	Genus_29	YES	Species_134	YES	NA	NA	NA	NA	NA	NA	NA	0	0	0	0	0	17	0	0	0	0	0	0	0	0	11	0	0	0	0	0	0	0	0	0	0	0	0	0	0	0	0	35	7	0	0	0	0	0	0	0	0	0	0	0	0	0	17	0	0	0	0	0	0	0	0	27	0	0	0	0	0	0	0	0	0	0	0
ssRNA_66053	3590	5.93284	YES	Timlovirales	Steitzviridae	Genus_248	YES	Species_1600	YES	NA	NA	NA	2009	0	NO	VC	0	0	0	0	0	0	0	0	0	0	0	0	0	0	0	0	0	0	0	0	0	0	0	0	0	0	0	0	0	0	0	0	0	0	0	0	0	0	0	0	0	0	0	0	0	0	0	0	0	0	0	0	0	0	0	0	0	0	0	0	0	0	0	0	0	0	0
ssRNA_39306	3949	57.0952	YES	Norzivirales	Atkinsviridae	Genus_333	NO	Species_1842	YES	NA	NA	NA	1582	0	NO	VC	0	0	0	0	0	0	0	0	0	0	0	0	0	0	0	0	0	0	0	0	0	0	0	0	0	0	0	4	0	0	0	0	3	0	0	0	0	0	0	0	0	0	0	0	0	0	0	0	0	5	12	0	0	0	0	0	8	8	5	0	0	0	0	0	0	0	1
ssRNA_93716	4009	7.97923	YES	Norzivirales	Atkinsviridae	Genus_695	YES	Species_2079	YES	NA	NA	NA	2374	0	NO	VC	0	0	0	0	0	0	0	0	0	0	0	0	0	0	0	0	0	0	0	0	0	0	0	0	0	0	0	0	0	0	0	0	0	0	0	0	0	0	0	0	0	0	0	0	0	0	0	0	0	0	0	0	0	0	0	0	0	0	0	0	0	0	0	0	0	0	0
ssRNA_70532	4023	16.0379	YES	Timlovirales	Steitzviridae	Genus_12	NO	Species_79	YES	NA	NA	NA	1696	0	NO	OUTLIER	0	0	0	0	0	0	0	0	0	0	0	0	0	0	0	0	0	1	0	0	0	0	0	0	0	4	3	1	0	0	0	4	0	0	0	0	7	0	0	0	0	5	0	0	0	0	0	0	0	0	0	0	0	0	0	0	0	4	54	10	17	0	0	0	0	0	63
ssRNA_8944	4056	16.6412	YES	Norzivirales	Fiersviridae	Genus_734	NO	Species_2145	YES	NA	NA	NA	2248	0	NO	VC	0	0	0	0	0	0	0	0	0	0	0	0	0	0	0	0	0	0	0	0	0	0	0	0	0	0	0	0	0	0	0	0	0	0	0	0	0	0	0	0	0	0	0	0	0	0	0	0	0	0	0	0	0	0	0	0	0	0	0	0	0	0	0	0	1	0	0
ssRNA_44311	4094	27.1919	YES	Norzivirales	Fiersviridae	Genus_211	NO	Species_1209	YES	NA	NA	NA	1932	0	NO	VC	0	0	0	0	0	0	0	0	0	0	0	0	0	0	0	0	0	0	0	0	0	0	0	0	0	0	0	0	0	0	0	0	0	0	0	0	0	0	0	0	0	0	0	0	0	0	0	0	0	0	0	0	0	0	0	0	1	0	0	0	0	0	0	0	0	0	0
ssRNA_134279	4114	4.70195	NO	Timlovirales	Steitzviridae	Genus_203	YES	Species_493	YES	NA	NA	NA	1928	0	NO	VC	7	0	4	0	0	0	0	0	14	10	0	0	0	0	0	0	0	23	10	3	0	0	0	0	0	0	19	0	0	0	0	0	0	0	0	0	0	0	0	0	0	0	0	0	0	0	0	0	0	0	0	0	0	0	0	0	0	0	0	0	0	0	0	0	0	0	0
ssRNA_99230	4146	36.1457	YES	Timlovirales	Steitzviridae	Genus_160	NO	Species_874	YES	NA	NA	NA	2486	0	NO	OUTLIER	0	0	0	0	0	0	0	0	0	0	0	0	0	0	0	0	0	0	0	0	0	0	0	0	0	0	0	0	0	0	0	0	0	0	2	0	0	0	0	0	0	0	0	0	0	0	0	0	0	0	0	0	0	0	0	0	0	0	0	0	0	0	0	0	0	0	1
ssRNA_74749	4182	11.0398	YES	Timlovirales	Steitzviridae	Genus_29	YES	Species_99	YES	NA	NA	NA	1929	0	NO	VC	0	0	0	0	0	0	0	0	0	0	0	0	0	0	0	0	0	0	0	0	0	0	0	0	0	0	0	0	0	0	0	1	0	0	0	0	0	0	0	0	0	0	0	0	0	0	1	0	0	0	0	0	0	0	0	0	0	0	0	0	0	0	0	0	0	0	0
ssRNA_135783	4265	37.1675	YES	Norzivirales	Atkinsviridae	Genus_695	YES	Species_2115	YES	NA	NA	NA	1570	0	NO	VC	0	0	0	0	0	0	0	0	0	0	0	0	0	0	0	0	0	0	0	0	0	0	0	0	0	0	0	0	0	0	0	0	0	0	5	0	0	0	0	3	1	5	0	0	0	0	1	0	0	0	0	0	0	0	0	4	2	3	5	0	0	0	0	0	5	0	4
ssRNA_94377	2301	34.6258	YES	Norzivirales	Fiersviridae	Genus_1118	YES	Species_1523	YES	NA	NA	NA	2786	0	NO	OUTLIER	0	0	0	0	0	0	0	0	0	0	0	0	0	0	0	0	0	0	0	0	0	0	0	0	0	0	0	0	0	0	0	0	0	0	0	0	176	0	0	0	0	0	0	0	0	0	0	0	0	0	0	0	0	0	0	0	0	0	0	0	0	0	0	0	0	0	0
ssRNA_22388	2003	71.984	YES	Timlovirales	Steitzviridae	Genus_10	YES	Species_54	YES	GCA_002844315.1	Candidatus	Candidatus Hodgkinia cicadicola	2627	0	NO	OUTLIER	0	0	0	0	0	0	0	0	0	0	0	0	0	0	0	0	0	0	0	0	0	0	0	0	0	0	0	0	0	0	0	0	0	0	0	0	0	0	0	0	0	0	0	0	0	0	0	0	0	0	0	0	0	0	0	0	0	0	0	0	0	0	0	0	0	0	0
ssRNA_63427	2623	13.0909	YES	Norzivirales	Fiersviridae	Genus_967	YES	Species_2734	YES	NA	NA	NA	3315	0	NO	OUTLIER	0	0	0	0	0	23	0	0	0	0	0	0	0	0	0	0	4	2	0	0	0	0	0	0	0	0	0	0	0	0	0	0	0	0	0	0	0	0	0	0	0	0	0	0	0	0	0	0	0	0	0	0	0	0	0	0	0	0	0	0	0	0	0	0	0	0	0
ssRNA_48864	3556	12.9273	YES	Norzivirales	Fiersviridae	Genus_981	YES	Species_2754	YES	NA	NA	NA	2564	0	NO	OUTLIER	0	0	0	0	0	0	0	0	0	1	0	0	0	0	0	24	1	0	0	0	0	0	0	0	0	0	0	0	0	0	0	0	0	0	0	0	0	0	0	0	0	0	0	0	0	0	0	0	0	0	0	0	0	0	0	0	0	0	0	0	0	0	0	0	0	0	0
ssRNA_129006	3695	10.2085	YES	Timlovirales	Steitzviridae	Genus_409	YES	Species_1133	YES	NA	NA	NA	2659	0	NO	OUTLIER	0	0	0	0	0	0	0	0	0	0	0	0	0	0	0	0	0	0	0	39	0	0	0	0	0	164	0	0	0	0	0	0	0	27	0	0	0	0	0	0	0	0	0	0	0	0	0	0	0	0	0	0	0	0	0	0	0	0	0	0	0	0	0	0	0	0	0
ssRNA_49524	3725	15.1597	YES	Timlovirales	Steitzviridae	Genus_188	NO	Species_887	YES	NA	NA	NA	2555	0	NO	OUTLIER	1	0	2	0	0	9	14	1	0	0	0	0	0	0	0	0	0	0	0	0	0	0	0	0	0	0	0	0	0	0	0	0	0	0	0	0	0	0	0	0	0	0	0	0	0	0	0	0	0	0	0	0	0	0	0	0	0	0	0	0	0	0	0	0	0	0	0
ssRNA_127510	3826	7.79947	NO	Timlovirales	Steitzviridae	Genus_385	YES	Species_1961	YES	NA	NA	NA	2623	0	NO	OUTLIER	0	0	0	0	0	0	0	0	0	26	0	0	0	0	0	0	0	0	0	0	0	0	0	0	34	0	0	0	0	0	0	0	0	0	0	0	0	0	0	0	0	0	0	0	0	0	0	0	0	0	0	0	0	0	0	0	0	0	0	0	0	0	0	0	0	0	0
ssRNA_48073	3897	37.9088	YES	Norzivirales	Fiersviridae	Genus_367	YES	Species_991	YES	GCA_002844315.1	Candidatus	Candidatus Hodgkinia cicadicola	2167	0	NO	OUTLIER	0	0	0	0	0	0	0	10	0	0	0	0	0	0	0	0	0	0	0	0	0	0	0	0	0	0	0	0	18	0	0	0	0	0	0	0	0	0	0	0	0	0	0	0	0	0	0	0	0	0	0	0	0	0	0	0	0	0	0	0	0	0	0	0	0	0	0
ssRNA_39307	3946	60.0492	YES	Timlovirales	Steitzviridae	Genus_241	YES	Species_588	YES	NA	NA	NA	1643	0	NO	OUTLIER	0	0	0	0	0	0	0	0	0	0	0	0	0	0	0	0	0	0	0	0	0	0	0	0	0	0	0	0	0	0	0	0	0	0	0	0	0	0	0	0	0	0	1	0	0	0	1	0	0	0	0	0	0	0	0	0	0	0	0	0	0	0	0	0	2	0	0
ssRNA_66374	4081	42.3331	YES	Timlovirales	Steitzviridae	Genus_70	NO	Species_3000	YES	NA	NA	NA	2588	0	NO	VC	0	0	0	0	0	0	0	0	0	0	0	0	0	0	0	0	0	0	0	0	0	0	0	0	0	0	0	0	0	0	0	0	0	0	0	0	0	0	0	0	0	0	0	0	0	0	0	0	0	0	0	0	0	0	0	0	0	0	0	0	0	0	0	0	0	0	0
ssRNA_44312	4094	24.2856	YES	Timlovirales	Steitzviridae	Genus_24	NO	Species_892	YES	NA	NA	NA	1567	0	NO	VC	0	0	0	0	0	0	0	0	0	0	0	0	0	0	0	0	0	0	0	0	0	0	0	0	0	0	0	0	0	0	0	0	0	0	0	0	0	0	0	0	0	0	0	0	0	0	0	0	0	0	0	0	0	0	0	0	0	0	0	0	0	0	0	0	0	0	0
ssRNA_10372	4263	5.8227	YES	Norzivirales	Atkinsviridae	Genus_569	NO	Species_1870	YES	NA	NA	NA	1782	0	NO	VC	0	0	0	0	0	0	0	0	0	0	0	0	0	0	0	0	0	0	0	0	0	0	0	0	0	0	0	0	0	0	0	0	0	0	0	0	0	0	0	0	0	0	0	0	0	0	0	0	3	0	0	0	0	0	0	0	0	0	0	0	0	0	0	0	0	0	1
ssRNA_130031	4264	113.335	YES	Norzivirales	Fiersviridae	Genus_7	YES	Species_11	YES	NA	NA	NA	1829	0	NO	VC	0	0	0	0	0	0	0	0	0	0	0	0	0	0	0	0	0	0	0	0	0	0	0	0	0	0	0	0	0	0	0	0	0	0	0	0	0	0	0	0	0	0	0	0	0	0	0	0	0	0	0	0	0	0	0	0	0	0	0	0	0	0	0	0	0	0	0
ssRNA_23111	4344	5.24562	YES	Timlovirales	Steitzviridae	Genus_505	NO	Species_2950	YES	NA	NA	NA	1691	0	NO	VC	0	0	0	0	0	4	0	0	0	0	0	0	0	0	0	0	0	0	0	0	0	0	0	0	0	0	0	0	0	0	0	0	0	0	0	0	0	0	0	0	0	0	0	0	0	0	0	0	0	0	0	0	0	0	0	0	0	0	0	0	0	0	0	0	0	0	0
ssRNA_17426	2080	3.42998	YES	Timlovirales	Steitzviridae	Genus_11	NO	Species_68	YES	GCA_002844315.1	Candidatus	Candidatus Hodgkinia cicadicola	2842	0	NO	OUTLIER	0	0	0	0	0	0	0	0	0	0	0	0	0	0	0	0	0	0	0	0	0	0	0	0	0	0	0	0	0	0	0	0	0	0	0	0	0	0	0	0	0	0	0	0	0	0	0	0	0	0	0	0	0	0	0	0	0	0	0	0	0	0	0	0	0	0	2
ssRNA_66054	3582	7.31383	NO	Norzivirales	Fiersviridae	Genus_532	YES	Species_1857	YES	NA	NA	NA	2628	0	NO	VC	0	0	0	0	0	0	0	0	0	0	0	0	0	0	0	0	0	0	0	0	0	0	0	0	0	0	0	0	0	0	0	0	0	0	0	0	0	0	0	0	0	0	0	0	0	0	0	0	0	0	0	0	0	0	0	0	0	0	0	0	0	0	0	0	0	0	0
ssRNA_49525	3723	8.84844	YES	Norzivirales	Atkinsviridae	Genus_728	NO	Species_2774	YES	GCA_002846115.1	Candidatus	Candidatus Hodgkinia cicadicola	2381	0	NO	VC	0	0	0	0	0	0	0	0	0	0	0	0	0	0	0	0	0	0	0	0	0	0	0	0	0	0	0	0	0	0	0	0	0	0	0	0	0	0	0	0	0	0	0	0	0	0	0	0	0	0	0	0	0	0	0	0	0	0	0	0	0	0	0	0	0	0	0
ssRNA_127511	3826	6.51952	YES	Norzivirales	Fiersviridae	Genus_84	YES	Species_998	YES	NA	NA	NA	1985	0	NO	VC	0	0	0	0	0	0	0	0	0	0	0	0	0	0	0	0	0	0	0	0	0	0	0	0	0	0	0	0	0	0	0	0	0	0	0	0	0	0	0	0	0	0	0	0	0	0	0	0	0	0	0	0	0	0	0	0	0	0	0	0	0	0	0	0	0	0	0
ssRNA_39308	3946	52.2818	YES	Timlovirales	Steitzviridae	Genus_241	YES	Species_588	YES	NA	NA	NA	1643	0	NO	OUTLIER	0	0	0	0	0	0	0	0	0	0	0	0	0	0	0	0	0	0	0	0	0	0	0	0	0	0	0	0	0	0	0	0	0	0	0	0	0	0	0	0	0	0	0	0	0	0	0	0	0	0	0	0	0	0	0	0	0	0	0	0	0	0	0	0	0	0	0
ssRNA_93717	4008	9.36762	YES	Timlovirales	Steitzviridae	Genus_44	YES	Species_144	YES	GCA_002844315.1	Candidatus	Candidatus Hodgkinia cicadicola	1562	0	NO	VC	0	0	0	0	0	0	0	0	0	0	0	0	0	0	0	0	0	0	0	0	0	0	0	0	0	0	0	0	0	0	0	0	0	0	0	0	0	0	0	0	119	0	0	0	0	0	0	0	0	0	0	0	0	0	0	0	0	0	0	0	0	0	0	0	0	0	0
ssRNA_70533	4021	8.49293	NO	Timlovirales	Steitzviridae	Genus_189	NO	Species_1324	YES	NA	NA	NA	2081	0	NO	VC	0	0	0	0	0	0	0	0	0	0	0	0	0	0	0	0	0	0	0	0	0	0	0	0	0	0	0	0	0	0	0	0	0	0	0	0	0	0	0	0	0	0	0	0	0	0	0	0	0	0	0	0	0	0	0	0	0	0	1	1	0	0	0	0	10	0	0
ssRNA_8945	4050	12.7655	YES	Timlovirales	Steitzviridae	Genus_12	NO	Species_54	YES	NA	NA	NA	1835	0	NO	OUTLIER	0	0	0	0	0	0	0	0	0	0	0	0	0	0	0	0	0	0	0	0	0	0	0	0	0	0	0	0	0	0	0	0	0	0	0	0	0	0	0	0	0	0	0	0	0	0	0	0	0	0	0	0	0	0	0	0	0	0	0	0	0	0	0	0	0	0	0
ssRNA_66375	4080	16.0983	YES	Timlovirales	Steitzviridae	Genus_85	NO	Species_833	YES	NA	NA	NA	1562	0	NO	VC	0	0	0	0	0	0	0	0	0	0	0	0	0	0	0	0	0	0	0	0	0	0	0	0	0	0	0	0	0	0	0	0	0	0	0	0	0	0	0	0	1	2	0	0	0	0	0	0	0	0	0	0	0	0	0	0	0	0	0	0	0	0	0	0	0	0	1
ssRNA_83954	4377	287.696	NO	Timlovirales	Steitzviridae	Genus_426	YES	Species_1169	YES	NA	NA	NA	2399	0	NO	VC	0	0	0	0	0	0	0	0	0	0	0	0	0	0	0	0	0	0	0	0	0	0	0	0	0	0	0	0	0	0	0	0	0	0	13	63	60	0	0	65	46	200	0	0	0	0	0	0	0	23	0	11	0	0	0	103	45	207	0	1	0	0	0	0	0	0	0
ssRNA_44346	1620	18.7813	NO	Timlovirales	Steitzviridae	Genus_61	NO	Species_1409	YES	NA	NA	NA	1891	0	NO	OUTLIER	0	0	0	0	0	0	0	0	0	0	0	0	0	0	0	0	0	0	0	0	0	0	0	0	0	0	0	0	0	0	0	0	0	0	0	0	0	0	0	0	0	0	0	0	0	0	0	0	0	0	0	0	0	0	0	0	0	0	0	0	0	0	0	0	0	0	0
ssRNA_22389	2001	18.2639	NO	Norzivirales	Fiersviridae	Genus_945	NO	Species_2651	YES	GCA_002844315.1	Candidatus	Candidatus Hodgkinia cicadicola	1561	0	NO	OUTLIER	0	0	0	0	0	0	0	0	0	0	0	0	0	0	0	0	0	0	0	0	0	0	0	0	0	0	0	0	0	0	0	0	0	0	0	0	0	0	0	0	0	0	0	0	0	0	0	0	0	0	0	0	0	0	0	0	0	2	9	0	0	0	0	0	0	0	0
ssRNA_44347	1619	19.9268	NO	Timlovirales	Steitzviridae	Genus_61	NO	Species_1409	YES	NA	NA	NA	1891	0	NO	OUTLIER	0	0	0	0	0	0	0	0	0	0	0	0	0	0	0	0	0	0	0	0	0	0	0	0	0	0	0	0	0	0	0	0	0	0	0	0	0	0	0	0	0	0	0	0	0	0	0	0	0	0	0	0	0	0	0	0	0	0	0	0	0	0	0	0	0	0	0
ssRNA_50284	3722	3.22781	YES	Timlovirales	Steitzviridae	Genus_67	NO	Species_391	YES	NA	NA	NA	1673	0	NO	VC	0	0	0	0	0	0	0	0	0	0	0	0	0	0	0	0	0	0	0	0	0	0	0	0	0	0	0	0	0	0	0	0	0	0	0	0	0	0	0	0	0	0	0	0	0	0	0	0	4	0	0	0	0	0	0	0	0	0	0	0	0	0	0	0	0	0	5
ssRNA_23728	3890	29.562	YES	Timlovirales	Steitzviridae	Genus_381	NO	Species_1210	YES	NA	NA	NA	2579	0	NO	OUTLIER	0	0	0	0	0	0	2	0	0	0	0	0	0	0	0	0	0	0	0	0	0	0	0	0	0	0	0	0	0	0	0	29	39	0	0	0	0	0	0	0	0	0	0	0	0	0	0	0	0	0	0	0	0	0	0	260	0	0	0	0	0	0	0	0	0	0	0
ssRNA_39309	3945	4.1398	YES	Timlovirales	Steitzviridae	Genus_70	NO	Species_1032	YES	GCA_002844315.1	Candidatus	Candidatus Hodgkinia cicadicola	1770	0	NO	OUTLIER	0	0	0	0	0	0	0	0	0	0	0	0	0	0	0	0	0	0	0	0	0	0	0	0	0	0	0	0	0	0	0	0	0	0	0	0	0	0	0	2	0	0	0	0	0	0	0	0	0	0	0	0	0	0	0	0	0	0	0	0	0	0	0	0	1	0	0
ssRNA_93718	3999	7.06958	NO	Timlovirales	Steitzviridae	Genus_92	NO	Species_912	YES	NA	NA	NA	1567	0	NO	VC	0	0	0	0	0	0	0	0	0	0	0	0	0	0	0	0	0	0	0	0	0	0	0	0	0	0	0	0	0	0	0	0	0	0	1	0	0	0	0	0	0	1	0	0	0	0	0	0	0	0	0	0	0	0	0	0	0	0	0	0	0	0	0	0	0	0	0
ssRNA_66376	4080	14.6046	YES	Timlovirales	Steitzviridae	Genus_85	NO	Species_833	YES	NA	NA	NA	1562	0	NO	VC	0	0	0	0	0	0	0	0	0	0	0	0	0	0	0	0	0	0	0	0	0	0	0	0	0	0	0	0	0	0	0	0	0	0	0	0	0	0	0	2	2	6	0	0	0	0	0	0	0	0	0	0	0	0	0	0	0	0	0	0	0	0	0	0	1	0	0
ssRNA_44314	4092	32.0511	YES	Timlovirales	Steitzviridae	Genus_29	YES	Species_151	YES	NA	NA	NA	1929	0	NO	VC	0	0	0	0	0	0	0	0	0	0	0	0	0	0	0	0	0	0	0	0	0	0	0	0	0	0	0	0	0	0	0	0	0	0	0	0	0	0	0	0	0	0	0	0	0	0	0	0	0	0	0	0	0	0	0	55	0	0	0	0	0	0	0	0	6	0	0
ssRNA_99231	4140	8.02354	YES	Norzivirales	Atkinsviridae	Genus_695	YES	Species_2226	YES	NA	NA	NA	2847	0	NO	VC	0	0	0	0	0	0	0	0	0	0	0	0	0	0	0	0	0	0	0	0	0	0	0	0	0	0	0	0	0	0	0	0	0	0	7	0	0	0	0	0	0	0	0	0	0	0	0	0	0	0	0	0	0	0	0	0	0	0	2	0	0	0	0	0	0	0	0
ssRNA_74750	4178	4.92786	NO	Timlovirales	Steitzviridae	Genus_227	NO	Species_553	YES	NA	NA	NA	1869	0	NO	VC	0	0	0	0	0	0	0	0	0	0	0	0	0	0	0	0	0	0	0	0	0	0	0	0	0	0	0	0	0	0	0	0	0	0	0	0	0	0	0	0	0	0	0	0	0	0	0	0	0	0	0	0	0	0	0	0	0	0	0	0	0	0	0	0	0	0	0
ssRNA_10373	4257	42.1439	NO	Timlovirales	Steitzviridae	Genus_309	YES	Species_1249	YES	GCA_002859145.1	Candidatus	Candidatus Hodgkinia cicadicola	1739	0	NO	VC	0	0	0	0	0	0	0	0	0	0	0	0	0	0	0	0	0	0	0	0	0	0	0	0	0	0	0	0	0	0	0	0	0	0	4	0	0	0	0	4	0	0	0	0	0	0	0	0	0	0	0	0	0	0	0	6	0	0	6	0	0	0	0	0	0	0	0
ssRNA_130032	4263	4.99048	YES	Norzivirales	Atkinsviridae	Genus_569	NO	Species_1870	YES	NA	NA	NA	1782	0	NO	VC	0	0	0	0	0	0	0	0	0	0	0	0	0	0	0	0	0	0	0	0	0	0	0	0	0	0	0	0	0	0	0	0	0	0	0	0	0	0	0	0	0	0	0	0	0	0	0	0	2	0	0	0	0	0	0	0	0	0	0	0	0	0	0	0	0	0	0
ssRNA_122124	4367	22.8642	YES	Norzivirales	Atkinsviridae	Genus_755	NO	Species_2199	NO	NA	NA	NA	1771	0	NO	VC	0	0	0	0	0	0	0	0	0	0	0	0	0	0	0	0	0	0	0	0	0	0	0	0	0	0	0	0	0	0	0	0	0	0	0	0	0	0	0	0	0	0	0	0	0	0	5	0	74	0	0	0	0	0	0	0	0	0	0	0	0	0	0	0	0	0	0
ssRNA_90904	4568	47.3393	YES	Timlovirales	Steitzviridae	Genus_185	NO	Species_456	YES	NA	NA	NA	1624	0	NO	VC	0	0	0	0	0	0	0	0	0	0	0	0	0	0	0	0	0	0	0	0	0	0	0	0	0	0	0	0	0	0	0	0	0	0	0	0	0	0	0	0	0	0	0	0	0	0	0	0	0	0	0	0	0	0	0	0	0	0	0	0	0	0	0	0	0	0	1
ssRNA_5490	1995	3.04597	NO	Timlovirales	Steitzviridae	Genus_141	YES	Species_343	YES	NA	NA	NA	2640	0	NO	OUTLIER	0	0	0	0	0	0	0	0	0	0	0	0	0	0	0	0	0	0	0	0	0	0	0	0	0	0	0	0	0	0	0	0	0	0	0	0	0	0	0	0	0	0	0	0	0	0	0	0	0	0	0	0	0	0	0	0	0	0	0	0	0	0	0	0	0	0	0
ssRNA_1707	2355	3.22101	NO	Norzivirales	Fiersviridae	Genus_715	NO	Species_2793	YES	NA	NA	NA	NA	NA	NA	NA	0	0	0	0	0	0	0	0	0	0	0	0	0	0	0	0	0	0	0	0	0	0	0	0	0	0	0	0	0	0	0	0	0	0	0	0	0	0	0	0	0	0	0	0	0	0	0	0	0	0	0	0	0	0	0	0	0	0	0	0	0	0	0	0	0	0	0
ssRNA_63933	2373	17.766	YES	Norzivirales	Fiersviridae	Genus_964	YES	Species_2700	YES	NA	NA	NA	2187	0	NO	VC	0	0	0	0	0	0	0	0	0	0	0	0	0	0	0	0	0	0	0	0	0	0	0	0	0	0	0	0	0	0	0	0	0	0	0	0	0	0	0	0	0	0	0	0	0	0	0	0	0	0	0	0	0	0	0	0	0	0	0	0	0	0	0	0	0	0	0
ssRNA_48865	3551	16.1072	YES	Norzivirales	Fiersviridae	Genus_902	YES	Species_2551	YES	NA	NA	NA	2252	0	NO	OUTLIER	0	0	0	0	0	0	0	0	1	0	0	0	0	0	0	4	0	0	0	0	0	0	0	0	0	0	1	0	0	0	0	0	0	0	0	0	0	0	0	0	0	0	0	0	0	0	0	0	9	0	0	0	0	0	0	0	0	0	0	0	0	0	0	0	0	0	0
ssRNA_66055	3576	44.4	YES	Norzivirales	Fiersviridae	Genus_902	YES	Species_2551	YES	NA	NA	NA	1946	0	NO	OUTLIER	0	0	0	0	0	0	0	0	0	0	0	0	0	0	0	0	0	0	0	0	0	0	0	0	0	0	0	0	0	0	0	0	0	0	0	0	0	0	0	0	0	0	0	0	0	0	0	1	0	0	0	0	0	0	0	0	0	0	0	0	0	0	0	0	0	0	0
ssRNA_50285	3721	8.18279	NO	Timlovirales	Steitzviridae	Genus_29	YES	Species_134	YES	NA	NA	NA	1929	0	NO	VC	0	0	0	0	0	0	0	0	0	0	0	0	0	0	0	0	0	0	0	0	0	0	0	0	0	0	0	0	0	0	0	0	0	0	0	0	0	0	0	0	0	0	0	0	0	0	0	0	0	0	0	0	0	0	0	0	0	0	0	0	0	0	0	0	0	0	0
ssRNA_127512	3823	31.8905	YES	Timlovirales	Steitzviridae	Genus_24	NO	Species_1437	YES	NA	NA	NA	1843	0	NO	OUTLIER	130	13	6	12	0	29	3	0	47	0	0	0	0	0	0	0	0	0	0	0	0	0	0	0	263	0	6	0	0	0	0	0	0	0	0	0	0	0	0	0	0	0	32	0	0	0	12	0	35	0	0	0	0	0	0	0	0	0	0	0	0	0	0	0	0	0	0
ssRNA_39310	3944	3.82385	YES	Timlovirales	Steitzviridae	Genus_61	NO	Species_918	YES	NA	NA	NA	2335	0	NO	VC	0	0	0	0	0	0	0	0	0	0	0	0	0	0	0	0	0	0	0	0	0	0	0	0	0	0	0	0	0	0	0	0	0	0	0	0	0	0	0	0	0	0	0	0	0	0	0	0	0	0	0	0	0	0	0	0	0	0	0	0	0	0	0	0	0	0	0
ssRNA_70534	4017	4.023	NO	Timlovirales	Steitzviridae	Genus_92	NO	Species_1770	YES	NA	NA	NA	2666	0	NO	VC	0	0	0	0	0	0	0	0	0	0	0	0	0	0	0	0	0	0	0	0	0	0	0	0	0	0	0	0	0	0	0	0	0	0	0	0	0	0	0	0	0	0	0	0	0	0	0	0	0	0	0	0	0	0	0	0	0	0	0	0	0	0	0	0	0	0	0
ssRNA_44315	4092	20.3786	YES	Norzivirales	Fiersviridae	Genus_211	NO	Species_1209	YES	NA	NA	NA	1932	0	NO	VC	0	0	0	0	0	0	0	0	0	0	0	0	0	0	0	0	0	0	0	0	0	0	0	0	0	0	0	0	0	0	0	0	0	0	0	0	0	0	0	0	0	0	0	0	0	0	0	0	0	0	0	0	0	0	0	2	1	0	1	0	0	0	0	0	0	0	0
ssRNA_99232	4139	16.4885	YES	Norzivirales	Fiersviridae	Genus_329	NO	Species_1276	YES	NA	NA	NA	1867	0	NO	VC	0	0	0	0	0	0	0	0	0	0	0	0	0	0	0	0	0	0	0	0	0	0	0	0	0	0	0	0	0	0	0	0	0	0	0	0	0	0	0	0	0	0	0	0	0	0	0	0	0	0	0	0	0	0	0	0	0	0	0	0	0	0	0	0	0	0	0
ssRNA_10374	4257	15.3642	NO	Timlovirales	Steitzviridae	Genus_309	YES	Species_933	YES	NA	NA	NA	1686	0	NO	VC	0	0	0	0	0	0	0	0	0	0	0	0	0	0	0	0	0	0	0	0	0	0	0	0	0	0	0	0	0	0	0	0	0	0	0	0	0	0	0	0	0	0	0	0	0	0	0	0	0	0	0	0	0	0	0	0	0	2	2	0	0	0	0	0	0	0	1
ssRNA_130033	4261	9.11881	YES	Timlovirales	Steitzviridae	Genus_160	NO	Species_997	YES	NA	NA	NA	1701	0	NO	OUTLIER	0	0	0	0	0	0	0	0	0	0	0	0	0	0	0	0	0	0	0	0	0	0	0	0	0	0	0	0	0	0	0	0	0	0	0	0	0	0	0	0	0	0	0	0	0	0	0	0	0	0	135	0	0	0	0	8	0	0	0	0	0	0	0	0	0	0	0
ssRNA_47697	4333	6.46699	YES	Norzivirales	Atkinsviridae	Genus_576	NO	Species_2174	YES	NA	NA	NA	1844	0	NO	OUTLIER	7	0	0	0	0	0	0	0	12	0	0	7	0	0	0	0	0	0	0	0	0	0	0	0	0	0	0	0	0	0	0	0	0	0	0	0	0	0	0	0	0	0	6	0	0	0	0	0	0	0	0	0	0	0	0	0	0	0	0	0	0	0	0	0	0	0	0
ssRNA_23112	4340	39.9729	YES	Timlovirales	Steitzviridae	Genus_117	NO	Species_376	YES	NA	NA	NA	2062	0	NO	OUTLIER	0	0	0	0	0	0	0	0	0	0	0	0	0	0	0	0	0	0	0	0	0	0	0	0	0	0	0	0	0	0	0	0	0	0	0	0	0	0	0	0	0	0	0	0	0	0	0	0	0	0	0	0	0	0	0	0	0	0	0	0	0	0	0	0	0	0	0
ssRNA_90905	4555	38.1359	YES	Timlovirales	Steitzviridae	Genus_185	NO	Species_456	YES	NA	NA	NA	1807	0	NO	VC	0	0	0	0	0	0	0	0	0	0	0	0	0	0	0	0	0	0	0	0	0	0	0	0	0	0	0	0	0	0	0	0	0	0	0	0	0	0	0	0	0	0	0	0	0	0	0	0	0	0	0	0	0	0	0	0	0	0	0	0	0	0	0	0	0	0	0
ssRNA_130921	2004	4.16607	YES	Timlovirales	Steitzviridae	Genus_6	NO	Species_116	YES	NA	NA	NA	2670	0	NO	OUTLIER	0	0	0	0	0	0	0	0	0	0	0	0	0	0	0	0	0	0	0	0	0	0	0	0	0	0	0	0	0	0	0	0	0	0	0	0	0	0	0	0	0	0	0	0	0	0	0	0	0	0	0	0	0	0	0	0	0	0	0	0	0	0	0	0	0	0	0
ssRNA_66912	2198	2.61441	NO	Norzivirales	Atkinsviridae	Genus_551	NO	Species_2009	YES	NA	NA	NA	3235	0	NO	OUTLIER	0	0	0	0	0	0	0	0	0	0	0	0	0	0	0	0	0	93	0	0	0	0	0	0	0	0	0	0	0	0	0	0	0	0	0	0	0	0	0	0	0	0	0	0	0	0	0	0	0	0	0	0	0	0	0	0	0	0	0	0	0	0	0	0	0	0	0
ssRNA_63428	2615	3.85552	YES	Norzivirales	Solspiviridae	Genus_1058	YES	Species_3064	YES	NA	NA	NA	NA	NA	NA	NA	0	0	0	0	0	176	0	0	0	0	0	0	0	0	0	0	0	0	0	0	0	0	0	0	0	0	0	0	0	0	0	0	0	0	0	0	0	0	0	0	0	0	0	0	0	0	0	0	0	0	0	0	0	0	0	0	0	0	0	0	0	0	0	0	0	0	0
ssRNA_48866	3548	6.92171	YES	Timlovirales	Steitzviridae	Genus_266	NO	Species_1405	YES	NA	NA	NA	2926	0	NO	OUTLIER	0	0	0	0	0	0	0	0	0	0	0	0	0	0	0	0	0	0	0	0	0	0	0	0	0	0	0	0	0	0	0	0	0	0	0	0	0	0	0	0	0	0	0	0	0	0	0	0	0	0	0	0	0	0	0	0	0	0	0	0	0	0	0	0	0	0	0
ssRNA_66056	3576	43.4307	YES	Norzivirales	Fiersviridae	Genus_902	YES	Species_2551	YES	NA	NA	NA	1946	0	NO	OUTLIER	0	0	0	0	0	0	0	0	0	0	0	0	0	0	0	0	0	0	0	0	0	0	0	0	0	0	0	0	0	0	0	0	0	0	0	0	0	0	0	0	0	0	0	0	0	0	0	0	2	0	0	0	0	0	0	0	0	0	0	0	0	0	0	0	0	0	0
ssRNA_129007	3681	15.6472	NO	Timlovirales	Steitzviridae	Genus_563	YES	Species_1759	YES	NA	NA	NA	2660	0	NO	VC	0	0	0	0	0	0	0	0	0	0	0	0	0	0	0	0	0	0	0	0	0	0	0	0	0	0	0	0	0	0	0	0	0	0	0	0	0	0	0	0	0	0	0	0	0	0	0	0	0	0	0	0	0	0	0	0	0	0	0	0	0	0	0	0	0	0	0
ssRNA_50286	3720	28.9038	YES	Norzivirales	Fiersviridae	Genus_572	YES	Species_1779	YES	NA	NA	NA	2720	0	NO	OUTLIER	1	0	0	0	0	0	8	0	0	0	0	0	0	0	0	0	0	0	0	0	0	0	0	0	0	0	0	0	0	0	0	0	0	0	0	0	0	0	0	0	0	0	0	0	0	0	0	0	0	0	0	0	0	0	0	0	0	0	0	0	0	0	0	0	0	0	0
ssRNA_93719	3994	30.7951	YES	Timlovirales	Steitzviridae	Genus_186	YES	Species_2721	YES	NA	NA	NA	2739	0	NO	VC	0	0	0	0	0	0	0	0	0	0	0	0	0	0	0	0	0	0	0	0	0	0	0	0	0	0	0	0	0	0	0	0	0	0	28	0	9	0	0	26	6	31	0	0	0	0	18	0	0	7	4	0	0	0	0	6	3	1	33	0	0	0	0	0	16	0	14
ssRNA_3976	4004	23.2778	NO	Timlovirales	Steitzviridae	Genus_117	NO	Species_819	YES	NA	NA	NA	1895	0	NO	VC	16	5	0	0	0	6	0	0	0	0	0	0	0	0	0	0	0	8	0	0	0	0	0	0	0	0	25	0	0	0	0	11	0	0	0	0	0	0	0	0	0	0	5	0	0	0	0	0	0	0	0	0	0	0	0	0	0	0	12	0	0	0	0	0	0	0	0
ssRNA_66377	4078	13.6639	YES	Timlovirales	Steitzviridae	Genus_341	NO	Species_1396	YES	NA	NA	NA	NA	NA	NA	NA	0	0	0	0	0	0	0	0	0	0	0	0	0	0	85	0	0	0	0	0	0	0	0	0	0	0	0	0	0	0	0	0	0	0	0	0	0	0	0	0	0	0	0	0	0	0	45	0	0	0	0	0	0	0	0	0	0	0	0	0	0	0	0	0	0	0	0
ssRNA_44316	4092	8.90945	YES	Timlovirales	Steitzviridae	Genus_117	NO	Species_1366	NO	GCA_002844315.1	Candidatus	Candidatus Hodgkinia cicadicola	1656	0	NO	OUTLIER	0	0	0	0	0	0	0	0	0	0	0	0	0	0	0	0	0	0	0	0	0	0	0	0	0	0	0	0	0	0	0	0	0	0	0	0	0	0	0	0	0	0	0	0	0	0	0	0	0	0	0	0	0	0	0	0	0	0	1	0	0	0	0	0	0	0	0
ssRNA_99233	4137	5.55054	NO	Timlovirales	Steitzviridae	Genus_422	YES	Species_1160	YES	NA	NA	NA	1583	0	NO	OUTLIER	0	0	0	0	0	0	0	0	0	0	0	0	0	0	0	0	0	0	0	0	0	0	0	0	0	0	0	0	0	0	0	0	0	0	0	0	0	0	0	0	0	0	0	0	0	0	0	0	0	0	0	0	0	0	0	0	0	0	0	0	0	0	0	0	0	0	0
ssRNA_116988	4973	13.5517	YES	Norzivirales	Fiersviridae	Genus_378	NO	Species_1595	YES	NA	NA	NA	2278	0	NO	VC	0	0	1	0	0	0	0	0	0	0	0	0	0	0	0	0	0	0	0	0	0	0	0	0	0	0	0	0	0	0	0	4	0	0	0	0	0	0	0	0	0	0	0	0	0	0	0	0	0	0	0	0	0	0	0	0	0	0	0	0	0	0	0	0	0	0	0
ssRNA_54514	1532	3.26105	NO	Timlovirales	Steitzviridae	Genus_1151	YES	Species_391	YES	NA	NA	NA	NA	NA	NA	NA	0	0	0	0	0	0	0	0	0	0	0	0	0	0	0	0	0	0	0	0	0	0	0	0	0	0	0	0	0	0	0	0	0	0	0	0	0	0	0	0	0	0	0	0	0	0	0	0	0	0	0	0	0	0	0	0	0	0	0	0	0	0	0	0	0	0	0
ssRNA_63429	2614	4.84332	YES	Timlovirales	Steitzviridae	Genus_313	NO	Species_1017	YES	NA	NA	NA	3035	0	NO	OUTLIER	0	0	0	0	0	0	0	0	0	0	0	0	0	0	0	0	0	0	0	0	0	0	0	0	0	0	0	0	0	0	0	0	0	0	0	0	0	0	0	0	0	0	0	0	0	0	0	0	0	0	0	0	0	0	0	0	0	0	0	0	0	0	0	0	0	0	0
ssRNA_22391	1998	19.5844	NO	Norzivirales	Fiersviridae	Genus_932	YES	Species_2651	YES	NA	NA	NA	1561	0	NO	OUTLIER	0	0	0	0	0	0	0	0	0	0	0	0	0	0	0	0	0	0	0	0	0	0	0	0	0	0	0	0	0	0	0	0	0	0	0	0	0	0	0	0	0	0	0	0	0	0	0	0	0	0	0	0	0	0	0	0	0	0	0	0	0	0	0	0	0	0	0
ssRNA_48352	2011	3.4118	NO	Timlovirales	Steitzviridae	Genus_14	NO	Species_87	YES	NA	NA	NA	1754	0	NO	OUTLIER	0	0	0	0	0	0	0	0	0	0	0	0	0	0	0	0	0	0	0	0	0	0	0	0	0	0	0	0	0	0	0	1	0	0	0	0	0	0	0	0	0	0	0	0	0	0	0	0	0	0	0	0	0	0	0	0	0	0	0	0	0	0	0	0	0	0	0
ssRNA_99789	3640	10.1762	NO	Timlovirales	Steitzviridae	Genus_132	NO	Species_612	YES	NA	NA	NA	2222	0	NO	OUTLIER	0	0	0	0	0	0	0	0	0	0	0	0	0	0	0	0	0	0	0	0	0	0	0	0	0	0	0	0	0	0	2	0	0	0	0	0	0	0	0	0	0	0	0	0	0	0	0	0	0	0	0	0	0	0	0	0	0	0	0	0	0	0	0	0	0	0	0
ssRNA_129008	3671	11.0352	NO	Timlovirales	Steitzviridae	Genus_210	NO	Species_510	YES	NA	NA	NA	1653	0	NO	VC	0	0	0	0	0	0	0	0	0	0	0	0	0	0	0	0	0	0	0	8	0	0	0	0	0	0	0	0	0	0	0	0	0	0	0	0	0	0	0	0	0	0	0	0	0	0	0	0	0	0	0	0	0	0	0	0	0	0	0	0	0	0	0	0	0	0	0
ssRNA_50287	3720	7.60508	YES	Norzivirales	Fiersviridae	Genus_300	NO	Species_771	YES	NA	NA	NA	2097	0	NO	VC	0	0	0	0	0	0	4	0	0	0	0	0	0	0	0	0	0	0	0	0	0	0	0	0	0	0	0	0	0	0	0	0	0	0	0	0	0	0	0	0	0	0	0	0	0	0	0	0	0	0	0	0	0	0	0	0	0	0	0	0	0	0	0	0	0	0	0
ssRNA_127514	3822	7.74076	YES	Timlovirales	Steitzviridae	Genus_323	YES	Species_851	YES	NA	NA	NA	2624	0	NO	OUTLIER	0	0	0	0	0	53	0	0	0	88	0	0	0	0	61	0	0	0	37	0	0	0	0	43	85	0	0	0	0	0	0	0	0	0	0	0	0	0	0	0	0	0	0	0	0	0	0	0	0	0	0	0	0	0	0	0	0	0	0	0	0	0	0	0	0	0	0
ssRNA_93720	3992	21.5505	YES	Timlovirales	Steitzviridae	Genus_144	NO	Species_579	YES	NA	NA	NA	1810	0	NO	VC	0	0	0	0	0	0	0	0	0	0	0	0	0	0	0	0	0	0	0	0	0	0	0	0	0	0	0	0	0	0	0	0	0	0	0	0	0	0	0	0	0	0	0	0	0	0	0	0	0	0	0	0	0	0	0	1	0	0	0	0	0	0	0	0	0	0	0
ssRNA_68157	4013	10.9942	YES	Norzivirales	Fiersviridae	Genus_211	NO	Species_1397	YES	NA	NA	NA	NA	NA	NA	NA	0	0	0	0	0	0	0	0	0	0	0	0	0	0	0	0	0	0	0	0	0	0	0	0	0	0	0	0	0	0	0	0	0	0	0	0	0	0	0	0	0	0	0	0	0	0	0	0	0	0	0	0	0	0	0	0	0	0	0	0	0	0	0	0	0	0	0
ssRNA_5842	4045	4.70998	YES	Norzivirales	Fiersviridae	Genus_734	NO	Species_2142	YES	NA	NA	NA	2586	0	NO	VC	0	0	0	0	0	0	0	0	0	0	0	0	0	0	0	0	46	0	0	0	0	0	0	0	0	0	0	0	0	0	0	0	0	0	0	0	0	0	0	0	0	0	0	0	0	0	0	0	0	0	0	0	0	0	0	0	0	6	0	0	0	0	0	0	0	0	0
ssRNA_66378	4076	4.57933	NO	Timlovirales	Steitzviridae	Genus_423	YES	Species_1161	YES	NA	NA	NA	2667	0	NO	OUTLIER	0	0	0	0	0	0	0	0	0	0	0	0	0	0	0	0	0	0	0	0	0	0	0	0	0	0	0	0	0	0	0	0	0	0	0	0	0	0	0	0	0	0	0	0	0	0	0	0	0	0	0	0	0	0	0	0	0	0	0	0	0	0	0	0	0	0	0
ssRNA_115994	4109	9.15835	YES	Timlovirales	Steitzviridae	Genus_189	NO	Species_1598	NO	NA	NA	NA	1584	0	NO	VC	0	0	0	0	0	0	0	0	0	0	0	0	0	0	0	0	0	0	0	0	0	0	0	0	0	0	0	0	0	0	0	0	0	0	0	0	0	0	0	0	0	0	0	0	0	0	0	0	0	0	0	0	0	0	0	0	0	0	0	0	0	0	0	0	0	0	0
ssRNA_130034	4254	7.84903	YES	Norzivirales	Solspiviridae	Genus_342	NO	Species_1231	YES	NA	NA	NA	2142	0	NO	VC	0	0	0	0	0	0	0	0	0	0	0	0	0	0	0	0	0	0	0	0	0	0	0	0	0	0	0	0	0	0	0	0	0	0	0	0	0	0	0	0	0	0	0	0	0	0	0	0	0	0	0	0	0	0	0	0	0	0	0	0	0	0	0	0	0	0	0
ssRNA_37008	4301	5.97547	YES	Timlovirales	Steitzviridae	Genus_188	NO	Species_1409	YES	NA	NA	NA	1676	0	NO	VC	0	0	0	0	0	0	0	0	0	0	0	0	0	0	0	0	0	0	0	0	0	0	0	0	0	0	0	0	0	0	0	0	0	0	0	0	0	0	0	0	0	0	0	0	0	0	0	0	0	0	0	0	0	0	0	0	0	0	0	0	0	0	0	0	0	0	0
ssRNA_25110	4317	8.20526	YES	Timlovirales	Steitzviridae	Genus_13	NO	Species_100	YES	NA	NA	NA	2277	0	NO	VC	0	0	0	0	0	0	0	0	0	0	0	0	0	0	0	0	0	0	0	0	0	0	0	0	0	0	0	0	0	0	0	0	0	0	0	0	0	0	0	0	0	0	0	0	0	0	0	0	0	0	0	0	0	0	0	0	0	4	0	0	0	0	0	0	0	0	0
ssRNA_34314	2516	2.40896	NO	Timlovirales	Steitzviridae	Genus_364	YES	Species_1851	YES	NA	NA	NA	NA	NA	NA	NA	0	0	0	0	0	0	0	0	0	0	0	0	0	0	0	0	0	0	0	0	0	0	0	0	0	0	0	0	0	0	0	0	0	0	0	0	0	0	0	0	0	0	0	0	0	0	0	0	0	0	0	0	0	0	0	0	0	0	0	0	0	0	0	0	0	0	0
ssRNA_5494	1990	24.3801	NO	Norzivirales	Fiersviridae	Genus_330	NO	Species_2262	YES	NA	NA	NA	1963	0	NO	OUTLIER	0	0	0	0	0	0	0	0	0	0	0	0	0	0	0	0	0	0	0	0	0	0	0	0	0	0	0	0	0	0	0	0	0	0	0	0	0	0	0	0	0	10	0	0	0	0	0	0	0	0	0	0	0	0	0	0	0	0	0	0	0	0	0	0	0	0	0
ssRNA_58501	2593	42.1129	NO	Norzivirales	Fiersviridae	Genus_902	YES	Species_2551	YES	NA	NA	NA	2252	0	NO	OUTLIER	0	0	0	0	0	0	0	0	0	0	0	0	0	0	0	0	0	0	0	0	0	0	0	0	0	0	0	0	0	0	0	0	0	0	0	0	0	0	0	0	0	0	0	0	0	0	0	0	0	0	0	0	0	0	0	0	0	0	0	0	0	0	0	0	0	0	0
ssRNA_129009	3669	10.6327	NO	Timlovirales	Steitzviridae	Genus_189	NO	Species_1697	YES	NA	NA	NA	1805	0	NO	OUTLIER	0	0	0	0	0	0	0	0	0	0	0	0	0	0	0	0	0	0	0	0	0	0	0	0	0	0	0	0	0	0	0	0	0	0	0	0	0	0	0	0	0	0	0	0	0	0	0	0	0	0	0	0	0	0	0	0	0	0	5	0	0	0	0	0	0	0	0
ssRNA_93721	3991	11.6623	YES	Timlovirales	Steitzviridae	Genus_470	YES	Species_1719	YES	NA	NA	NA	2799	0	NO	OUTLIER	0	0	0	0	0	0	0	0	0	0	0	0	0	0	0	0	0	0	0	0	0	0	0	0	0	0	0	0	0	0	0	0	0	0	0	0	0	0	0	0	0	0	0	0	0	0	0	0	0	0	0	0	0	0	0	0	0	0	0	0	0	0	0	0	0	0	0
ssRNA_3977	3998	11.8213	YES	Norzivirales	Fiersviridae	Genus_393	YES	Species_1081	YES	NA	NA	NA	2304	0	NO	OUTLIER	0	0	0	0	0	0	0	0	0	0	0	0	0	0	0	0	0	0	0	0	0	0	0	0	0	0	0	0	0	0	0	0	0	0	0	0	0	0	0	0	0	0	0	0	0	0	0	0	0	0	0	0	0	0	0	0	0	0	24	0	18	0	0	0	0	0	0
ssRNA_68158	4012	21.1972	YES	Norzivirales	Atkinsviridae	Genus_695	YES	Species_2079	YES	NA	NA	NA	2374	0	NO	VC	0	0	0	0	0	0	0	0	0	0	0	0	0	0	0	0	0	0	0	0	0	0	0	0	0	0	0	0	0	0	0	0	0	0	0	0	0	0	0	0	0	0	0	0	0	0	0	0	0	0	0	0	0	0	0	0	0	0	0	0	0	0	0	0	0	0	1
ssRNA_5843	4044	17.7395	YES	Timlovirales	Steitzviridae	Genus_0	NO	Species_75	YES	NA	NA	NA	1708	0	NO	VC	0	0	0	0	0	0	0	0	0	0	0	0	0	0	0	0	0	0	0	0	0	0	0	0	0	0	0	0	0	0	0	0	0	0	1	0	0	0	0	1	0	1	0	0	0	0	0	1	0	0	0	0	0	0	0	0	0	0	0	0	0	0	0	0	0	0	0
ssRNA_44317	4089	63.5092	NO	Timlovirales	Steitzviridae	Genus_364	YES	Species_1233	YES	NA	NA	NA	2363	0	NO	VC	0	0	0	0	0	0	0	0	0	0	0	0	0	0	0	0	0	0	0	0	0	0	0	0	0	0	0	0	0	0	0	0	0	0	0	0	0	0	0	0	0	0	0	0	0	0	0	0	0	0	0	0	0	0	0	2514	0	0	0	0	0	0	0	0	0	0	0
ssRNA_47698	4329	27.5487	YES	Timlovirales	Steitzviridae	Genus_171	NO	Species_539	YES	GCA_002844105.1	Candidatus	Candidatus Hodgkinia cicadicola	2064	0	NO	VC	0	0	0	0	0	0	0	0	0	0	0	0	0	0	0	0	0	0	0	0	0	0	0	0	0	0	0	0	0	0	0	0	0	0	0	0	0	0	0	0	0	0	0	0	0	0	0	0	0	0	1	0	0	0	0	0	0	0	0	1	0	0	0	0	3	0	5
ssRNA_74754	4671	22.2015	YES	Norzivirales	Fiersviridae	Genus_519	NO	Species_1633	YES	NA	NA	NA	2029	0	NO	VC	1	1	0	0	0	2	1	0	0	0	0	0	0	0	0	0	0	2	0	0	0	0	0	1	0	0	0	1	0	0	0	0	2	0	0	0	0	0	0	0	0	0	0	0	0	0	0	0	0	0	0	0	0	0	0	0	0	0	0	0	0	0	0	0	0	0	0
ssRNA_108715	1954	7.31537	YES	Timlovirales	Steitzviridae	Genus_141	YES	Species_343	YES	NA	NA	NA	1974	0	NO	OUTLIER	0	0	0	0	0	0	0	0	0	0	0	0	0	0	0	0	0	0	0	0	0	0	0	0	0	0	0	0	0	0	0	0	0	0	0	0	0	0	0	0	0	0	0	0	0	0	3	0	0	0	0	0	0	0	0	0	0	0	0	0	0	0	0	0	0	0	0
ssRNA_34316	2513	4.96737	YES	Timlovirales	Steitzviridae	Genus_141	YES	Species_343	YES	NA	NA	NA	1974	0	NO	OUTLIER	0	0	0	0	0	0	0	0	0	0	0	0	0	0	0	0	0	0	0	0	0	0	0	0	0	0	0	0	0	0	0	0	0	0	0	0	0	0	0	0	0	0	0	0	0	0	0	0	0	0	0	0	0	0	0	0	0	0	0	0	0	0	0	0	0	0	0
ssRNA_63935	2367	150.583	NO	Timlovirales	Steitzviridae	Genus_351	NO	Species_1277	YES	GCA_002776615.1	Candidatus	Candidatus Hodgkinia cicadicola	3169	0	NO	VC	0	0	0	0	0	0	0	0	0	0	0	0	0	0	0	0	0	0	0	0	0	0	0	0	0	0	0	0	0	0	0	0	0	0	0	0	0	0	0	0	0	0	0	0	0	0	0	0	0	0	0	0	0	0	0	0	0	0	0	0	0	0	0	0	0	0	0
ssRNA_63936	2367	136.276	NO	Timlovirales	Steitzviridae	Genus_351	NO	Species_1277	YES	GCA_002844315.1	Candidatus	Candidatus Hodgkinia cicadicola	3169	0	NO	VC	11	0	0	0	0	4	0	2	0	0	0	0	0	0	0	0	0	0	0	0	0	0	0	0	0	0	0	0	0	0	0	4	0	0	0	0	0	0	0	0	0	0	3	0	0	0	0	0	0	0	0	0	0	0	0	0	0	0	0	0	0	0	0	0	0	0	0
ssRNA_49666	3531	72.1184	YES	Norzivirales	Atkinsviridae	Genus_955	YES	Species_2678	YES	NA	NA	NA	2253	0	NO	VC	0	0	0	0	0	0	0	0	0	0	0	0	0	0	0	0	0	0	0	0	0	0	0	0	0	0	0	0	0	0	0	0	0	0	0	0	0	0	0	0	0	0	0	0	0	0	0	0	0	0	0	0	0	0	0	0	0	0	0	0	0	0	0	0	0	0	1
ssRNA_66057	3571	7.72593	NO	Norzivirales	Fiersviridae	Genus_532	YES	Species_1769	YES	NA	NA	NA	2628	0	NO	VC	0	0	0	0	0	0	0	0	0	0	0	0	0	0	0	0	0	0	0	0	0	0	0	0	0	0	0	0	0	0	0	0	0	0	0	0	0	0	0	0	0	0	0	0	0	0	0	1	0	0	0	0	0	0	0	0	0	0	0	0	0	0	0	0	0	0	0
ssRNA_3978	3998	8.9741	YES	Norzivirales	Atkinsviridae	Genus_551	NO	Species_1725	NO	NA	NA	NA	2993	0	NO	OUTLIER	0	0	0	0	0	0	0	0	0	0	0	0	0	0	0	0	0	0	0	0	0	0	0	0	0	0	0	0	0	0	0	0	0	0	0	0	0	0	0	0	0	0	0	0	0	0	0	0	0	0	0	0	0	0	0	0	0	0	0	0	55	0	0	0	0	0	304
ssRNA_68159	4009	7.7001	NO	Timlovirales	Steitzviridae	Genus_21	YES	Species_114	YES	NA	NA	NA	2544	0	NO	OUTLIER	0	0	0	0	0	0	0	0	0	0	0	0	0	0	0	0	0	0	0	0	0	0	0	0	0	0	0	0	0	0	0	6	0	0	0	0	0	0	0	0	0	0	0	0	0	0	0	0	0	0	0	0	0	0	0	0	0	0	0	0	0	0	0	0	4	0	0
ssRNA_5844	4040	4.85029	YES	Timlovirales	Steitzviridae	Genus_12	NO	Species_52	YES	NA	NA	NA	2341	0	NO	VC	0	0	0	0	0	0	0	0	0	0	0	0	0	0	0	0	1	0	0	0	0	0	0	0	0	0	0	0	0	0	0	0	0	0	0	0	0	0	0	0	0	0	0	0	0	0	0	0	0	0	0	0	0	0	0	0	0	0	0	0	0	0	0	0	0	0	0
ssRNA_66379	4072	56.7345	YES	Norzivirales	Atkinsviridae	Genus_613	YES	Species_2077	YES	NA	NA	NA	1897	0	NO	VC	0	0	0	0	0	0	0	0	0	0	0	0	0	0	1	0	0	0	0	0	0	0	0	0	0	0	0	0	0	0	0	0	0	0	0	0	0	0	0	2	0	0	0	0	0	0	0	0	0	0	0	0	0	0	0	0	0	0	0	0	0	0	0	0	0	0	0
ssRNA_54397	4120	32.5979	NO	Norzivirales	Fiersviridae	Genus_725	NO	Species_2200	YES	NA	NA	NA	2024	0	NO	VC	0	0	0	0	0	0	0	0	0	0	0	0	0	0	0	0	0	0	0	0	0	0	0	0	0	0	0	0	0	0	0	0	0	0	0	0	0	0	0	0	0	0	0	0	218	0	0	0	2	0	0	0	0	0	0	0	0	0	0	0	0	0	0	0	0	0	0
ssRNA_10375	4252	10.2336	YES	Timlovirales	Steitzviridae	Genus_309	YES	Species_987	YES	NA	NA	NA	NA	NA	NA	NA	0	0	0	0	0	0	0	0	0	0	0	0	0	0	0	0	0	0	0	0	0	0	0	0	0	0	0	0	0	0	0	0	0	0	0	0	0	0	0	0	0	0	0	0	0	0	0	0	0	0	0	0	0	0	0	0	0	0	2	0	0	0	0	0	0	0	2
ssRNA_66913	2191	4.11643	YES	Timlovirales	Steitzviridae	Genus_248	YES	Species_855	YES	NA	NA	NA	3291	0	NO	OUTLIER	0	0	0	0	0	0	0	0	0	0	0	0	0	0	0	0	0	0	0	0	0	0	0	0	0	0	0	0	0	0	0	2	0	0	0	0	0	0	0	3	0	0	0	0	0	0	1	0	0	0	0	0	0	0	0	23	0	0	0	0	0	0	0	0	1	0	0
ssRNA_16559	1875	5.39593	NO	Timlovirales	Steitzviridae	Genus_141	YES	Species_343	YES	NA	NA	NA	1974	0	NO	OUTLIER	0	0	0	0	0	0	0	0	0	0	0	0	0	0	0	0	0	0	0	0	0	0	0	0	0	0	0	0	0	0	0	0	0	0	0	0	0	0	0	0	0	0	0	0	0	0	0	0	0	0	0	0	0	0	0	0	0	0	0	0	0	0	0	0	0	0	0
ssRNA_137369	2309	2.64724	YES	Norzivirales	Fiersviridae	Genus_841	YES	Species_2472	YES	NA	NA	NA	2812	0	NO	VC	0	0	0	0	0	0	1	0	0	0	0	0	0	0	0	0	0	0	0	0	0	0	0	0	0	0	0	0	0	0	0	0	0	0	0	0	0	0	0	0	0	0	0	0	0	0	0	0	0	0	0	0	0	0	0	0	0	0	0	0	0	0	0	0	0	0	0
ssRNA_66058	3567	14.0667	YES	Norzivirales	Fiersviridae	Genus_681	NO	Species_2298	NO	GCA_002844315.1	Candidatus	Candidatus Hodgkinia cicadicola	2382	0	NO	VC	0	0	0	0	0	0	0	0	0	0	0	0	0	0	0	0	0	0	0	0	0	0	0	0	0	0	0	0	0	0	0	0	0	0	0	0	0	0	0	3	1	3	0	0	0	0	0	0	0	0	0	0	0	0	0	0	0	0	0	0	0	0	0	0	0	0	0
ssRNA_127515	3819	3.24854	YES	Timlovirales	Steitzviridae	Genus_39	NO	Species_124	YES	NA	NA	NA	2316	0	NO	OUTLIER	0	0	0	0	0	0	0	0	0	0	0	0	0	0	0	0	0	0	0	0	0	0	0	0	0	0	0	0	0	0	0	0	0	0	0	0	0	0	0	0	0	0	7	0	0	0	0	0	0	0	2	0	0	0	0	0	0	0	0	0	0	0	0	0	0	0	0
ssRNA_48077	3886	16.26	YES	Timlovirales	Steitzviridae	Genus_46	YES	Species_209	YES	NA	NA	NA	1629	0	NO	OUTLIER	0	0	0	0	0	0	0	3	0	0	0	0	0	0	0	0	0	0	0	0	0	0	0	0	0	0	0	0	14	0	0	0	0	1	0	0	0	0	0	0	0	0	0	0	0	0	0	0	0	0	0	0	0	0	0	0	0	0	0	0	0	0	0	0	0	0	0
ssRNA_39313	3925	16.3434	YES	Timlovirales	Steitzviridae	Genus_58	NO	Species_174	YES	NA	NA	NA	2865	0	NO	OUTLIER	0	0	0	0	0	0	0	0	0	0	0	0	0	0	0	0	0	0	0	0	0	0	0	0	0	0	0	0	0	0	0	0	0	0	0	0	0	0	0	6	0	4	0	0	0	0	0	0	0	0	0	0	0	0	0	0	0	0	0	0	0	0	0	0	0	0	0
ssRNA_68160	4008	17.9101	YES	Norzivirales	Fiersviridae	Genus_748	YES	Species_2347	YES	NA	NA	NA	2152	0	NO	VC	0	0	0	0	0	0	0	0	0	0	0	0	0	0	0	0	0	0	0	0	0	0	0	0	0	0	0	0	0	0	0	0	0	0	0	0	0	0	0	0	0	0	0	0	0	0	0	0	0	0	0	0	0	0	0	0	0	0	0	0	0	0	0	0	2	0	0
ssRNA_67094	4167	6.53775	YES	Timlovirales	Steitzviridae	Genus_209	YES	Species_509	YES	NA	NA	NA	1746	0	NO	OUTLIER	0	0	0	0	0	0	0	0	0	0	0	0	0	0	0	0	0	0	0	0	0	0	0	0	0	0	0	0	0	0	0	0	0	0	0	0	0	0	0	0	0	0	0	0	0	0	7	0	0	0	0	0	0	0	0	0	0	0	0	0	0	0	0	0	0	0	0
ssRNA_25111	4309	15.0543	YES	Timlovirales	Steitzviridae	Genus_290	NO	Species_1083	YES	NA	NA	NA	1783	0	NO	OUTLIER	0	0	0	0	0	0	0	0	0	0	0	0	0	0	0	0	0	0	0	0	0	0	0	0	0	0	0	0	0	0	0	0	0	0	0	0	0	0	0	0	0	0	0	0	0	0	0	0	0	0	0	0	0	0	0	0	0	204	0	0	0	0	0	0	0	0	0
ssRNA_47699	4325	8.79831	YES	Norzivirales	Fiersviridae	Genus_840	YES	Species_2454	YES	NA	NA	NA	2433	0	NO	VC	0	0	0	0	0	0	0	0	0	0	0	0	0	0	0	0	0	0	0	0	0	0	0	0	0	0	0	0	0	0	0	0	0	0	0	0	0	0	0	0	0	0	0	0	0	0	0	0	0	0	0	0	0	0	0	0	0	0	0	0	0	0	0	0	0	0	0
ssRNA_5607	4612	12.2894	NO	Timlovirales	Steitzviridae	Genus_348	YES	Species_1205	YES	NA	NA	NA	1994	0	NO	VC	0	0	823	0	0	0	48	535	0	106	0	0	0	0	0	0	86	0	0	96	0	0	0	0	0	165	0	0	0	0	0	55	0	48	0	0	0	0	0	0	0	0	0	0	0	0	0	0	0	0	0	0	0	0	0	0	0	0	0	0	0	0	0	0	0	0	0
ssRNA_70799	2608	4.84923	YES	Norzivirales	Fiersviridae	Genus_1059	YES	Species_2501	YES	NA	NA	NA	1913	0	NO	OUTLIER	0	0	0	0	0	5	0	0	0	0	0	0	0	0	0	1	0	0	0	0	0	0	0	0	0	0	0	0	0	0	0	0	0	0	0	0	0	0	0	0	0	0	0	0	0	0	0	0	0	0	0	0	0	0	0	0	0	0	0	0	0	0	0	0	0	0	0
ssRNA_37653	2226	3.63695	YES	Timlovirales	Steitzviridae	Genus_108	NO	Species_1291	YES	GCA_002844315.1	Candidatus	Candidatus Hodgkinia cicadicola	1541	0	NO	OUTLIER	0	0	0	0	0	0	0	0	0	0	0	0	0	0	0	0	0	0	0	0	0	0	0	0	0	0	0	0	0	0	0	0	0	0	0	8	0	0	0	1	0	0	0	0	0	0	0	0	0	0	0	0	0	0	0	2	0	0	0	0	0	0	0	0	0	0	0
ssRNA_49667	3527	5.53922	YES	Norzivirales	Atkinsviridae	Genus_582	YES	Species_1800	YES	NA	NA	NA	1909	0	NO	OUTLIER	0	0	0	0	0	0	0	0	0	0	0	0	0	0	0	0	0	0	0	0	0	0	0	0	0	0	0	0	0	0	0	0	0	0	0	0	0	0	0	0	0	0	0	0	0	0	0	0	0	0	0	0	0	0	0	0	0	0	0	0	0	0	0	0	0	0	2
ssRNA_34318	2507	133.835	NO	Timlovirales	Steitzviridae	Genus_21	YES	Species_693	YES	NA	NA	NA	NA	NA	NA	NA	0	0	0	0	0	0	0	0	0	0	0	0	0	0	2	0	0	0	0	0	0	0	0	0	0	0	0	0	0	0	0	0	0	0	0	0	0	0	0	0	0	0	0	0	0	0	0	0	0	0	0	0	0	0	0	0	0	0	0	0	0	0	0	0	0	0	0
ssRNA_48867	3527	8.71754	YES	Norzivirales	Fiersviridae	Genus_968	NO	Species_2719	YES	GCA_002844315.1	Candidatus	Candidatus Hodgkinia cicadicola	1951	0	NO	OUTLIER	0	0	37	0	0	0	0	0	0	0	0	0	0	0	0	9	0	0	0	0	0	0	0	0	0	0	0	0	0	0	0	0	0	11	0	0	0	0	0	0	0	0	0	0	0	0	0	0	0	0	0	0	0	0	0	0	0	0	0	0	0	0	0	0	0	0	0
ssRNA_66059	3555	34.6448	YES	Norzivirales	Fiersviridae	Genus_902	YES	Species_2551	YES	NA	NA	NA	1949	0	NO	OUTLIER	0	0	0	0	0	0	0	0	0	0	0	0	0	0	0	0	0	0	0	0	0	0	0	0	0	0	0	0	0	0	0	0	0	0	0	0	0	0	0	0	0	0	0	0	0	0	0	0	0	0	0	0	0	0	0	0	0	0	0	0	0	0	0	0	0	0	0
ssRNA_127516	3818	4.76417	YES	Norzivirales	Atkinsviridae	Genus_604	YES	Species_1853	YES	NA	NA	NA	2625	0	NO	OUTLIER	0	0	0	0	0	0	0	0	0	0	0	0	0	0	0	0	0	0	0	0	0	0	0	0	26	0	0	0	0	0	0	0	0	0	0	0	0	0	0	0	0	1	0	0	0	0	0	1	16	0	0	0	0	0	0	0	0	0	0	0	0	0	0	0	0	0	0
ssRNA_39314	3924	7.35879	YES	Timlovirales	Steitzviridae	Genus_24	NO	Species_1285	YES	GCA_002844315.1	Candidatus	Candidatus Hodgkinia cicadicola	2752	0	NO	OUTLIER	0	0	0	0	0	0	0	0	0	0	0	0	0	0	0	0	0	0	0	0	0	0	0	0	0	0	0	0	0	0	0	0	0	0	0	0	0	0	0	22	6	34	0	0	0	0	0	0	0	0	0	0	0	0	0	0	6	8	0	0	0	0	0	0	0	0	0
ssRNA_93722	3984	75.7451	YES	Norzivirales	Atkinsviridae	Genus_896	YES	Species_2534	YES	NA	NA	NA	3195	0	NO	OUTLIER	0	0	0	0	0	0	0	0	0	0	0	0	0	0	0	0	0	0	0	0	0	0	0	0	0	0	0	0	0	0	0	0	0	0	14	0	0	0	0	19	560	0	0	0	0	0	0	0	0	0	0	0	0	0	0	0	0	0	0	0	0	0	0	0	0	0	0
ssRNA_68161	4006	11.8073	YES	Timlovirales	Steitzviridae	Genus_24	NO	Species_2969	YES	NA	NA	NA	2780	0	NO	VC	0	0	0	0	0	0	0	0	0	0	0	0	0	0	0	0	0	0	0	0	0	0	0	0	0	0	0	0	0	0	0	0	0	0	2	0	0	0	0	5	0	0	0	0	0	0	2	0	0	9	0	0	0	0	0	5	0	0	18	0	0	0	0	0	0	0	0
ssRNA_5845	4037	55.2667	YES	Timlovirales	Steitzviridae	Genus_49	NO	Species_427	YES	GCA_002844315.1	Candidatus	Candidatus Hodgkinia cicadicola	1972	0	NO	VC	0	0	0	0	0	0	0	0	0	0	0	0	0	0	0	0	0	0	0	0	0	0	0	0	0	0	0	0	0	0	0	0	0	0	0	0	0	0	0	0	0	0	0	0	0	0	0	0	0	0	0	0	0	0	0	0	0	0	0	0	0	0	0	0	0	0	0
ssRNA_66380	4070	5.67398	NO	Timlovirales	Steitzviridae	Genus_348	YES	Species_1205	YES	NA	NA	NA	NA	NA	NA	NA	0	0	214	0	0	0	0	210	0	0	0	0	0	0	0	0	25	12	0	60	0	0	0	0	0	41	0	0	0	0	0	0	0	0	0	0	0	0	0	0	0	0	0	0	0	0	0	0	0	0	0	0	0	0	0	0	0	0	0	0	0	0	0	0	0	0	0
ssRNA_44319	4084	17.0522	YES	Timlovirales	Steitzviridae	Genus_92	NO	Species_934	YES	NA	NA	NA	1712	0	NO	VC	0	0	0	0	0	0	0	0	0	0	0	0	0	0	0	0	0	0	0	0	0	0	0	0	0	0	0	0	0	0	0	0	0	0	0	0	0	0	0	0	0	0	0	0	0	0	0	0	0	0	0	0	0	0	0	6	0	0	0	0	0	0	0	0	5	0	0
ssRNA_99234	4134	20.9315	YES	Norzivirales	Fiersviridae	Genus_330	NO	Species_1960	YES	NA	NA	NA	2184	0	NO	VC	0	0	0	0	0	0	0	0	0	0	0	0	0	0	0	0	0	0	0	0	0	0	0	0	0	0	0	0	0	0	0	0	0	0	1433	0	0	70	0	0	0	0	0	0	0	0	0	0	0	0	0	0	0	0	0	0	0	0	0	0	0	0	0	0	0	0	0
ssRNA_10376	4248	3.35562	YES	Timlovirales	Steitzviridae	Genus_290	NO	Species_1083	YES	NA	NA	NA	1783	0	NO	OUTLIER	0	0	0	0	0	0	0	0	0	0	0	0	0	0	0	0	0	0	0	0	0	0	0	0	0	0	0	0	0	0	0	0	0	0	0	0	0	2	0	0	0	0	0	0	0	0	0	0	0	0	0	0	0	0	0	0	0	0	0	0	0	0	0	0	0	0	6
ssRNA_25112	4302	54.8836	YES	Timlovirales	Steitzviridae	Genus_188	NO	Species_1409	YES	NA	NA	NA	1676	0	NO	VC	0	0	0	0	0	0	0	0	0	0	0	0	0	0	0	0	0	0	0	0	0	0	0	0	0	0	0	0	0	0	0	0	0	0	0	0	0	0	0	0	0	0	0	0	0	0	0	0	0	0	0	0	0	0	0	0	0	0	0	0	0	0	0	0	0	0	0
ssRNA_23113	4330	36.1832	YES	Norzivirales	Atkinsviridae	Genus_695	YES	Species_2115	YES	NA	NA	NA	1570	0	NO	VC	0	0	0	0	0	0	0	0	0	0	0	0	0	0	0	0	0	0	0	0	0	0	0	0	0	0	0	0	0	0	0	0	0	0	3	0	0	0	0	7	1	13	0	0	0	0	0	0	0	0	0	0	0	0	0	0	0	0	1	0	0	0	0	0	5	0	12
ssRNA_120734	4350	120.872	YES	Norzivirales	Fiersviridae	Genus_627	NO	Species_2238	YES	NA	NA	NA	2059	0	NO	VC	0	0	0	0	0	0	0	0	0	0	0	0	0	0	0	0	0	0	0	0	0	0	0	0	0	0	0	0	0	0	0	0	0	0	0	0	0	0	0	0	0	0	0	0	0	0	0	0	0	0	0	0	0	0	0	0	0	0	0	0	0	0	0	0	0	0	0
ssRNA_5608	4610	84.7681	YES	Timlovirales	Fiersviridae	Genus_43	YES	Species_142	YES	NA	NA	NA	1934	0	NO	VC	0	0	3	0	0	0	0	0	2	2	0	0	0	0	0	0	0	0	0	0	0	0	0	0	0	0	0	0	0	0	0	0	0	0	0	0	0	0	0	0	0	0	0	0	0	0	0	0	0	0	0	0	0	0	0	0	0	0	0	0	0	0	0	0	0	0	0
ssRNA_48868	3526	7.06522	YES	Norzivirales	Atkinsviridae	Genus_728	NO	Species_2774	YES	NA	NA	NA	NA	NA	NA	NA	0	0	0	0	0	0	0	0	0	0	0	0	0	0	0	0	0	0	0	0	0	0	0	0	0	0	0	0	0	0	0	0	0	0	0	0	0	0	0	0	0	0	0	0	0	0	0	0	0	0	0	0	0	0	0	0	0	0	0	0	0	0	0	0	0	0	0
ssRNA_66060	3553	15.9745	YES	Norzivirales	Atkinsviridae	Genus_955	YES	Species_2678	YES	NA	NA	NA	2127	0	NO	OUTLIER	0	0	0	0	0	0	0	0	0	0	0	0	0	0	0	0	0	0	0	0	0	0	0	0	0	0	0	0	0	0	0	0	0	0	0	0	0	0	0	0	0	0	0	0	0	0	0	0	0	0	0	0	0	0	0	0	0	0	0	0	0	0	0	0	0	0	0
ssRNA_23730	3884	462.34	YES	Timlovirales	Steitzviridae	Genus_189	NO	Species_1394	NO	NA	NA	NA	1551	0	NO	OUTLIER	0	0	0	0	0	0	0	1	0	1	0	0	0	0	0	3	0	0	0	0	0	0	0	1	0	2	0	0	0	0	0	0	3	2	0	0	1	0	0	0	0	0	0	0	0	0	0	0	0	1	2	0	0	0	0	2	1	0	0	0	0	0	0	0	5	0	4
ssRNA_39315	3921	13.7529	NO	Timlovirales	Steitzviridae	Genus_151	YES	Species_1937	YES	NA	NA	NA	2479	0	NO	OUTLIER	0	0	0	0	0	0	0	0	0	0	0	0	0	0	0	0	0	0	0	0	0	0	0	0	0	0	0	0	0	0	0	0	0	0	0	0	0	0	0	0	0	0	0	0	0	0	0	0	0	0	0	0	0	0	0	11	101	0	0	0	0	0	0	0	0	0	0
ssRNA_93723	3984	6.31175	YES	Timlovirales	Steitzviridae	Genus_12	NO	Species_66	YES	NA	NA	NA	2488	0	NO	OUTLIER	0	0	0	0	0	0	0	0	0	0	0	0	0	0	0	0	0	0	0	0	0	0	0	0	0	0	0	0	0	0	0	0	0	0	0	0	0	0	0	0	0	1	0	0	0	0	1	0	7	0	0	0	0	0	0	0	5	2	0	0	0	0	0	0	0	0	0
ssRNA_70160	4067	247.421	YES	Timlovirales	Steitzviridae	Genus_151	YES	Species_365	YES	GCA_002844315.1	Candidatus	Candidatus Hodgkinia cicadicola	1698	0	NO	VC	0	0	0	0	0	1	0	0	0	0	0	0	0	0	0	0	0	0	0	0	0	0	0	0	0	0	0	0	0	0	0	0	0	0	0	0	0	0	0	0	0	0	0	0	0	0	0	0	0	0	0	0	0	0	0	0	0	0	0	0	0	0	0	0	0	0	0
ssRNA_44320	4082	17.1271	YES	Timlovirales	Steitzviridae	Genus_85	NO	Species_833	YES	NA	NA	NA	1562	0	NO	VC	0	0	0	0	0	0	0	0	0	0	0	0	0	0	0	0	0	0	0	0	0	0	0	0	0	0	0	0	0	0	0	0	0	0	0	0	0	0	0	0	0	0	0	0	0	0	0	0	0	0	0	0	0	0	0	0	0	0	0	0	0	0	0	0	0	0	0
ssRNA_67095	4161	13.1649	YES	Norzivirales	Fiersviridae	Genus_84	YES	Species_869	YES	NA	NA	NA	1863	0	NO	VC	0	0	0	0	0	0	0	0	0	0	0	0	0	0	0	0	0	0	0	0	0	0	0	0	0	0	0	0	0	0	0	0	0	0	0	0	0	0	0	0	0	0	0	0	0	0	0	0	0	0	0	0	0	0	0	0	0	0	0	0	0	0	0	0	0	0	0
ssRNA_137961	4161	218.298	YES	Timlovirales	Steitzviridae	Genus_24	NO	Species_1373	YES	GCA_002844315.1	Candidatus	Candidatus Hodgkinia cicadicola	1656	0	NO	OUTLIER	0	2	0	0	0	0	1	26	0	0	0	0	0	0	0	0	0	0	0	0	0	0	0	0	0	0	0	0	0	0	0	0	0	0	0	0	0	0	0	0	0	0	0	0	0	0	0	0	0	0	0	0	0	0	0	0	0	0	0	0	0	0	0	0	0	0	0
ssRNA_10377	4247	185.178	YES	Norzivirales	Fiersviridae	Genus_484	YES	Species_1459	YES	GCA_002844315.1	Candidatus	Candidatus Hodgkinia cicadicola	1784	0	NO	VC	0	0	0	0	0	0	0	0	0	0	0	0	0	0	0	0	0	0	0	0	0	0	0	0	0	0	0	0	0	0	0	0	0	0	0	0	0	0	0	0	5	0	0	0	0	0	0	0	0	0	0	0	0	0	0	0	0	0	376	0	0	23	0	0	0	0	0
ssRNA_25113	4302	48.514	YES	Timlovirales	Steitzviridae	Genus_117	NO	Species_1409	YES	NA	NA	NA	1676	0	NO	VC	0	0	0	0	0	0	0	0	0	0	0	0	0	0	0	0	0	0	0	0	0	0	0	0	0	0	0	0	0	0	0	0	0	0	0	0	0	0	0	0	0	0	0	0	0	0	0	0	0	0	0	0	0	0	0	0	0	0	0	0	0	0	0	0	0	0	0
ssRNA_23114	4329	92.7345	NO	Timlovirales	Steitzviridae	Genus_426	YES	Species_1169	YES	GCA_002844315.1	Candidatus	Candidatus Hodgkinia cicadicola	2399	0	NO	VC	0	0	0	0	0	0	0	0	0	0	0	0	0	0	0	0	0	0	0	0	0	0	0	0	0	0	0	0	0	0	0	0	0	0	9	317	47	0	0	160	91	367	0	0	0	0	0	0	0	0	0	8	0	0	0	46	25	56	0	0	0	0	0	0	35	0	21
ssRNA_139271	4392	7.15093	YES	Timlovirales	Steitzviridae	Genus_91	NO	Species_977	YES	NA	NA	NA	1808	0	NO	VC	0	0	0	0	0	0	0	0	0	0	0	0	0	0	0	0	0	0	0	0	0	0	0	0	0	0	0	0	0	0	0	0	0	0	0	0	0	0	0	0	0	0	0	0	0	0	0	0	0	0	0	0	0	0	0	0	0	0	4	0	0	0	0	0	0	0	4
ssRNA_5609	4610	71.6307	YES	Timlovirales	Fiersviridae	Genus_43	YES	Species_142	YES	NA	NA	NA	1934	0	NO	VC	0	0	0	0	0	0	0	0	1	57	0	0	0	0	0	4	0	0	0	0	0	0	0	0	0	0	0	0	0	0	0	0	0	0	0	0	0	0	0	0	0	0	0	0	0	0	0	0	0	0	0	0	0	0	0	0	0	0	0	0	0	0	0	0	0	0	0
ssRNA_6188	1983	18.8399	YES	Timlovirales	Steitzviridae	Genus_22	YES	Species_567	YES	GCA_002844315.1	Candidatus	Candidatus Hodgkinia cicadicola	1723	0	NO	OUTLIER	0	0	0	0	0	0	0	0	0	0	0	0	0	0	0	0	0	0	0	0	0	0	0	0	0	0	0	0	0	0	0	0	0	0	0	0	0	0	0	0	0	0	0	0	0	0	0	0	0	0	0	0	0	0	0	0	0	2	0	0	0	0	0	0	0	0	0
ssRNA_70800	2601	19.0146	NO	Norzivirales	Solspiviridae	Genus_761	YES	Species_2222	YES	NA	NA	NA	2933	0	NO	OUTLIER	0	0	0	0	0	53	0	0	0	0	0	0	0	0	0	0	0	0	0	0	0	0	0	0	0	0	0	0	0	0	0	0	0	0	0	0	0	0	0	0	0	0	0	0	0	0	0	0	0	0	0	0	0	0	0	0	0	0	0	0	0	0	0	0	0	0	0
ssRNA_97953	2969	3.03265	YES	Timlovirales	Steitzviridae	Genus_21	YES	Species_1544	YES	NA	NA	NA	2637	0	NO	OUTLIER	0	0	0	0	0	0	0	0	0	0	0	0	0	0	0	0	0	0	0	0	0	0	0	0	0	0	0	0	0	0	0	0	0	0	15	9	0	0	0	24	7	67	0	0	0	0	1	0	1	2	1	0	0	0	0	3	9	12	8	0	0	0	0	0	8	0	6
ssRNA_128449	3513	20.6729	YES	Norzivirales	Fiersviridae	Genus_461	NO	Species_2663	YES	NA	NA	NA	1611	0	NO	OUTLIER	0	0	0	0	0	0	0	0	0	0	0	0	0	0	0	0	0	0	0	0	0	0	0	0	0	0	0	0	0	0	0	0	0	0	2	0	0	0	0	0	0	33	0	0	0	0	0	0	0	0	0	0	2	0	0	0	0	0	0	0	0	0	0	0	0	0	0
ssRNA_56388	3520	5.14339	YES	Timlovirales	Steitzviridae	Genus_0	NO	Species_58	NO	NA	NA	NA	NA	NA	NA	NA	0	0	0	0	0	0	0	0	0	0	0	0	0	0	0	0	0	0	0	0	0	0	0	0	0	0	0	0	0	0	0	0	0	0	0	0	0	0	0	0	0	0	0	0	0	0	0	0	0	0	0	0	0	0	0	0	0	0	0	0	0	0	0	0	0	0	0
ssRNA_66061	3543	5.64704	YES	Timlovirales	Steitzviridae	Genus_132	NO	Species_432	YES	NA	NA	NA	2369	0	NO	OUTLIER	0	0	0	0	0	0	0	0	0	0	0	0	0	0	0	0	0	0	0	0	0	0	0	0	0	0	0	0	0	0	0	0	0	0	0	0	0	0	0	0	0	0	0	0	0	0	0	50	0	0	0	0	0	0	0	0	0	58	0	0	0	0	0	0	0	0	0
ssRNA_23731	3884	442.758	YES	Timlovirales	Steitzviridae	Genus_189	NO	Species_1394	NO	NA	NA	NA	1551	0	NO	OUTLIER	0	0	0	0	0	0	0	0	0	0	0	0	0	0	0	1	0	0	0	0	0	0	0	0	0	0	0	0	0	0	0	0	0	0	0	0	0	0	0	0	0	0	0	0	0	0	0	0	0	0	0	0	0	0	0	0	0	0	0	0	0	0	0	0	0	0	0
ssRNA_3979	3993	38.3767	YES	Norzivirales	Fiersviridae	Genus_734	NO	Species_2145	YES	NA	NA	NA	1967	0	NO	VC	0	0	0	0	0	0	0	0	0	0	0	0	0	0	0	0	0	0	0	0	0	0	0	0	0	0	0	0	0	0	0	38	0	0	0	0	0	0	0	10	9	19	0	0	0	0	0	0	0	0	0	0	0	0	0	26	47	42	0	0	387	0	0	0	34	0	26
ssRNA_70161	4066	64.1383	YES	Timlovirales	Steitzviridae	Genus_151	YES	Species_365	YES	NA	NA	NA	1899	0	NO	VC	0	0	0	0	0	0	0	0	0	0	0	0	0	0	0	0	0	0	0	0	0	0	0	0	0	0	0	0	0	0	0	0	0	0	0	0	0	0	0	0	0	0	0	0	0	0	0	0	0	0	0	0	0	0	0	0	0	0	0	0	0	0	0	0	0	0	0
ssRNA_115995	4106	9.3864	NO	Timlovirales	Steitzviridae	Genus_422	YES	Species_1160	YES	NA	NA	NA	1583	0	NO	OUTLIER	0	0	0	0	0	0	0	0	0	0	0	0	0	0	0	0	0	0	0	0	0	0	0	0	0	0	0	0	0	0	0	0	0	0	0	0	0	0	0	0	0	0	0	0	0	0	0	0	0	0	0	0	0	0	0	0	0	0	0	0	0	0	0	0	0	0	0
ssRNA_9672	4242	5.16551	YES	Norzivirales	Atkinsviridae	Genus_576	NO	Species_2174	YES	NA	NA	NA	1844	0	NO	OUTLIER	0	0	0	0	0	0	0	0	9	0	0	13	0	0	0	0	0	0	0	0	0	0	0	0	0	0	2	0	0	0	0	0	0	0	0	0	0	0	0	0	0	0	0	0	0	0	0	0	0	0	0	0	0	0	0	0	0	0	0	0	0	0	0	0	0	0	0
ssRNA_25114	4301	15.3187	YES	Timlovirales	Steitzviridae	Genus_70	NO	Species_661	YES	NA	NA	NA	2211	0	NO	VC	0	0	0	0	0	0	0	0	0	0	0	0	0	0	0	0	0	0	0	0	0	0	0	0	0	0	0	0	0	0	0	0	0	0	0	0	0	0	0	0	0	0	0	0	0	0	0	0	0	0	0	0	0	0	0	0	0	33	15	0	0	0	0	0	16	0	30
ssRNA_5610	4610	12.2493	YES	Timlovirales	Steitzviridae	Genus_348	YES	Species_930	YES	NA	NA	NA	2120	0	NO	VC	0	0	0	0	0	0	0	0	0	0	0	0	0	0	0	0	0	0	0	0	0	0	0	0	0	0	0	0	0	0	0	0	0	0	0	0	0	0	0	0	0	0	0	0	0	0	0	0	0	0	0	0	0	0	0	0	0	0	0	0	0	0	0	0	0	0	0
ssRNA_31845	2610	2.1887	NO	Norzivirales	Fiersviridae	Genus_352	NO	Species_2135	YES	GCA_002844315.1	Candidatus	Candidatus Hodgkinia cicadicola	2482	0	NO	VC	22	0	0	6	0	0	0	0	0	0	0	0	0	0	0	0	0	0	0	0	0	0	0	0	0	0	0	0	0	0	0	0	0	0	0	0	0	0	0	0	0	0	0	0	0	0	0	0	0	0	0	0	0	0	0	0	0	0	0	0	0	0	0	0	0	0	0
ssRNA_108716	1946	2.5931	NO	Timlovirales	Steitzviridae	Genus_9	YES	Species_444	YES	NA	NA	NA	1975	0	NO	OUTLIER	0	0	0	0	0	0	0	0	0	0	0	0	0	0	0	0	0	0	0	0	0	0	0	0	0	0	0	0	0	0	0	0	0	0	0	0	0	0	0	0	0	0	0	0	0	0	0	0	0	0	0	0	0	0	0	0	0	0	0	0	0	0	0	0	0	0	0
ssRNA_129011	3654	9.521	YES	Timlovirales	Steitzviridae	Genus_117	NO	Species_1320	YES	NA	NA	NA	2661	0	NO	VC	0	0	0	0	0	0	0	0	0	0	0	0	0	0	0	0	0	0	0	0	0	0	0	1	0	28	0	0	0	0	0	0	0	0	0	0	0	0	0	0	0	0	0	0	0	0	0	0	0	0	0	0	0	0	0	0	0	0	0	0	0	0	0	0	0	0	0
ssRNA_39316	3919	11.3274	YES	Timlovirales	Steitzviridae	Genus_103	NO	Species_381	YES	GCA_002844315.1	Candidatus	Candidatus Hodgkinia cicadicola	2548	0	NO	VC	0	0	0	0	0	0	0	0	0	0	0	0	0	0	0	0	0	0	0	0	0	0	0	0	0	0	0	0	0	0	0	0	0	0	2	0	0	0	0	0	0	0	0	0	0	0	0	0	0	0	0	0	0	0	0	0	4	0	0	0	0	0	0	0	0	0	0
ssRNA_93724	3976	4.65313	NO	Timlovirales	Steitzviridae	Genus_12	NO	Species_4	NO	GCA_002844315.1	Candidatus	Candidatus Hodgkinia cicadicola	2377	0	NO	OUTLIER	0	0	0	0	0	0	0	0	0	0	0	0	0	0	0	0	0	0	0	0	0	0	0	0	0	0	0	0	0	0	0	0	0	0	0	0	0	0	0	0	0	23	0	0	0	0	0	0	3	0	0	0	0	0	0	0	3	0	0	0	0	0	0	0	0	0	0
ssRNA_3980	3993	25.8503	YES	Norzivirales	Fiersviridae	Genus_739	YES	Species_2160	YES	NA	NA	NA	2647	0	NO	VC	0	0	0	0	0	0	0	0	0	0	0	0	0	0	0	0	0	0	0	0	0	0	0	0	0	0	0	0	0	0	0	0	0	0	0	0	0	0	0	0	0	0	0	0	0	0	0	0	0	0	0	0	0	0	0	0	0	0	0	263	1372	0	61	0	0	0	0
ssRNA_5846	4030	12.722	YES	Timlovirales	Steitzviridae	Genus_12	NO	Species_51	YES	NA	NA	NA	1695	0	NO	OUTLIER	0	0	0	0	0	0	0	0	0	0	0	0	0	0	0	0	0	0	0	0	0	0	0	0	0	0	0	0	0	0	0	0	0	0	0	0	0	0	0	0	0	0	0	0	0	0	0	0	0	0	0	0	0	0	0	0	0	0	0	0	0	0	0	0	0	0	0
ssRNA_70162	4064	38.071	YES	Norzivirales	Fiersviridae	Genus_734	NO	Species_2145	YES	NA	NA	NA	2248	0	NO	VC	0	0	0	0	0	0	0	0	0	0	0	0	0	0	0	0	0	0	0	0	0	0	0	0	0	0	0	0	0	0	0	0	0	0	0	0	0	0	0	0	0	0	0	0	0	0	0	0	0	0	0	0	0	0	0	0	0	0	0	0	0	0	0	0	0	0	0
ssRNA_115996	4103	57.83	YES	Timlovirales	Steitzviridae	Genus_61	NO	Species_1611	NO	NA	NA	NA	1549	0	NO	OUTLIER	0	0	0	0	0	0	0	0	0	0	0	0	0	0	0	0	0	0	0	0	0	0	0	0	0	0	0	0	0	0	0	0	0	0	0	0	0	0	0	0	0	0	0	0	0	0	0	0	0	0	0	0	0	0	0	0	0	0	0	0	0	0	0	0	0	0	0
ssRNA_54398	4113	28.0918	YES	Norzivirales	Fiersviridae	Genus_725	NO	Species_2641	NO	NA	NA	NA	1722	0	NO	VC	0	0	0	0	0	0	0	0	0	0	0	0	0	0	0	0	0	0	0	0	0	0	0	0	0	0	0	0	0	0	0	0	0	0	0	0	0	0	0	0	0	9	0	0	234	0	0	30	37	0	0	0	0	0	0	0	6	15	0	0	0	0	3	0	0	0	3
ssRNA_99236	4127	72.7949	YES	Timlovirales	Steitzviridae	Genus_459	YES	Species_1321	YES	NA	NA	NA	1681	0	NO	OUTLIER	0	0	0	0	0	0	0	0	0	0	0	0	0	0	0	0	0	0	0	0	0	0	0	0	0	0	0	0	0	0	0	0	0	0	22	0	1	0	0	1	6	13	0	0	0	0	0	0	0	2	0	0	0	0	0	0	1	2	0	0	0	0	0	0	4	0	0
ssRNA_9673	4240	6.90381	YES	Timlovirales	Steitzviridae	Genus_171	NO	Species_539	YES	NA	NA	NA	2064	0	NO	VC	0	0	0	0	0	0	0	0	0	0	0	0	0	0	0	0	0	0	0	0	0	0	0	0	0	2	0	0	0	0	0	0	0	0	0	0	0	0	0	0	0	6	0	0	0	0	1	0	14	0	0	0	0	0	0	0	0	0	0	0	0	0	0	0	10	0	9
ssRNA_123762	2470	6.32212	YES	Norzivirales	Solspiviridae	Genus_1058	YES	Species_1492	YES	NA	NA	NA	1912	0	NO	OUTLIER	0	0	0	0	0	0	0	0	0	0	0	0	0	0	0	0	0	0	0	0	0	0	0	0	0	0	86	0	0	0	0	0	0	0	0	0	0	0	0	0	0	0	0	0	0	0	0	0	0	0	0	0	0	0	0	0	0	0	0	0	0	0	0	0	0	0	0
ssRNA_66914	2181	15.5052	YES	Timlovirales	Steitzviridae	Genus_241	YES	Species_588	YES	NA	NA	NA	3328	0	NO	VC	0	0	0	0	0	0	0	0	0	0	0	0	0	0	0	0	0	0	0	0	0	0	0	0	0	0	0	0	0	0	0	0	0	0	0	0	0	0	0	0	0	0	0	0	0	0	0	0	0	0	0	0	0	0	0	0	0	0	0	0	0	0	0	0	0	0	0
ssRNA_66915	2181	15.4575	YES	Timlovirales	Steitzviridae	Genus_241	YES	Species_588	YES	NA	NA	NA	3328	0	NO	VC	0	0	0	0	0	0	0	0	0	0	0	0	0	0	0	0	0	0	0	0	0	0	0	0	0	0	0	0	0	0	0	0	0	0	0	0	0	0	0	0	0	0	0	0	0	0	0	0	0	0	0	0	0	0	0	0	0	0	0	0	0	0	0	0	0	0	0
ssRNA_56389	3519	7.37594	YES	Norzivirales	Fiersviridae	Genus_968	NO	Species_2719	YES	NA	NA	NA	1951	0	NO	OUTLIER	0	0	0	0	0	0	0	0	0	0	0	0	0	0	0	45	0	0	0	0	0	0	0	0	0	0	36	0	0	0	0	0	0	0	0	0	0	0	0	0	0	0	0	0	0	0	0	0	0	0	0	0	0	0	0	0	0	0	0	0	0	0	0	0	0	0	0
ssRNA_66062	3531	4.74726	NO	Norzivirales	Fiersviridae	Genus_725	NO	Species_2200	YES	NA	NA	NA	2024	0	NO	VC	0	0	0	0	0	0	0	0	0	0	0	0	0	0	0	0	0	0	0	0	0	0	0	0	0	0	0	0	0	0	0	0	0	0	0	0	0	0	0	0	0	0	0	0	0	0	0	0	0	0	0	0	0	0	0	0	0	0	0	0	0	0	0	0	0	0	0
ssRNA_48078	3879	14.5652	YES	Timlovirales	Steitzviridae	Genus_371	YES	Species_1216	YES	NA	NA	NA	2509	0	NO	OUTLIER	0	0	0	0	0	0	0	0	0	0	0	0	0	0	0	0	0	0	0	0	0	0	0	0	0	0	0	0	0	0	0	0	0	0	0	0	0	0	0	0	0	0	0	0	0	0	0	0	0	0	0	0	0	0	0	0	0	0	0	0	0	0	0	0	0	0	0
ssRNA_14403	3881	24.4633	YES	Timlovirales	Steitzviridae	Genus_241	YES	Species_588	YES	NA	NA	NA	1643	0	NO	OUTLIER	0	0	0	0	0	0	0	0	0	0	0	0	0	0	0	0	0	0	0	0	0	0	0	0	0	0	0	0	0	0	0	0	0	0	0	0	0	0	0	0	0	0	0	0	0	0	0	0	0	0	0	0	0	0	0	0	0	0	0	0	0	0	0	0	0	0	0
ssRNA_39317	3918	19.1504	YES	Timlovirales	Steitzviridae	Genus_92	NO	Species_1318	YES	NA	NA	NA	1552	0	NO	OUTLIER	0	0	0	0	0	0	0	0	0	0	0	0	0	0	0	0	0	0	0	0	0	0	0	0	0	0	0	0	0	0	0	0	0	0	0	0	0	0	0	0	0	0	0	0	0	0	0	0	0	0	0	0	0	0	0	0	0	1	3	0	0	0	0	0	0	0	0
ssRNA_68163	4000	57.1236	YES	Timlovirales	Steitzviridae	Genus_24	NO	Species_1404	YES	NA	NA	NA	1583	0	NO	OUTLIER	0	0	0	0	0	0	0	0	0	0	0	0	0	0	0	0	0	0	0	0	0	0	0	0	0	0	0	0	0	0	0	0	0	0	11	0	0	0	0	147	0	7	0	0	0	0	213	0	0	36	0	0	0	0	0	57	0	0	16	0	0	0	0	0	180	0	0
ssRNA_5847	4028	12.8461	YES	Norzivirales	Atkinsviridae	Genus_551	NO	Species_1918	YES	GCA_002844315.1	Candidatus	Candidatus Hodgkinia cicadicola	2390	0	NO	OUTLIER	0	0	0	0	0	0	0	0	0	0	0	0	0	0	0	0	126	0	0	0	0	0	0	0	0	0	0	0	0	0	0	0	0	0	0	0	0	0	0	0	0	0	0	0	0	0	0	0	0	0	0	0	0	0	0	0	0	0	0	0	0	0	0	0	0	0	0
ssRNA_70163	4063	8.84308	YES	Norzivirales	Fiersviridae	Genus_211	NO	Species_1397	YES	NA	NA	NA	1732	0	NO	VC	0	0	0	0	0	0	0	0	0	0	0	0	0	0	0	0	0	0	0	0	0	0	0	0	0	0	0	0	0	0	0	0	0	0	0	0	0	0	0	0	0	0	0	0	0	0	0	0	0	0	0	0	0	0	0	0	0	0	0	0	0	0	0	0	0	0	1
ssRNA_115997	4103	56.3988	YES	Timlovirales	Steitzviridae	Genus_61	NO	Species_1611	NO	NA	NA	NA	1549	0	NO	OUTLIER	0	0	0	0	0	0	0	0	0	0	0	0	0	0	0	0	0	0	0	0	0	0	0	0	0	0	0	0	0	0	0	0	0	0	0	0	0	0	0	0	0	0	0	0	0	0	0	0	0	0	0	0	0	0	0	0	0	0	0	0	0	0	0	0	0	0	0
ssRNA_99237	4126	5.20689	NO	Timlovirales	Steitzviridae	Genus_117	NO	Species_661	YES	NA	NA	NA	2211	0	NO	VC	0	0	0	0	0	0	0	0	0	0	0	0	0	0	0	0	0	0	0	0	0	0	0	0	0	0	0	0	0	0	0	0	0	0	10	0	0	0	0	0	0	0	0	0	0	0	0	0	0	0	0	0	0	0	0	0	0	0	0	0	0	0	0	0	0	0	5
ssRNA_37009	4277	11.9768	YES	Norzivirales	Atkinsviridae	Genus_695	YES	Species_2115	YES	NA	NA	NA	1570	0	NO	VC	0	0	0	0	0	0	0	0	0	0	0	0	0	0	2	0	0	0	0	0	0	0	0	0	0	0	0	0	0	0	0	0	3	0	9	7	0	0	0	8	5	15	0	0	0	0	16	0	5	1	4	0	0	0	0	10	21	2	12	0	0	0	0	0	14	0	18
ssRNA_120735	4335	34.9764	YES	Timlovirales	Steitzviridae	Genus_171	NO	Species_539	YES	NA	NA	NA	2064	0	NO	VC	0	0	0	0	0	3	0	0	0	0	0	0	0	0	5	0	0	0	0	0	0	0	0	0	0	1	0	0	0	0	0	0	0	0	0	0	0	0	0	0	0	13	0	0	0	0	0	0	5	0	0	0	0	0	0	0	0	0	0	20	0	0	0	0	52	0	6
ssRNA_83955	4357	21.3679	YES	Norzivirales	Fiersviridae	Genus_357	YES	Species_961	YES	NA	NA	NA	2725	0	NO	OUTLIER	0	0	125	0	0	0	0	0	0	0	0	0	0	0	0	0	0	0	0	0	0	0	0	0	0	0	0	0	0	0	0	0	0	0	0	0	1054	0	0	0	0	0	0	0	0	0	0	0	0	0	0	0	0	0	0	0	0	84	0	0	0	0	0	0	0	0	0
ssRNA_115075	1563	2.59854	NO	Timlovirales	Steitzviridae	Genus_22	YES	Species_1352	YES	NA	NA	NA	2206	0	NO	OUTLIER	0	0	0	0	0	0	0	0	0	0	0	0	0	0	0	0	0	0	0	0	0	0	0	0	0	0	0	0	0	0	0	0	0	0	0	0	0	0	0	0	0	0	0	0	0	0	0	0	0	0	0	0	0	0	0	0	0	0	0	0	0	0	0	0	0	0	0
ssRNA_4510	1671	2.65093	NO	Norzivirales	Solspiviridae	Genus_342	NO	Species_1231	YES	NA	NA	NA	2585	0	NO	OUTLIER	0	0	0	0	0	0	0	0	0	0	0	0	0	0	0	0	0	0	0	0	0	0	0	0	0	0	0	0	0	0	0	0	0	0	0	0	0	0	0	0	0	0	0	0	0	0	0	0	0	0	0	0	0	0	0	0	0	0	0	0	0	0	0	0	0	0	0
ssRNA_49668	3511	34.0585	YES	Timlovirales	Steitzviridae	Genus_11	NO	Species_92	YES	GCA_002844315.1	Candidatus	Candidatus Hodgkinia cicadicola	2601	0	NO	OUTLIER	0	0	0	0	0	0	0	0	0	0	0	0	0	0	0	0	0	0	0	0	0	0	0	0	0	0	0	0	0	0	0	0	0	0	0	0	0	0	0	0	0	0	0	0	0	0	0	0	0	0	0	0	0	0	0	0	0	0	0	0	0	0	0	0	0	0	0
ssRNA_56390	3517	88.8481	YES	Norzivirales	Fiersviridae	Genus_581	YES	Species_1797	YES	GCA_002844315.1	Candidatus	Candidatus Hodgkinia cicadicola	1947	0	NO	OUTLIER	0	0	0	0	0	0	0	0	1	0	0	0	0	0	2	0	0	0	0	0	0	0	0	0	0	0	0	0	0	0	0	0	0	0	0	0	0	0	0	0	0	0	0	0	0	0	0	0	0	0	0	0	0	0	0	0	0	0	0	0	0	0	0	0	0	0	0
ssRNA_66063	3531	3.89712	YES	Timlovirales	Steitzviridae	Genus_381	NO	Species_1037	YES	NA	NA	NA	2771	0	NO	OUTLIER	0	0	0	0	0	0	0	0	0	0	0	0	0	0	0	0	0	0	0	0	0	0	0	0	0	0	0	0	0	0	0	0	0	0	0	0	0	0	0	0	0	0	0	0	0	0	0	0	0	0	0	0	0	0	0	1	0	0	0	0	0	0	0	0	0	0	0
ssRNA_121040	3816	3.93102	YES	Timlovirales	Steitzviridae	Genus_171	NO	Species_1053	YES	NA	NA	NA	2269	0	NO	OUTLIER	0	0	0	0	0	0	0	0	0	0	0	0	0	0	0	0	0	0	0	0	0	0	0	1	0	0	0	0	0	0	0	0	0	0	0	0	0	0	0	0	0	0	0	0	0	0	0	0	0	0	0	0	0	0	0	0	2	0	0	0	0	0	0	0	6	0	7
ssRNA_14404	3881	22.6662	YES	Timlovirales	Steitzviridae	Genus_241	YES	Species_588	YES	NA	NA	NA	1643	0	NO	OUTLIER	0	0	0	0	0	0	0	0	0	0	0	0	0	0	1	0	0	0	0	0	0	0	0	0	0	0	0	0	0	0	0	0	0	0	0	0	0	0	0	0	0	0	0	0	0	0	2	0	0	0	0	0	0	0	0	0	3	0	0	0	0	0	0	0	1	0	0
ssRNA_3981	3993	6.06584	NO	Timlovirales	Steitzviridae	Genus_0	NO	Species_18	YES	NA	NA	NA	2288	0	NO	OUTLIER	0	0	0	0	0	0	0	0	0	0	0	0	0	0	0	0	0	0	0	0	0	0	0	0	0	0	0	0	0	0	0	0	0	0	0	0	0	0	0	0	0	0	0	0	0	0	0	0	2	0	0	0	0	0	0	0	0	0	0	0	0	0	0	0	0	0	2
ssRNA_70164	4062	16.981	YES	Norzivirales	Atkinsviridae	Genus_333	NO	Species_885	YES	NA	NA	NA	NA	NA	NA	NA	0	0	0	0	0	0	0	0	0	0	0	0	0	0	4	0	0	0	0	0	0	0	0	0	0	0	0	0	0	0	0	0	0	0	0	0	0	0	0	0	0	0	0	0	0	0	0	0	0	0	0	0	0	0	0	0	0	0	0	0	0	0	0	0	0	0	0
ssRNA_115998	4103	19.5962	YES	Timlovirales	Steitzviridae	Genus_144	NO	Species_950	YES	NA	NA	NA	2234	0	NO	VC	0	0	0	0	0	0	0	0	0	0	0	0	0	0	0	0	0	0	0	0	0	0	0	0	0	0	0	0	0	0	0	0	0	0	0	0	0	0	0	0	0	0	0	0	0	0	0	0	0	1	0	0	0	0	0	0	0	0	0	0	0	0	0	0	0	0	0
ssRNA_99238	4125	6.92643	YES	Timlovirales	Steitzviridae	Genus_24	NO	Species_739	NO	NA	NA	NA	1872	0	NO	OUTLIER	0	0	0	0	0	0	0	0	0	0	0	0	0	0	0	0	0	0	0	0	0	0	0	0	0	0	0	0	0	0	0	0	0	0	0	0	0	0	0	0	0	0	0	0	0	0	0	0	0	0	0	0	0	0	0	0	0	0	0	0	0	0	0	0	0	0	0
ssRNA_137962	4149	18.1773	YES	Timlovirales	Steitzviridae	Genus_220	NO	Species_679	YES	NA	NA	NA	2551	0	NO	OUTLIER	0	0	0	0	0	0	0	0	0	0	0	0	0	0	0	0	0	0	0	0	0	0	0	0	0	0	0	0	0	0	0	0	0	0	0	0	0	0	0	0	0	0	0	0	0	0	0	0	0	0	0	0	0	0	0	0	0	0	0	0	0	0	0	0	0	0	0
ssRNA_67096	4152	22.3014	YES	Timlovirales	Steitzviridae	Genus_117	NO	Species_739	NO	NA	NA	NA	1872	0	NO	OUTLIER	0	0	0	0	0	0	0	0	0	0	0	0	0	0	0	0	0	0	0	0	0	0	0	0	0	0	0	0	0	0	0	0	0	0	0	0	0	0	0	0	0	0	0	0	0	0	32	0	0	0	0	0	0	0	0	0	0	0	0	0	0	0	0	0	0	0	0
ssRNA_130035	4228	4.4934	YES	Timlovirales	Steitzviridae	Genus_117	NO	Species_376	YES	NA	NA	NA	2062	0	NO	OUTLIER	24	21	38	0	0	30	24	37	0	0	0	0	0	0	15	0	0	13	0	0	0	0	0	31	30	39	0	0	0	0	0	0	0	0	33	19	0	0	0	33	29	70	15	0	0	0	35	0	75	0	0	0	0	0	0	0	0	0	66	0	0	0	0	0	28	0	54
ssRNA_23116	4320	23.4757	YES	Norzivirales	Fiersviridae	Genus_674	NO	Species_2377	YES	NA	NA	NA	1693	0	NO	VC	0	0	1	0	0	0	0	0	19	9	0	0	0	0	0	0	0	11	0	1	0	0	0	0	0	0	9	7	0	0	0	19	6	0	0	0	0	0	0	0	0	0	5	0	0	0	0	0	0	2	0	0	0	0	0	0	0	0	4	2	7	0	0	0	0	0	0
ssRNA_83956	4351	14.4576	YES	Timlovirales	Steitzviridae	Genus_290	NO	Species_1083	YES	NA	NA	NA	1783	0	NO	OUTLIER	0	0	0	0	0	0	0	0	0	0	0	0	0	0	0	0	0	0	0	0	0	0	0	0	0	0	0	0	0	0	0	0	0	0	0	0	106	0	0	0	12	15	0	0	0	0	0	0	0	0	0	0	0	0	0	0	0	0	0	0	0	0	0	0	0	0	0
ssRNA_9362	4608	17.4091	YES	Norzivirales	Fiersviridae	Genus_758	YES	Species_2669	YES	NA	NA	NA	NA	NA	NA	NA	0	0	0	0	0	0	0	0	0	181	0	0	0	0	0	0	0	0	0	0	0	0	0	0	0	0	0	0	0	0	0	0	0	0	0	0	0	0	0	0	0	0	0	0	0	0	0	0	0	0	0	0	0	0	0	0	0	0	0	0	0	0	0	0	0	0	0
ssRNA_74756	4637	117.466	NO	Timlovirales	Blumeviridae	Genus_71	YES	Species_293	YES	NA	NA	NA	2299	0	NO	OUTLIER	0	0	0	0	0	0	0	0	0	0	0	0	0	0	0	0	0	0	0	0	0	0	0	0	0	0	1	0	0	0	0	676	0	0	0	0	0	0	0	0	0	0	1	0	0	0	0	0	0	0	0	0	0	0	0	0	0	0	0	0	0	0	0	0	0	0	0
ssRNA_49669	3511	32.6463	YES	Timlovirales	Steitzviridae	Genus_11	NO	Species_92	YES	GCA_002844315.1	Candidatus	Candidatus Hodgkinia cicadicola	2601	0	NO	OUTLIER	0	0	0	0	0	0	0	0	0	0	0	0	0	0	0	0	0	0	0	0	0	0	0	0	0	0	0	0	0	0	0	0	0	0	0	0	0	0	0	0	0	0	0	0	0	0	0	0	0	0	0	0	0	0	0	0	0	0	0	0	0	0	0	0	0	0	0
ssRNA_49670	3511	32.2685	YES	Timlovirales	Steitzviridae	Genus_11	NO	Species_92	YES	GCA_002844315.1	Candidatus	Candidatus Hodgkinia cicadicola	2601	0	NO	OUTLIER	0	0	0	0	0	0	0	0	0	0	0	0	0	0	0	0	0	0	0	0	0	0	0	0	0	0	0	0	0	0	0	0	0	0	0	0	0	0	0	0	0	0	0	0	0	0	0	0	0	0	0	0	0	0	0	0	0	0	0	0	0	0	0	0	0	0	0
ssRNA_63890	1963	3.22847	NO	Timlovirales	Steitzviridae	Genus_182	YES	Species_434	YES	GCA_002848985.1	Candidatus	Candidatus Hodgkinia cicadicola	NA	NA	NA	NA	0	0	0	0	0	0	0	0	0	0	0	0	0	0	0	0	0	0	0	0	0	0	0	0	0	0	0	0	0	0	0	0	0	0	0	0	0	0	0	0	0	0	0	0	0	0	0	0	0	0	0	0	0	0	0	0	0	1	0	0	0	0	0	0	0	0	2
ssRNA_49671	3509	26.9591	NO	Timlovirales	Steitzviridae	Genus_11	NO	Species_92	YES	GCA_002844315.1	Candidatus	Candidatus Hodgkinia cicadicola	2601	0	NO	OUTLIER	0	0	0	0	0	0	0	0	0	0	0	0	0	0	0	0	0	0	0	0	0	0	0	0	0	0	0	0	0	0	0	0	0	0	0	0	0	0	0	0	0	0	0	0	0	0	0	0	0	0	0	0	0	0	0	0	0	0	0	0	0	0	0	0	0	0	0
ssRNA_95004	2275	33.8078	YES	Norzivirales	Fiersviridae	Genus_1118	YES	Species_1523	YES	NA	NA	NA	2786	0	NO	OUTLIER	0	0	0	0	0	0	0	0	0	0	0	0	0	0	0	0	0	0	0	0	0	0	0	0	0	0	0	0	0	0	0	0	0	0	0	0	2	0	0	0	0	0	0	0	0	0	0	0	0	0	0	0	0	0	0	0	0	0	0	0	0	0	0	0	0	0	0
ssRNA_56391	3514	3.60266	YES	Timlovirales	Steitzviridae	Genus_12	NO	Species_56	YES	NA	NA	NA	2096	0	NO	VC	0	0	0	0	0	0	0	0	0	0	0	0	0	0	0	0	0	0	0	0	0	0	0	0	0	0	0	0	0	0	0	0	0	0	20	9	36	0	0	6	5	51	0	0	0	0	0	0	9	0	0	0	0	0	0	0	0	9	0	0	4	0	0	0	0	0	17
ssRNA_50291	3705	4.83397	YES	Timlovirales	Steitzviridae	Genus_492	NO	Species_2241	YES	NA	NA	NA	2535	0	NO	VC	0	0	0	0	0	0	0	0	0	0	0	0	0	0	0	0	0	0	0	0	0	0	0	0	0	0	0	0	0	0	0	0	0	0	0	0	2	0	0	0	0	0	0	0	0	0	0	0	0	0	0	0	0	0	0	0	0	0	2	0	0	0	0	0	0	0	0
ssRNA_123111	3797	12.6767	YES	Norzivirales	Atkinsviridae	Genus_382	NO	Species_1415	YES	NA	NA	NA	1596	0	NO	VC	0	0	0	0	0	0	0	0	0	0	0	0	0	0	0	0	0	0	0	0	0	0	0	0	0	0	0	0	0	0	0	0	0	0	0	0	0	0	0	0	0	0	0	0	0	0	0	0	0	0	0	0	0	0	0	0	0	0	0	0	0	0	0	0	0	0	0
ssRNA_48079	3877	61.4133	YES	Timlovirales	Steitzviridae	Genus_189	NO	Species_1394	NO	NA	NA	NA	2066	0	NO	OUTLIER	0	0	0	0	0	0	0	0	0	0	0	0	0	0	0	0	0	0	0	0	0	0	0	0	0	0	0	0	0	0	0	0	1	0	0	0	0	0	0	0	0	0	0	0	0	0	0	0	0	0	0	0	0	0	0	0	0	0	0	0	0	0	0	0	0	0	1
ssRNA_14405	3880	13.3577	YES	Norzivirales	Atkinsviridae	Genus_494	YES	Species_1543	YES	NA	NA	NA	2418	0	NO	OUTLIER	0	0	0	0	0	0	0	2	0	0	0	0	0	0	0	0	0	0	0	0	0	0	0	0	0	2	1	0	0	0	0	1	0	0	0	0	0	0	0	0	0	0	0	0	0	0	0	0	0	0	0	0	0	0	0	0	0	0	0	0	0	0	0	0	0	0	0
ssRNA_39318	3916	6.05473	NO	Timlovirales	Steitzviridae	Genus_396	NO	Species_1122	YES	NA	NA	NA	2320	0	NO	VC	0	0	0	0	0	0	0	0	0	0	0	0	0	0	0	0	0	0	0	0	0	0	0	0	0	0	0	0	0	0	0	0	0	0	0	0	0	0	0	0	0	0	0	0	0	0	0	0	0	0	0	0	0	0	0	0	1	0	0	0	0	0	0	0	0	0	0
ssRNA_68164	3998	36.3536	YES	Timlovirales	Steitzviridae	Genus_188	NO	Species_1501	YES	NA	NA	NA	2753	0	NO	VC	0	0	0	0	0	0	0	0	0	0	0	0	0	0	0	0	0	0	0	0	0	0	0	0	0	0	0	0	0	0	0	0	0	0	0	0	0	0	0	1	0	0	0	0	0	0	0	0	0	0	0	0	0	0	0	0	0	0	0	0	0	0	0	0	2	0	0
ssRNA_5848	4022	24.594	YES	Norzivirales	Fiersviridae	Genus_734	NO	Species_2145	YES	NA	NA	NA	1967	0	NO	VC	0	0	0	0	0	0	0	0	0	0	0	0	0	0	0	0	0	0	0	0	0	0	0	0	0	0	0	0	0	0	0	0	0	0	0	0	0	0	0	1	0	7	0	0	0	0	0	0	0	0	3	0	0	0	0	0	0	0	0	0	0	0	0	0	0	0	0
ssRNA_70165	4061	47.0877	NO	Timlovirales	Steitzviridae	Genus_291	YES	Species_746	YES	NA	NA	NA	2284	0	NO	VC	0	0	0	0	0	10	0	0	0	0	0	0	0	0	82	0	0	7	0	0	0	0	0	0	0	0	0	0	0	0	0	0	0	0	0	0	0	0	0	0	0	0	0	0	0	0	0	0	0	0	0	0	0	0	0	0	0	0	0	0	0	0	0	0	0	0	0
ssRNA_115999	4102	6.01782	YES	Timlovirales	Steitzviridae	Genus_12	NO	Species_48	YES	NA	NA	NA	2235	0	NO	OUTLIER	0	0	0	0	0	0	0	0	0	0	0	0	0	0	0	0	0	0	0	0	0	0	0	0	0	0	0	0	0	0	0	0	0	0	0	0	0	0	0	0	0	0	0	0	0	0	0	0	0	0	0	0	0	0	0	0	0	0	0	0	0	0	0	0	0	0	0
ssRNA_99239	4122	11.574	YES	Norzivirales	Fiersviridae	Genus_484	YES	Species_2103	YES	NA	NA	NA	NA	NA	NA	NA	0	0	0	0	0	0	0	0	0	0	0	0	0	0	0	0	0	0	0	0	0	0	0	0	0	0	0	0	0	0	0	0	0	0	128	0	0	16	0	10	0	0	0	0	0	0	0	0	0	0	0	0	0	0	0	0	0	0	0	0	0	0	0	0	0	0	0
ssRNA_137963	4147	168.921	YES	Norzivirales	Fiersviridae	Genus_734	NO	Species_2145	YES	NA	NA	NA	2035	0	NO	VC	7	5	4	3	0	1	8	19	182	0	0	162	0	0	16	0	0	21	7	0	4	0	0	10	0	0	15	0	0	0	0	0	0	0	0	0	0	0	0	0	0	0	0	0	0	0	0	0	0	0	0	0	0	0	0	0	0	0	0	0	0	0	0	0	0	0	0
ssRNA_22397	1984	1.70567	NO	Timlovirales	Steitzviridae	Genus_39	NO	Species_201	YES	NA	NA	NA	2516	0	NO	VC	0	0	0	0	0	0	0	0	0	0	0	0	0	0	0	0	0	0	0	0	0	0	0	0	0	0	0	0	0	0	0	0	0	0	0	0	0	0	0	0	0	0	0	0	0	0	0	0	0	0	0	0	0	0	0	0	0	0	54	0	0	0	0	0	0	0	0
ssRNA_1708	2334	2.79894	YES	Timlovirales	Steitzviridae	Genus_49	NO	Species_487	YES	GCA_002844315.1	Candidatus	Candidatus Hodgkinia cicadicola	2901	0	NO	OUTLIER	0	0	0	0	0	0	0	0	0	0	0	0	0	0	0	0	0	0	0	0	0	0	0	0	0	0	0	0	0	0	0	0	0	0	0	0	0	0	0	0	0	0	0	0	0	0	0	0	0	0	0	0	0	0	0	0	0	0	0	0	0	0	0	0	0	0	0
ssRNA_20705	2405	14.2297	YES	Norzivirales	Fiersviridae	Genus_1128	YES	Species_2783	YES	NA	NA	NA	2935	0	NO	VC	0	0	8	0	0	0	0	0	0	0	0	0	0	0	0	0	0	0	0	0	0	0	0	0	0	0	0	0	0	0	0	0	0	0	0	0	0	0	0	0	0	0	0	0	0	0	0	0	0	0	0	0	0	0	0	0	0	0	0	0	0	0	0	0	0	0	0
ssRNA_45569	3507	5.28103	YES	Timlovirales	Steitzviridae	Genus_117	NO	Species_1637	YES	NA	NA	NA	2701	0	NO	VC	0	0	0	0	0	6	0	0	0	0	0	0	0	0	0	0	0	0	1	0	0	0	0	0	0	0	0	0	0	0	0	516	227	69	0	0	0	0	0	0	0	0	0	0	0	0	0	0	0	0	0	0	0	0	0	0	0	0	0	0	0	0	0	0	0	0	0
ssRNA_58502	2575	4.26253	NO	Timlovirales	Steitzviridae	Genus_117	NO	Species_1344	YES	NA	NA	NA	3274	0	NO	VC	0	0	0	0	0	0	0	0	0	0	0	0	0	0	0	0	0	0	0	0	0	0	0	0	0	0	0	0	0	0	0	0	0	0	0	0	0	0	0	0	0	0	0	0	0	0	0	0	0	0	0	0	0	0	0	0	0	0	0	0	0	0	0	0	0	0	0
ssRNA_129012	3648	28.5497	NO	Timlovirales	Steitzviridae	Genus_116	NO	Species_459	YES	NA	NA	NA	2446	0	NO	OUTLIER	0	0	0	0	0	0	0	0	0	0	0	0	0	0	0	0	0	0	0	0	0	0	0	0	0	0	0	0	0	0	0	0	0	0	0	0	0	0	0	0	0	0	0	0	0	0	0	0	0	0	0	0	0	0	0	0	0	0	0	0	0	0	0	0	0	0	0
ssRNA_50292	3705	3.57327	YES	Norzivirales	Fiersviridae	Genus_800	YES	Species_2580	YES	NA	NA	NA	2449	0	NO	OUTLIER	0	0	0	0	0	0	0	0	0	0	0	0	0	0	0	0	0	0	0	0	0	0	0	3	0	0	0	0	0	0	0	2	0	0	0	0	0	0	0	0	0	0	0	0	0	0	0	0	0	0	0	0	0	0	0	0	0	0	0	0	0	0	0	0	0	0	0
ssRNA_42857	3915	13.6674	NO	Timlovirales	Steitzviridae	Genus_117	NO	Species_1484	YES	NA	NA	NA	1678	0	NO	VC	0	0	0	0	0	0	0	0	0	0	0	0	0	0	0	0	0	0	0	0	0	0	0	0	0	0	0	0	0	0	0	0	0	0	0	0	0	0	0	0	0	0	0	0	0	0	0	0	0	0	0	0	0	0	0	0	70	0	0	0	0	0	0	0	0	0	0
ssRNA_5849	4021	7.7264	YES	Timlovirales	Steitzviridae	Genus_151	YES	Species_365	YES	GCA_002844315.1	Candidatus	Candidatus Hodgkinia cicadicola	1698	0	NO	VC	0	0	0	0	0	14	6	0	2	0	0	0	0	0	7	0	0	0	0	0	0	0	0	0	0	0	0	0	0	0	0	2	0	0	1	0	0	0	0	2	0	0	0	0	0	0	0	0	0	0	0	0	0	0	0	7	0	0	0	0	0	0	0	0	0	0	0
ssRNA_99240	4121	3.84606	NO	Timlovirales	Steitzviridae	Genus_336	NO	Species_907	YES	NA	NA	NA	1942	0	NO	VC	0	0	0	0	0	0	0	0	0	0	0	0	0	0	2	0	0	0	0	0	0	0	0	0	0	0	0	0	0	0	0	0	0	0	0	0	0	0	0	0	0	0	0	0	0	0	0	0	0	0	0	0	0	0	0	0	0	0	0	0	0	0	0	0	0	0	0
ssRNA_137964	4147	163.282	YES	Norzivirales	Fiersviridae	Genus_734	NO	Species_2145	YES	NA	NA	NA	2035	0	NO	VC	8	1	0	1	0	0	2	0	5	0	0	6	0	0	0	0	0	4	2	0	1	0	0	0	0	0	2	0	0	0	0	0	0	0	0	0	0	0	0	0	0	0	0	0	0	0	0	0	0	0	0	0	0	0	0	0	0	0	0	0	0	0	0	0	0	0	0
ssRNA_37010	4269	5.52994	YES	Timlovirales	Steitzviridae	Genus_171	NO	Species_539	YES	NA	NA	NA	2064	0	NO	VC	0	0	0	0	0	0	0	0	0	0	0	0	0	0	0	0	0	0	0	0	0	0	0	0	0	2	0	0	0	0	0	0	0	0	0	0	0	0	0	0	0	0	0	0	0	0	22	0	5	0	0	0	0	0	0	0	0	0	0	0	0	0	0	0	1	0	0
ssRNA_23118	4320	3.82155	NO	Timlovirales	Steitzviridae	Genus_467	YES	Species_1350	YES	NA	NA	NA	2119	0	NO	VC	0	0	0	0	0	0	0	0	0	0	0	0	0	0	0	0	0	0	0	0	0	0	0	0	0	0	0	0	0	0	0	0	0	0	0	0	0	0	0	0	0	0	0	0	0	0	0	0	0	0	0	0	0	0	0	0	0	0	0	0	0	0	0	0	0	0	0
ssRNA_120736	4324	24.3304	YES	Timlovirales	Steitzviridae	Genus_91	NO	Species_246	YES	NA	NA	NA	2118	0	NO	OUTLIER	0	0	7	0	0	4	0	50	0	0	0	0	0	0	0	0	3	0	0	0	0	0	0	0	0	5	0	0	0	0	0	0	0	10	0	0	0	0	0	0	0	0	0	0	0	0	0	0	70	0	0	0	0	0	0	0	0	0	0	0	0	0	0	0	0	0	0
ssRNA_84635	4343	58.4169	YES	Norzivirales	Fiersviridae	Genus_627	NO	Species_2238	YES	NA	NA	NA	2059	0	NO	VC	0	0	0	0	0	0	0	0	0	0	0	0	0	0	25	0	0	0	0	0	0	0	0	0	0	0	0	0	0	0	0	0	0	0	33	0	59	0	0	40	47	85	0	0	0	0	35	0	79	0	0	0	0	0	0	48	126	131	64	0	0	0	0	0	40	0	179
ssRNA_139273	4377	4.98935	YES	Timlovirales	Steitzviridae	Genus_1	YES	Species_1	YES	NA	NA	NA	2844	0	NO	VC	0	0	0	0	0	0	0	0	0	0	0	0	0	0	0	0	0	0	0	0	0	0	0	0	0	0	0	0	0	0	0	3	0	0	0	0	0	0	0	0	0	0	0	0	0	0	0	0	0	0	0	0	0	0	0	0	0	0	0	0	0	0	0	0	0	0	0
ssRNA_116727	2210	3.22708	NO	Timlovirales	Steitzviridae	Genus_111	YES	Species_382	YES	NA	NA	NA	2273	0	NO	OUTLIER	0	0	0	0	0	0	0	0	0	0	0	0	0	0	0	0	0	0	0	0	0	0	0	0	0	0	0	0	0	0	0	0	0	0	0	0	0	0	0	0	0	0	0	0	0	0	0	0	0	0	0	0	0	0	0	0	0	0	0	0	0	0	0	0	0	0	0
ssRNA_63939	2350	2.81695	NO	Timlovirales	Steitzviridae	Genus_253	YES	Species_1603	YES	GCA_000504105.1	Pseudothermotoga	Pseudothermotoga hypogea DSM 11164 = NBRC 106472	NA	NA	NA	NA	12	0	1	0	0	0	0	0	4	0	0	0	0	0	0	0	0	3	0	0	0	0	0	0	0	0	0	0	0	0	0	0	0	0	0	0	0	0	0	0	0	0	0	0	0	0	0	0	0	0	0	0	0	0	0	0	0	0	0	0	0	0	0	0	0	0	0
ssRNA_130929	1988	3.43235	NO	Norzivirales	Fiersviridae	Genus_798	NO	Species_2447	YES	NA	NA	NA	2709	0	NO	OUTLIER	0	0	0	0	0	0	0	0	0	0	0	0	0	0	0	0	0	0	0	0	0	0	0	0	0	0	2	0	0	0	0	0	0	0	0	0	0	0	0	0	0	0	0	0	0	0	0	0	0	0	0	0	0	0	0	0	0	0	0	0	0	0	0	0	0	0	0
ssRNA_1709	2332	2.27389	NO	Timlovirales	Steitzviridae	Genus_197	NO	Species_1207	YES	NA	NA	NA	NA	NA	NA	NA	0	0	0	0	0	0	0	0	0	0	0	0	0	0	0	0	0	0	0	0	0	0	0	0	0	0	0	0	0	0	0	0	0	0	0	0	0	0	0	0	0	0	0	0	0	0	0	0	0	0	0	0	0	0	0	0	0	0	0	0	0	0	0	0	0	0	0
ssRNA_129013	3647	9.42809	YES	Norzivirales	Fiersviridae	Genus_196	YES	Species_2336	YES	NA	NA	NA	2041	0	NO	VC	0	0	0	0	0	0	0	0	0	0	0	0	0	0	0	0	0	0	0	0	0	0	0	0	0	0	0	0	0	0	0	0	0	0	0	0	0	0	0	0	0	0	0	0	0	0	0	0	0	0	0	0	0	0	0	0	0	0	0	0	0	0	0	0	0	0	0
ssRNA_14406	3876	6.78453	YES	Timlovirales	Steitzviridae	Genus_166	YES	Species_400	YES	NA	NA	NA	2216	0	NO	OUTLIER	0	0	0	0	0	0	0	0	0	0	0	0	0	0	0	0	0	0	0	0	0	0	0	0	0	0	7	9	0	0	0	0	0	0	0	0	0	0	0	0	0	0	0	0	0	0	0	0	0	0	0	0	0	0	0	0	0	0	0	0	0	0	0	0	0	0	0
ssRNA_42858	3912	15.2303	YES	Norzivirales	Atkinsviridae	Genus_576	NO	Species_2187	YES	NA	NA	NA	2726	0	NO	VC	0	0	0	0	0	0	0	0	0	0	0	0	0	0	0	0	0	0	0	0	0	0	0	0	0	0	0	0	0	0	0	0	0	0	0	0	0	0	0	0	0	0	0	0	0	0	0	0	0	0	0	0	0	0	0	0	82	0	0	0	0	0	0	0	0	0	0
ssRNA_92946	3968	11.7387	YES	Norzivirales	Atkinsviridae	Genus_48	NO	Species_2047	YES	NA	NA	NA	1734	0	NO	VC	0	0	0	0	0	0	0	0	0	0	0	0	0	0	0	0	0	0	0	0	0	0	0	0	0	0	0	0	0	0	0	0	0	0	0	0	0	0	0	0	0	0	0	0	0	0	0	0	0	0	0	0	0	0	0	0	0	0	0	0	0	0	0	0	0	0	0
ssRNA_3982	3986	9.02266	YES	Timlovirales	Steitzviridae	Genus_12	NO	Species_76	NO	NA	NA	NA	1709	0	NO	OUTLIER	0	0	0	0	0	0	0	0	0	0	0	0	0	0	0	0	0	0	0	0	0	0	0	0	0	0	0	0	0	0	0	0	0	0	2	3	11	0	0	2	6	16	0	0	0	0	4	0	0	0	0	0	0	0	0	0	4	0	0	0	0	0	0	0	0	0	3
ssRNA_68165	3995	15.5643	YES	Timlovirales	Steitzviridae	Genus_188	NO	Species_1502	YES	NA	NA	NA	2753	0	NO	VC	0	0	0	0	0	0	0	0	0	0	0	0	0	0	0	0	0	0	0	0	0	0	0	0	0	0	0	0	0	0	0	0	0	0	0	0	0	0	0	0	0	0	0	0	0	0	12	0	0	0	0	0	0	0	0	0	0	0	0	0	0	0	0	0	21	0	0
ssRNA_5850	4020	13.5733	YES	Norzivirales	Atkinsviridae	Genus_333	NO	Species_1018	YES	NA	NA	NA	1704	0	NO	VC	0	0	0	0	0	0	0	0	0	0	0	0	0	0	0	0	0	0	0	0	0	0	0	0	0	0	0	0	0	0	0	0	0	0	0	0	0	0	0	0	0	0	0	0	0	0	0	0	0	0	0	0	0	0	0	0	0	0	0	0	0	0	0	0	0	0	0
ssRNA_70166	4057	59.2883	YES	Timlovirales	Steitzviridae	Genus_249	NO	Species_604	YES	NA	NA	NA	NA	NA	NA	NA	0	0	0	0	0	0	0	0	0	0	0	0	0	0	31	0	0	0	0	0	0	0	0	0	0	0	0	0	0	0	0	0	0	0	0	0	0	0	0	0	0	0	0	0	0	0	0	0	0	0	0	0	0	0	0	0	0	0	0	0	0	0	0	0	0	0	0
ssRNA_99241	4118	12.3956	YES	Norzivirales	Fiersviridae	Genus_725	NO	Species_2641	NO	NA	NA	NA	1722	0	NO	VC	0	0	0	0	0	0	0	0	0	0	0	0	0	0	89	0	0	0	0	0	0	0	0	0	0	0	0	0	0	0	0	0	0	0	0	52	0	0	0	0	107	144	0	0	0	0	0	0	0	0	0	0	0	0	0	0	0	0	0	0	0	0	0	0	0	0	0
ssRNA_140504	4137	10.9293	YES	Timlovirales	Steitzviridae	Genus_160	NO	Species_874	YES	NA	NA	NA	2486	0	NO	OUTLIER	0	0	0	0	0	0	0	0	0	0	0	0	0	0	0	0	0	0	0	0	0	0	0	0	0	0	0	0	0	0	0	0	0	0	41	7	0	11	0	11	0	1	0	0	0	0	0	0	0	7	0	0	0	0	0	0	0	0	0	0	0	0	0	0	0	0	11
ssRNA_67097	4151	194.698	YES	Norzivirales	Fiersviridae	Genus_734	NO	Species_2145	YES	NA	NA	NA	2035	0	NO	VC	9	0	0	2	0	4	4	0	64	0	0	22	0	0	0	0	0	38	25	0	21	0	0	25	0	0	2	0	0	0	0	0	0	0	0	0	0	0	0	0	0	0	0	0	0	0	0	0	0	0	0	0	0	0	0	0	0	0	0	0	0	0	0	0	0	0	0
ssRNA_23119	4320	3.46819	NO	Timlovirales	Steitzviridae	Genus_467	YES	Species_1350	YES	NA	NA	NA	2119	0	NO	VC	0	0	0	0	0	0	0	0	0	0	0	0	0	0	0	0	0	0	0	0	0	0	0	0	0	0	0	0	0	0	0	0	0	0	0	0	0	0	0	0	0	6	0	0	0	0	0	0	0	0	0	0	0	0	0	0	0	0	0	0	0	0	0	0	0	0	0
ssRNA_70803	2588	4.75069	YES	Norzivirales	Fiersviridae	Genus_374	NO	Species_1355	YES	NA	NA	NA	2846	0	NO	OUTLIER	0	0	0	0	0	0	0	0	0	0	0	0	0	0	0	0	0	0	0	0	0	0	0	0	0	0	0	0	0	0	0	0	0	3	0	0	0	0	0	0	0	0	0	0	0	0	0	0	1	0	0	0	0	0	0	0	6	4	0	0	0	0	0	0	0	0	0
ssRNA_57528	1555	2.73762	NO	Timlovirales	Steitzviridae	Genus_58	NO	Species_1324	YES	NA	NA	NA	1777	0	NO	OUTLIER	0	0	0	0	0	0	0	0	0	0	0	0	0	0	0	0	0	0	0	0	0	0	0	0	0	0	0	0	0	0	0	0	0	0	0	0	0	0	0	0	0	0	0	0	0	0	0	0	0	0	0	0	0	0	0	0	0	0	0	0	0	0	0	0	0	0	0
ssRNA_121042	3811	7.0136	YES	Timlovirales	Steitzviridae	Genus_70	NO	Species_1393	YES	NA	NA	NA	1986	0	NO	OUTLIER	0	0	0	0	0	0	0	0	0	0	0	0	0	0	0	0	0	0	0	0	0	0	0	0	0	0	0	0	0	0	0	0	0	0	0	0	0	0	0	0	0	0	0	0	0	0	0	0	0	0	0	0	0	0	0	0	0	0	0	0	1	0	0	0	0	0	0
ssRNA_14407	3875	5.35527	NO	Norzivirales	Atkinsviridae	Genus_584	YES	Species_2048	YES	NA	NA	NA	2872	0	NO	VC	0	0	0	0	0	0	0	0	0	0	0	0	0	0	0	0	0	0	0	0	0	0	0	0	0	0	0	0	0	0	0	0	8	0	0	0	0	0	0	0	0	0	0	0	0	0	0	0	0	0	0	0	0	0	0	0	0	0	0	0	0	0	0	0	0	0	0
ssRNA_42859	3912	14.7167	YES	Norzivirales	Atkinsviridae	Genus_576	NO	Species_2187	YES	NA	NA	NA	2726	0	NO	VC	0	0	0	0	0	0	0	0	0	0	0	0	0	0	0	0	0	0	0	0	0	0	0	0	0	0	0	0	0	0	0	0	0	0	0	0	0	0	0	0	0	0	0	0	0	0	0	0	0	0	0	0	0	0	0	0	2	0	0	0	0	0	0	0	0	0	0
ssRNA_44324	4074	60.6245	YES	Timlovirales	Steitzviridae	Genus_11	NO	Species_75	YES	NA	NA	NA	2237	0	NO	VC	0	0	0	0	0	0	0	0	0	0	0	0	0	0	0	0	0	0	0	0	0	0	0	0	0	0	0	0	0	0	0	0	0	0	6	7	67	0	0	14	30	121	0	0	0	0	8	0	10	5	7	0	0	0	0	6	8	33	7	8	10	0	0	0	4	0	30
ssRNA_116000	4096	5.51103	YES	Timlovirales	Steitzviridae	Genus_61	NO	Species_2365	YES	NA	NA	NA	2236	0	NO	VC	0	0	0	0	0	0	0	0	0	0	0	0	0	0	0	0	0	0	0	0	0	0	0	0	0	0	0	0	0	0	0	0	0	0	0	0	0	0	0	0	0	0	0	0	0	0	16	0	0	0	0	0	0	0	0	8	0	0	0	0	0	0	0	0	3	0	0
ssRNA_100637	4117	14.1075	YES	Timlovirales	Steitzviridae	Genus_85	NO	Species_833	YES	NA	NA	NA	1562	0	NO	VC	0	0	0	0	0	0	0	0	0	0	0	0	0	0	0	0	0	0	0	0	0	0	0	0	0	0	0	0	0	0	0	0	0	0	0	0	0	0	0	0	0	0	0	0	0	0	0	0	0	0	0	0	0	0	0	0	0	0	0	0	0	0	0	0	0	0	0
ssRNA_137965	4138	8.52145	YES	Timlovirales	Steitzviridae	Genus_4	YES	Species_20	YES	NA	NA	NA	2287	0	NO	OUTLIER	0	0	0	0	0	0	0	17	0	0	0	0	0	0	0	0	0	0	0	0	0	0	0	0	0	0	0	0	0	0	0	0	0	0	0	0	0	0	0	0	0	0	0	0	0	0	0	0	0	0	0	0	0	0	0	0	0	0	0	0	0	0	0	0	0	0	0
ssRNA_67098	4150	191.912	YES	Norzivirales	Fiersviridae	Genus_734	NO	Species_2145	YES	NA	NA	NA	2035	0	NO	VC	2	0	0	4	0	3	0	1	8	0	0	0	0	0	0	0	0	3	0	0	0	0	0	1	0	0	0	0	0	0	0	0	0	0	0	0	0	0	0	0	0	0	0	0	0	0	0	0	0	0	0	0	0	0	0	0	0	0	0	0	0	0	0	0	0	0	0
ssRNA_25115	4285	12.4841	YES	Timlovirales	Steitzviridae	Genus_351	NO	Species_1066	YES	NA	NA	NA	2364	0	NO	VC	0	0	0	0	0	0	0	0	0	0	0	0	0	0	0	0	0	0	0	0	0	0	0	0	0	0	0	0	0	0	0	0	0	0	0	0	0	0	0	0	0	0	0	0	0	0	0	0	0	0	0	0	0	0	0	0	0	0	0	0	0	0	0	0	0	0	0
ssRNA_74757	4635	5.2676	NO	Timlovirales	Steitzviridae	Genus_348	YES	Species_1445	YES	NA	NA	NA	NA	NA	NA	NA	0	0	0	0	0	0	0	0	0	0	0	0	0	0	0	0	0	0	0	0	0	0	0	0	0	0	0	0	0	0	0	130	0	0	0	0	0	0	0	0	0	0	0	0	0	0	0	0	0	0	0	0	0	0	0	0	0	0	0	0	0	0	0	0	0	0	0
ssRNA_130931	1987	5.88278	NO	Timlovirales	Steitzviridae	Genus_78	NO	Species_358	YES	NA	NA	NA	NA	NA	NA	NA	0	0	0	0	0	0	0	0	0	0	0	0	0	0	0	0	0	0	0	0	0	0	0	0	0	0	0	0	0	0	0	0	0	0	0	0	0	0	0	0	0	0	0	0	0	0	0	0	16	0	0	0	0	0	0	0	0	0	0	0	0	0	0	0	0	0	0
ssRNA_50294	3697	27.7329	YES	Norzivirales	Fiersviridae	Genus_628	NO	Species_2186	YES	GCA_002844065.1	Candidatus	Candidatus Hodgkinia cicadicola	2840	0	NO	VC	0	0	0	0	0	0	936	0	0	0	0	0	0	0	0	0	0	0	0	0	0	0	0	0	0	0	0	59	0	0	0	0	0	0	0	0	0	0	0	0	0	0	0	0	0	0	0	0	0	0	0	0	0	0	0	0	0	0	0	0	0	0	0	0	0	0	0
ssRNA_43051	3873	13.361	YES	Timlovirales	Steitzviridae	Genus_55	NO	Species_195	YES	NA	NA	NA	1632	0	NO	OUTLIER	0	0	0	0	0	0	0	0	0	0	0	0	0	0	0	0	0	0	0	0	0	0	0	0	0	0	0	0	0	0	0	0	0	0	0	0	0	0	0	0	0	0	0	0	0	0	0	0	0	0	0	0	0	0	0	0	0	0	0	0	0	0	0	0	0	0	0
ssRNA_42860	3912	4.0766	YES	Timlovirales	Steitzviridae	Genus_372	NO	Species_1001	YES	NA	NA	NA	2622	0	NO	OUTLIER	0	0	0	0	0	0	0	0	0	0	0	0	0	0	0	0	0	0	0	0	0	0	0	0	0	0	0	0	0	0	0	0	0	0	0	0	0	0	0	0	0	0	0	0	0	0	0	0	0	0	0	0	0	0	0	2	13	0	0	0	0	0	0	0	0	0	0
ssRNA_92947	3966	7.03816	NO	Timlovirales	Steitzviridae	Genus_151	YES	Species_1893	YES	NA	NA	NA	2763	0	NO	OUTLIER	0	0	0	0	0	0	0	0	0	0	0	0	0	0	0	0	0	0	0	0	0	0	0	0	0	0	0	0	0	0	0	0	0	0	0	0	0	0	0	0	20	0	0	0	0	0	0	0	0	0	0	0	0	0	0	121	0	0	0	0	0	0	0	0	0	0	0
ssRNA_68166	3994	13.1958	YES	Timlovirales	Steitzviridae	Genus_27	YES	Species_95	YES	NA	NA	NA	1982	0	NO	VC	0	0	0	0	0	0	0	0	0	0	0	0	0	0	0	0	0	0	0	0	0	0	0	0	0	0	0	0	0	0	0	0	0	0	0	0	0	0	0	0	0	0	0	0	0	0	0	0	0	0	0	0	0	0	0	0	0	0	0	0	0	0	0	0	0	0	0
ssRNA_100638	4117	12.8558	YES	Timlovirales	Steitzviridae	Genus_85	NO	Species_833	YES	NA	NA	NA	1562	0	NO	VC	0	0	0	0	0	0	0	0	0	0	0	0	0	0	0	0	0	0	0	0	0	0	0	0	0	0	0	0	0	0	0	0	0	0	0	0	0	0	0	0	0	2	0	0	0	0	0	0	0	0	0	0	0	0	0	0	0	0	0	0	0	0	0	0	0	0	0
ssRNA_137966	4137	124.633	YES	Norzivirales	Fiersviridae	Genus_784	YES	Species_2278	YES	NA	NA	NA	2338	0	NO	VC	0	0	0	0	0	0	0	4652	0	0	0	0	0	0	0	0	0	0	0	0	0	0	0	0	0	0	0	0	0	0	0	0	0	0	0	0	0	0	0	0	0	0	0	0	0	0	0	0	0	0	0	0	0	0	0	0	0	0	0	0	0	0	0	0	0	0	0
ssRNA_67099	4150	21.3566	NO	Norzivirales	Atkinsviridae	Genus_601	YES	Species_2100	YES	NA	NA	NA	2389	0	NO	VC	0	0	0	0	0	0	0	0	0	0	0	0	0	0	0	0	0	0	0	0	0	0	0	0	0	0	0	0	0	0	0	0	0	0	0	0	0	0	0	0	0	0	0	0	0	0	0	0	0	0	0	0	0	0	0	0	0	0	0	0	0	0	0	0	0	0	0
ssRNA_37011	4266	28.6566	YES	Norzivirales	Fiersviridae	Genus_7	YES	Species_11	YES	NA	NA	NA	1829	0	NO	VC	0	0	0	0	0	0	0	0	0	0	0	0	0	0	0	0	0	0	0	0	0	0	0	0	0	0	1	0	0	0	0	0	0	0	0	0	0	0	0	0	0	0	0	0	0	0	0	0	0	0	0	0	0	0	0	0	0	0	2	0	0	0	0	0	0	0	0
ssRNA_25116	4284	192.4	YES	Norzivirales	Atkinsviridae	Genus_613	YES	Species_2077	YES	NA	NA	NA	1898	0	NO	VC	0	0	0	0	0	0	0	0	0	0	0	0	0	0	0	0	0	0	0	0	0	0	0	0	0	0	0	0	0	0	0	0	0	0	0	0	0	0	0	0	0	0	0	0	0	0	0	0	0	0	0	0	0	0	0	0	0	1	0	0	0	0	0	0	0	0	1
ssRNA_23120	4311	5.10588	YES	Timlovirales	Solspiviridae	Genus_114	NO	Species_632	YES	NA	NA	NA	2947	0	NO	VC	0	0	0	0	0	0	0	0	0	0	0	0	0	0	0	0	0	0	0	0	0	0	0	0	0	0	0	0	0	0	0	0	0	0	0	197	0	0	0	0	0	0	0	0	0	0	0	0	0	0	0	0	0	0	0	0	0	0	0	0	0	0	0	0	0	0	0
ssRNA_51515	4315	5.9993	YES	Timlovirales	Steitzviridae	Genus_185	NO	Species_786	YES	NA	NA	NA	1690	0	NO	VC	10	0	0	0	0	0	0	0	17	0	0	0	0	0	0	0	0	0	0	0	0	0	0	0	0	0	0	0	0	0	0	0	0	0	0	0	0	0	0	0	0	0	0	0	0	0	0	0	0	0	0	0	0	0	0	0	0	0	7	0	0	0	0	0	0	0	21
ssRNA_74758	4632	27.1678	YES	Timlovirales	Steitzviridae	Genus_47	NO	Species_200	YES	NA	NA	NA	1827	0	NO	VC	0	0	0	0	0	0	0	0	0	0	0	0	0	0	0	0	0	0	0	0	0	0	0	0	0	0	0	0	0	0	0	0	0	0	0	0	1	0	0	0	0	0	0	0	0	0	0	0	0	0	0	0	0	0	0	0	0	0	0	0	0	0	0	0	0	0	0
ssRNA_30901	4752	10.8901	NO	Timlovirales	Steitzviridae	Genus_131	NO	Species_761	YES	NA	NA	NA	2967	0	NO	VC	0	0	0	0	0	0	0	0	0	0	0	0	0	0	0	0	0	0	0	0	0	0	0	0	0	0	0	0	0	0	0	0	0	0	0	0	0	0	0	11	7	34	0	0	0	0	0	0	0	0	0	0	0	0	0	0	0	0	0	0	0	0	0	0	0	0	14
ssRNA_123763	2453	2.65468	YES	Norzivirales	Atkinsviridae	Genus_695	YES	Species_2157	YES	NA	NA	NA	NA	NA	NA	NA	0	0	0	0	0	0	0	0	0	0	0	0	0	0	0	0	0	0	0	0	0	0	0	0	0	0	0	0	0	0	0	0	0	0	0	0	0	0	0	0	0	0	0	0	0	0	0	0	0	0	0	0	0	0	0	0	0	0	0	0	0	0	0	0	4	0	0
ssRNA_56392	3507	106.16	NO	Norzivirales	Fiersviridae	Genus_638	YES	Species_1942	YES	NA	NA	NA	2173	0	NO	VC	0	0	0	0	0	0	0	0	0	0	0	0	0	0	0	2267	0	0	0	0	0	0	0	0	0	0	0	0	0	0	0	0	0	0	0	0	0	0	0	0	0	0	0	0	0	0	19	0	0	0	0	0	0	0	0	0	0	0	0	0	0	0	0	0	0	0	0
ssRNA_64461	3521	6.15723	YES	Norzivirales	Fiersviridae	Genus_852	NO	Species_2649	YES	NA	NA	NA	1620	0	NO	VC	0	0	0	0	0	0	0	0	0	0	0	0	0	0	0	0	0	0	0	0	0	0	0	0	0	0	0	0	0	0	0	0	0	0	0	0	0	0	0	0	0	0	0	0	0	0	0	0	0	0	0	0	0	0	0	0	1	0	0	0	0	0	0	0	0	0	2
ssRNA_129014	3643	27.2291	YES	Norzivirales	Fiersviridae	Genus_84	YES	Species_998	YES	NA	NA	NA	1542	0	NO	OUTLIER	0	0	0	0	0	0	0	0	0	0	0	0	0	0	0	0	0	0	0	0	0	0	0	0	0	0	0	0	0	0	0	2	0	0	0	0	0	0	0	0	0	6	0	0	0	0	18	0	10	0	0	0	0	0	0	0	0	6	0	0	0	0	0	0	0	0	9
ssRNA_121043	3809	4.93757	YES	Timlovirales	Steitzviridae	Genus_324	YES	Species_1049	YES	NA	NA	NA	2415	0	NO	VC	0	0	0	0	0	0	0	0	0	0	0	0	0	0	0	0	0	0	0	0	0	0	0	0	0	0	0	0	0	0	0	0	0	0	0	0	0	0	0	0	0	0	0	0	0	0	0	0	0	0	0	0	0	0	0	0	0	0	0	0	0	0	0	0	0	0	0
ssRNA_92948	3962	9.14355	YES	Timlovirales	Steitzviridae	Genus_405	YES	Species_1636	YES	NA	NA	NA	2320	0	NO	VC	0	0	0	0	0	1	0	0	0	0	0	0	0	0	0	0	0	0	0	0	0	0	0	0	0	0	0	0	0	0	0	0	0	0	0	0	0	0	0	0	51	0	0	0	0	0	0	0	0	0	0	0	0	0	0	0	0	0	0	0	0	0	0	0	0	0	0
ssRNA_68167	3993	1267.96	YES	Timlovirales	Steitzviridae	Genus_186	YES	Species_443	YES	NA	NA	NA	1970	0	NO	OUTLIER	0	0	0	0	0	1	0	0	0	0	0	0	0	0	0	0	0	0	0	0	0	0	0	0	0	0	0	0	0	0	0	0	0	0	2	0	0	0	0	6	0	0	0	0	0	0	3	0	0	2	0	0	0	0	0	2	0	0	1	0	0	0	0	0	1	0	0
ssRNA_70167	4055	11.0403	YES	Norzivirales	Atkinsviridae	Genus_333	NO	Species_885	YES	NA	NA	NA	1539	0	NO	VC	0	0	0	0	0	0	0	0	0	0	0	0	0	0	0	0	0	9	0	0	0	0	0	0	0	0	0	0	0	0	0	0	0	0	0	0	0	0	0	0	0	0	0	0	0	0	0	0	0	0	0	0	0	0	0	0	0	0	0	0	0	0	0	0	0	0	0
ssRNA_45811	4073	16.4195	YES	Timlovirales	Steitzviridae	Genus_61	NO	Species_1012	YES	NA	NA	NA	2240	0	NO	VC	0	0	0	0	0	0	0	0	0	0	0	0	0	0	0	0	0	0	0	0	0	0	0	0	0	0	0	0	0	0	0	0	0	0	0	0	0	0	0	0	0	0	0	0	0	0	0	0	0	0	0	0	0	0	0	0	0	0	0	0	0	0	0	0	0	0	0
ssRNA_100639	4117	6.8141	YES	Timlovirales	Steitzviridae	Genus_61	NO	Species_790	YES	NA	NA	NA	1563	0	NO	OUTLIER	0	0	0	0	0	0	0	0	0	0	0	0	0	0	0	0	0	0	0	0	0	0	0	0	0	0	0	0	0	0	0	0	0	0	0	0	0	0	0	0	0	0	0	0	0	0	0	0	0	0	0	0	0	0	0	0	0	0	0	0	0	0	0	0	0	0	0
ssRNA_67100	4149	29.1196	YES	Timlovirales	Steitzviridae	Genus_220	NO	Species_679	YES	GCA_002844315.1	Candidatus	Candidatus Hodgkinia cicadicola	2551	0	NO	OUTLIER	0	2	0	0	0	1	0	0	0	0	0	0	0	0	0	0	0	10	6	0	2	0	0	5	0	0	0	0	0	0	0	0	0	0	0	0	0	0	0	0	0	0	0	0	0	0	0	0	0	0	0	0	0	0	0	0	0	0	0	0	0	0	0	0	0	0	0
ssRNA_37012	4265	37.2048	YES	Norzivirales	Atkinsviridae	Genus_576	NO	Species_2174	YES	NA	NA	NA	1844	0	NO	OUTLIER	0	0	0	0	0	0	0	0	0	0	0	0	0	0	0	0	0	0	0	0	0	0	0	0	0	0	0	0	0	0	0	0	0	0	0	0	0	0	0	0	0	0	0	0	0	0	0	0	0	0	0	0	0	0	0	0	0	0	0	0	0	0	0	0	0	0	0
ssRNA_25117	4284	190.06	YES	Norzivirales	Atkinsviridae	Genus_613	YES	Species_2077	YES	NA	NA	NA	1898	0	NO	VC	0	0	0	0	0	0	0	0	0	0	0	0	0	0	0	0	0	0	0	0	0	0	0	0	0	0	0	0	0	0	0	0	0	0	0	0	0	0	0	0	0	0	0	0	0	0	0	0	0	0	0	0	0	0	0	0	0	141	0	0	0	0	0	0	0	0	0
ssRNA_120737	4310	7.06281	NO	Timlovirales	Steitzviridae	Genus_426	YES	Species_1169	YES	NA	NA	NA	2399	0	NO	VC	0	0	0	0	0	0	0	0	0	0	0	0	0	0	0	0	0	0	0	0	0	0	0	0	0	0	0	0	0	0	0	0	0	0	0	0	36	0	0	45	19	378	0	0	0	0	0	0	197	0	0	0	0	0	0	40	22	109	0	0	0	0	0	0	0	0	14
ssRNA_31046	4505	4.33581	YES	Timlovirales	Steitzviridae	Genus_185	NO	Species_456	YES	NA	NA	NA	1624	0	NO	VC	0	0	0	0	0	0	0	0	0	0	0	0	0	0	0	0	0	0	0	0	0	0	0	0	0	0	0	0	0	0	0	0	0	0	0	0	0	0	0	0	0	0	0	0	0	0	0	0	0	0	0	0	0	0	0	0	0	0	0	0	0	0	0	0	0	0	0
ssRNA_115078	1555	3.76573	NO	Timlovirales	Steitzviridae	Genus_1051	YES	Species_1398	YES	NA	NA	NA	NA	NA	NA	NA	0	0	0	0	0	0	0	0	0	0	0	0	0	0	0	0	0	0	0	0	0	0	0	0	0	0	0	0	0	0	0	0	0	0	0	0	0	0	0	0	0	0	0	0	0	0	0	0	0	0	0	0	0	0	0	0	0	0	0	0	0	0	0	0	0	0	0
ssRNA_57530	1552	2.01006	NO	Norzivirales	Fiersviridae	Genus_671	NO	Species_2455	YES	NA	NA	NA	NA	NA	NA	NA	0	0	0	0	0	0	0	0	0	0	0	0	0	0	0	0	0	0	0	0	0	0	0	0	0	0	0	0	0	0	0	0	0	0	0	0	0	0	0	0	0	0	0	0	0	0	0	0	0	0	0	0	0	0	0	0	0	0	0	0	0	0	0	0	0	0	0
ssRNA_99008	2089	5.03698	NO	Timlovirales	Steitzviridae	Genus_57	YES	Species_1136	YES	NA	NA	NA	2769	0	NO	VC	0	0	0	0	0	0	0	0	0	0	0	0	0	0	0	0	0	0	0	0	0	0	0	0	0	0	0	0	0	0	0	0	0	0	0	0	0	0	0	1	0	0	0	0	0	0	0	0	0	0	0	0	0	0	0	2	0	1	0	0	0	0	0	0	0	0	0
ssRNA_66918	2163	2.45909	NO	Norzivirales	Fiersviridae	Genus_916	YES	Species_2581	YES	GCA_002844665.1	Candidatus	Candidatus Hodgkinia cicadicola	NA	NA	NA	NA	0	0	0	0	0	0	0	0	0	0	0	0	0	0	0	0	0	4	0	0	0	0	0	0	0	0	0	0	0	0	0	0	0	0	0	0	0	0	0	0	0	0	0	0	0	0	0	0	0	0	0	0	0	0	0	0	0	0	0	0	0	0	0	0	0	0	0
ssRNA_64462	3521	4.19191	NO	Norzivirales	Fiersviridae	Genus_938	NO	Species_2738	YES	NA	NA	NA	2006	0	NO	VC	0	0	0	0	0	0	0	0	0	0	0	0	0	0	0	0	0	0	0	0	0	0	0	0	0	0	0	0	0	0	0	0	0	0	0	0	0	0	0	0	0	0	0	0	0	0	41	91	0	0	0	0	0	0	0	0	0	0	0	0	0	0	0	0	0	0	0
ssRNA_129015	3642	14.5613	NO	Timlovirales	Steitzviridae	Genus_210	NO	Species_658	YES	NA	NA	NA	2662	0	NO	OUTLIER	0	0	0	0	0	0	0	0	0	0	0	0	0	0	0	0	0	0	0	0	0	0	0	0	0	0	0	0	0	0	0	0	0	0	0	0	0	0	0	0	0	0	0	0	0	0	0	0	0	0	0	0	0	0	0	0	0	0	0	0	0	0	0	0	0	0	0
ssRNA_121044	3809	3.51201	NO	Timlovirales	Steitzviridae	Genus_205	YES	Species_498	YES	NA	NA	NA	2416	0	NO	VC	0	0	0	0	0	0	0	0	0	0	0	0	0	0	0	0	0	0	0	0	0	0	0	0	0	0	0	0	0	0	0	0	0	0	0	0	0	0	0	0	0	0	0	0	0	0	0	0	0	0	0	0	0	0	0	0	0	0	0	0	0	0	0	0	0	0	0
ssRNA_43052	3868	9.19428	NO	Timlovirales	Steitzviridae	Genus_70	NO	Species_682	YES	NA	NA	NA	1635	0	NO	VC	0	0	0	0	0	0	0	0	0	0	0	0	0	0	0	0	0	0	0	0	0	0	0	0	0	0	6	0	0	0	0	0	0	0	0	0	0	0	0	0	0	0	11	0	0	0	0	0	0	2	0	0	0	0	0	0	0	11	0	0	0	0	0	0	0	0	0
ssRNA_14408	3873	3.9234	NO	Timlovirales	Steitzviridae	Genus_4	YES	Species_20	YES	NA	NA	NA	2798	0	NO	VC	0	0	0	0	0	0	0	0	0	0	0	0	0	0	0	0	0	0	0	0	0	0	0	0	0	0	0	0	0	0	0	17	0	2	0	0	0	0	0	0	0	0	0	0	0	0	0	0	0	0	0	0	0	0	0	0	0	0	0	0	0	0	0	0	0	0	0
ssRNA_3983	3983	203.698	NO	Timlovirales	Steitzviridae	Genus_46	YES	Species_154	YES	NA	NA	NA	1702	0	NO	VC	0	0	0	0	0	0	0	0	0	0	0	0	0	0	0	0	0	0	0	0	0	0	0	0	0	0	0	0	0	0	0	0	0	0	0	0	0	0	0	0	0	0	0	0	0	0	0	0	0	0	0	0	0	0	0	0	0	0	0	0	0	0	0	0	0	0	0
ssRNA_68168	3993	4.66302	YES	Timlovirales	Steitzviridae	Genus_655	YES	Species_1977	YES	NA	NA	NA	1725	0	NO	OUTLIER	0	0	0	0	0	0	0	0	0	0	0	0	0	0	0	0	0	0	0	0	0	0	0	0	0	0	0	0	0	0	0	2	4	0	0	0	0	0	0	0	0	0	0	0	0	0	0	0	0	0	0	0	0	0	0	8	0	0	0	0	0	0	0	0	0	0	0
ssRNA_5851	4015	15.6006	YES	Timlovirales	Steitzviridae	Genus_189	NO	Species_1666	YES	NA	NA	NA	1894	0	NO	OUTLIER	0	0	0	0	0	0	0	0	0	0	0	0	0	0	0	0	0	0	0	0	0	0	0	0	0	0	0	0	0	0	0	0	0	0	0	0	0	0	0	0	0	0	0	0	0	0	0	0	0	0	0	0	0	0	0	0	0	0	0	0	0	0	0	0	0	0	0
ssRNA_70168	4054	10.9817	YES	Timlovirales	Steitzviridae	Genus_189	NO	Species_1278	YES	NA	NA	NA	2240	0	NO	VC	0	0	0	0	0	5	0	0	0	0	0	0	0	0	5	0	0	0	0	0	0	0	0	0	0	0	0	0	0	0	0	0	0	0	0	0	0	0	0	2	0	0	0	0	0	0	0	0	0	0	0	0	0	0	0	11	0	0	0	0	0	0	0	0	0	0	0
ssRNA_45812	4073	14.9599	NO	Timlovirales	Steitzviridae	Genus_309	YES	Species_1249	YES	NA	NA	NA	1739	0	NO	VC	0	0	0	0	0	0	0	0	0	0	0	0	0	0	0	0	0	0	0	0	0	0	0	0	0	0	0	0	0	0	0	0	0	0	0	0	0	0	0	0	0	0	0	0	0	0	0	0	0	0	0	0	0	0	0	1	0	0	0	0	0	0	0	0	0	0	0
ssRNA_116001	4091	73.0303	YES	Timlovirales	Steitzviridae	Genus_0	NO	Species_75	YES	NA	NA	NA	1708	0	NO	VC	0	0	0	0	0	0	0	0	0	0	0	0	0	0	0	0	0	0	0	0	0	0	0	0	0	0	0	0	0	0	0	0	0	0	0	0	0	0	0	2	0	0	0	0	0	0	0	0	0	2	0	0	0	0	0	0	0	0	0	0	0	0	0	0	1	0	0
ssRNA_130036	4218	4.10368	YES	Timlovirales	Steitzviridae	Genus_13	NO	Species_316	YES	NA	NA	NA	NA	NA	NA	NA	0	0	0	0	0	0	0	0	0	0	0	0	0	0	0	0	0	0	0	0	0	0	0	0	0	0	0	0	0	0	0	0	0	0	0	0	0	0	0	0	0	0	0	0	0	0	9	0	0	0	0	0	0	0	0	19	15	0	0	0	0	0	0	0	0	0	0
ssRNA_37013	4265	33.9774	YES	Norzivirales	Fiersviridae	Genus_7	YES	Species_11	YES	NA	NA	NA	1829	0	NO	VC	0	0	0	0	0	0	0	0	0	0	0	0	0	0	0	0	0	0	0	0	0	0	0	0	0	0	1	0	0	0	0	0	0	0	0	0	0	0	0	0	0	0	0	0	0	0	0	0	0	3	2	0	0	0	0	0	0	0	2	1	0	0	0	0	0	0	0
ssRNA_23121	4308	130.536	YES	Norzivirales	Fiersviridae	Genus_803	YES	Species_2324	YES	NA	NA	NA	1773	0	NO	VC	2	0	2	0	0	0	0	0	1	0	0	0	0	0	0	0	0	0	0	0	0	0	0	0	0	0	37	0	0	0	0	0	0	0	0	2	0	0	0	0	0	0	1	0	0	0	0	0	0	0	0	0	0	0	0	0	0	0	1	2	0	0	0	0	0	0	0
ssRNA_137370	2290	3.87393	NO	Timlovirales	Steitzviridae	Genus_0	NO	Species_58	NO	NA	NA	NA	1589	0	NO	OUTLIER	0	0	0	0	0	0	0	0	0	0	0	0	0	0	0	0	0	0	0	0	0	0	0	0	0	0	0	0	0	0	0	0	0	0	0	1	0	0	0	0	1	0	0	0	0	0	0	0	0	0	0	0	0	0	0	0	0	0	0	0	0	0	0	0	0	0	0
ssRNA_57531	1550	1.33915	NO	Timlovirales	Steitzviridae	Genus_57	YES	Species_1573	YES	NA	NA	NA	NA	NA	NA	NA	0	0	0	0	0	0	0	0	0	0	0	0	0	0	0	0	0	0	0	0	0	0	0	0	0	0	0	0	0	0	0	0	0	0	0	0	0	0	0	0	0	0	0	0	0	0	0	0	0	0	0	0	0	0	0	0	3	0	0	0	0	0	0	0	0	0	0
ssRNA_56393	3504	9.73628	YES	Norzivirales	Fiersviridae	Genus_932	YES	Species_2802	YES	NA	NA	NA	2790	0	NO	VC	0	0	0	0	0	0	0	1	0	1	0	0	0	0	0	13	0	0	0	0	0	0	0	0	0	0	0	0	0	0	0	0	0	0	0	0	0	0	0	0	0	0	0	0	0	0	0	0	0	0	0	0	0	0	0	0	0	0	0	0	0	0	0	0	0	0	0
ssRNA_129016	3640	52.4907	NO	Timlovirales	Steitzviridae	Genus_132	NO	Species_612	YES	NA	NA	NA	2222	0	NO	OUTLIER	0	0	0	0	0	0	0	12	0	0	0	0	0	0	0	0	0	0	0	0	0	0	0	0	0	224	0	0	0	0	0	0	0	0	0	0	0	0	0	0	0	0	0	0	0	0	0	0	0	0	0	0	0	0	0	0	0	0	0	0	0	0	0	0	0	0	0
ssRNA_50295	3696	4.0784	YES	Norzivirales	Fiersviridae	Genus_84	YES	Species_998	YES	NA	NA	NA	1542	0	NO	OUTLIER	0	0	0	0	0	0	0	0	0	0	0	0	0	0	0	0	0	0	0	0	0	0	0	0	0	0	0	0	0	0	0	0	0	0	0	0	0	0	0	0	0	0	0	0	0	0	0	0	0	0	0	0	0	0	0	0	0	0	0	0	0	0	0	0	0	0	0
ssRNA_123112	3778	30.8701	YES	Norzivirales	Fiersviridae	Genus_785	NO	Species_2611	YES	NA	NA	NA	1859	0	NO	VC	0	0	0	4	0	1	0	87	0	144	0	0	368	0	84	54	111	0	37	0	0	0	0	23	116	64	0	0	0	0	0	3	84	14	37	28	22	32	0	129	51	378	69	19	78	0	277	107	446	33	22	0	43	2	0	45	72	231	18	35	24	9	36	0	447	26	346
ssRNA_121045	3807	5.10785	YES	Timlovirales	Steitzviridae	Genus_324	YES	Species_853	YES	NA	NA	NA	2415	0	NO	VC	0	0	0	0	0	0	0	0	0	0	0	0	0	0	0	0	0	0	0	0	0	0	0	0	0	0	0	0	0	0	0	0	0	0	0	0	0	0	0	0	0	0	0	0	0	0	0	0	0	0	0	0	0	0	0	0	0	0	0	0	0	0	0	0	1	0	0
ssRNA_14409	3872	5.62477	YES	Norzivirales	Fiersviridae	Genus_712	NO	Species_2124	YES	NA	NA	NA	1987	0	NO	OUTLIER	0	0	0	0	0	0	0	0	0	0	0	0	0	0	0	0	0	0	0	0	0	0	0	0	0	0	0	0	0	0	0	4	0	0	0	0	0	0	0	0	0	0	0	0	0	0	0	0	0	0	0	0	0	0	0	0	0	0	0	0	0	0	0	0	0	0	0
ssRNA_42861	3911	4.26909	YES	Timlovirales	Steitzviridae	Genus_511	YES	Species_1614	YES	NA	NA	NA	2749	0	NO	OUTLIER	0	0	0	0	0	0	0	0	0	0	0	0	0	0	0	0	0	0	0	0	0	0	0	0	0	0	0	0	0	0	0	0	0	0	0	0	0	0	0	0	0	0	0	0	0	0	0	0	0	0	0	0	0	0	0	2	0	0	0	0	0	0	0	0	0	0	1
ssRNA_92949	3961	5.25103	YES	Timlovirales	Steitzviridae	Genus_13	NO	Species_316	YES	NA	NA	NA	NA	NA	NA	NA	0	0	0	0	0	0	0	0	0	0	0	0	0	0	0	0	0	0	0	0	0	0	0	0	0	0	0	0	0	0	0	0	0	0	0	0	0	0	0	0	0	0	0	0	0	0	13	0	0	0	0	0	0	0	0	10	8	0	0	0	0	0	0	0	0	0	0
ssRNA_68169	3992	16.6489	NO	Timlovirales	Steitzviridae	Genus_70	NO	Species_682	YES	NA	NA	NA	1635	0	NO	VC	0	0	0	0	0	0	0	0	0	0	0	0	0	0	0	0	0	0	0	0	0	0	0	0	0	0	1	0	0	0	0	0	0	0	0	0	0	0	0	0	0	0	0	0	0	0	0	0	0	0	0	0	0	0	0	0	0	0	0	0	0	0	0	0	0	0	0
ssRNA_70169	4054	4.25094	YES	Timlovirales	Steitzviridae	Genus_169	YES	Species_657	YES	NA	NA	NA	2387	0	NO	VC	0	0	0	0	0	0	0	0	0	0	0	0	0	0	0	0	0	0	0	0	0	0	0	0	0	0	0	0	0	0	0	0	0	0	0	0	0	0	0	0	0	0	0	0	0	0	0	0	0	0	0	0	0	0	0	4	0	0	0	0	0	0	0	0	0	0	0
ssRNA_45813	4072	55.7831	YES	Timlovirales	Steitzviridae	Genus_24	NO	Species_972	YES	NA	NA	NA	2246	0	NO	OUTLIER	0	0	0	0	0	0	0	1	0	0	0	0	0	0	0	0	0	0	0	0	0	0	0	0	0	0	0	0	0	0	0	0	0	0	0	0	0	0	0	0	0	0	0	0	0	0	0	0	0	0	0	0	0	0	0	0	0	0	0	0	0	0	0	0	0	0	0
ssRNA_140241	4134	17.1674	YES	Timlovirales	Steitzviridae	Genus_203	YES	Species_493	YES	NA	NA	NA	1928	0	NO	VC	0	0	0	0	0	0	0	0	0	0	0	0	0	0	0	0	0	1	2	0	0	0	0	0	0	0	0	0	0	0	0	0	0	0	0	0	0	0	0	0	0	0	0	0	0	0	0	0	0	0	0	0	0	0	0	0	0	0	0	0	0	0	0	0	0	0	0
ssRNA_67101	4141	3.90956	YES	Timlovirales	Steitzviridae	Genus_189	NO	Species_1243	YES	NA	NA	NA	2753	0	NO	VC	0	0	0	0	0	0	0	0	0	0	0	0	0	0	0	0	0	0	0	0	0	0	0	12	0	0	0	0	0	0	0	8	0	0	0	0	0	0	0	0	0	0	0	0	0	0	0	0	0	0	0	0	0	0	0	0	0	0	0	0	0	0	0	0	0	0	0
ssRNA_9674	4226	5.88692	YES	Timlovirales	Steitzviridae	Genus_131	NO	Species_715	YES	NA	NA	NA	3098	0	NO	VC	0	0	0	0	0	0	0	0	0	0	0	0	0	0	0	0	0	0	0	0	0	0	0	0	0	0	0	0	0	0	0	0	0	0	0	0	0	0	0	0	0	0	0	0	0	0	0	0	0	0	0	0	0	0	0	0	19	0	20	11	0	0	0	0	31	0	65
ssRNA_84636	4331	12.3844	YES	Timlovirales	Steitzviridae	Genus_426	YES	Species_1214	YES	NA	NA	NA	NA	NA	NA	NA	0	0	0	0	0	0	0	0	0	0	0	0	0	0	0	0	0	0	0	0	0	0	0	0	0	0	0	0	0	0	0	0	0	0	0	0	0	0	0	0	0	3	0	0	0	0	0	0	0	0	0	0	0	0	0	2	0	2	0	0	0	0	0	0	0	0	0
ssRNA_20706	2395	7.65968	YES	Timlovirales	Steitzviridae	Genus_1077	YES	Species_658	YES	GCA_002844315.1	Candidatus	Candidatus Hodgkinia cicadicola	2351	0	NO	OUTLIER	0	0	0	0	0	0	0	0	0	0	0	0	0	0	0	0	0	0	0	0	0	0	0	0	0	0	0	0	0	0	0	0	0	0	0	0	0	0	0	0	0	0	0	0	0	0	0	0	0	0	0	0	0	0	0	0	0	0	0	0	0	0	0	0	0	0	0
ssRNA_64463	3512	8.48508	NO	Timlovirales	Steitzviridae	Genus_185	NO	Species_786	YES	NA	NA	NA	1690	0	NO	VC	2	0	0	0	0	0	0	0	13	0	0	0	0	0	0	0	0	0	0	0	0	0	0	0	0	0	0	0	0	0	0	0	0	0	0	0	0	0	0	0	0	0	0	0	0	0	0	0	0	0	0	0	0	0	0	0	0	0	0	0	0	0	0	0	0	0	0
ssRNA_121046	3807	3.88494	YES	Norzivirales	Atkinsviridae	Genus_438	NO	Species_1894	YES	NA	NA	NA	2150	0	NO	VC	0	0	1	0	0	0	0	0	0	0	0	0	0	0	0	0	0	0	0	9	0	0	0	0	0	9	0	0	0	0	0	0	0	1	0	0	0	0	0	0	0	0	0	0	0	0	0	0	0	0	0	0	0	0	0	0	0	0	0	0	0	0	0	0	0	0	0
ssRNA_42862	3908	7.26956	YES	Norzivirales	Atkinsviridae	Genus_521	YES	Species_1879	YES	NA	NA	NA	2750	0	NO	OUTLIER	0	0	0	0	0	0	0	0	0	0	0	0	0	0	0	0	0	0	0	0	0	0	0	0	0	0	0	0	0	0	0	0	0	0	0	0	0	0	0	0	0	0	0	0	0	0	0	0	0	0	0	0	0	0	0	0	48	0	0	0	0	0	0	0	0	0	0
ssRNA_92950	3958	5.86682	NO	Timlovirales	Steitzviridae	Genus_92	NO	Species_912	YES	NA	NA	NA	1567	0	NO	VC	0	0	0	0	0	0	0	0	0	0	0	0	0	0	0	0	0	0	0	0	0	0	0	0	0	0	0	0	0	0	0	0	0	0	0	0	0	0	0	0	0	0	0	0	0	0	0	0	0	0	0	0	0	0	0	0	0	0	0	0	0	0	0	0	0	0	0
ssRNA_68170	3991	29.8639	YES	Timlovirales	Steitzviridae	Genus_169	YES	Species_579	YES	NA	NA	NA	1810	0	NO	VC	0	0	0	0	0	0	0	0	0	0	0	0	0	0	0	0	0	0	0	0	0	0	0	0	0	0	0	0	0	0	0	0	0	0	0	0	0	0	0	0	0	0	0	0	0	0	0	0	0	0	0	0	0	0	0	0	0	0	0	0	0	0	0	0	0	0	0
ssRNA_45814	4069	87.7041	YES	Norzivirales	Atkinsviridae	Genus_613	YES	Species_2077	YES	NA	NA	NA	1897	0	NO	VC	0	0	0	0	0	0	0	0	0	0	0	0	0	0	0	0	0	0	0	0	0	0	0	0	0	0	0	0	0	0	0	0	0	0	0	0	0	0	0	0	0	0	0	0	0	0	0	0	0	0	0	0	0	0	0	0	0	0	0	0	0	0	0	0	0	0	0
ssRNA_67102	4137	36.0802	YES	Norzivirales	Atkinsviridae	Genus_623	YES	Species_1905	YES	NA	NA	NA	1868	0	NO	VC	0	0	0	0	0	0	2	0	0	0	0	0	0	0	0	0	0	0	0	0	0	0	0	110	0	0	0	0	0	0	0	0	0	0	0	0	0	0	0	0	0	0	0	0	0	0	0	0	0	0	0	0	0	0	0	0	0	0	0	0	0	0	0	0	0	0	425
ssRNA_41153	4262	35.3049	YES	Timlovirales	Steitzviridae	Genus_237	YES	Species_3013	YES	NA	NA	NA	2169	0	NO	VC	0	0	0	0	0	0	0	0	0	0	0	0	0	0	0	0	0	0	0	0	0	0	0	0	0	0	0	0	0	0	0	0	0	0	0	0	0	0	0	0	0	0	2074	0	0	0	0	0	0	0	0	0	0	0	0	0	0	0	0	0	0	0	0	0	0	0	0
ssRNA_84637	4328	541.798	YES	Norzivirales	Fiersviridae	Genus_803	YES	Species_2324	YES	NA	NA	NA	1773	0	NO	VC	18	2	1	2	0	0	0	0	16	1	0	4	0	0	0	0	0	113	1	20	0	0	0	0	0	0	0	1	0	0	0	0	0	0	8	21	201	0	0	0	0	0	2	0	0	0	0	0	0	0	0	0	0	0	0	0	0	0	1	1	1	0	0	0	0	0	0
ssRNA_9363	4589	3.87235	YES	Norzivirales	Fiersviridae	Genus_519	NO	Species_1633	YES	NA	NA	NA	NA	NA	NA	NA	2	0	0	0	0	13	0	0	0	0	0	0	0	0	0	0	0	3	0	0	0	0	0	8	0	0	0	0	0	0	0	4	0	0	0	0	0	0	0	0	0	0	0	0	0	0	0	0	0	0	0	0	0	0	0	0	0	0	0	0	0	0	0	0	0	0	0
ssRNA_56337	1708	3.60291	NO	Norzivirales	Fiersviridae	Genus_1149	YES	Species_2804	YES	NA	NA	NA	2685	0	NO	OUTLIER	0	0	0	0	0	0	0	0	0	0	0	0	0	0	0	0	0	0	0	0	0	0	0	8	0	0	0	0	0	0	0	0	0	0	0	0	0	0	0	0	0	0	0	0	0	0	0	0	0	0	0	0	0	0	0	0	0	0	0	0	0	0	0	0	0	0	0
ssRNA_56394	3504	2.98838	NO	Norzivirales	Solspiviridae	Genus_342	NO	Species_1388	YES	NA	NA	NA	1762	0	NO	OUTLIER	0	0	0	0	0	0	0	0	0	0	0	0	0	0	0	0	0	0	0	0	0	0	0	0	0	0	0	0	0	0	0	0	0	0	0	0	0	0	0	0	0	0	0	0	0	0	0	0	0	0	0	0	0	0	0	0	0	0	0	0	0	0	0	0	0	0	0
ssRNA_49526	3695	4.03357	YES	Norzivirales	Atkinsviridae	Genus_551	NO	Species_1725	NO	NA	NA	NA	2764	0	NO	OUTLIER	0	0	0	0	0	0	97	0	0	0	0	0	0	0	0	0	0	0	0	0	0	0	0	0	0	0	0	0	0	0	0	0	0	0	0	0	0	0	0	0	0	0	0	0	0	0	0	0	0	0	0	0	0	0	0	0	0	16	0	0	0	0	0	0	0	0	0
ssRNA_14410	3865	18.1149	YES	Timlovirales	Steitzviridae	Genus_117	NO	Species_1484	YES	NA	NA	NA	NA	NA	NA	NA	0	0	0	0	0	0	0	0	0	0	0	0	0	0	0	0	0	0	0	0	0	0	0	0	0	0	0	0	0	0	0	0	6	0	0	0	0	0	0	0	0	0	0	0	0	0	0	0	0	0	0	0	0	0	0	0	0	0	0	0	0	0	0	0	0	0	0
ssRNA_42863	3908	4.96465	YES	Timlovirales	Steitzviridae	Genus_188	NO	Species_822	YES	NA	NA	NA	2591	0	NO	VC	0	0	0	0	0	0	0	0	0	0	0	0	0	0	0	0	0	0	0	0	0	0	0	0	0	0	0	0	0	0	0	0	0	0	0	0	0	0	0	0	0	0	0	0	0	0	6	0	0	0	0	0	0	0	0	8	0	3	0	0	0	0	0	0	0	0	4
ssRNA_92951	3956	9.79923	NO	Timlovirales	Steitzviridae	Genus_151	YES	Species_1893	YES	GCA_002844315.1	Candidatus	Candidatus Hodgkinia cicadicola	2763	0	NO	OUTLIER	0	0	0	0	0	0	0	0	0	0	0	0	0	0	0	0	0	0	0	0	0	0	0	0	0	0	0	0	0	0	0	0	0	0	0	0	0	0	0	0	41	0	0	0	0	0	49	0	0	0	0	0	0	0	0	249	34	0	0	0	0	0	0	0	0	0	0
ssRNA_3984	3982	253.516	YES	Norzivirales	Solspiviridae	Genus_342	NO	Species_1159	YES	GCA_002844315.1	Candidatus	Candidatus Hodgkinia cicadicola	2762	0	NO	OUTLIER	0	0	0	0	0	0	0	0	1	0	0	0	0	0	0	0	0	0	0	0	0	0	0	0	0	0	0	0	0	0	0	0	0	0	0	0	4	0	0	0	0	0	0	0	0	0	0	0	0	0	0	0	0	0	0	0	0	0	0	0	2933	0	0	0	0	0	0
ssRNA_5852	4011	18.6501	YES	Norzivirales	Atkinsviridae	Genus_576	NO	Species_2183	YES	NA	NA	NA	2242	0	NO	VC	0	0	0	0	0	0	0	0	0	0	0	0	0	0	0	0	29	0	0	0	0	0	0	0	0	0	0	0	0	0	0	0	0	0	0	0	0	0	0	0	0	0	0	0	0	0	0	0	0	0	0	0	0	0	0	0	0	0	1	0	0	0	0	0	0	0	0
ssRNA_100640	4114	151.807	YES	Norzivirales	Fiersviridae	Genus_875	YES	Species_2493	YES	NA	NA	NA	1564	0	NO	VC	0	0	0	0	0	0	0	0	0	0	0	0	0	0	0	0	0	0	0	0	0	0	0	0	0	0	0	0	1	0	0	0	0	0	211	0	0	0	0	0	0	0	0	0	0	0	0	0	0	0	0	0	0	0	0	0	0	0	0	0	0	0	0	0	0	0	0
ssRNA_140505	4118	6.47498	NO	Timlovirales	Steitzviridae	Genus_309	YES	Species_1249	YES	NA	NA	NA	1739	0	NO	VC	0	0	0	0	0	0	0	0	0	0	0	0	0	0	0	0	0	0	0	0	0	0	0	0	0	0	0	0	0	0	0	0	0	0	0	0	0	0	0	0	0	0	0	0	0	0	0	0	0	0	0	0	0	0	0	0	0	0	0	0	0	0	0	0	0	0	0
ssRNA_25118	4277	148.281	YES	Norzivirales	Atkinsviridae	Genus_695	YES	Species_2115	YES	NA	NA	NA	1570	0	NO	VC	0	0	0	0	0	0	0	0	0	0	0	0	0	0	0	0	0	0	0	0	0	0	0	0	0	0	0	0	0	0	0	0	0	0	2	2	0	0	0	5	1	5	0	0	0	0	1	0	0	1	0	0	0	0	0	2	2	5	0	0	0	0	0	0	2	0	4
ssRNA_23122	4303	4.01273	YES	Norzivirales	Fiersviridae	Genus_725	NO	Species_2591	YES	NA	NA	NA	NA	NA	NA	NA	0	0	0	0	0	0	0	0	0	0	0	0	0	0	0	0	0	0	0	0	0	0	0	0	0	0	0	0	0	0	0	0	0	0	0	4	0	0	0	0	0	0	0	0	0	0	0	0	0	0	0	0	0	0	0	0	0	0	0	0	0	0	0	0	0	0	4
ssRNA_51517	4312	88.9635	YES	Norzivirales	Fiersviridae	Genus_803	YES	Species_2324	YES	NA	NA	NA	1773	0	NO	VC	17	3	1	0	0	0	0	0	3	3	0	3	0	0	0	0	0	1	0	1	0	0	0	0	0	0	3	2	0	0	0	0	0	0	0	1	4	0	0	0	0	0	48	25	0	0	3	6	7	0	1	0	0	0	0	0	0	0	3	104	70	0	0	0	0	0	0
ssRNA_9364	4588	20.5675	YES	Norzivirales	Fiersviridae	Genus_943	YES	Species_2658	YES	NA	NA	NA	1610	0	NO	VC	0	0	0	0	0	0	0	0	0	258	0	0	0	0	0	0	0	0	0	0	0	0	0	4	0	0	0	0	0	0	0	9	0	0	0	0	0	0	0	0	0	0	0	0	0	0	0	0	0	0	0	0	0	0	0	0	0	0	0	0	0	0	0	0	0	0	0
ssRNA_74759	4625	73.1135	YES	Timlovirales	Steitzviridae	Genus_348	YES	Species_930	YES	GCA_002844315.1	Candidatus	Candidatus Hodgkinia cicadicola	2120	0	NO	VC	0	0	0	0	0	0	0	0	0	0	0	0	0	0	0	0	0	1	0	0	0	0	0	0	0	0	0	0	0	0	0	2	0	0	0	0	0	0	0	0	0	0	0	0	0	0	0	0	0	0	0	0	0	0	0	0	0	0	0	0	0	0	0	0	0	0	0
ssRNA_45571	3480	7.59164	NO	Timlovirales	Steitzviridae	Genus_46	YES	Species_226	YES	NA	NA	NA	1629	0	NO	OUTLIER	0	0	0	0	0	0	0	0	0	0	0	0	0	0	0	0	0	0	0	0	0	0	0	0	0	0	3	0	0	0	0	0	0	17	0	0	0	0	0	0	0	0	0	0	0	0	0	0	0	0	0	0	0	0	0	0	0	0	0	0	0	0	0	0	0	0	0
ssRNA_16566	1848	3.02068	NO	Timlovirales	Steitzviridae	Genus_143	YES	Species_821	YES	GCA_002844315.1	Candidatus	Candidatus Hodgkinia cicadicola	NA	NA	NA	NA	0	0	0	0	0	0	0	0	0	0	0	0	0	0	0	0	0	0	0	0	0	0	0	0	0	0	0	0	0	0	0	0	0	0	0	0	0	0	0	0	0	0	0	0	0	0	0	0	0	0	0	0	0	0	0	0	0	0	0	0	0	0	0	0	0	0	0
ssRNA_103334	2371	2.27316	NO	Norzivirales	Atkinsviridae	Genus_48	NO	Species_197	YES	NA	NA	NA	NA	NA	NA	NA	0	0	0	0	0	0	0	0	0	0	0	0	0	0	0	0	0	0	0	0	0	0	0	0	0	0	0	0	0	0	0	0	0	0	0	0	0	0	0	0	0	0	0	0	0	0	0	0	0	0	0	0	0	0	0	0	0	0	0	0	0	0	0	0	0	0	0
ssRNA_45572	3477	42.3792	YES	Norzivirales	Fiersviridae	Genus_712	NO	Species_2124	YES	NA	NA	NA	NA	NA	NA	NA	0	0	0	0	0	0	0	0	0	0	0	0	0	0	0	0	0	0	0	0	0	0	0	0	0	0	0	0	0	0	0	1	0	198	0	0	0	0	0	0	0	0	0	0	0	0	0	0	0	0	0	0	0	0	0	0	0	0	0	0	0	0	0	0	0	0	0
ssRNA_56395	3499	6.33188	YES	Norzivirales	Fiersviridae	Genus_525	NO	Species_1872	YES	NA	NA	NA	1947	0	NO	OUTLIER	0	0	0	0	0	0	0	0	0	0	0	0	0	0	0	34	0	0	0	0	0	0	0	0	0	0	0	0	0	0	0	0	0	0	0	0	0	0	0	0	0	0	0	0	0	0	0	0	0	0	0	0	0	0	0	0	0	0	0	0	0	0	0	0	0	0	0
ssRNA_129017	3636	14.7833	YES	Norzivirales	Fiersviridae	Genus_681	NO	Species_2579	NO	NA	NA	NA	2037	0	NO	VC	2	0	0	0	0	3	0	0	4	0	0	0	0	0	4	0	0	2	0	0	0	0	0	1	0	0	3	0	0	0	0	5	0	0	0	0	0	0	0	0	0	0	0	0	0	0	0	0	0	0	0	0	0	0	0	0	0	0	0	0	0	0	0	0	0	0	0
ssRNA_49527	3694	3.79631	NO	Timlovirales	Steitzviridae	Genus_203	YES	Species_493	YES	NA	NA	NA	1928	0	NO	VC	16	0	0	0	0	0	0	0	103	26	0	0	0	0	0	0	0	74	56	13	0	0	0	0	0	0	74	0	0	0	0	0	0	0	0	0	0	0	0	0	0	0	0	0	0	0	0	0	0	0	0	0	0	0	0	0	0	0	0	0	0	0	0	0	0	0	0
ssRNA_14411	3863	8.09679	YES	Timlovirales	Steitzviridae	Genus_405	YES	Species_1610	YES	NA	NA	NA	2599	0	NO	VC	0	0	0	0	0	0	0	0	0	0	0	0	0	0	0	0	0	0	0	0	0	0	0	0	0	0	0	0	0	0	0	16	34	0	0	0	0	0	0	0	0	0	0	0	0	0	0	0	0	0	0	0	0	0	0	0	0	0	0	0	0	0	0	0	0	0	0
ssRNA_43053	3866	13.6454	YES	Timlovirales	Steitzviridae	Genus_46	YES	Species_226	YES	NA	NA	NA	1629	0	NO	OUTLIER	0	0	0	0	0	0	0	0	0	0	0	0	0	0	0	0	0	0	0	0	0	0	0	0	0	0	0	0	0	0	0	0	0	0	0	0	0	0	0	0	0	0	0	0	0	0	0	0	0	0	0	0	0	0	0	0	0	0	0	0	0	0	0	0	0	0	0
ssRNA_42864	3907	13.9269	YES	Timlovirales	Steitzviridae	Genus_192	YES	Species_483	YES	NA	NA	NA	1625	0	NO	VC	0	0	0	0	0	0	0	0	0	0	0	0	0	0	0	0	0	0	0	0	0	0	0	0	0	0	0	0	0	0	0	0	0	0	0	0	0	0	0	0	0	0	0	0	0	0	0	0	0	0	0	0	0	0	0	0	0	0	0	0	0	0	0	0	0	0	0
ssRNA_92952	3954	12.7408	YES	Timlovirales	Steitzviridae	Genus_61	NO	Species_918	YES	NA	NA	NA	2335	0	NO	VC	0	0	0	0	0	0	0	0	0	0	0	0	0	0	0	0	0	0	0	0	0	0	0	0	0	0	0	0	0	0	0	0	0	0	0	0	0	0	0	0	0	0	0	0	0	0	0	0	0	0	0	0	0	0	0	0	0	0	0	0	0	0	0	0	0	0	0
ssRNA_68172	3989	8.54659	NO	Timlovirales	Steitzviridae	Genus_318	YES	Species_1095	YES	NA	NA	NA	3073	0	NO	OUTLIER	0	0	0	0	0	0	0	0	0	0	0	0	0	0	0	0	0	0	0	0	0	0	0	0	0	0	0	0	15	0	0	0	0	0	0	0	0	0	0	0	0	0	0	0	0	0	0	0	0	0	0	0	0	0	0	0	0	0	0	0	0	0	0	0	73	0	0
ssRNA_5853	4010	24.4938	YES	Timlovirales	Steitzviridae	Genus_40	NO	Species_356	YES	NA	NA	NA	1821	0	NO	VC	0	0	0	0	0	0	0	0	0	0	0	0	0	0	0	0	0	0	0	0	0	0	0	0	0	0	0	0	0	0	0	0	0	0	0	0	0	0	0	0	0	0	0	0	0	0	0	0	0	0	0	0	0	0	0	0	0	0	0	0	0	0	0	0	0	0	0
ssRNA_70171	4051	15.9138	YES	Timlovirales	Steitzviridae	Genus_151	YES	Species_365	YES	NA	NA	NA	1899	0	NO	VC	0	0	0	0	0	0	0	0	0	0	0	0	0	0	0	0	0	0	0	0	0	0	0	0	0	0	0	0	0	0	0	0	0	0	0	0	0	0	0	0	0	0	0	0	0	0	0	0	0	0	0	0	0	0	0	0	0	0	0	0	0	0	0	0	0	0	0
ssRNA_45815	4068	16.012	YES	Timlovirales	Steitzviridae	Genus_252	YES	Species_609	YES	NA	NA	NA	2809	0	NO	OUTLIER	0	0	0	0	0	0	0	0	0	0	0	0	0	0	0	0	0	0	0	0	0	0	0	0	0	0	0	0	0	0	0	0	0	0	0	0	0	0	0	1	0	1	0	0	0	0	1	0	0	0	0	0	0	0	0	6	0	0	0	0	0	0	0	0	2	0	1
ssRNA_9675	4219	5.84223	YES	Timlovirales	Steitzviridae	Genus_169	YES	Species_657	YES	NA	NA	NA	2387	0	NO	VC	0	0	0	0	0	0	0	0	0	0	0	0	0	0	0	0	0	0	0	0	0	0	0	0	0	0	0	0	0	0	0	0	0	0	0	0	0	0	0	0	0	0	0	0	0	0	0	0	0	0	0	0	0	0	0	1	0	0	0	0	0	0	0	0	0	0	0
ssRNA_90906	4478	27.1288	YES	Timlovirales	Steitzviridae	Genus_91	NO	Species_936	YES	NA	NA	NA	3014	0	NO	OUTLIER	0	0	0	0	0	0	0	0	0	0	0	0	0	0	0	0	0	0	0	0	0	0	0	0	0	0	0	0	0	0	0	0	0	0	0	0	0	0	0	0	0	35	0	0	0	0	0	0	0	0	0	0	0	0	0	0	0	0	0	0	0	0	0	0	0	0	354
ssRNA_52018	4873	14.6798	YES	Timlovirales	Steitzviridae	Genus_117	NO	Species_819	YES	NA	NA	NA	1895	0	NO	VC	978	0	0	0	0	81	0	0	1173	0	0	0	0	0	0	0	0	681	0	0	0	0	0	0	0	0	920	0	0	0	0	0	0	0	0	0	0	0	0	0	0	0	806	0	0	0	0	0	0	0	0	0	0	0	0	0	0	0	862	0	0	0	0	0	0	0	0
ssRNA_79397	1926	4.22091	YES	Timlovirales	Steitzviridae	Genus_79	NO	Species_222	NO	NA	NA	NA	1861	0	NO	OUTLIER	0	0	0	0	0	0	0	0	0	0	0	0	0	0	0	0	0	0	0	0	0	0	0	0	0	0	0	0	0	0	0	0	0	0	0	0	0	0	0	0	0	0	0	0	0	0	0	0	0	0	0	0	0	0	0	0	0	0	0	0	0	0	0	0	0	0	0
ssRNA_130934	1976	3.67345	YES	Timlovirales	Steitzviridae	Genus_1073	YES	Species_3218	YES	GCA_900012655.1	Candidatus	Candidatus Tremblaya princeps	2710	0	NO	VC	0	0	0	0	0	0	0	0	0	0	0	0	0	0	0	0	0	0	0	0	0	0	0	0	0	0	0	0	0	0	0	0	0	0	0	0	0	0	0	0	0	0	0	0	0	0	0	0	19	0	0	0	0	0	0	0	0	0	0	0	0	0	0	0	0	0	0
ssRNA_45574	3476	12.0477	NO	Norzivirales	Atkinsviridae	Genus_695	YES	Species_2115	YES	NA	NA	NA	NA	NA	NA	NA	0	0	0	0	0	7	0	0	0	0	0	0	0	0	0	0	0	0	0	0	0	0	0	0	0	10	0	0	0	0	0	0	0	0	14	9	0	0	0	8	7	17	0	0	0	0	95	0	28	26	21	0	0	0	0	72	22	52	27	9	0	0	0	0	26	0	35
ssRNA_33529	1862	10.1314	NO	Timlovirales	Steitzviridae	Genus_447	NO	Species_1277	YES	NA	NA	NA	1903	0	NO	OUTLIER	0	0	0	0	0	0	0	0	4	2	0	0	0	0	2	0	0	2	0	0	0	0	0	0	8	0	3	5	0	0	0	12	5	0	0	0	0	0	0	0	0	0	2	0	0	0	0	0	0	0	0	0	0	0	0	0	7	0	0	0	0	0	0	0	0	0	0
ssRNA_130108	3495	13.6441	NO	Timlovirales	Steitzviridae	Genus_185	NO	Species_984	YES	NA	NA	NA	1832	0	NO	VC	0	0	0	0	0	0	0	0	0	0	0	0	0	0	0	0	0	0	0	0	0	0	0	0	0	0	0	0	0	0	0	0	0	0	0	0	0	0	0	0	0	6	0	0	0	0	0	0	0	0	0	0	0	0	0	0	1	1	0	0	0	0	0	0	0	0	0
ssRNA_56396	3499	4.49127	YES	Timlovirales	Steitzviridae	Genus_171	NO	Species_937	YES	NA	NA	NA	3259	0	NO	VC	0	0	0	0	0	0	0	0	0	0	0	0	0	0	0	0	0	0	0	0	0	0	0	0	0	0	0	0	0	0	0	0	0	0	0	0	0	0	0	0	0	0	0	0	0	0	0	0	0	0	0	0	0	0	0	0	0	0	0	0	0	0	0	0	5	0	1
ssRNA_129018	3635	154.517	YES	Norzivirales	Fiersviridae	Genus_530	YES	Species_1668	YES	NA	NA	NA	2133	0	NO	OUTLIER	0	0	0	0	0	0	0	0	0	0	0	0	0	0	0	0	0	0	0	0	0	0	0	0	0	8880	0	0	0	0	0	0	0	0	0	0	0	0	0	0	0	0	0	0	0	0	0	0	0	0	0	0	0	0	0	0	0	0	0	0	0	0	0	0	0	0	0
ssRNA_121047	3802	22.1941	NO	Timlovirales	Steitzviridae	Genus_21	YES	Species_870	YES	NA	NA	NA	1638	0	NO	OUTLIER	0	0	0	0	0	0	0	0	0	0	0	0	0	0	0	0	0	0	0	0	0	0	0	0	0	0	0	0	0	0	0	0	0	0	0	0	0	0	0	0	0	0	0	0	0	0	0	0	0	0	0	0	0	0	0	0	0	0	0	0	0	0	0	0	0	0	0
ssRNA_42865	3906	215.061	YES	Timlovirales	Steitzviridae	Genus_189	NO	Species_1394	NO	NA	NA	NA	1551	0	NO	OUTLIER	0	0	0	0	0	0	3	5	0	0	0	0	0	0	6	9	2	1	3	1	0	0	0	5	3	2	5	4	4	0	0	1	8	2	6	1	2	0	0	4	0	10	0	0	0	0	1	0	3	4	2	0	0	0	0	5	3	7	4	2	1	0	0	0	6	1	15
ssRNA_92953	3951	13.6861	YES	Timlovirales	Steitzviridae	Genus_354	NO	Species_953	YES	NA	NA	NA	2212	0	NO	VC	0	0	0	0	0	0	0	0	0	0	0	0	0	0	0	0	0	0	0	0	0	0	0	0	0	0	0	0	0	0	0	0	0	0	0	0	0	0	0	0	8	1	0	0	0	0	0	0	0	0	0	0	0	0	0	0	0	0	0	0	0	0	0	0	0	0	0
ssRNA_3985	3979	5.88367	YES	Norzivirales	Atkinsviridae	Genus_333	NO	Species_1018	YES	NA	NA	NA	1704	0	NO	VC	0	0	0	0	0	0	0	0	0	0	0	0	0	0	0	0	0	0	0	0	0	0	0	0	0	0	0	0	0	0	0	0	0	0	0	0	0	0	0	0	0	0	0	0	0	0	0	0	0	0	0	0	0	0	0	0	0	0	0	0	0	0	0	0	0	0	0
ssRNA_45816	4067	48.2197	YES	Timlovirales	Steitzviridae	Genus_54	YES	Species_168	YES	NA	NA	NA	1742	0	NO	VC	0	0	0	0	0	0	0	0	0	0	0	0	0	0	0	0	0	0	0	0	0	0	0	0	0	0	0	0	0	0	0	0	0	0	27	0	0	0	0	115	0	0	0	0	0	0	368	0	0	0	0	0	0	0	0	326	0	0	0	0	0	0	0	0	70	0	0
ssRNA_67104	4129	18.4907	YES	Timlovirales	Steitzviridae	Genus_117	NO	Species_728	YES	NA	NA	NA	2951	0	NO	OUTLIER	0	0	0	0	0	0	0	0	0	0	0	0	0	0	0	0	0	0	0	0	0	0	0	5	0	0	0	0	0	0	0	0	0	0	0	0	0	0	0	0	0	0	0	0	0	0	0	0	0	0	0	0	0	0	0	0	0	0	0	0	0	0	0	0	0	0	0
ssRNA_41154	4251	5.58664	YES	Timlovirales	Solspiviridae	Genus_114	NO	Species_632	YES	NA	NA	NA	2947	0	NO	VC	0	0	0	0	0	0	0	0	0	0	0	0	0	0	0	0	0	0	0	0	0	0	0	0	0	0	0	0	0	0	0	0	0	0	0	0	0	0	0	0	0	0	66	0	0	0	65	20	24	0	0	0	0	0	0	0	0	0	0	0	0	0	0	0	0	0	0
ssRNA_120738	4297	54.1732	YES	Norzivirales	Atkinsviridae	Genus_569	NO	Species_1870	YES	NA	NA	NA	1782	0	NO	VC	0	0	0	0	0	0	0	0	0	0	0	0	0	0	0	0	0	0	4	0	0	0	0	0	0	0	0	0	0	0	0	0	0	0	0	0	0	0	0	0	0	0	0	0	0	0	0	0	7	0	0	0	0	0	0	0	0	0	0	0	0	0	0	0	0	0	0
ssRNA_9365	4583	25.3054	YES	Norzivirales	Fiersviridae	Genus_213	NO	Species_890	YES	NA	NA	NA	2030	0	NO	VC	0	0	0	0	0	0	0	0	3	0	0	0	0	0	0	0	0	0	0	0	0	0	0	0	0	0	0	0	0	0	0	0	0	0	0	0	0	0	0	0	0	0	0	0	0	0	0	0	0	0	0	0	0	0	0	0	0	0	0	0	0	0	0	0	0	0	0
ssRNA_74760	4616	32.1649	YES	Timlovirales	Steitzviridae	Genus_47	NO	Species_196	YES	NA	NA	NA	NA	NA	NA	NA	0	0	0	0	0	0	0	0	0	0	0	0	0	0	0	0	0	1	0	0	0	0	0	0	0	0	0	0	0	0	0	424	0	0	0	0	0	0	0	0	0	0	0	0	0	0	0	0	0	0	0	0	0	0	0	0	0	0	0	0	0	0	0	0	0	0	0
ssRNA_58503	2559	2.58567	NO	Timlovirales	Steitzviridae	Genus_166	YES	Species_451	YES	NA	NA	NA	2930	0	NO	VC	0	19	0	0	0	0	0	0	0	0	0	0	0	0	0	0	0	0	0	0	0	0	0	0	0	0	0	0	0	0	0	0	0	0	0	0	0	0	0	0	0	0	0	0	0	0	0	0	0	0	0	0	0	0	0	0	0	0	0	0	0	0	0	0	0	0	0
ssRNA_49299	1688	3.14181	NO	Timlovirales	Steitzviridae	Genus_17	NO	Species_3268	YES	GCA_002844085.1	Candidatus	Candidatus Hodgkinia cicadicola	NA	NA	NA	NA	0	0	0	0	0	0	0	0	0	0	0	0	0	0	0	0	0	0	0	0	0	0	0	0	0	0	0	0	0	0	0	0	0	0	0	0	0	0	0	0	0	0	0	0	0	0	0	0	0	0	0	0	0	0	0	0	0	83	0	0	0	0	0	0	0	0	0
ssRNA_121048	3802	4.31141	YES	Timlovirales	Steitzviridae	Genus_372	NO	Species_1652	YES	NA	NA	NA	2417	0	NO	OUTLIER	0	0	0	0	0	0	0	0	0	0	0	0	0	0	0	0	0	0	0	0	0	0	0	0	292	0	0	0	0	0	0	0	0	0	0	0	0	0	0	0	0	0	0	0	0	0	0	0	0	0	0	0	0	0	0	0	0	0	0	0	0	0	0	0	0	0	0
ssRNA_14412	3861	12.3326	YES	Timlovirales	Steitzviridae	Genus_192	YES	Species_483	YES	NA	NA	NA	1625	0	NO	VC	0	0	0	0	0	0	0	0	3	0	0	0	0	0	0	0	0	0	0	0	0	0	0	0	0	0	0	0	0	0	0	0	0	0	0	0	0	0	0	0	0	0	0	0	0	0	0	0	0	0	0	0	0	0	0	0	0	0	0	0	0	0	0	0	0	0	0
ssRNA_42866	3906	177.418	YES	Timlovirales	Steitzviridae	Genus_189	NO	Species_1394	NO	NA	NA	NA	2066	0	NO	OUTLIER	0	0	0	0	0	0	0	0	0	0	0	0	0	0	0	0	0	1	0	0	0	0	0	0	0	0	0	0	0	0	0	0	1	2	0	0	0	0	0	0	0	0	0	0	0	0	0	0	0	0	0	0	0	0	0	0	0	2	0	0	0	0	0	0	1	0	1
ssRNA_92954	3951	10.4617	YES	Timlovirales	Steitzviridae	Genus_377	YES	Species_1026	YES	NA	NA	NA	2231	0	NO	VC	0	0	0	0	0	0	0	0	0	0	0	0	0	0	0	0	0	0	0	0	0	0	0	0	0	0	0	0	0	0	0	0	0	0	0	0	0	0	0	0	0	0	0	0	0	0	0	0	0	0	0	0	0	0	0	0	0	0	0	0	0	0	0	0	0	0	0
ssRNA_77137	3987	77.8469	YES	Timlovirales	Steitzviridae	Genus_231	NO	Species_2721	YES	NA	NA	NA	2739	0	NO	VC	0	0	0	0	0	0	0	0	0	0	0	0	0	0	0	0	0	0	0	0	0	0	0	0	0	0	0	0	0	0	0	0	0	0	1	0	0	0	0	0	0	0	0	0	0	0	0	0	0	0	0	0	0	0	0	0	0	0	1	0	0	0	0	0	1	0	0
ssRNA_45817	4067	13.8747	YES	Timlovirales	Steitzviridae	Genus_249	NO	Species_931	YES	GCA_002844315.1	Candidatus	Candidatus Hodgkinia cicadicola	1885	0	NO	VC	0	0	0	0	0	0	0	0	0	0	0	0	0	0	0	0	0	0	0	0	0	0	0	0	0	0	0	0	0	0	0	0	0	0	0	0	0	0	0	0	0	0	0	0	0	0	0	0	0	0	0	0	0	0	0	36	0	0	0	0	0	0	0	0	0	0	0
ssRNA_140506	4113	9.21051	YES	Norzivirales	Fiersviridae	Genus_725	NO	Species_2641	NO	NA	NA	NA	1722	0	NO	VC	0	0	0	0	0	0	0	0	0	0	0	0	0	0	0	0	0	0	0	0	0	0	0	0	0	0	0	0	0	0	0	0	0	0	0	0	0	0	0	0	0	0	0	0	0	0	0	0	0	0	0	0	0	0	0	0	1	0	0	0	0	0	0	0	0	0	0
ssRNA_9676	4216	10.7302	YES	Timlovirales	Steitzviridae	Genus_61	NO	Species_1598	NO	GCA_002844315.1	Candidatus	Candidatus Hodgkinia cicadicola	1584	0	NO	VC	0	0	0	0	0	0	0	0	0	0	0	0	0	0	0	0	0	0	0	0	0	0	0	0	0	0	0	0	0	0	0	0	0	0	0	0	0	0	0	0	0	0	0	0	0	0	0	0	0	0	0	0	0	0	0	0	0	0	0	0	0	0	0	0	0	0	0
ssRNA_9366	4582	8.11524	YES	Timlovirales	Steitzviridae	Genus_47	NO	Species_200	YES	NA	NA	NA	1827	0	NO	VC	0	0	0	0	0	0	0	0	0	0	0	0	0	0	0	0	0	0	0	0	0	0	0	0	0	0	0	0	0	0	0	1	0	0	0	0	0	0	0	0	0	0	0	0	0	0	0	0	0	0	0	0	0	0	0	0	0	0	0	0	0	0	0	0	0	0	0
ssRNA_56340	1703	2.72777	NO	Norzivirales	Fiersviridae	Genus_881	YES	Species_2507	YES	GCA_002776635.1	Candidatus	Candidatus Hodgkinia cicadicola	2218	0	NO	OUTLIER	0	0	0	0	0	0	0	0	0	0	0	0	0	0	0	0	0	0	0	0	0	0	0	0	0	0	0	0	0	0	0	0	0	0	0	0	0	0	0	0	0	0	0	0	0	0	0	0	0	0	0	0	0	0	0	0	0	0	0	0	0	0	0	0	0	0	0
ssRNA_70805	2566	3.33493	YES	Norzivirales	Fiersviridae	Genus_1022	YES	Species_2918	YES	NA	NA	NA	3296	0	NO	VC	0	0	0	0	0	21	0	0	0	0	0	0	0	0	0	0	0	0	0	0	0	0	0	0	0	0	0	0	0	0	0	0	0	0	0	0	0	0	0	0	0	0	0	0	0	0	0	0	0	0	0	0	0	0	0	0	0	0	0	0	0	0	0	0	0	0	0
ssRNA_45575	3471	5.8306	YES	Norzivirales	Fiersviridae	Genus_681	NO	Species_2578	NO	NA	NA	NA	1747	0	NO	VC	0	0	0	0	0	0	0	0	0	0	0	0	0	0	0	0	0	0	0	0	0	0	0	0	0	0	0	0	0	0	0	0	0	0	0	0	0	0	0	0	0	0	0	0	0	0	0	0	0	0	0	0	0	0	0	0	0	0	0	0	0	0	0	0	0	0	0
ssRNA_64465	3490	9.81219	YES	Norzivirales	Fiersviridae	Genus_461	NO	Species_2412	YES	NA	NA	NA	2254	0	NO	OUTLIER	0	0	0	0	0	0	0	0	0	0	0	0	0	0	0	0	0	0	0	0	0	0	0	0	0	0	0	0	0	0	0	0	0	0	0	0	0	0	0	0	0	0	0	0	0	0	0	306	105	0	0	0	0	0	0	0	0	0	0	0	0	0	0	0	0	0	0
ssRNA_129019	3630	30.5029	YES	Timlovirales	Steitzviridae	Genus_180	YES	Species_428	YES	NA	NA	NA	2205	0	NO	VC	1	0	3	0	0	0	0	0	0	0	0	0	0	0	0	0	0	1	1	1	1	0	0	0	0	0	0	0	0	0	0	0	0	0	0	0	0	0	0	0	0	0	0	0	0	0	0	0	0	0	0	0	0	0	0	0	0	0	0	0	0	0	0	0	0	0	0
ssRNA_49530	3687	11.422	YES	Timlovirales	Steitzviridae	Genus_189	NO	Species_1635	YES	NA	NA	NA	2444	0	NO	OUTLIER	1	0	5	0	0	26	11	19	0	0	0	0	0	0	0	0	0	0	0	0	0	0	0	0	0	0	0	0	0	0	0	0	0	0	0	0	0	0	0	0	0	0	0	0	0	0	0	0	0	0	0	0	0	0	0	0	0	0	0	0	0	0	0	0	0	0	0
ssRNA_14413	3856	5.10962	YES	Norzivirales	Fiersviridae	Genus_721	YES	Species_2219	YES	NA	NA	NA	1633	0	NO	VC	0	0	0	0	0	0	0	0	0	0	0	0	0	0	0	0	0	0	0	0	0	0	0	0	0	0	57	0	0	0	0	8	0	0	0	0	0	0	0	0	0	0	2	0	0	0	0	0	0	0	0	0	0	0	0	0	0	0	16	0	0	0	0	0	0	0	0
ssRNA_43054	3865	14.1385	YES	Timlovirales	Steitzviridae	Genus_353	YES	Species_1556	YES	NA	NA	NA	2597	0	NO	VC	0	0	0	0	0	0	0	0	0	0	0	0	0	0	0	0	0	0	0	0	0	0	0	2	0	0	1	0	0	0	0	2	0	0	0	0	0	0	0	0	0	0	0	0	0	0	0	0	0	0	0	0	0	0	0	0	0	0	0	0	0	0	0	0	0	0	0
ssRNA_42867	3905	44.0791	NO	Norzivirales	Fiersviridae	Genus_216	NO	Species_1801	YES	NA	NA	NA	2173	0	NO	VC	0	0	0	0	0	0	0	0	0	0	0	0	0	0	0	0	0	0	0	0	0	0	0	0	0	0	0	0	0	0	0	0	0	0	0	0	0	0	0	0	0	0	0	0	0	0	0	0	0	16	0	0	0	0	0	10	43	38	0	7	0	0	0	0	5	0	0
ssRNA_77138	3986	7.77045	NO	Timlovirales	Steitzviridae	Genus_353	YES	Species_1108	YES	NA	NA	NA	2437	0	NO	VC	0	0	0	0	0	0	0	0	0	0	0	0	0	0	0	0	0	0	0	0	0	0	0	0	0	0	0	0	0	0	0	0	0	0	0	0	0	0	0	0	0	0	0	0	0	0	0	0	0	0	0	0	0	0	0	0	0	0	0	0	0	0	0	0	0	0	0
ssRNA_5854	4000	21.4877	NO	Timlovirales	Steitzviridae	Genus_353	YES	Species_1108	YES	NA	NA	NA	2437	0	NO	VC	0	0	0	0	0	0	0	0	0	0	0	0	0	0	0	0	0	0	0	0	0	0	0	0	0	0	0	0	0	0	0	0	0	0	0	0	0	0	0	0	0	0	0	0	0	0	0	0	0	0	0	0	0	0	0	0	0	0	0	0	0	0	0	0	0	0	0
ssRNA_100641	4112	7.44902	YES	Timlovirales	Steitzviridae	Genus_209	YES	Species_509	YES	NA	NA	NA	1566	0	NO	OUTLIER	0	0	0	0	0	0	0	0	0	0	0	0	0	0	0	0	0	0	0	0	0	0	0	0	0	0	0	0	0	0	0	0	0	0	0	0	0	0	0	0	0	0	0	0	0	0	2	0	0	0	0	0	0	0	0	1	0	0	0	0	0	0	0	0	0	0	0
ssRNA_9677	4216	8.72491	YES	Timlovirales	Steitzviridae	Genus_61	NO	Species_1598	NO	NA	NA	NA	1584	0	NO	VC	0	0	0	0	0	0	0	0	0	0	0	0	0	0	0	0	0	0	0	0	0	0	0	0	0	0	0	0	0	0	0	0	0	0	0	0	0	0	0	0	0	0	0	0	0	0	0	0	0	0	0	0	0	0	0	0	0	0	0	0	0	0	0	0	5	0	0
ssRNA_41155	4241	8.38541	YES	Norzivirales	Solspiviridae	Genus_342	NO	Species_1231	YES	NA	NA	NA	2142	0	NO	VC	0	0	0	0	0	0	0	0	0	0	0	0	0	0	0	0	0	0	0	0	0	0	0	0	0	0	0	0	0	0	0	0	0	0	0	0	0	0	0	0	0	0	0	0	0	0	0	0	0	0	0	0	0	0	0	0	0	0	0	0	0	0	0	0	0	0	0
ssRNA_58013	1981	2.94687	NO	Timlovirales	Steitzviridae	Genus_115	YES	Species_1135	YES	NA	NA	NA	NA	NA	NA	NA	0	0	0	0	0	0	0	0	0	0	0	0	0	0	0	0	0	0	0	0	0	0	0	0	0	0	0	0	0	0	0	0	0	0	34	0	0	0	0	126	0	0	31	0	0	0	132	0	0	0	0	0	0	0	0	72	0	0	0	0	0	0	0	0	28	0	0
ssRNA_22401	1963	2.26498	NO	Timlovirales	Steitzviridae	Genus_10	YES	Species_451	YES	GCA_002844665.1	Candidatus	Candidatus Hodgkinia cicadicola	2939	0	NO	OUTLIER	0	0	0	0	0	0	0	0	0	0	0	0	0	0	0	0	0	0	0	0	0	0	0	0	0	0	0	0	0	0	0	0	0	0	0	0	0	0	0	0	0	0	0	0	0	0	0	0	0	10	0	0	0	0	0	0	0	0	33	0	0	0	0	0	0	0	16
ssRNA_56397	3485	6.62997	YES	Timlovirales	Steitzviridae	Genus_248	YES	Species_1600	YES	NA	NA	NA	2009	0	NO	VC	0	0	0	0	0	0	0	0	0	0	0	0	0	0	0	0	0	0	0	0	0	0	0	0	0	0	0	0	0	0	0	0	0	0	0	0	0	0	0	0	0	0	0	0	0	0	0	0	0	0	0	0	0	0	0	0	0	0	0	0	0	0	0	0	0	0	0
ssRNA_49531	3686	95.1283	YES	Norzivirales	Fiersviridae	Genus_734	NO	Species_2145	YES	NA	NA	NA	2035	0	NO	VC	64	8	0	15	0	17	3	0	36	0	0	31	0	0	1	0	0	34	12	0	30	0	0	10	0	0	9	2	0	0	0	0	0	0	0	0	0	0	0	0	0	0	0	0	0	0	0	0	0	0	0	0	0	0	0	0	0	0	0	0	0	0	0	0	0	0	0
ssRNA_121050	3798	19.5502	NO	Timlovirales	Steitzviridae	Genus_189	NO	Species_1163	YES	NA	NA	NA	1853	0	NO	OUTLIER	0	0	0	0	0	0	0	0	0	0	0	0	0	0	3	2	0	0	0	0	0	0	0	0	2	0	0	0	0	0	0	0	0	0	2	0	0	0	0	0	0	0	0	0	0	0	0	0	0	0	0	0	0	0	0	0	3	0	7	4	0	0	0	0	12	0	16
ssRNA_43055	3864	22.3905	YES	Norzivirales	Fiersviridae	Genus_721	YES	Species_2219	YES	NA	NA	NA	1633	0	NO	VC	0	0	0	0	0	0	0	0	0	0	0	0	0	0	0	0	0	0	0	0	0	0	0	0	0	0	12	0	0	0	0	0	0	0	0	0	0	0	0	0	0	0	0	0	0	0	0	0	0	0	0	0	0	0	0	0	0	0	3	0	0	0	0	0	0	0	0
ssRNA_42868	3905	14.2032	NO	Timlovirales	Steitzviridae	Genus_70	NO	Species_682	YES	NA	NA	NA	1635	0	NO	VC	0	0	0	0	0	0	0	0	0	0	0	0	0	0	0	0	0	0	0	0	0	0	0	0	0	0	0	0	0	0	0	0	0	0	0	0	0	0	0	0	0	0	0	0	0	0	0	0	0	0	0	0	0	0	0	0	0	0	0	0	0	0	0	0	0	0	0
ssRNA_92955	3947	8.9807	NO	Timlovirales	Steitzviridae	Genus_151	YES	Species_877	YES	NA	NA	NA	1736	0	NO	VC	0	0	0	0	0	0	1	0	0	0	0	0	0	0	1	0	0	0	0	0	0	0	0	0	0	0	0	0	0	0	0	0	0	0	0	0	0	0	0	0	40	0	0	0	0	0	1	0	0	0	0	0	0	0	0	0	0	0	0	0	0	0	0	0	0	0	0
ssRNA_77139	3986	5.55847	YES	Timlovirales	Steitzviridae	Genus_21	YES	Species_145	YES	NA	NA	NA	2544	0	NO	OUTLIER	0	0	0	0	0	0	0	0	0	0	0	0	0	0	0	0	0	0	0	0	0	0	0	0	0	0	0	0	0	0	0	0	0	0	0	0	0	0	0	0	0	0	0	0	0	0	0	0	0	0	0	0	0	0	0	1	0	2	3	0	0	0	0	0	4	0	0
ssRNA_5855	4000	20.8018	NO	Timlovirales	Steitzviridae	Genus_353	YES	Species_1108	YES	NA	NA	NA	2437	0	NO	VC	0	0	0	0	0	0	0	0	0	0	0	0	0	0	0	0	0	0	0	0	0	0	0	0	0	0	0	0	0	0	0	0	0	0	0	0	0	0	0	0	0	0	0	0	0	0	0	0	0	0	0	0	0	0	0	0	0	0	0	0	0	0	0	0	0	0	0
ssRNA_70172	4046	29.9481	NO	Timlovirales	Steitzviridae	Genus_117	NO	Species_819	YES	NA	NA	NA	1895	0	NO	VC	0	0	0	0	0	0	0	0	0	0	0	0	0	0	0	0	0	0	0	0	0	0	0	0	0	0	0	0	0	0	0	0	0	0	0	0	0	0	0	0	0	0	0	0	0	0	0	0	0	0	0	0	0	0	0	0	0	0	0	0	0	0	0	0	0	0	0
ssRNA_45818	4065	35.9918	YES	Timlovirales	Steitzviridae	Genus_189	NO	Species_1278	YES	NA	NA	NA	2240	0	NO	VC	0	0	0	0	0	7	0	0	0	0	0	0	0	0	46	0	0	0	0	0	0	0	0	0	0	0	0	0	0	0	0	0	0	0	0	0	0	0	0	0	0	0	0	0	0	0	0	0	0	0	0	0	0	0	0	747	0	0	0	0	0	0	0	0	0	0	0
ssRNA_140242	4125	14.6478	NO	Timlovirales	Steitzviridae	Genus_12	NO	Species_42	YES	NA	NA	NA	2852	0	NO	VC	0	0	14	0	0	0	0	26	0	0	0	0	0	0	0	0	0	0	0	0	0	0	0	0	0	0	0	0	0	0	0	0	0	0	0	0	0	0	0	0	0	0	0	0	0	0	0	0	0	0	0	0	0	0	0	0	0	0	0	0	0	0	0	0	0	0	0
ssRNA_67106	4127	17.8045	NO	Timlovirales	Steitzviridae	Genus_0	NO	Species_0	YES	NA	NA	NA	2194	0	NO	OUTLIER	0	0	0	0	0	0	0	0	0	0	0	0	0	0	0	0	0	0	0	0	0	0	0	4	0	0	0	0	0	0	0	0	0	0	0	0	0	0	0	0	0	0	0	0	0	0	0	0	0	0	0	0	0	0	0	0	0	0	0	0	0	0	0	0	0	0	0
ssRNA_130037	4195	6.86285	NO	Timlovirales	Steitzviridae	Genus_309	YES	Species_933	YES	NA	NA	NA	1686	0	NO	VC	0	0	0	0	0	0	0	0	0	0	0	0	0	0	0	0	0	0	0	0	0	0	0	0	0	0	0	0	0	0	0	0	0	0	0	0	0	0	0	0	0	0	0	0	0	0	0	0	0	0	2	0	0	0	0	0	0	0	0	0	0	0	0	0	0	0	0
ssRNA_9678	4212	111.34	YES	Norzivirales	Fiersviridae	Genus_357	YES	Species_1722	YES	NA	NA	NA	2725	0	NO	OUTLIER	0	0	0	0	0	0	0	0	0	0	0	0	0	0	0	0	0	0	0	0	0	0	0	0	0	0	0	0	0	0	0	0	0	0	0	0	0	0	0	0	0	0	0	0	0	0	0	0	0	0	0	0	0	0	0	0	0	0	165	3	3	6	0	0	0	0	0
ssRNA_23123	4290	33.0955	YES	Norzivirales	Atkinsviridae	Genus_695	YES	Species_2158	YES	GCA_002846115.1	Candidatus	Candidatus Hodgkinia cicadicola	2168	0	NO	VC	0	0	0	0	0	0	0	0	0	0	0	0	0	0	0	0	0	0	0	0	0	0	0	0	0	0	0	0	0	0	0	0	0	0	0	0	0	0	0	0	0	0	0	0	0	0	0	0	0	0	0	0	0	0	0	0	0	1	0	0	0	0	0	0	0	0	0
ssRNA_3036	1652	3.56694	NO	Norzivirales	Fiersviridae	Genus_357	YES	Species_3207	YES	NA	NA	NA	NA	NA	NA	NA	0	0	0	0	0	0	0	0	0	0	0	0	0	0	0	0	0	0	0	0	0	0	0	0	0	0	0	0	0	0	0	0	102	0	0	0	0	0	0	0	0	0	0	0	0	0	0	0	0	0	0	0	0	0	0	0	0	0	0	0	0	0	0	0	0	0	0
ssRNA_87227	2516	3.58086	YES	Norzivirales	Fiersviridae	Genus_891	NO	Species_2676	YES	NA	NA	NA	1591	0	NO	OUTLIER	0	0	0	0	0	0	0	0	0	0	0	0	0	0	0	0	0	0	144	0	0	0	0	0	0	0	0	0	0	0	0	0	0	0	0	0	0	0	0	0	0	0	0	0	0	0	0	0	0	0	0	0	0	0	0	0	0	0	0	0	0	0	0	0	0	0	0
ssRNA_56398	3485	4.36303	NO	Timlovirales	Steitzviridae	Genus_132	NO	Species_612	YES	NA	NA	NA	2777	0	NO	OUTLIER	0	0	0	0	0	0	0	0	0	0	0	0	0	0	0	0	0	0	0	0	0	0	0	0	0	1	0	0	0	0	0	0	0	0	0	0	0	0	0	0	0	0	0	0	0	0	0	0	0	0	0	0	0	0	0	0	0	0	0	0	0	0	0	0	0	0	0
ssRNA_49532	3686	5.77738	YES	Norzivirales	Fiersviridae	Genus_330	NO	Species_2015	YES	NA	NA	NA	3185	0	NO	OUTLIER	0	0	0	0	0	0	210	0	0	147	0	0	0	0	0	0	0	0	0	0	0	0	0	0	0	0	0	0	0	0	0	0	0	0	0	0	0	0	0	0	0	0	0	0	0	0	0	0	0	0	0	0	0	0	0	0	0	0	0	0	0	0	0	0	0	0	0
ssRNA_14414	3853	15.1574	YES	Timlovirales	Steitzviridae	Genus_268	NO	Species_656	YES	GCA_002844315.1	Candidatus	Candidatus Hodgkinia cicadicola	1983	0	NO	OUTLIER	0	0	0	0	0	0	0	0	0	0	0	0	0	0	0	0	0	0	0	0	0	0	0	0	0	0	2	0	0	0	0	2	10	0	0	0	0	0	0	0	0	0	0	0	0	0	0	0	0	0	0	0	0	0	0	0	0	0	0	0	0	0	0	0	0	0	0
ssRNA_42869	3902	12.215	NO	Norzivirales	Atkinsviridae	Genus_584	YES	Species_2048	YES	NA	NA	NA	2872	0	NO	VC	0	0	0	0	0	0	0	0	0	0	0	0	0	0	0	0	0	0	0	0	0	0	0	0	0	0	0	0	0	0	0	0	0	0	0	0	0	0	0	0	0	0	0	0	0	0	0	0	0	0	0	0	0	0	0	0	0	0	0	0	0	0	0	0	0	0	0
ssRNA_92956	3944	7.02344	YES	Timlovirales	Steitzviridae	Genus_151	YES	Species_1120	YES	NA	NA	NA	2454	0	NO	VC	0	0	0	0	0	0	0	0	0	0	0	0	0	0	174	0	0	0	0	0	0	0	0	0	0	0	0	0	0	0	0	0	0	0	0	0	0	0	0	0	342	0	0	0	0	0	0	0	0	0	0	0	0	0	0	0	0	0	0	0	0	0	0	0	0	0	0
ssRNA_3986	3976	7.5494	YES	Timlovirales	Steitzviridae	Genus_144	NO	Species_950	YES	NA	NA	NA	2234	0	NO	VC	0	0	0	0	0	0	0	0	0	0	0	0	0	0	0	0	0	0	0	0	0	0	0	0	0	0	0	0	0	0	0	0	0	0	0	0	0	0	0	0	0	0	0	0	0	0	0	0	0	0	0	0	0	0	0	0	0	1	2	0	0	0	0	0	2	0	6
ssRNA_70173	4046	14.0013	YES	Timlovirales	Steitzviridae	Genus_12	NO	Species_54	YES	NA	NA	NA	1835	0	NO	OUTLIER	0	0	0	0	0	0	0	0	0	0	0	0	0	0	0	0	0	0	0	0	0	0	0	0	0	0	0	0	0	0	0	5	10	0	0	0	0	0	0	0	5	0	0	0	0	0	18	0	0	0	0	0	0	0	0	0	0	0	0	0	0	0	0	0	0	0	7
ssRNA_45819	4064	9.68574	YES	Norzivirales	Fiersviridae	Genus_734	NO	Species_2142	YES	NA	NA	NA	2586	0	NO	VC	0	0	0	0	0	0	0	0	0	0	0	0	0	0	0	0	0	0	0	0	0	0	0	0	0	0	0	0	0	0	0	0	0	0	0	0	0	0	0	0	0	0	0	0	0	0	0	0	0	15	0	0	0	0	0	58	30	13	0	0	0	0	0	0	41	0	37
ssRNA_100642	4108	11.2726	NO	Timlovirales	Steitzviridae	Genus_92	NO	Species_912	YES	NA	NA	NA	1567	0	NO	VC	0	0	0	0	0	0	0	0	0	0	0	0	0	0	0	0	0	0	0	0	0	0	0	0	0	0	0	0	0	0	0	0	0	0	0	0	0	0	0	0	0	93	0	0	0	0	11	0	0	0	0	0	0	0	0	35	12	33	0	0	0	0	0	0	0	0	13
ssRNA_69426	4124	55.3529	YES	Timlovirales	Steitzviridae	Genus_160	NO	Species_932	YES	NA	NA	NA	1701	0	NO	OUTLIER	0	0	0	0	0	0	0	0	0	0	0	0	0	0	0	0	0	0	0	0	0	0	0	452	0	0	0	0	0	0	0	0	0	0	0	0	0	0	0	0	0	0	0	0	0	0	0	0	0	0	0	0	0	0	0	0	0	0	0	0	0	0	0	0	0	0	0
ssRNA_1711	2313	5.49956	YES	Norzivirales	Fiersviridae	Genus_300	NO	Species_771	YES	NA	NA	NA	NA	NA	NA	NA	0	0	0	0	0	0	0	0	0	0	0	0	0	0	0	15	0	0	0	0	0	0	0	0	0	12	0	0	0	0	0	0	0	0	0	0	0	0	0	0	0	0	0	0	0	0	0	0	0	0	0	0	0	0	0	0	0	0	0	0	0	0	0	0	0	0	0
ssRNA_73586	1758	2.2805	NO	Norzivirales	Fiersviridae	Genus_488	YES	Species_3171	YES	NA	NA	NA	NA	NA	NA	NA	0	0	0	0	0	0	0	0	0	0	0	0	0	0	0	0	0	0	0	0	0	0	0	0	0	0	0	0	0	0	0	0	0	0	0	0	0	0	0	0	0	0	0	0	0	0	0	0	0	0	0	0	0	0	0	66	0	0	0	0	0	0	0	0	0	0	0
ssRNA_64466	3478	4.83143	YES	Timlovirales	Steitzviridae	Genus_58	NO	Species_1444	YES	NA	NA	NA	2925	0	NO	OUTLIER	0	0	0	0	0	0	0	0	0	0	0	0	0	0	0	0	0	0	0	0	0	0	0	0	0	0	0	0	2	0	0	0	0	0	0	0	0	0	0	0	0	0	2	0	0	0	0	0	0	0	0	0	0	0	0	0	0	0	0	0	0	0	0	0	0	0	0
ssRNA_129929	3617	7.26307	NO	Timlovirales	Steitzviridae	Genus_59	NO	Species_176	YES	NA	NA	NA	2513	0	NO	VC	0	0	0	0	0	0	0	0	0	0	0	0	0	0	0	0	0	0	0	22	0	0	0	0	0	21	0	0	0	0	0	0	0	0	0	0	0	0	0	0	0	0	0	0	0	0	0	0	0	0	0	0	0	0	0	0	0	0	0	0	0	0	0	0	0	0	0
ssRNA_49533	3685	94.6123	YES	Norzivirales	Fiersviridae	Genus_734	NO	Species_2145	YES	NA	NA	NA	2035	0	NO	VC	7	0	0	0	0	0	0	0	21	1	0	2	0	0	3	0	0	5	0	0	4	0	0	1	0	0	5	0	0	0	0	0	0	0	0	0	0	0	0	0	0	0	0	0	0	0	0	0	0	0	0	0	0	0	0	0	0	0	0	0	0	0	0	0	0	0	0
ssRNA_121051	3797	4.89079	NO	Timlovirales	Steitzviridae	Genus_151	YES	Species_1181	YES	NA	NA	NA	NA	NA	NA	NA	0	0	0	0	0	0	0	0	0	0	0	0	0	0	0	0	0	0	0	0	0	0	0	0	0	0	0	0	0	0	0	0	0	0	0	0	0	0	0	0	0	0	0	0	0	0	0	0	0	0	0	0	0	0	0	0	0	0	0	0	0	0	0	0	0	0	0
ssRNA_42870	3899	23.6355	YES	Timlovirales	Steitzviridae	Genus_317	YES	Species_2753	YES	NA	NA	NA	2295	0	NO	OUTLIER	0	0	0	0	0	0	0	0	0	0	0	0	0	0	0	0	0	0	0	0	0	0	0	0	0	0	0	0	0	0	0	0	0	0	0	0	0	0	0	0	0	0	0	0	0	0	0	0	0	0	0	0	0	0	0	0	0	0	0	0	0	0	0	0	0	0	0
ssRNA_92957	3943	13.2501	YES	Norzivirales	Atkinsviridae	Genus_333	NO	Species_1842	YES	NA	NA	NA	1582	0	NO	VC	0	0	0	0	0	0	0	0	0	0	0	0	0	0	0	0	0	0	0	0	0	0	0	0	0	0	0	0	0	0	0	0	0	0	0	0	0	0	0	0	0	0	0	0	0	0	0	0	0	0	0	0	0	0	0	0	0	0	0	0	0	0	0	0	0	0	0
ssRNA_77141	3982	4.48916	YES	Timlovirales	Steitzviridae	Genus_253	YES	Species_643	YES	NA	NA	NA	2809	0	NO	OUTLIER	0	0	0	0	0	0	0	0	0	0	0	0	0	0	0	0	0	0	0	0	0	0	0	0	0	0	0	0	0	0	0	0	0	0	0	0	0	0	0	0	0	0	0	0	0	0	0	0	0	0	0	0	0	0	0	6	0	0	0	0	0	0	0	0	0	0	0
ssRNA_59329	4045	7.19804	YES	Timlovirales	Steitzviridae	Genus_249	NO	Species_931	YES	NA	NA	NA	NA	NA	NA	NA	0	0	0	0	0	0	0	0	0	0	0	0	0	0	36	0	0	0	0	0	0	0	0	0	0	0	0	0	0	0	0	0	8	0	31	0	0	0	0	6	0	0	0	0	0	0	42	0	0	0	0	0	0	0	0	0	0	0	0	0	0	0	0	0	0	0	0
ssRNA_45820	4063	85.1519	YES	Timlovirales	Steitzviridae	Genus_0	NO	Species_58	NO	NA	NA	NA	2200	0	NO	OUTLIER	0	0	0	0	0	0	0	0	0	0	0	0	0	0	0	0	0	0	0	0	0	0	0	0	0	0	0	0	0	0	0	0	0	0	0	2	1	0	0	2	3	0	0	0	0	0	1	0	0	8	4	0	0	0	0	0	5	17	6	5	2	0	0	0	0	0	2
ssRNA_25119	4258	236.821	YES	Norzivirales	Atkinsviridae	Genus_733	YES	Species_2140	YES	GCA_002844315.1	Candidatus	Candidatus Hodgkinia cicadicola	2976	0	NO	VC	0	0	0	0	0	0	0	0	0	0	0	0	0	0	0	0	0	0	0	0	0	0	0	0	0	0	0	0	0	0	0	0	0	0	0	0	0	0	0	0	0	0	0	0	0	0	0	0	0	0	0	0	0	0	0	0	0	6042	0	0	0	0	0	0	0	0	117
ssRNA_120739	4291	41.4308	YES	Timlovirales	Fiersviridae	Genus_43	YES	Species_321	YES	NA	NA	NA	1934	0	NO	VC	0	0	0	0	0	0	0	0	0	0	0	0	0	0	0	0	0	0	0	0	0	0	0	0	0	0	0	0	0	0	0	0	0	0	0	0	0	0	0	0	0	0	0	0	0	0	0	0	1427	0	0	0	0	0	0	0	0	0	0	0	0	0	0	0	0	0	0
ssRNA_51518	4306	4.12744	YES	Norzivirales	Solspiviridae	Genus_342	NO	Species_1237	YES	NA	NA	NA	NA	NA	NA	NA	0	0	0	0	0	0	0	0	1	0	0	0	0	0	0	0	0	0	3	0	0	0	0	0	0	0	0	0	0	0	0	0	0	0	0	0	0	0	0	0	0	0	0	0	0	0	0	0	0	0	0	0	0	0	0	0	0	0	0	0	0	0	0	0	0	0	0
ssRNA_51692	1579	3.21146	NO	Norzivirales	Fiersviridae	Genus_553	NO	Species_2366	YES	NA	NA	NA	NA	NA	NA	NA	0	0	0	0	0	0	0	0	0	0	0	0	0	0	0	0	0	0	0	0	0	0	0	0	0	0	0	0	0	0	0	0	0	0	0	0	0	0	0	0	0	0	0	0	0	0	0	0	0	0	0	0	0	0	0	0	0	0	0	0	0	0	0	0	0	0	0
ssRNA_73587	1757	2.75826	NO	Timlovirales	Steitzviridae	Genus_47	NO	Species_188	YES	NA	NA	NA	1827	0	NO	VC	0	0	0	0	0	0	0	0	0	0	0	0	0	0	0	0	0	0	0	0	0	0	0	0	0	0	0	0	0	0	0	0	0	0	0	0	0	0	0	0	0	0	0	0	0	0	0	0	0	0	0	0	0	0	0	11	0	0	0	0	0	0	0	0	0	0	0
ssRNA_130109	3487	12.3616	NO	Norzivirales	Fiersviridae	Genus_699	YES	Species_2221	YES	NA	NA	NA	2005	0	NO	OUTLIER	0	0	0	0	0	5	0	0	2	0	0	0	0	0	0	0	0	0	0	0	0	0	0	6	0	0	0	0	0	0	0	1	0	0	0	0	0	0	0	1	0	0	0	0	0	0	8	0	0	696	0	0	24	0	0	15	0	0	0	0	0	0	0	0	0	0	0
ssRNA_43056	3863	4.57808	YES	Timlovirales	Steitzviridae	Genus_379	NO	Species_1030	YES	NA	NA	NA	2274	0	NO	OUTLIER	0	0	0	0	0	0	0	0	0	0	0	0	0	0	0	0	0	0	0	0	0	0	0	0	0	0	0	0	0	0	0	0	0	6	0	0	0	0	0	0	0	10	0	0	0	0	12	0	23	0	0	0	0	0	0	0	0	7	0	0	0	0	0	0	0	0	34
ssRNA_42871	3898	6.78108	YES	Timlovirales	Steitzviridae	Genus_470	YES	Species_1719	YES	NA	NA	NA	2799	0	NO	OUTLIER	0	0	0	0	0	0	0	0	0	0	0	0	0	0	0	0	0	0	0	0	0	0	0	0	0	0	0	0	0	0	0	0	0	0	5	0	0	0	0	7	1	2	0	0	0	0	0	0	0	0	0	0	0	0	0	3	0	0	0	0	0	0	0	0	0	0	0
ssRNA_92958	3935	14.7643	YES	Norzivirales	Atkinsviridae	Genus_695	YES	Species_2272	YES	NA	NA	NA	2078	0	NO	VC	16	0	0	0	0	0	0	0	0	0	0	0	0	0	0	0	0	0	0	0	0	0	0	0	0	0	0	0	0	0	0	0	0	0	0	0	0	0	0	0	0	0	0	0	0	0	0	0	0	0	0	0	0	0	0	0	0	0	3	0	0	0	0	0	2	0	0
ssRNA_77142	3975	6.40036	YES	Timlovirales	Steitzviridae	Genus_405	YES	Species_1617	YES	NA	NA	NA	2320	0	NO	VC	0	0	0	0	0	0	0	0	0	0	0	0	0	0	0	0	0	0	0	0	0	0	0	0	0	0	0	0	0	0	0	0	0	0	0	0	0	0	0	0	0	0	0	0	0	0	11	0	0	0	0	0	0	0	0	2	0	0	0	0	0	0	0	0	3	0	0
ssRNA_936	3997	8.83443	NO	Timlovirales	Steitzviridae	Genus_13	NO	Species_137	YES	NA	NA	NA	2453	0	NO	VC	0	0	0	0	0	0	0	0	0	0	0	0	0	0	0	0	17	0	0	0	0	0	0	0	0	0	0	0	0	0	0	0	0	0	0	0	0	0	0	0	0	0	0	0	0	0	0	0	0	0	0	0	0	0	0	0	0	0	0	0	0	0	0	0	0	0	0
ssRNA_59330	4043	328.164	YES	Timlovirales	Steitzviridae	Genus_151	YES	Species_365	YES	NA	NA	NA	1698	0	NO	VC	0	0	0	0	0	0	0	0	0	0	0	0	0	0	0	0	0	0	0	0	0	0	0	0	0	0	0	0	0	0	0	0	0	0	0	0	0	0	0	0	0	0	0	0	0	0	0	0	0	0	0	0	0	0	0	0	0	0	0	0	0	0	0	0	0	0	0
ssRNA_140507	4107	21.6137	YES	Norzivirales	Atkinsviridae	Genus_613	YES	Species_2077	YES	NA	NA	NA	1897	0	NO	VC	0	0	0	0	0	0	0	0	0	0	0	0	0	0	10	0	0	0	0	0	0	0	0	0	2	0	0	0	0	0	0	0	0	0	39	24	32	0	0	43	42	245	0	0	0	0	2	0	6	0	0	0	0	0	0	1	9	19	1	3	4	0	0	0	19	10	39
ssRNA_100643	4108	4.59254	YES	Timlovirales	Steitzviridae	Genus_0	NO	Species_12	YES	NA	NA	NA	1569	0	NO	OUTLIER	0	0	0	0	0	0	0	0	0	0	0	0	0	0	0	0	0	0	0	0	0	0	0	0	0	0	0	0	0	0	0	0	0	0	0	0	0	0	0	0	0	0	0	0	0	0	0	0	0	0	0	0	0	0	0	0	0	0	0	0	0	0	0	0	0	0	0
ssRNA_69428	4120	53.0973	NO	Norzivirales	Fiersviridae	Genus_725	NO	Species_2200	YES	NA	NA	NA	2024	0	NO	VC	0	0	0	0	0	0	0	0	0	0	0	0	0	0	0	0	0	0	0	0	0	0	0	418	0	0	0	0	0	0	0	0	0	0	0	0	0	0	0	0	0	0	0	0	0	0	0	0	0	0	0	0	0	0	0	0	0	0	0	0	0	0	0	0	0	0	0
ssRNA_139275	4342	39.8401	NO	Timlovirales	Steitzviridae	Genus_173	NO	Species_550	YES	NA	NA	NA	2001	0	NO	VC	0	0	0	0	0	0	0	0	0	0	0	0	0	0	0	0	0	15	7	41	0	0	0	2	0	21	0	0	0	0	0	0	0	0	0	0	0	0	0	0	0	0	0	0	0	0	0	0	0	0	0	0	0	0	0	0	0	0	0	0	0	0	0	0	0	0	0
ssRNA_70806	2555	3.61828	YES	Timlovirales	Steitzviridae	Genus_169	YES	Species_404	YES	NA	NA	NA	1881	0	NO	OUTLIER	0	0	0	0	0	0	0	0	0	0	0	0	0	0	0	0	0	0	0	0	0	0	0	0	0	0	0	0	0	0	0	0	0	0	0	0	0	0	0	0	0	0	0	0	0	0	0	0	0	0	0	0	0	0	0	0	0	0	0	0	0	0	0	0	0	0	0
ssRNA_73588	1755	4.65466	NO	Timlovirales	Steitzviridae	Genus_364	YES	Species_3134	YES	NA	NA	NA	2848	0	NO	OUTLIER	0	0	0	0	0	0	0	0	0	0	0	0	0	0	0	0	0	0	0	0	0	0	0	0	0	0	0	0	0	0	0	0	0	0	0	0	0	0	0	0	0	0	0	0	0	0	0	0	0	0	0	0	0	0	0	51	0	0	4	0	0	0	0	0	0	0	7
ssRNA_123765	2424	10.5087	NO	Norzivirales	Fiersviridae	Genus_681	NO	Species_2578	NO	GCA_002844315.1	Candidatus	Candidatus Hodgkinia cicadicola	2529	0	NO	OUTLIER	0	0	0	0	0	0	0	0	0	0	0	0	0	0	0	0	0	0	0	0	0	0	0	0	0	0	0	0	0	0	0	0	0	0	0	0	0	0	0	0	0	0	0	0	0	0	0	0	0	0	0	0	0	0	0	0	0	0	0	0	0	0	0	0	0	0	0
ssRNA_129930	3612	10.1925	YES	Timlovirales	Steitzviridae	Genus_14	NO	Species_39	YES	NA	NA	NA	1744	0	NO	VC	0	0	0	0	0	0	2	0	0	0	0	0	0	0	0	0	0	0	0	0	0	0	0	0	0	0	0	0	0	0	0	0	0	0	0	0	0	0	0	0	0	0	0	0	0	0	0	0	0	0	0	0	0	0	0	0	0	0	0	0	0	0	0	0	0	0	0
ssRNA_49534	3683	4.85781	YES	Timlovirales	Steitzviridae	Genus_107	YES	Species_279	YES	NA	NA	NA	2348	0	NO	OUTLIER	0	0	0	0	0	0	105	92	0	0	0	0	0	0	0	0	0	0	0	0	0	0	0	0	0	0	0	0	0	0	0	0	0	0	0	0	0	0	0	0	0	0	0	0	0	0	0	0	0	0	0	0	0	0	0	0	0	0	0	0	0	0	0	0	0	0	0
ssRNA_121052	3789	48.6647	NO	Norzivirales	Atkinsviridae	Genus_494	YES	Species_1543	YES	NA	NA	NA	2418	0	NO	OUTLIER	0	0	0	0	0	0	0	5	0	0	0	0	0	0	0	0	0	0	0	0	1	0	0	0	42	117	0	0	0	0	0	0	0	0	0	0	0	0	0	0	0	0	0	0	0	0	0	0	0	0	0	0	0	0	0	0	0	0	0	0	0	0	0	0	0	0	0
ssRNA_42872	3896	6.93272	YES	Norzivirales	Fiersviridae	Genus_196	YES	Species_2081	YES	NA	NA	NA	3128	0	NO	VC	0	0	0	0	0	0	0	0	0	0	0	0	0	0	0	0	0	0	0	0	0	0	0	0	0	0	0	0	0	0	0	0	0	0	0	0	0	0	0	0	0	0	0	0	0	0	0	0	0	0	0	0	0	0	0	0	0	0	0	0	0	0	0	0	0	0	0
ssRNA_92959	3934	16.2884	NO	Timlovirales	Steitzviridae	Genus_405	YES	Species_1122	YES	NA	NA	NA	2320	0	NO	VC	0	0	0	0	0	0	0	0	0	0	0	0	0	0	0	0	0	0	0	0	0	0	0	0	0	0	0	0	0	0	0	0	0	0	0	0	0	0	0	0	111	0	0	0	0	0	0	0	0	0	0	0	0	0	0	0	0	0	0	0	0	0	0	0	0	0	0
ssRNA_77143	3974	5.38053	NO	Timlovirales	Steitzviridae	Genus_151	YES	Species_877	YES	NA	NA	NA	2796	0	NO	VC	0	0	0	0	0	0	0	0	0	0	0	0	0	0	0	0	0	0	0	0	0	0	0	0	0	0	0	0	0	0	0	0	0	0	0	0	0	0	0	0	0	0	0	0	0	0	0	0	0	0	0	0	0	0	0	0	0	0	0	0	0	0	0	0	0	0	0
ssRNA_937	3997	4.77831	YES	Timlovirales	Steitzviridae	Genus_117	NO	Species_763	YES	NA	NA	NA	3333	0	NO	VC	0	0	0	0	0	0	0	0	0	0	0	0	0	0	0	0	0	0	0	0	0	0	0	0	0	0	0	0	0	0	0	0	0	0	0	0	0	0	0	0	0	0	0	0	0	0	0	0	0	0	0	0	0	0	0	0	0	0	0	0	0	0	0	0	0	0	0
ssRNA_45821	4062	8.76031	YES	Timlovirales	Steitzviridae	Genus_0	NO	Species_45	YES	NA	NA	NA	2819	0	NO	VC	0	0	0	0	0	0	0	0	0	0	0	0	0	0	0	0	0	0	0	0	0	0	0	0	0	0	0	0	0	0	0	0	0	0	0	0	0	0	0	0	0	0	0	0	0	0	0	0	0	0	0	0	0	0	0	0	0	0	0	0	0	0	0	0	0	0	0
ssRNA_116003	4078	43.4904	YES	Timlovirales	Steitzviridae	Genus_11	NO	Species_75	YES	NA	NA	NA	2237	0	NO	VC	0	0	0	0	0	0	0	0	0	0	0	0	0	0	0	0	0	0	0	0	0	0	0	0	0	0	0	0	0	0	0	0	0	0	0	0	0	0	0	0	0	1	0	0	0	0	1	0	0	0	0	0	0	0	0	0	0	0	0	0	0	0	0	0	0	0	0
ssRNA_100644	4105	45.0475	YES	Norzivirales	Atkinsviridae	Genus_695	YES	Species_2115	YES	GCA_002844315.1	Candidatus	Candidatus Hodgkinia cicadicola	1570	0	NO	VC	0	0	0	0	0	0	0	0	0	0	0	0	0	0	0	0	0	0	0	0	0	0	0	0	0	0	0	0	0	0	0	0	0	0	0	0	0	0	0	0	0	0	0	0	0	0	0	0	0	0	0	0	0	0	0	0	0	0	0	0	0	0	0	0	0	0	0
ssRNA_69429	4114	10.362	YES	Timlovirales	Steitzviridae	Genus_4	YES	Species_20	YES	NA	NA	NA	2798	0	NO	VC	0	0	0	0	0	0	0	0	0	0	0	0	0	0	0	0	0	0	0	0	0	0	0	0	0	0	0	0	1	0	0	0	0	0	0	0	0	0	0	0	0	0	0	0	0	0	0	0	0	0	0	0	0	0	0	0	0	0	0	0	0	0	0	0	0	0	0
ssRNA_108719	1916	4.63342	NO	Norzivirales	Fiersviridae	Genus_675	YES	Species_2013	YES	NA	NA	NA	NA	NA	NA	NA	0	0	0	0	0	0	0	0	0	0	0	0	0	0	0	0	0	0	0	0	0	0	0	0	0	0	0	0	0	0	0	0	0	0	0	0	0	0	0	0	0	0	0	0	0	0	0	0	0	7	0	0	0	0	0	0	0	0	0	0	0	0	0	0	0	0	0
ssRNA_57534	1535	3.53663	NO	Timlovirales	Steitzviridae	Genus_372	NO	Species_1210	YES	NA	NA	NA	NA	NA	NA	NA	0	0	0	0	0	0	1	0	0	0	0	0	0	0	0	0	0	0	0	0	0	0	0	0	0	0	0	0	0	0	0	0	0	0	0	0	0	0	0	0	0	0	0	0	0	0	0	0	0	0	0	0	0	0	0	0	0	0	0	0	0	0	0	0	0	0	0
ssRNA_34323	2448	2.31588	NO	Timlovirales	Steitzviridae	Genus_1044	YES	Species_3028	YES	NA	NA	NA	NA	NA	NA	NA	0	0	0	0	0	0	0	0	34	0	0	0	0	0	0	0	0	0	0	0	0	0	0	0	0	0	0	0	0	0	0	0	0	0	0	0	0	0	0	0	0	0	0	0	0	0	0	0	0	0	0	0	0	0	0	0	0	0	0	0	0	0	0	0	0	0	0
ssRNA_129931	3611	59.3457	YES	Norzivirales	Fiersviridae	Genus_681	NO	Species_2360	YES	NA	NA	NA	2443	0	NO	VC	0	0	0	0	0	0	0	0	1	0	0	0	0	0	0	0	0	4	0	0	2	0	0	1	0	0	0	0	0	0	0	0	0	0	0	0	0	0	0	0	0	0	0	0	0	0	0	0	0	0	0	0	0	0	0	0	0	0	0	0	0	0	0	0	0	0	0
ssRNA_121053	3788	39.5828	NO	Norzivirales	Fiersviridae	Genus_971	YES	Species_2718	YES	NA	NA	NA	2419	0	NO	OUTLIER	0	0	0	0	0	0	0	0	0	0	0	0	0	0	0	0	0	4	4	0	0	0	0	1	69	0	0	0	0	0	0	0	0	0	0	0	0	0	0	0	0	0	0	0	0	0	0	0	0	0	0	0	0	0	0	0	0	0	0	0	0	0	0	0	0	0	0
ssRNA_77144	3971	13.1534	YES	Norzivirales	Fiersviridae	Genus_674	NO	Species_2011	YES	NA	NA	NA	3209	0	NO	VC	0	0	0	0	0	0	0	0	0	0	0	0	0	0	0	0	0	0	0	0	0	0	0	0	0	0	0	0	0	0	0	0	0	0	0	0	0	0	0	0	0	0	0	0	0	0	0	0	0	0	0	0	0	0	0	25	0	0	0	0	0	0	0	0	24	0	0
ssRNA_116004	4078	4.53025	YES	Norzivirales	Fiersviridae	Genus_610	NO	Species_2806	YES	NA	NA	NA	2238	0	NO	VC	0	0	0	0	0	0	0	0	0	0	0	0	0	0	0	0	0	0	0	0	0	0	0	0	0	0	0	0	0	0	0	0	0	0	0	0	0	0	0	0	0	0	0	0	0	0	0	0	0	55	0	0	0	0	0	24	0	0	0	0	0	0	0	0	0	0	0
ssRNA_140508	4104	6.651	YES	Norzivirales	Fiersviridae	Genus_875	YES	Species_2493	YES	NA	NA	NA	1564	0	NO	VC	0	0	0	0	0	0	0	0	0	0	0	0	0	0	0	0	0	0	0	0	0	0	0	0	0	0	0	0	1	0	0	0	0	0	13	0	2	0	0	0	0	0	0	0	0	0	0	0	0	0	0	0	0	0	0	0	0	0	0	0	1	0	0	0	0	0	0
ssRNA_69430	4113	16.1987	YES	Norzivirales	Atkinsviridae	Genus_602	YES	Species_1848	YES	NA	NA	NA	1996	0	NO	VC	0	0	0	0	0	0	0	0	0	0	0	0	0	0	0	0	0	0	0	0	0	0	0	0	0	0	0	0	0	0	0	0	0	0	0	0	0	0	0	0	0	0	0	0	0	0	0	0	0	0	0	0	0	0	0	0	0	0	0	0	0	0	0	0	0	0	0
ssRNA_9680	4203	14.3303	YES	Timlovirales	Steitzviridae	Genus_61	NO	Species_790	YES	NA	NA	NA	1563	0	NO	OUTLIER	0	0	0	0	0	0	0	0	0	0	0	0	0	0	0	0	0	0	0	0	0	0	0	0	0	0	0	0	0	0	0	0	0	0	0	0	0	0	0	0	0	0	0	0	0	0	0	0	0	0	0	0	0	0	0	5	0	0	0	0	0	0	0	0	0	0	0
ssRNA_66919	2135	4.10318	NO	Timlovirales	Steitzviridae	Genus_61	NO	Species_1164	YES	NA	NA	NA	2155	0	NO	OUTLIER	0	0	3	0	0	0	0	0	0	0	0	0	0	0	0	0	0	37	0	0	0	0	0	0	0	0	0	0	0	0	0	0	0	0	0	0	0	0	0	0	0	0	0	0	0	0	0	0	0	0	0	0	0	0	0	0	0	0	0	0	0	0	0	0	0	0	0
ssRNA_133231	2156	3.05532	NO	Norzivirales	Fiersviridae	Genus_84	YES	Species_860	YES	NA	NA	NA	NA	NA	NA	NA	0	0	0	0	0	0	0	0	0	0	0	0	0	0	0	0	0	0	0	0	0	0	0	0	0	0	0	0	0	0	0	0	0	0	0	0	0	0	0	0	0	0	0	0	0	0	0	0	0	0	0	0	0	0	0	0	0	0	0	0	0	0	0	0	0	0	0
ssRNA_49535	3681	34.0729	YES	Timlovirales	Steitzviridae	Genus_511	YES	Species_1975	YES	NA	NA	NA	3093	0	NO	OUTLIER	0	0	0	0	0	1	0	0	0	0	0	0	0	0	0	0	0	0	0	0	0	0	0	0	0	0	0	0	0	0	0	0	0	0	0	0	0	0	0	0	0	0	0	0	0	0	0	0	0	0	0	0	0	0	0	0	0	0	0	0	0	0	0	0	0	0	0
ssRNA_41400	3889	8.23851	YES	Timlovirales	Steitzviridae	Genus_189	NO	Species_1554	YES	NA	NA	NA	2088	0	NO	VC	0	0	0	0	0	0	0	0	0	0	0	0	0	0	0	0	0	0	0	0	0	0	0	0	0	0	0	0	0	0	0	0	0	0	0	0	0	0	0	0	0	48	0	0	0	0	0	0	0	0	0	0	0	0	0	0	0	65	0	2	0	0	0	0	0	0	129
ssRNA_3987	3971	3.90056	YES	Timlovirales	Steitzviridae	Genus_0	NO	Species_23	YES	NA	NA	NA	2373	0	NO	OUTLIER	0	0	0	0	0	0	0	0	0	0	0	0	0	0	0	0	0	0	0	0	0	0	0	0	0	0	0	0	0	0	0	0	0	0	0	0	0	0	0	0	0	0	0	0	0	0	0	0	0	0	0	0	0	0	0	0	0	2	0	0	0	0	0	0	0	0	1
ssRNA_45822	4061	5.83925	YES	Timlovirales	Steitzviridae	Genus_12	NO	Species_48	YES	GCA_002844315.1	Candidatus	Candidatus Hodgkinia cicadicola	2235	0	NO	OUTLIER	0	0	0	0	0	0	0	0	0	0	0	0	0	0	0	0	0	0	0	0	0	0	0	0	0	0	0	0	0	0	0	0	0	0	0	0	0	0	0	0	0	0	0	0	0	0	0	0	0	0	0	0	0	0	0	0	0	0	0	0	0	0	0	0	0	0	0
ssRNA_116005	4078	4.412	YES	Timlovirales	Steitzviridae	Genus_85	NO	Species_833	YES	NA	NA	NA	1562	0	NO	VC	0	0	0	0	0	0	0	0	0	0	0	0	0	0	0	0	0	0	0	0	0	0	0	0	0	0	0	0	0	0	0	1	0	0	0	0	0	0	0	0	0	1	0	0	0	0	0	0	0	0	0	0	0	0	0	0	0	0	0	0	0	0	0	0	0	0	0
ssRNA_140245	4116	6.52872	YES	Timlovirales	Steitzviridae	Genus_171	NO	Species_899	YES	NA	NA	NA	2853	0	NO	OUTLIER	0	0	7	0	0	0	0	15	0	0	0	0	0	0	0	0	0	0	0	0	0	0	0	6	0	0	0	0	0	0	0	0	0	0	0	0	0	0	0	0	3	0	0	0	0	0	0	0	0	0	0	0	0	0	0	0	0	0	0	0	0	0	0	0	0	0	0
ssRNA_41156	4225	12.1938	YES	Timlovirales	Steitzviridae	Genus_29	YES	Species_134	YES	NA	NA	NA	1929	0	NO	VC	0	0	0	0	0	6	0	0	0	0	0	0	0	0	0	0	0	0	0	0	0	0	0	0	0	0	0	0	0	0	0	8	0	0	0	0	0	0	0	0	0	0	0	0	0	0	8	0	0	0	0	0	0	0	0	15	0	0	0	0	0	0	0	0	0	0	0
ssRNA_120740	4286	22.6525	YES	Norzivirales	Atkinsviridae	Genus_596	YES	Species_1837	YES	NA	NA	NA	2401	0	NO	OUTLIER	0	0	0	0	0	0	0	0	0	0	0	0	0	0	0	0	0	0	0	0	0	0	0	0	0	0	0	0	0	0	0	0	0	0	0	0	0	0	0	0	0	0	0	0	0	0	0	0	942	0	0	0	0	0	0	0	0	0	0	0	0	0	0	0	0	0	0
ssRNA_90908	4455	32.3	YES	Timlovirales	Steitzviridae	Genus_505	NO	Species_1823	YES	NA	NA	NA	1548	0	NO	VC	0	0	0	0	0	0	0	0	0	0	0	0	0	0	3	0	0	0	0	0	0	0	0	0	0	0	0	0	0	0	0	0	0	0	0	0	0	0	0	16	0	0	0	0	0	0	0	0	0	0	0	0	0	0	0	0	0	0	10	0	0	0	0	0	33	0	62
ssRNA_30902	4683	44.2974	NO	Timlovirales	Steitzviridae	Genus_47	NO	Species_188	YES	NA	NA	NA	1827	0	NO	VC	0	0	0	0	0	0	0	0	0	0	0	0	0	0	0	0	0	0	0	0	0	0	0	0	0	0	0	0	0	0	0	0	0	0	0	0	0	0	0	0	0	4	0	0	0	0	0	0	0	0	0	0	0	0	0	0	0	0	0	0	0	0	0	0	0	0	0
ssRNA_45577	3449	4.3705	YES	Timlovirales	Steitzviridae	Genus_6	NO	Species_59	YES	NA	NA	NA	3155	0	NO	OUTLIER	0	0	0	0	0	0	0	0	0	0	0	0	0	0	0	0	0	0	0	0	0	0	0	0	0	0	0	0	0	0	0	15	0	14	0	0	0	0	0	0	0	0	0	0	0	0	0	0	0	0	0	0	0	0	0	0	0	0	0	0	0	0	0	0	0	0	0
ssRNA_108844	1671	3.02236	NO	Timlovirales	Steitzviridae	Genus_4	YES	Species_183	YES	GCA_002844315.1	Candidatus	Candidatus Hodgkinia cicadicola	1977	0	NO	OUTLIER	0	0	0	0	0	0	0	0	0	0	0	0	0	0	0	0	0	0	0	0	0	0	0	0	0	0	0	0	0	0	0	0	0	0	0	0	0	0	0	0	0	0	0	0	0	0	0	0	0	0	0	0	0	0	0	0	0	0	0	0	0	0	0	0	0	0	0
ssRNA_49536	3679	13.7559	YES	Timlovirales	Steitzviridae	Genus_189	NO	Species_1314	YES	NA	NA	NA	3186	0	NO	VC	10	0	19	0	0	17	22	12	0	0	0	0	0	0	0	0	0	0	0	0	0	0	0	0	0	0	0	0	0	0	0	0	0	0	0	0	0	0	0	0	0	0	0	0	0	0	0	0	0	0	0	0	0	0	0	0	0	0	0	0	0	0	0	0	0	0	0
ssRNA_14418	3847	15.1035	YES	Timlovirales	Steitzviridae	Genus_316	YES	Species_832	YES	NA	NA	NA	1840	0	NO	OUTLIER	0	0	0	0	0	0	0	0	0	0	0	0	0	0	0	0	0	0	0	0	0	0	0	0	0	0	0	0	0	0	0	0	0	0	0	0	0	0	0	0	0	0	0	0	0	0	0	0	0	0	0	0	0	0	0	0	0	0	0	0	0	0	0	0	0	0	0
ssRNA_41401	3888	11.3285	YES	Norzivirales	Atkinsviridae	Genus_206	NO	Species_500	YES	GCA_002844315.1	Candidatus	Candidatus Hodgkinia cicadicola	1683	0	NO	VC	0	0	0	0	0	0	0	0	0	0	0	0	0	0	0	0	0	0	0	0	0	0	0	0	0	0	0	0	0	0	0	0	0	0	0	0	0	0	0	0	0	0	0	0	0	0	3	0	0	0	0	0	0	0	0	0	0	0	0	0	0	0	0	0	0	0	0
ssRNA_77145	3970	8.32054	YES	Norzivirales	Atkinsviridae	Genus_695	YES	Species_2258	YES	NA	NA	NA	2078	0	NO	VC	0	0	0	0	0	0	0	0	0	0	0	0	0	0	0	0	0	0	0	0	0	0	0	0	0	0	0	0	0	0	0	0	0	0	0	0	0	0	0	0	0	0	0	0	0	0	0	0	0	0	0	0	0	0	0	0	0	0	0	0	0	0	0	0	0	0	0
ssRNA_45823	4059	5.55178	YES	Norzivirales	Atkinsviridae	Genus_333	NO	Species_1410	YES	NA	NA	NA	1582	0	NO	VC	0	0	0	0	0	0	0	0	0	0	0	0	0	0	0	0	0	0	0	0	0	0	0	0	0	0	0	0	0	0	0	0	0	0	0	0	0	0	0	0	0	0	0	0	0	0	0	0	0	0	0	0	0	0	0	382	0	0	78	0	0	0	0	0	0	0	0
ssRNA_116006	4075	77.2103	YES	Timlovirales	Steitzviridae	Genus_100	NO	Species_1005	YES	NA	NA	NA	1545	0	NO	VC	0	0	0	0	0	0	0	0	0	0	0	0	0	0	0	0	0	0	0	0	0	0	0	0	0	0	0	0	0	0	0	0	0	0	0	1	0	0	0	1	0	0	0	0	0	0	0	0	0	1	0	0	0	0	0	3	8	0	0	0	0	0	0	0	1	0	0
ssRNA_100646	4099	55.6018	YES	Timlovirales	Steitzviridae	Genus_17	NO	Species_69	YES	NA	NA	NA	NA	NA	NA	NA	0	0	0	0	0	0	0	0	0	0	0	0	0	0	0	0	0	0	0	0	0	0	0	0	0	0	0	0	0	0	0	0	0	0	0	0	0	0	0	0	0	0	0	0	0	0	0	0	0	0	0	0	0	0	0	0	0	0	0	0	0	0	0	0	0	0	0
ssRNA_140246	4114	17.3586	YES	Timlovirales	Steitzviridae	Genus_220	NO	Species_679	YES	NA	NA	NA	2551	0	NO	OUTLIER	0	0	0	0	0	0	0	0	0	0	0	0	0	0	0	0	0	1	0	0	0	0	0	0	0	0	0	0	0	0	0	0	0	0	0	0	0	0	0	0	0	0	0	0	0	0	0	0	0	0	0	0	0	0	0	0	0	0	0	0	0	0	0	0	0	0	0
ssRNA_130038	4174	11.7663	YES	Timlovirales	Steitzviridae	Genus_160	NO	Species_874	YES	NA	NA	NA	2486	0	NO	OUTLIER	0	0	0	0	0	0	0	0	0	0	0	0	0	0	0	0	0	0	0	0	0	0	0	0	0	0	0	0	0	0	0	0	0	0	0	0	0	0	0	0	0	0	0	0	0	0	0	0	0	0	42	0	0	0	0	0	4	0	0	0	0	0	0	0	0	0	0
ssRNA_41157	4225	11.749	YES	Norzivirales	Atkinsviridae	Genus_569	NO	Species_2155	YES	NA	NA	NA	2063	0	NO	VC	0	0	0	0	0	0	0	0	0	0	0	0	0	0	0	0	0	0	0	0	0	0	0	0	0	0	0	0	0	0	0	0	0	0	0	0	0	0	0	0	0	0	31	0	0	0	0	0	0	0	0	0	0	0	0	0	0	0	0	0	0	0	0	0	0	0	0
ssRNA_25120	4253	139.872	YES	Norzivirales	Atkinsviridae	Genus_722	YES	Species_2108	YES	NA	NA	NA	NA	NA	NA	NA	0	0	0	0	0	0	0	0	0	0	0	0	0	0	0	0	0	0	0	0	0	0	0	0	0	0	0	0	0	0	0	0	0	0	0	0	0	0	0	0	0	0	0	0	0	0	0	0	0	0	0	0	0	0	0	0	0	6	0	0	0	0	0	0	0	0	0
ssRNA_23124	4266	53.0378	YES	Norzivirales	Fiersviridae	Genus_7	YES	Species_11	YES	NA	NA	NA	1829	0	NO	VC	0	0	0	0	0	0	0	0	0	0	0	0	0	0	0	0	0	0	0	0	0	0	0	0	0	0	0	0	0	0	0	0	0	0	0	0	0	0	0	0	0	0	0	0	0	0	0	0	0	0	0	0	0	0	0	0	0	0	0	0	0	0	0	0	0	0	0
ssRNA_103335	2354	2.87396	NO	Norzivirales	Fiersviridae	Genus_530	YES	Species_3097	YES	NA	NA	NA	1765	0	NO	OUTLIER	0	0	0	0	0	0	0	0	0	0	0	0	0	0	0	0	0	0	0	0	0	0	0	0	0	0	0	127	0	0	0	0	0	0	0	0	0	0	0	0	0	0	0	0	0	0	0	0	0	0	0	0	0	0	0	0	0	0	0	0	0	0	0	0	0	0	0
ssRNA_133232	2154	3.80334	YES	Timlovirales	Steitzviridae	Genus_103	NO	Species_2964	YES	NA	NA	NA	NA	NA	NA	NA	0	0	0	0	0	0	0	0	0	0	0	0	0	0	0	0	0	0	0	25	0	0	0	0	0	0	0	0	0	0	0	0	0	0	0	0	0	0	0	0	0	0	0	0	0	0	0	0	0	0	0	0	0	0	0	0	0	0	0	0	0	0	0	0	0	0	0
ssRNA_31846	2566	3.05509	YES	Timlovirales	Steitzviridae	Genus_275	NO	Species_1017	YES	NA	NA	NA	3035	0	NO	OUTLIER	0	0	0	0	0	0	0	0	0	0	0	0	0	0	0	0	0	0	0	0	0	0	0	0	0	0	0	0	0	0	0	0	0	0	0	0	0	0	0	0	0	0	0	0	0	0	0	0	0	0	0	0	0	0	0	0	0	0	0	0	0	0	0	0	0	0	0
ssRNA_129932	3595	20.5042	YES	Timlovirales	Steitzviridae	Genus_192	YES	Species_483	YES	NA	NA	NA	1626	0	NO	VC	0	0	0	0	0	0	0	0	0	0	0	0	0	0	0	0	0	0	0	0	0	0	0	0	0	0	0	0	0	0	0	0	0	0	0	0	0	0	0	0	0	0	0	0	0	0	0	0	0	0	0	0	0	0	0	0	0	0	0	0	0	0	0	0	0	0	0
ssRNA_49537	3677	5.02821	NO	Norzivirales	Fiersviridae	Genus_398	YES	Species_1093	YES	NA	NA	NA	3187	0	NO	VC	0	0	0	0	0	0	316	0	0	0	0	0	0	0	0	0	0	0	0	0	0	0	0	0	0	0	0	0	0	0	0	0	0	0	0	0	0	0	0	0	0	0	0	0	0	0	0	0	0	0	0	0	0	0	0	0	0	0	0	0	0	0	0	0	0	0	0
ssRNA_123113	3735	3.01307	YES	Timlovirales	Steitzviridae	Genus_61	NO	Species_1435	YES	NA	NA	NA	1606	0	NO	OUTLIER	0	0	0	0	0	0	0	0	0	0	0	0	0	0	0	0	0	0	0	0	0	0	0	0	0	0	0	0	0	0	0	0	0	0	26	4	3	0	0	3	0	8	18	0	0	0	0	0	0	13	7	0	0	0	0	11	6	1	63	15	15	0	0	0	14	0	33
ssRNA_128153	3788	3.73598	YES	Timlovirales	Steitzviridae	Genus_65	YES	Species_189	YES	NA	NA	NA	2634	0	NO	VC	0	0	0	0	0	0	0	0	0	0	0	0	0	0	0	0	0	0	0	0	0	0	0	0	22	0	0	0	0	0	0	0	0	0	0	0	0	0	0	0	0	0	0	0	0	0	0	0	0	0	0	0	0	0	0	0	0	0	0	0	0	0	0	0	0	0	0
ssRNA_23732	3846	43.6507	YES	Timlovirales	Steitzviridae	Genus_61	NO	Species_1485	YES	NA	NA	NA	2070	0	NO	OUTLIER	0	0	0	0	0	0	0	0	0	0	0	0	0	0	0	0	0	0	0	0	0	0	0	0	0	33	0	0	0	0	0	9	45	0	0	0	0	0	0	0	0	0	0	0	0	0	0	4	0	0	0	0	0	0	0	0	0	0	0	0	0	0	0	0	0	0	0
ssRNA_41402	3888	11.1173	YES	Norzivirales	Atkinsviridae	Genus_206	NO	Species_500	YES	NA	NA	NA	1683	0	NO	VC	0	0	0	0	0	0	0	0	0	0	0	0	0	0	0	0	0	0	0	0	0	0	0	0	0	0	0	0	0	0	0	0	0	0	0	0	0	0	0	0	0	0	0	0	0	0	39	0	0	0	0	0	0	0	0	0	0	0	0	0	0	0	0	0	0	0	0
ssRNA_92960	3928	4.89811	NO	Timlovirales	Steitzviridae	Genus_233	YES	Species_568	YES	NA	NA	NA	2645	0	NO	VC	0	0	0	0	0	0	0	0	0	0	0	0	0	0	0	0	0	0	0	0	0	0	0	0	0	0	0	0	0	0	0	0	0	0	0	0	0	0	0	0	101	0	0	0	0	0	0	0	0	0	0	0	0	0	0	0	0	1	0	0	0	0	0	0	0	0	0
ssRNA_3988	3964	9.05045	YES	Timlovirales	Steitzviridae	Genus_12	NO	Species_81	YES	NA	NA	NA	1968	0	NO	VC	0	0	0	0	0	0	0	0	0	0	0	0	0	0	0	0	0	0	0	0	0	0	0	0	0	0	0	0	0	0	0	0	0	0	0	0	0	0	0	0	0	0	0	0	0	0	0	0	0	0	0	0	0	0	0	0	0	0	0	0	0	0	0	0	0	0	0
ssRNA_77146	3969	20.0043	YES	Timlovirales	Steitzviridae	Genus_241	YES	Species_628	YES	NA	NA	NA	2232	0	NO	VC	0	0	0	0	0	0	0	0	0	0	0	0	0	0	0	0	0	0	0	0	0	0	0	0	0	0	0	0	0	0	0	0	0	0	0	0	0	0	0	0	0	0	0	0	0	0	0	0	0	0	0	0	0	0	0	0	0	0	0	0	0	0	0	0	2	0	0
ssRNA_45824	4058	85.6445	YES	Timlovirales	Steitzviridae	Genus_249	NO	Species_1019	YES	NA	NA	NA	2022	0	NO	VC	0	0	0	0	0	0	0	0	0	0	0	0	0	0	0	0	0	0	0	0	0	0	0	0	0	0	0	0	0	0	0	0	0	0	0	0	0	0	0	0	0	0	0	0	0	0	0	0	0	0	0	0	0	0	0	29	0	0	0	0	0	0	0	0	0	0	0
ssRNA_116007	4075	20.215	YES	Timlovirales	Steitzviridae	Genus_197	NO	Species_3006	YES	NA	NA	NA	2239	0	NO	VC	0	0	0	0	0	0	0	0	0	0	0	0	0	0	0	0	0	0	0	0	0	0	0	0	0	0	0	0	0	0	0	0	0	0	0	0	0	0	0	0	0	0	0	0	0	0	0	0	0	457	0	0	0	0	0	0	0	0	0	0	0	0	0	0	0	0	0
ssRNA_100647	4099	54.5151	YES	Timlovirales	Steitzviridae	Genus_17	NO	Species_69	YES	NA	NA	NA	NA	NA	NA	NA	0	0	0	0	0	0	0	0	0	0	0	0	0	0	0	0	0	0	0	0	0	0	0	0	0	0	0	0	0	0	0	0	0	0	0	0	0	0	0	0	0	0	0	0	0	0	0	0	0	0	0	0	0	0	0	0	0	0	0	0	0	0	0	0	0	0	0
ssRNA_69431	4107	11.0833	YES	Timlovirales	Steitzviridae	Genus_203	YES	Species_493	YES	NA	NA	NA	1928	0	NO	VC	0	0	0	0	0	0	0	0	0	0	0	0	0	0	0	0	0	0	0	0	0	0	0	0	0	0	0	0	0	0	0	0	0	0	0	0	0	0	0	0	0	0	0	0	0	0	0	0	0	0	0	0	0	0	0	0	0	0	0	0	0	0	0	0	0	0	0
ssRNA_140247	4114	6.84168	YES	Norzivirales	Atkinsviridae	Genus_728	NO	Species_2492	YES	NA	NA	NA	1870	0	NO	VC	0	8	0	0	0	1	0	0	0	0	0	0	0	0	0	0	0	0	0	0	0	0	0	0	0	0	0	0	0	0	0	0	0	0	0	0	0	0	0	0	0	0	0	0	0	0	0	0	0	0	0	0	0	0	0	0	0	0	0	0	0	0	0	0	0	0	0
ssRNA_18760	4123	7.77523	YES	Norzivirales	Atkinsviridae	Genus_678	NO	Species_2303	YES	NA	NA	NA	NA	NA	NA	NA	0	0	0	0	0	0	0	0	0	0	0	0	0	0	0	0	0	0	0	0	0	0	0	0	0	0	0	0	0	0	0	0	0	0	0	0	0	0	0	0	0	0	0	0	0	0	0	0	0	0	0	0	0	0	0	0	0	0	0	24	0	0	100	0	22	0	0
ssRNA_130039	4174	5.77778	YES	Norzivirales	Atkinsviridae	Genus_794	YES	Species_2297	YES	NA	NA	NA	2349	0	NO	VC	0	0	0	0	0	0	0	0	0	0	0	0	0	0	0	0	0	0	0	0	0	0	0	0	0	0	0	0	0	0	0	0	0	0	0	0	0	0	0	0	0	0	0	0	0	0	0	0	0	0	0	0	0	0	0	0	0	0	0	0	0	0	0	0	0	0	1
ssRNA_9681	4198	8.1987	YES	Norzivirales	Solspiviridae	Genus_242	YES	Species_1878	YES	NA	NA	NA	2911	0	NO	OUTLIER	0	0	0	0	0	0	0	0	0	0	0	0	0	0	0	0	0	0	0	0	0	0	0	0	0	0	0	0	0	0	0	0	0	0	0	0	0	0	0	0	0	0	0	0	0	0	0	0	0	0	0	0	0	0	0	0	0	0	3	0	0	0	0	0	0	0	0
ssRNA_41158	4225	11.5615	YES	Norzivirales	Atkinsviridae	Genus_569	NO	Species_2155	YES	NA	NA	NA	2063	0	NO	VC	0	0	0	0	0	0	0	0	0	0	0	0	0	0	0	0	0	0	0	0	0	0	0	0	0	0	0	0	0	0	0	0	0	0	0	0	0	0	0	0	0	0	31	0	0	0	0	0	0	0	0	0	0	0	0	0	0	0	0	0	0	0	0	0	0	0	0
ssRNA_25121	4252	40.9151	YES	Norzivirales	Atkinsviridae	Genus_732	YES	Species_2139	YES	NA	NA	NA	1618	0	NO	VC	0	0	0	0	0	0	0	0	0	0	0	0	0	0	0	0	0	0	0	0	0	0	0	0	0	0	0	0	0	0	0	0	0	0	0	0	0	0	0	0	0	0	0	0	0	0	0	0	0	0	0	0	0	0	0	0	8	198	0	0	0	0	0	0	11	0	2
ssRNA_51519	4290	15.009	YES	Norzivirales	Atkinsviridae	Genus_695	YES	Species_2158	YES	GCA_002844315.1	Candidatus	Candidatus Hodgkinia cicadicola	2168	0	NO	VC	0	0	0	0	0	0	0	0	0	0	0	0	0	0	0	0	0	0	0	0	0	0	0	0	0	0	0	0	0	0	0	0	0	0	0	0	0	0	0	0	0	0	0	0	0	0	0	0	0	0	0	0	0	0	0	0	0	0	0	0	0	0	0	0	0	0	0
ssRNA_4132	1940	3.28655	NO	Timlovirales	Steitzviridae	Genus_0	NO	Species_73	NO	GCA_002844315.1	Candidatus	Candidatus Hodgkinia cicadicola	3012	0	NO	VC	0	0	0	0	0	0	0	0	0	0	0	0	0	0	0	0	0	0	0	0	0	0	0	0	0	0	0	0	0	0	0	0	0	0	0	0	0	0	0	0	0	6	0	0	0	0	0	0	0	0	0	0	0	0	0	0	0	0	0	0	0	0	0	0	0	0	0
ssRNA_58015	1970	2.33316	NO	Norzivirales	Fiersviridae	Genus_84	YES	Species_236	YES	NA	NA	NA	3078	0	NO	OUTLIER	0	0	0	0	0	0	0	0	0	0	0	0	0	0	0	0	0	0	0	0	0	0	0	0	0	0	0	0	0	0	0	0	0	0	0	0	0	0	0	0	0	0	0	0	0	0	21	0	0	0	0	0	0	0	0	0	0	0	0	0	0	0	0	0	0	0	0
ssRNA_70809	2543	2.76229	YES	Norzivirales	Fiersviridae	Genus_1045	YES	Species_1859	YES	NA	NA	NA	3334	0	NO	VC	0	0	0	0	0	50	0	0	0	0	0	0	0	0	0	0	0	0	0	0	0	0	0	0	0	0	0	0	0	0	0	0	0	0	0	0	0	0	0	0	0	0	0	0	0	0	0	0	0	0	0	0	0	0	0	0	0	0	0	0	0	0	0	0	0	0	0
ssRNA_64467	3455	30.9732	YES	Norzivirales	Fiersviridae	Genus_330	NO	Species_1355	YES	NA	NA	NA	3224	0	NO	OUTLIER	0	0	0	0	0	0	0	0	0	0	0	0	0	0	0	0	0	0	0	0	0	0	0	0	0	0	0	0	0	0	0	0	0	0	0	0	0	0	0	0	0	0	0	0	0	0	2	0	0	0	0	0	0	0	0	0	0	0	0	0	0	0	0	0	0	0	0
ssRNA_129933	3595	16.6462	NO	Timlovirales	Steitzviridae	Genus_40	NO	Species_356	YES	NA	NA	NA	1821	0	NO	VC	0	0	0	0	0	0	0	0	0	0	0	0	0	0	0	0	0	0	0	0	0	0	0	0	0	0	0	0	0	0	0	0	0	0	0	0	0	0	0	0	0	0	0	0	0	0	0	0	0	0	0	0	0	0	0	0	0	0	0	0	0	0	0	0	0	0	0
ssRNA_23733	3846	3.63804	YES	Norzivirales	Fiersviridae	Genus_330	NO	Species_1402	YES	NA	NA	NA	1856	0	NO	VC	0	0	0	0	0	0	0	0	4	4	0	0	1	0	1	0	0	0	2	8	1	1	3	0	0	0	3	1	1	0	0	2	0	0	0	0	0	0	0	0	0	0	0	0	0	0	0	0	0	0	0	0	0	0	0	0	0	0	0	0	0	0	0	0	0	0	0
ssRNA_77147	3969	4.66146	YES	Timlovirales	Steitzviridae	Genus_189	NO	Species_1403	YES	NA	NA	NA	2753	0	NO	VC	0	0	0	0	0	0	0	0	0	0	0	0	0	0	0	0	0	0	0	0	0	0	0	0	0	0	0	0	0	0	0	5	0	0	0	0	0	0	0	0	0	0	0	0	0	0	26	0	0	0	0	0	0	0	0	0	0	0	0	0	0	0	0	0	5	0	0
ssRNA_59332	4039	5.03645	YES	Timlovirales	Steitzviridae	Genus_117	NO	Species_728	YES	NA	NA	NA	2951	0	NO	OUTLIER	0	0	0	0	0	0	0	0	0	0	0	0	0	0	0	0	9	0	0	0	0	0	0	3	0	0	0	0	0	0	0	0	0	0	0	0	0	0	0	0	0	0	0	0	0	0	0	0	0	0	0	0	0	0	0	0	0	5	0	0	0	0	0	0	0	0	0
ssRNA_45825	4058	12.0778	NO	Timlovirales	Steitzviridae	Genus_12	NO	Species_56	YES	NA	NA	NA	1717	0	NO	OUTLIER	0	0	0	0	0	0	0	0	0	0	0	0	0	0	0	0	0	0	0	0	0	0	0	0	0	0	0	0	0	0	0	0	0	0	0	0	4	0	0	0	0	0	0	0	0	0	0	0	0	0	0	0	0	0	0	0	0	0	0	0	0	0	0	0	0	0	2
ssRNA_116008	4075	5.82935	YES	Timlovirales	Steitzviridae	Genus_61	NO	Species_1012	YES	NA	NA	NA	2240	0	NO	VC	0	0	0	0	0	0	0	0	0	0	0	0	0	0	0	0	0	0	0	0	0	0	0	0	0	0	0	0	0	0	0	0	0	0	0	0	0	0	0	0	1	0	0	0	0	0	0	0	0	0	2	0	0	0	0	12	11	1	0	0	0	0	0	0	0	0	0
ssRNA_100648	4099	52.9091	YES	Timlovirales	Steitzviridae	Genus_17	NO	Species_69	YES	NA	NA	NA	NA	NA	NA	NA	0	0	0	0	0	0	0	0	0	0	0	0	0	0	0	0	0	0	0	0	0	0	0	0	0	0	0	0	0	0	0	0	0	0	0	0	0	0	0	0	0	0	0	0	0	0	0	0	0	0	0	0	0	0	0	0	0	0	0	0	0	0	0	0	0	0	0
ssRNA_18761	4122	234.712	YES	Norzivirales	Fiersviridae	Genus_725	NO	Species_2641	NO	NA	NA	NA	1722	0	NO	VC	0	0	0	0	0	0	0	0	0	0	0	0	0	0	0	0	0	0	0	0	0	0	0	0	0	0	0	0	0	0	0	0	0	0	0	0	0	0	0	0	0	0	0	0	0	0	0	0	1	0	0	0	0	0	0	0	1	0	0	7	0	0	1289	0	1	0	5
ssRNA_23125	4264	49.965	YES	Norzivirales	Fiersviridae	Genus_7	YES	Species_11	YES	NA	NA	NA	1829	0	NO	VC	0	0	0	0	0	0	0	0	0	0	0	0	0	0	0	0	0	0	0	0	0	0	0	0	0	0	0	0	0	0	0	0	0	0	0	0	0	0	0	0	0	0	0	0	0	0	0	0	0	0	0	0	0	0	0	0	0	0	0	0	0	0	0	0	0	0	0
ssRNA_116642	1459	6.50286	NO	Timlovirales	Steitzviridae	Genus_65	YES	Species_189	YES	NA	NA	NA	NA	NA	NA	NA	0	0	0	0	0	0	0	0	0	0	0	0	0	0	0	0	0	0	0	0	0	0	0	0	0	0	0	0	0	0	0	0	0	0	0	0	0	0	0	0	0	0	0	0	0	0	0	0	0	0	0	0	0	0	0	0	0	0	0	0	0	0	0	0	0	0	0
ssRNA_57536	1529	3.04768	NO	Timlovirales	Steitzviridae	Genus_66	YES	Species_190	YES	NA	NA	NA	NA	NA	NA	NA	0	0	0	0	0	0	0	0	0	0	0	0	0	0	0	0	0	0	0	0	0	0	0	0	0	0	0	0	0	0	0	0	0	0	0	0	0	0	0	0	0	0	0	0	0	0	0	0	0	0	0	0	0	0	0	0	4	0	0	0	0	0	0	0	0	0	0
ssRNA_49538	3675	7.06392	YES	Timlovirales	Steitzviridae	Genus_49	NO	Species_626	YES	NA	NA	NA	1663	0	NO	OUTLIER	0	0	4	0	0	0	2	4	0	0	0	0	0	0	0	0	0	0	0	0	0	0	0	0	0	0	0	0	0	0	0	0	0	0	0	0	0	0	0	0	0	0	0	0	0	0	0	0	0	0	0	0	0	0	0	0	0	0	0	0	0	0	0	0	0	0	0
ssRNA_43057	3842	5.88739	YES	Timlovirales	Steitzviridae	Genus_50	YES	Species_163	YES	NA	NA	NA	2770	0	NO	OUTLIER	0	0	0	0	0	0	0	0	0	0	0	0	0	0	0	0	0	0	0	0	0	0	0	0	0	0	0	0	0	0	0	0	0	0	0	0	0	0	0	0	0	0	0	0	0	0	0	0	0	0	0	0	0	0	0	0	0	0	0	0	0	0	0	0	0	0	0
ssRNA_23734	3845	17.5174	YES	Norzivirales	Fiersviridae	Genus_721	YES	Species_2256	YES	NA	NA	NA	1633	0	NO	VC	0	0	0	0	0	0	0	0	0	0	0	0	0	0	0	0	0	0	0	0	0	0	0	0	0	0	0	11	0	0	0	0	278	0	0	0	0	0	0	0	0	0	0	0	0	0	0	0	0	0	0	0	0	0	0	0	0	0	0	0	0	0	0	0	0	0	0
ssRNA_41403	3884	11.4771	NO	Timlovirales	Steitzviridae	Genus_39	NO	Species_124	YES	NA	NA	NA	2468	0	NO	OUTLIER	0	0	0	0	0	0	0	0	0	0	0	0	0	0	0	0	0	0	0	0	0	0	0	0	0	0	0	0	0	0	0	0	0	0	0	0	0	0	0	0	0	0	0	0	0	0	0	0	0	4	0	0	0	0	0	0	0	0	1	0	0	0	0	0	0	0	0
ssRNA_92961	3925	4.89208	YES	Timlovirales	Steitzviridae	Genus_117	NO	Species_1493	YES	NA	NA	NA	2199	0	NO	OUTLIER	0	0	0	0	0	0	0	0	0	0	0	0	0	0	0	0	0	0	0	0	0	0	0	0	0	0	0	0	0	0	0	0	0	0	0	0	0	0	0	0	0	3	4	0	0	0	5	0	0	0	0	0	0	0	0	0	0	0	0	0	0	0	0	0	0	0	0
ssRNA_938	3990	14.7087	YES	Timlovirales	Steitzviridae	Genus_49	NO	Species_487	YES	NA	NA	NA	2202	0	NO	OUTLIER	0	0	0	0	0	0	0	0	0	0	0	0	0	0	0	0	0	0	0	0	0	0	0	0	0	0	0	0	0	0	0	0	0	0	0	0	0	0	0	0	0	0	0	0	0	0	0	0	0	0	0	0	0	0	0	0	0	0	0	0	0	0	0	0	0	0	0
ssRNA_59333	4037	103.682	YES	Timlovirales	Steitzviridae	Genus_49	NO	Species_427	YES	NA	NA	NA	1972	0	NO	VC	0	0	1	0	0	0	0	0	0	0	0	0	0	0	2	0	0	1	1	0	0	0	0	0	0	0	1	0	0	0	0	0	2	0	0	0	0	0	0	0	0	0	0	0	0	0	0	0	0	0	0	0	0	0	0	0	0	0	0	0	0	0	0	0	0	0	0
ssRNA_44325	4058	8.62872	YES	Norzivirales	Fiersviridae	Genus_211	NO	Species_1397	YES	NA	NA	NA	1732	0	NO	VC	0	0	0	0	0	0	0	0	0	0	0	0	0	0	0	0	0	0	0	0	0	0	0	0	0	0	0	0	0	0	0	0	0	0	0	0	0	0	0	0	0	6	0	0	0	0	0	0	0	0	0	0	0	0	0	0	0	0	0	0	0	0	0	0	0	0	26
ssRNA_69432	4107	5.25185	YES	Norzivirales	Fiersviridae	Genus_329	NO	Species_1276	YES	NA	NA	NA	1867	0	NO	VC	0	0	0	0	0	0	0	0	0	0	0	0	0	0	0	0	0	0	0	0	0	0	0	0	0	0	0	0	0	0	0	0	0	0	0	1	0	0	0	0	0	0	0	0	0	0	0	0	0	0	0	0	0	0	0	0	0	0	0	0	0	0	0	0	0	0	0
ssRNA_41159	4223	15.0769	YES	Norzivirales	Atkinsviridae	Genus_665	YES	Species_1999	YES	NA	NA	NA	2985	0	NO	VC	0	0	0	0	0	0	0	0	0	0	0	0	0	0	0	0	0	0	0	0	0	0	0	0	0	0	0	0	0	0	0	0	0	0	0	0	0	0	0	0	0	0	349	0	0	0	0	0	0	0	0	0	0	0	0	0	0	16	0	0	0	0	0	0	0	0	1
ssRNA_25122	4236	23.4728	NO	Timlovirales	Steitzviridae	Genus_309	YES	Species_933	YES	NA	NA	NA	1686	0	NO	VC	0	0	0	0	0	0	0	0	0	0	0	0	0	0	0	0	0	0	0	0	0	0	0	0	0	0	0	0	0	0	0	0	0	0	5	0	0	0	0	0	0	0	0	0	0	0	0	0	0	0	2	0	0	0	0	0	0	52	0	0	0	0	0	0	0	0	0
ssRNA_99014	2057	3.39128	NO	Timlovirales	Steitzviridae	Genus_335	YES	Species_888	YES	GCA_002844315.1	Candidatus	Candidatus Hodgkinia cicadicola	NA	NA	NA	NA	0	0	0	0	0	0	0	0	0	0	0	0	0	0	0	0	0	0	0	0	0	0	0	0	0	0	0	0	0	0	0	0	0	0	0	0	0	0	0	0	0	0	0	0	0	0	0	0	0	0	0	0	0	0	0	0	0	0	0	0	0	0	0	0	0	0	0
ssRNA_103336	2348	5.1972	YES	Norzivirales	Fiersviridae	Genus_757	YES	Species_2210	YES	GCA_000699475.1	Candidatus	Candidatus Hodgkinia cicadicola	1766	0	NO	VC	0	0	0	0	0	0	0	0	0	0	0	0	0	0	0	0	0	0	0	0	0	0	0	0	0	0	6	14	0	0	0	0	5	1	0	0	0	0	0	0	0	0	0	0	0	0	0	0	0	0	0	0	0	0	0	0	0	0	0	0	0	0	0	0	0	0	0
ssRNA_56399	3464	7.63326	NO	Timlovirales	Steitzviridae	Genus_353	YES	Species_1108	YES	NA	NA	NA	2437	0	NO	VC	0	0	0	0	0	0	0	0	0	0	0	0	0	0	0	0	0	0	0	0	0	0	0	0	0	0	0	0	0	0	0	0	0	0	0	0	0	0	0	0	0	0	0	0	0	0	0	0	0	0	0	0	0	0	0	0	0	0	0	0	0	0	0	0	0	0	0
ssRNA_120970	3681	28.5309	YES	Norzivirales	Fiersviridae	Genus_461	NO	Species_2395	YES	NA	NA	NA	2411	0	NO	VC	0	0	0	0	0	0	0	0	0	0	0	0	0	0	0	0	0	4	7	0	4	0	0	0	0	0	0	0	0	0	0	0	0	0	0	0	0	0	0	0	0	0	0	0	0	0	0	0	0	0	0	0	0	0	0	0	0	0	0	0	0	0	0	0	0	0	0
ssRNA_23735	3843	6.80011	YES	Norzivirales	Fiersviridae	Genus_800	YES	Species_2316	YES	NA	NA	NA	1989	0	NO	VC	0	0	0	0	0	0	0	0	0	0	0	0	0	0	0	0	0	0	0	0	0	0	0	0	0	0	0	0	0	0	0	0	37	0	0	0	0	0	0	0	0	0	0	0	0	0	0	0	0	0	0	0	0	0	0	0	0	0	0	0	0	0	0	0	0	0	0
ssRNA_41404	3884	4.65995	YES	Timlovirales	Steitzviridae	Genus_354	NO	Species_953	YES	GCA_002776595.1	Candidatus	Candidatus Hodgkinia cicadicola	2212	0	NO	VC	0	0	0	0	0	0	0	0	0	0	0	0	0	0	0	0	0	0	0	0	0	0	0	0	0	0	0	0	0	0	0	0	0	0	0	0	0	0	0	0	0	0	0	0	0	0	0	0	0	0	0	0	0	0	0	0	35	0	0	0	0	0	0	0	0	0	6
ssRNA_97198	3925	4.68245	YES	Norzivirales	Fiersviridae	Genus_734	NO	Species_2142	YES	NA	NA	NA	2586	0	NO	VC	0	0	0	0	0	0	0	0	0	0	0	0	0	0	0	0	0	0	0	0	0	0	0	0	0	0	0	0	0	0	0	0	0	0	0	0	0	0	0	0	48	0	0	0	0	0	0	0	0	0	0	0	0	0	0	0	0	0	0	0	0	0	0	0	21	0	60
ssRNA_3989	3954	4.05982	NO	Timlovirales	Steitzviridae	Genus_24	NO	Species_2914	YES	NA	NA	NA	2620	0	NO	VC	0	0	0	0	0	0	0	0	0	0	0	0	0	0	0	0	0	0	0	0	0	0	0	0	0	0	0	0	0	0	0	0	0	0	0	0	0	0	0	0	0	0	0	0	0	0	0	0	0	0	0	0	0	0	0	0	0	0	1	1	0	0	0	0	6	0	3
ssRNA_939	3985	10.3711	YES	Timlovirales	Steitzviridae	Genus_12	NO	Species_90	YES	NA	NA	NA	1706	0	NO	VC	0	0	5	0	0	0	0	0	0	0	0	0	0	0	0	0	0	0	0	0	0	0	0	0	0	10	0	0	3	0	0	0	0	2	0	0	0	0	0	0	0	0	0	0	0	0	0	0	0	0	0	0	0	0	0	0	0	0	0	0	0	0	0	0	0	0	0
ssRNA_44326	4057	28.4399	YES	Timlovirales	Steitzviridae	Genus_100	NO	Species_1005	YES	NA	NA	NA	1545	0	NO	VC	0	0	0	0	0	0	0	0	0	0	0	0	0	0	0	0	0	0	0	0	0	0	0	0	0	0	0	0	0	0	0	0	0	0	2	0	0	0	0	18	0	1	0	0	0	0	0	0	0	3	0	0	0	0	0	2	1	0	1	0	0	0	0	0	2	0	1
ssRNA_116009	4073	4.93818	YES	Timlovirales	Steitzviridae	Genus_249	NO	Species_1019	YES	NA	NA	NA	2241	0	NO	OUTLIER	0	0	0	0	0	0	0	0	0	0	0	0	0	0	0	0	0	0	0	0	0	0	0	0	0	0	0	0	0	0	0	0	0	0	0	0	0	0	0	0	0	0	0	0	0	0	0	0	0	0	0	0	0	0	0	3	0	0	0	0	0	0	0	0	0	0	0
ssRNA_140249	4108	56.9844	YES	Norzivirales	Fiersviridae	Genus_725	NO	Species_2641	NO	NA	NA	NA	1722	0	NO	VC	0	0	0	0	0	0	11	195	0	0	0	0	0	0	1	0	0	0	0	0	0	0	0	0	0	0	0	0	0	0	0	0	0	0	0	0	0	0	0	0	29	87	0	0	0	0	6	0	4	0	0	0	0	0	0	0	6	0	0	0	0	0	0	0	0	0	10
ssRNA_41160	4222	11.441	YES	Norzivirales	Atkinsviridae	Genus_576	NO	Species_2108	YES	NA	NA	NA	2726	0	NO	VC	0	0	0	0	0	0	0	0	0	0	0	0	0	0	0	0	0	0	0	0	0	0	0	0	0	0	0	0	0	0	0	0	0	0	0	0	0	0	0	0	0	0	0	0	0	0	0	0	0	0	0	0	0	0	0	0	0	0	0	0	1	0	0	0	0	0	14
ssRNA_51520	4282	11.185	YES	Norzivirales	Solspiviridae	Genus_342	NO	Species_1231	YES	NA	NA	NA	2142	0	NO	VC	0	0	0	0	0	0	0	0	1	0	0	0	0	0	0	0	0	0	0	0	0	0	0	0	0	0	0	0	0	0	0	0	0	0	0	0	0	0	0	0	0	0	0	0	0	0	0	0	0	0	0	0	0	0	0	0	0	0	0	0	0	0	0	0	0	0	0
ssRNA_84638	4287	344.747	NO	Norzivirales	Fiersviridae	Genus_830	YES	Species_2394	YES	NA	NA	NA	1658	0	NO	VC	0	0	0	0	0	0	0	0	0	0	0	0	0	0	0	0	0	0	0	0	0	0	0	0	0	0	0	0	0	0	0	0	0	0	0	0	4	0	0	0	0	0	0	0	0	0	0	0	0	0	0	0	0	0	0	0	0	0	1	0	0	0	0	0	0	0	0
ssRNA_89338	4438	65.3421	YES	Timlovirales	Steitzviridae	Genus_185	NO	Species_984	YES	NA	NA	NA	1832	0	NO	VC	0	0	0	0	0	0	0	0	0	0	0	0	0	0	0	0	0	0	0	0	0	0	0	0	0	0	0	0	0	0	0	0	0	0	0	0	0	0	0	0	0	0	0	0	0	0	0	0	0	0	0	0	0	0	0	0	4	4	0	0	0	0	0	0	0	0	5
ssRNA_70812	2536	3.7402	NO	Norzivirales	Fiersviridae	Genus_1004	YES	Species_2843	YES	NA	NA	NA	1715	0	NO	VC	0	0	0	0	0	11	0	0	0	0	0	0	0	0	0	0	0	0	0	0	0	0	0	0	0	0	0	0	0	0	0	0	0	0	0	0	0	0	0	14	0	0	0	0	0	0	0	0	0	0	0	0	0	0	0	0	0	0	0	0	0	0	0	0	0	0	0
ssRNA_73592	1745	3.50416	NO	Timlovirales	Steitzviridae	Genus_21	YES	Species_1022	YES	GCA_002844315.1	Candidatus	Candidatus Hodgkinia cicadicola	2971	0	NO	OUTLIER	0	0	0	0	0	0	0	0	0	0	0	0	0	0	0	0	0	0	0	0	0	0	0	0	0	0	0	0	0	0	0	0	0	0	0	0	0	0	0	0	0	0	0	0	0	0	23	0	0	0	0	0	0	0	0	23	0	0	0	0	0	0	0	0	0	0	0
ssRNA_64469	3435	18.0471	YES	Timlovirales	Steitzviridae	Genus_61	NO	Species_945	YES	GCA_002844315.1	Candidatus	Candidatus Hodgkinia cicadicola	3005	0	NO	VC	0	0	0	0	0	0	0	0	0	0	0	0	0	0	0	0	0	0	0	0	0	0	0	0	0	0	0	0	0	0	0	0	0	0	0	0	0	0	0	0	0	0	0	0	0	0	1	0	0	0	0	0	0	0	0	0	0	0	0	0	0	0	0	0	0	0	0
ssRNA_138619	3683	3.94313	YES	Timlovirales	Steitzviridae	Genus_59	NO	Species_267	YES	NA	NA	NA	2513	0	NO	VC	0	0	1	0	0	1	0	1	0	0	0	0	0	0	0	0	0	0	0	0	0	0	0	0	0	0	0	0	0	0	0	0	0	0	0	0	0	0	0	0	0	0	0	0	0	0	0	0	0	0	0	0	0	0	0	0	0	0	0	0	0	0	0	0	0	0	0
ssRNA_128154	3781	4.11102	YES	Timlovirales	Steitzviridae	Genus_61	NO	Species_1486	YES	NA	NA	NA	1647	0	NO	OUTLIER	0	0	0	0	0	23	0	0	0	0	0	0	0	0	18	0	0	147	0	0	0	0	0	45	0	0	52	0	0	0	0	120	0	16	0	0	0	0	0	0	0	0	0	0	0	0	0	0	0	0	0	0	0	0	0	0	0	0	0	0	0	0	0	0	0	0	0
ssRNA_97199	3925	3.54684	YES	Norzivirales	Fiersviridae	Genus_1000	NO	Species_2835	YES	NA	NA	NA	3009	0	NO	VC	0	0	0	0	0	0	0	0	0	0	0	0	0	0	0	0	0	0	0	0	0	0	0	0	0	0	0	0	0	0	0	0	0	0	0	5	0	0	0	0	21	0	0	0	0	0	0	0	0	0	0	0	0	0	0	0	0	0	0	0	0	0	0	0	0	0	0
ssRNA_44327	4057	25.0463	YES	Timlovirales	Steitzviridae	Genus_189	NO	Species_1450	YES	NA	NA	NA	2753	0	NO	VC	0	0	0	0	0	0	0	0	0	0	0	0	0	0	0	0	0	0	0	0	0	0	0	0	0	0	0	0	0	0	0	0	0	0	0	0	0	0	0	56	0	0	0	0	0	0	323	0	0	0	0	0	0	0	0	95	0	0	0	0	0	0	0	0	89	0	0
ssRNA_138131	4072	40.9035	YES	Norzivirales	Atkinsviridae	Genus_613	YES	Species_2077	YES	NA	NA	NA	1897	0	NO	VC	0	0	0	0	0	0	0	0	0	0	0	0	0	0	0	0	0	0	0	0	0	0	0	0	0	0	0	0	0	0	0	0	0	0	0	0	0	0	0	0	0	0	0	0	0	0	0	0	0	0	0	0	0	0	0	0	0	0	0	0	0	0	0	0	0	0	0
ssRNA_100649	4097	18.8137	YES	Norzivirales	Atkinsviridae	Genus_333	NO	Species_1134	YES	NA	NA	NA	1582	0	NO	VC	0	0	0	0	0	0	0	0	0	0	0	0	0	0	0	0	0	0	0	0	0	0	0	0	0	0	0	0	0	0	0	0	0	0	27	0	0	0	0	0	0	0	0	0	0	0	0	0	0	0	0	0	0	0	0	0	0	0	0	0	0	0	0	0	0	0	0
ssRNA_9683	4194	3.14106	YES	Norzivirales	Fiersviridae	Genus_330	NO	Species_1798	YES	NA	NA	NA	2184	0	NO	VC	0	0	0	0	0	0	0	0	0	0	0	0	0	0	0	0	0	0	0	0	0	0	0	0	0	0	0	0	0	0	0	0	0	0	0	0	9	0	0	0	0	0	0	0	0	0	1	0	0	0	0	0	0	0	0	0	0	0	0	0	0	0	0	0	0	0	0
ssRNA_51521	4273	31.1574	YES	Norzivirales	Atkinsviridae	Genus_695	YES	Species_2115	YES	NA	NA	NA	1570	0	NO	VC	0	0	0	0	0	0	0	0	0	0	0	0	0	0	4	0	0	0	0	0	0	0	0	0	0	0	0	0	0	0	0	0	0	0	11	7	0	0	0	11	12	33	0	0	0	0	6	0	0	9	2	0	0	0	0	14	5	13	15	4	0	0	0	0	6	0	42
ssRNA_84639	4287	308.542	NO	Norzivirales	Fiersviridae	Genus_830	YES	Species_2394	YES	NA	NA	NA	1658	0	NO	VC	0	0	0	0	0	0	0	0	0	0	0	0	0	0	0	0	0	0	0	0	0	0	0	0	0	0	0	0	0	0	0	0	0	0	0	0	24	0	0	0	0	3	0	0	0	0	0	0	0	1	4	0	0	0	0	0	0	0	43	0	0	0	0	0	0	0	0
ssRNA_11636	2296	2.79284	NO	Timlovirales	Steitzviridae	Genus_364	YES	Species_2990	YES	GCA_002844315.1	Candidatus	Candidatus Hodgkinia cicadicola	2261	0	NO	VC	0	0	0	0	0	3	0	0	0	6	0	0	0	0	0	0	0	0	0	0	0	0	0	0	0	0	0	0	0	0	0	0	0	0	0	0	0	0	0	0	0	0	0	0	0	0	0	0	0	0	0	0	0	0	0	0	0	0	0	0	0	0	0	0	0	0	0
ssRNA_136650	2730	5.69127	YES	Norzivirales	Atkinsviridae	Genus_782	YES	Species_1809	YES	GCA_002844315.1	Candidatus	Candidatus Hodgkinia cicadicola	NA	NA	NA	NA	0	0	0	0	0	0	0	0	0	0	0	0	0	0	0	0	0	0	0	0	0	0	0	0	0	0	0	0	0	0	0	0	0	0	0	0	0	0	0	0	0	0	0	0	0	0	1	0	0	0	0	0	0	0	0	0	0	10	0	0	0	0	0	0	0	0	7
ssRNA_41405	3882	5.70008	YES	Norzivirales	Fiersviridae	Genus_734	NO	Species_2142	YES	NA	NA	NA	2586	0	NO	VC	0	0	0	0	0	0	0	0	0	0	0	0	0	0	0	0	0	0	0	0	0	0	0	0	0	0	0	0	0	0	0	0	0	0	0	0	0	0	0	0	0	0	0	0	0	0	0	0	0	0	0	0	0	0	0	16	0	13	0	0	0	0	0	0	0	0	0
ssRNA_940	3984	5.20764	NO	Timlovirales	Steitzviridae	Genus_12	NO	Species_52	YES	NA	NA	NA	2341	0	NO	VC	0	0	0	0	0	0	0	0	0	0	0	0	0	0	0	0	0	0	0	0	0	0	0	0	0	0	0	0	0	0	0	0	0	0	0	0	0	0	0	0	0	0	0	0	0	0	0	0	0	0	0	0	0	0	0	0	0	0	0	0	0	0	0	0	0	0	0
ssRNA_44328	4057	18.5125	YES	Timlovirales	Steitzviridae	Genus_92	NO	Species_892	YES	NA	NA	NA	1567	0	NO	VC	0	0	0	0	0	0	0	0	0	0	0	0	0	0	0	0	0	0	0	0	0	0	0	0	0	0	0	0	0	0	0	0	0	0	0	0	0	0	0	8	0	2	0	0	0	0	2	0	0	0	0	0	0	0	0	4	0	0	0	0	0	0	0	0	0	0	0
ssRNA_100650	4096	16.4067	YES	Timlovirales	Steitzviridae	Genus_24	NO	Species_1404	YES	GCA_002844315.1	Candidatus	Candidatus Hodgkinia cicadicola	1583	0	NO	OUTLIER	0	0	0	0	0	0	0	0	0	0	0	0	0	0	0	0	0	0	0	0	0	0	0	0	0	0	0	0	0	0	0	0	0	0	8	0	0	0	0	44	0	0	0	0	0	0	33	0	0	3	0	0	0	0	0	8	0	0	0	0	0	0	0	0	3	0	0
ssRNA_130040	4163	16.5012	NO	Timlovirales	Steitzviridae	Genus_185	NO	Species_456	YES	NA	NA	NA	1807	0	NO	VC	0	0	0	0	0	0	0	0	0	0	0	0	0	0	0	0	0	0	0	0	0	0	0	0	0	0	0	0	0	0	0	0	0	0	0	0	0	0	0	0	0	0	0	0	0	0	0	0	0	0	0	0	0	0	0	0	0	0	0	0	0	0	0	0	0	0	0
ssRNA_25895	4231	186.344	YES	Norzivirales	Atkinsviridae	Genus_722	YES	Species_2108	YES	NA	NA	NA	2726	0	NO	VC	0	0	0	0	0	0	0	0	0	0	0	0	0	0	0	0	0	0	0	0	0	0	0	0	0	0	0	0	0	0	0	0	0	0	0	0	0	0	0	0	0	0	0	0	0	0	0	0	0	0	0	0	0	0	0	0	0	830	0	0	0	0	0	0	0	0	0
ssRNA_51522	4273	15.6484	YES	Norzivirales	Atkinsviridae	Genus_695	YES	Species_2052	YES	NA	NA	NA	1775	0	NO	VC	0	0	0	0	0	0	0	0	0	0	0	0	0	0	0	0	0	0	0	0	0	0	0	0	0	0	0	0	0	0	0	0	0	0	0	0	0	0	0	0	0	0	0	0	0	0	0	0	0	0	0	0	0	0	0	0	0	0	0	0	0	0	0	0	0	0	0
ssRNA_52549	1667	3.31841	NO	Norzivirales	Fiersviridae	Genus_1113	YES	Species_3169	YES	GCA_002859145.1	Candidatus	Candidatus Hodgkinia cicadicola	2685	0	NO	OUTLIER	0	0	0	0	0	0	0	0	0	0	0	0	0	0	0	0	0	0	0	0	0	0	0	0	0	0	0	0	0	0	0	0	0	0	0	0	0	0	0	0	0	0	0	0	0	0	0	0	16	0	0	0	0	0	0	0	0	32	0	0	0	0	0	0	0	0	0
ssRNA_129935	3580	41.2005	YES	Timlovirales	Steitzviridae	Genus_414	YES	Species_1144	YES	NA	NA	NA	2679	0	NO	OUTLIER	0	0	0	0	0	0	0	1	0	0	0	0	0	0	0	0	0	0	0	1	0	0	0	0	0	1	0	0	0	0	0	0	0	0	0	0	0	0	0	0	0	0	0	0	0	0	0	0	0	0	0	0	0	0	0	0	0	0	0	0	0	0	0	0	0	0	0
ssRNA_49539	3672	9.75464	YES	Norzivirales	Fiersviridae	Genus_681	NO	Species_2156	YES	NA	NA	NA	2617	0	NO	VC	17	0	0	0	0	0	74	0	0	0	0	0	0	0	0	0	0	0	0	0	2	0	0	2	0	0	0	0	0	0	0	0	0	0	0	0	0	0	0	0	0	0	0	0	0	0	0	0	0	0	0	0	0	0	0	0	0	0	0	0	0	0	0	0	0	0	0
ssRNA_23737	3839	196.102	YES	Timlovirales	Steitzviridae	Genus_117	NO	Species_1432	NO	NA	NA	NA	1813	0	NO	VC	0	0	0	0	0	0	16	0	0	0	0	0	0	0	16	0	7	0	0	0	0	0	0	0	46	59	14	0	0	9	0	81	141	25	0	0	0	0	0	34	32	189	0	0	0	0	38	11	221	0	3	0	0	0	0	19	50	30	0	17	33	0	0	0	13	0	42
ssRNA_41406	3881	3.44948	YES	Timlovirales	Steitzviridae	Genus_54	YES	Species_2959	YES	NA	NA	NA	2780	0	NO	VC	0	0	0	0	0	0	0	0	0	0	0	0	0	0	0	0	0	0	0	0	0	0	0	0	0	0	0	0	0	0	0	0	0	0	0	0	0	0	0	0	0	0	0	0	0	0	0	0	0	0	0	0	0	0	0	0	0	0	0	0	0	0	0	0	0	0	0
ssRNA_97200	3924	9.11364	YES	Timlovirales	Steitzviridae	Genus_192	YES	Species_483	YES	NA	NA	NA	1625	0	NO	VC	0	0	0	0	0	0	0	0	0	0	0	0	0	0	0	0	0	0	0	0	0	0	0	0	0	0	0	0	0	0	0	0	0	0	0	0	0	0	0	0	0	0	0	0	0	0	0	0	0	0	0	0	0	0	0	0	0	0	0	0	0	0	0	0	0	0	0
ssRNA_77148	3963	14.5577	YES	Timlovirales	Steitzviridae	Genus_39	NO	Species_124	YES	NA	NA	NA	2316	0	NO	OUTLIER	0	0	0	0	0	0	0	0	0	0	0	0	0	0	0	0	0	0	0	0	0	0	0	0	0	0	0	0	0	0	0	0	0	0	0	0	0	0	0	0	0	0	0	0	0	0	0	0	0	0	0	0	0	0	0	0	0	0	0	0	0	0	0	0	0	0	0
ssRNA_140510	4082	32.2343	YES	Norzivirales	Atkinsviridae	Genus_887	YES	Species_2521	YES	NA	NA	NA	NA	NA	NA	NA	0	0	0	0	0	0	0	0	0	0	0	0	0	0	0	0	0	0	0	0	0	0	0	0	0	0	0	0	0	0	0	0	0	0	5696	0	0	2187	0	0	0	0	0	0	0	0	0	0	0	0	0	0	0	0	0	0	0	0	0	0	0	0	0	0	0	0	0
ssRNA_100651	4092	19.1069	YES	Timlovirales	Steitzviridae	Genus_189	NO	Species_1598	NO	NA	NA	NA	1584	0	NO	VC	0	0	0	0	0	0	0	0	0	0	0	0	0	0	0	0	0	0	0	0	0	0	0	0	0	0	0	0	0	0	0	0	0	0	65	0	0	0	0	0	0	0	0	0	0	0	4	0	0	0	0	0	0	0	0	0	0	0	0	0	0	0	0	0	0	0	0
ssRNA_130041	4163	15.6616	NO	Timlovirales	Steitzviridae	Genus_185	NO	Species_456	YES	NA	NA	NA	1807	0	NO	VC	0	0	0	0	0	0	0	0	0	0	0	0	0	0	0	0	0	0	0	0	0	0	0	0	0	0	0	0	0	0	0	0	0	0	0	0	0	0	0	0	0	0	0	0	0	0	0	0	0	0	0	0	0	0	0	0	0	0	0	0	0	0	0	0	0	0	0
ssRNA_9684	4191	6.97772	YES	Norzivirales	Solspiviridae	Genus_347	YES	Species_929	YES	NA	NA	NA	2203	0	NO	VC	0	0	0	0	0	0	0	0	0	0	0	0	0	0	5	0	0	0	0	0	0	0	0	0	0	0	0	0	0	0	0	0	0	0	0	0	0	0	0	0	0	0	0	0	0	0	0	0	0	0	0	0	0	0	0	0	0	0	0	0	0	0	0	0	0	0	0
ssRNA_74763	4574	21.0671	YES	Norzivirales	Solspiviridae	Genus_98	YES	Species_259	YES	NA	NA	NA	2700	0	NO	VC	0	0	0	0	0	0	0	0	0	0	0	0	0	0	0	0	0	0	0	0	0	0	0	39	0	0	0	0	0	0	0	513	0	27	0	0	0	0	0	0	0	0	0	0	0	0	0	0	0	0	0	0	0	0	0	0	0	0	0	0	0	0	0	0	0	0	0
ssRNA_133058	1954	3.31662	YES	Timlovirales	Steitzviridae	Genus_103	NO	Species_3247	YES	GCA_002844315.1	Candidatus	Candidatus Hodgkinia cicadicola	NA	NA	NA	NA	0	0	0	0	0	0	0	0	0	0	0	0	0	0	0	0	30	0	0	0	0	0	0	0	0	0	0	0	0	0	0	0	0	0	0	0	0	0	0	0	0	0	0	0	0	0	0	0	79	0	0	0	0	0	0	0	0	0	0	0	0	0	0	0	0	0	0
ssRNA_136651	2726	5.44766	NO	Timlovirales	Steitzviridae	Genus_151	YES	Species_365	YES	NA	NA	NA	1899	0	NO	VC	0	0	0	0	0	0	0	0	0	0	0	0	0	0	0	0	0	1	0	0	0	0	0	0	0	0	0	0	0	0	0	0	0	0	0	0	0	0	0	0	0	0	0	0	0	0	7	0	0	0	0	0	0	0	0	0	0	0	0	0	0	0	0	0	0	0	0
ssRNA_41407	3881	3.42958	YES	Timlovirales	Steitzviridae	Genus_54	YES	Species_2959	YES	NA	NA	NA	2780	0	NO	VC	0	0	0	0	0	0	0	0	0	0	0	0	0	0	0	0	0	0	0	0	0	0	0	0	0	0	0	0	0	0	0	0	0	0	0	0	0	0	0	0	0	0	0	0	0	0	0	0	0	0	0	0	0	0	0	0	0	0	0	0	0	0	0	0	0	0	0
ssRNA_5330	3946	38.7103	YES	Norzivirales	Atkinsviridae	Genus_333	NO	Species_1842	YES	NA	NA	NA	1582	0	NO	VC	0	0	0	0	0	0	0	0	0	0	0	0	0	0	0	0	0	0	0	0	0	0	0	0	0	0	0	1	0	0	0	0	0	0	0	0	0	0	0	0	0	0	0	0	0	0	0	0	0	0	2	0	0	0	0	0	0	0	5	0	0	0	0	0	1	0	4
ssRNA_59334	4032	8.18232	YES	Timlovirales	Steitzviridae	Genus_92	NO	Species_248	YES	NA	NA	NA	1712	0	NO	VC	0	0	0	0	0	0	0	0	0	0	0	0	0	0	0	0	0	0	0	0	0	0	0	0	0	0	0	0	0	0	0	0	0	0	0	0	0	0	0	0	0	0	0	0	0	0	0	0	0	0	0	0	0	0	0	0	0	0	0	0	0	0	0	0	0	0	0
ssRNA_138132	4071	5.67531	YES	Norzivirales	Fiersviridae	Genus_211	NO	Species_1397	YES	NA	NA	NA	1732	0	NO	VC	0	0	0	0	0	0	0	0	0	0	0	0	0	0	0	0	0	0	0	0	0	0	0	0	0	0	0	0	0	0	0	0	0	0	0	0	0	0	0	0	0	0	0	0	0	0	0	0	0	0	0	0	0	0	0	0	0	0	0	0	0	0	0	0	0	0	9
ssRNA_74764	4568	21.1715	NO	Timlovirales	Steitzviridae	Genus_348	YES	Species_1799	YES	NA	NA	NA	NA	NA	NA	NA	0	0	0	0	0	0	0	0	0	2	0	0	0	0	0	0	0	0	0	0	0	0	0	0	0	0	5	0	0	0	0	70	0	0	0	0	0	0	0	0	0	0	0	0	0	0	0	0	0	0	0	0	0	0	0	0	0	0	0	0	0	0	0	0	0	0	0
ssRNA_3340	1929	4.95241	NO	Norzivirales	Atkinsviridae	Genus_695	YES	Species_2144	YES	NA	NA	NA	3039	0	NO	OUTLIER	0	0	0	0	0	0	0	0	0	0	0	0	0	0	0	0	0	0	0	0	0	0	0	0	0	0	0	0	0	0	0	0	0	0	0	0	0	0	0	0	0	0	0	0	0	0	0	0	0	0	0	0	0	0	0	0	0	0	0	0	0	0	0	0	0	0	0
ssRNA_65970	1848	34.5932	NO	Timlovirales	Steitzviridae	Genus_189	NO	Species_1409	YES	GCA_000504105.1	Pseudothermotoga	Pseudothermotoga hypogea DSM 11164 = NBRC 106472	3324	0	NO	VC	0	0	0	0	0	0	0	0	0	0	0	0	0	0	0	0	0	0	0	0	0	0	0	0	0	0	0	0	0	0	0	0	0	0	0	0	0	0	0	0	0	0	0	0	0	0	0	0	0	0	0	0	0	0	0	0	0	0	0	0	0	0	0	0	0	0	0
ssRNA_129936	3572	14.6058	YES	Norzivirales	Fiersviridae	Genus_950	YES	Species_2783	YES	NA	NA	NA	1798	0	NO	OUTLIER	0	0	0	0	0	0	0	0	0	0	0	0	0	0	0	0	0	0	0	0	0	0	0	0	0	21	0	0	0	0	0	0	0	0	0	0	0	0	0	0	0	0	0	0	0	0	0	0	0	0	0	0	0	0	0	0	0	0	1	0	0	0	0	0	0	0	1
ssRNA_50296	3671	3.47895	YES	Timlovirales	Steitzviridae	Genus_117	NO	Species_1347	YES	NA	NA	NA	2036	0	NO	OUTLIER	0	0	0	0	0	0	0	0	0	0	0	0	0	0	0	0	0	0	0	0	0	0	0	0	0	0	0	0	0	0	0	5	6	0	4	0	0	0	0	9	0	0	0	0	0	0	98	0	0	0	0	0	0	0	0	346	0	0	0	0	0	0	0	0	0	0	0
ssRNA_23738	3839	4.76151	YES	Timlovirales	Steitzviridae	Genus_46	YES	Species_226	YES	NA	NA	NA	1629	0	NO	OUTLIER	0	0	0	0	0	0	0	0	0	0	0	0	0	0	0	0	0	0	0	0	0	0	0	0	0	0	1	1	0	0	0	0	0	0	0	0	0	0	0	0	0	0	0	0	0	0	0	0	0	0	0	0	0	0	0	0	0	0	0	0	0	0	0	0	0	0	0
ssRNA_41408	3879	4.66291	YES	Timlovirales	Steitzviridae	Genus_22	YES	Species_96	YES	NA	NA	NA	2321	0	NO	OUTLIER	0	0	0	0	0	0	0	0	0	0	0	0	0	0	0	0	0	0	0	0	0	0	0	0	0	0	0	0	0	0	0	0	0	0	0	0	0	0	0	0	0	1	0	0	0	0	8	0	0	0	0	0	0	0	0	6	0	0	0	0	0	0	0	0	0	0	0
ssRNA_5331	3938	10.803	YES	Norzivirales	Atkinsviridae	Genus_695	YES	Species_2272	YES	NA	NA	NA	2078	0	NO	VC	0	0	0	0	0	0	0	0	0	0	0	0	0	0	0	0	0	0	0	0	0	0	0	0	0	0	0	0	0	0	0	0	0	0	0	0	0	0	0	0	0	0	0	0	0	0	0	0	0	0	0	0	0	0	0	0	0	0	0	0	0	0	0	0	0	0	0
ssRNA_77149	3962	28.961	YES	Timlovirales	Steitzviridae	Genus_353	YES	Species_952	YES	NA	NA	NA	2284	0	NO	VC	0	0	0	0	0	0	0	0	0	0	0	0	0	0	0	0	0	0	0	0	0	0	0	0	0	0	0	0	0	0	0	0	0	0	0	0	0	0	0	0	0	0	0	0	0	0	0	0	0	0	0	0	0	0	0	0	0	0	0	0	0	0	0	0	0	0	0
ssRNA_941	3982	8.31812	YES	Timlovirales	Steitzviridae	Genus_144	NO	Species_579	YES	NA	NA	NA	1810	0	NO	VC	0	0	0	0	0	0	0	0	0	0	0	0	0	0	0	0	0	0	0	0	0	0	0	0	0	0	0	0	0	0	0	0	0	0	0	0	0	0	0	0	0	0	0	0	0	0	0	0	0	0	0	0	0	0	0	0	0	0	0	0	0	0	0	0	0	0	0
ssRNA_59335	4030	49.3809	YES	Norzivirales	Fiersviridae	Genus_734	NO	Species_2145	YES	NA	NA	NA	1967	0	NO	VC	0	0	0	0	0	0	0	0	0	0	0	0	0	0	922	0	0	0	0	0	0	0	0	37	0	0	0	0	0	0	0	0	0	0	0	0	0	0	0	34	21	81	0	0	0	0	22	0	0	0	0	0	0	0	0	0	0	0	0	0	0	0	0	0	0	0	69
ssRNA_44329	4056	7.17997	YES	Timlovirales	Steitzviridae	Genus_249	NO	Species_1019	YES	NA	NA	NA	2241	0	NO	OUTLIER	0	0	0	0	0	0	0	0	0	0	0	0	0	0	0	0	0	0	0	0	0	0	0	0	0	0	0	0	0	0	0	0	0	0	0	0	0	0	0	0	0	0	0	0	0	0	0	0	0	0	0	0	0	0	0	0	0	0	0	0	0	0	0	0	0	0	0
ssRNA_138133	4070	66.1307	YES	Timlovirales	Steitzviridae	Genus_0	NO	Species_58	NO	NA	NA	NA	2200	0	NO	OUTLIER	0	0	0	0	0	0	0	0	0	0	0	0	0	0	0	0	0	0	0	0	0	0	0	0	0	0	0	0	0	0	0	0	0	0	0	0	1	0	0	1	0	1	0	0	0	0	0	0	0	0	0	0	0	0	0	0	0	0	0	2	0	0	0	0	0	0	0
ssRNA_100652	4090	15.6339	YES	Timlovirales	Steitzviridae	Genus_92	NO	Species_892	YES	NA	NA	NA	1567	0	NO	VC	0	0	0	0	0	0	0	0	0	0	0	0	0	0	0	0	0	0	0	0	0	0	0	0	0	0	0	0	0	0	0	0	0	0	26	0	0	0	0	26	0	4	0	0	0	0	0	0	0	0	0	0	0	0	0	0	0	0	0	0	0	0	0	0	0	0	0
ssRNA_69433	4096	4.86468	YES	Norzivirales	Atkinsviridae	Genus_424	YES	Species_1162	YES	NA	NA	NA	NA	NA	NA	NA	0	0	0	0	0	0	0	0	0	0	0	0	0	0	0	0	0	0	0	0	0	0	0	0	0	0	0	0	0	0	0	0	0	0	0	0	0	0	0	0	0	0	0	0	0	0	0	0	0	0	0	0	0	0	0	0	0	0	0	0	0	0	0	0	0	0	0
ssRNA_41161	4211	11.1378	NO	Norzivirales	Atkinsviridae	Genus_601	YES	Species_2100	YES	NA	NA	NA	2389	0	NO	VC	0	0	0	0	0	0	0	5	0	0	0	0	0	0	0	0	1	0	0	0	0	0	0	0	3	2	0	0	0	0	0	5	2	0	0	0	0	0	0	0	0	0	0	0	0	0	0	0	8	0	0	0	0	0	0	0	0	0	0	0	0	0	0	0	0	0	13
ssRNA_25897	4226	10.9294	YES	Norzivirales	Atkinsviridae	Genus_576	NO	Species_2187	YES	NA	NA	NA	NA	NA	NA	NA	0	0	0	0	0	0	0	0	0	0	0	0	0	0	0	0	0	0	0	0	0	0	0	0	0	0	0	0	0	0	0	0	0	0	0	0	0	0	0	0	0	37	0	0	0	0	0	0	0	0	0	0	0	0	0	0	0	60	0	0	0	0	0	0	0	0	0
ssRNA_51523	4268	58.4709	YES	Norzivirales	Fiersviridae	Genus_7	YES	Species_11	YES	NA	NA	NA	1829	0	NO	VC	0	0	0	0	0	0	0	0	0	0	0	0	0	0	0	0	0	0	0	0	0	0	0	0	0	0	0	0	0	0	0	0	0	0	0	0	0	0	0	0	0	0	0	0	0	0	0	0	0	0	0	0	0	0	0	0	0	0	0	1	0	0	0	0	0	0	0
ssRNA_84640	4284	42.5564	YES	Norzivirales	Solspiviridae	Genus_342	NO	Species_1237	YES	NA	NA	NA	NA	NA	NA	NA	0	0	0	0	0	0	0	0	0	0	0	0	0	0	0	0	0	0	0	0	0	0	0	0	0	0	0	0	0	0	0	0	0	0	0	40	1398	0	52	0	0	0	0	0	0	0	0	0	0	0	0	0	0	0	0	0	0	0	0	0	0	0	0	0	0	0	0
ssRNA_89339	4429	7.31442	NO	Timlovirales	Steitzviridae	Genus_3	YES	Species_3	YES	NA	NA	NA	3361	0	NO	VC	0	0	0	0	0	0	0	0	0	0	0	0	0	0	0	0	0	0	0	0	0	0	0	0	0	0	0	0	0	0	0	0	0	0	0	0	0	0	0	0	0	0	0	0	0	0	0	0	0	0	0	0	0	0	0	0	0	0	0	0	0	0	0	0	42	0	182
ssRNA_30903	4640	12.1008	YES	Norzivirales	Fiersviridae	Genus_519	NO	Species_1633	YES	NA	NA	NA	2029	0	NO	VC	84	43	56	0	0	209	0	25	6	0	0	0	0	0	11	0	0	33	0	0	0	0	0	78	12	0	0	0	0	0	0	0	0	0	0	0	0	0	0	0	0	188	0	0	0	0	0	0	0	0	0	0	0	0	0	0	0	0	0	0	0	0	0	0	0	0	0
ssRNA_65971	1847	32.1405	NO	Timlovirales	Steitzviridae	Genus_189	NO	Species_1409	YES	NA	NA	NA	1891	0	NO	OUTLIER	0	0	0	0	0	0	0	0	0	0	0	0	0	0	0	0	0	0	0	0	0	0	0	0	0	0	0	0	0	0	0	0	0	0	0	0	0	0	0	0	0	0	0	0	0	0	0	0	0	0	0	0	0	0	0	0	0	0	0	0	0	0	0	0	0	0	0
ssRNA_108722	1899	2.07835	NO	Timlovirales	Steitzviridae	Genus_232	NO	Species_1086	YES	GCA_002844665.1	Candidatus	Candidatus Hodgkinia cicadicola	1976	0	NO	OUTLIER	0	0	0	0	0	0	0	0	0	0	0	0	0	0	0	0	0	0	0	0	0	0	0	0	0	0	0	0	0	0	0	0	0	0	0	0	0	0	0	0	0	0	0	0	0	0	0	0	0	0	0	0	0	0	0	0	0	0	0	0	0	0	0	0	0	0	0
ssRNA_51698	1561	2.226	NO	Norzivirales	Fiersviridae	Genus_784	YES	Species_2278	YES	NA	NA	NA	NA	NA	NA	NA	0	0	0	0	0	0	0	0	0	0	0	0	0	0	0	0	0	0	0	0	0	0	0	0	0	0	0	0	0	0	0	0	0	0	0	0	0	0	0	0	0	0	0	0	0	0	0	0	30	0	0	0	0	0	0	0	0	0	0	0	0	0	0	0	21	0	18
ssRNA_120971	3675	4.75899	YES	Norzivirales	Atkinsviridae	Genus_48	NO	Species_2042	YES	NA	NA	NA	2412	0	NO	VC	0	0	0	0	0	0	0	0	0	0	0	0	0	0	0	0	0	0	0	0	0	0	0	0	0	0	0	0	0	0	0	1	0	0	0	0	0	0	0	0	0	11	0	0	0	0	4	0	0	0	0	0	0	0	0	0	0	0	0	0	0	0	0	0	3	0	9
ssRNA_138620	3675	4.95628	YES	Norzivirales	Fiersviridae	Genus_681	NO	Species_2360	YES	NA	NA	NA	2443	0	NO	VC	1	0	0	0	0	0	0	0	0	0	0	0	0	0	0	0	0	1	0	0	1	0	0	0	0	0	0	0	0	0	0	0	0	0	0	0	0	0	0	0	0	0	0	0	0	0	0	0	0	0	0	0	0	0	0	0	0	0	0	0	0	0	0	0	0	0	0
ssRNA_128156	3778	16.4366	NO	Timlovirales	Steitzviridae	Genus_49	NO	Species_160	YES	NA	NA	NA	1663	0	NO	OUTLIER	0	0	0	0	0	0	0	0	0	0	0	0	0	0	0	0	0	0	0	0	0	0	0	0	0	0	0	0	0	0	0	0	0	0	0	0	0	0	0	0	0	0	0	0	0	0	0	0	0	0	0	0	0	0	0	0	0	0	0	0	0	0	0	0	0	0	0
ssRNA_23739	3837	5.72087	NO	Timlovirales	Steitzviridae	Genus_317	YES	Species_836	YES	NA	NA	NA	2376	0	NO	VC	0	0	0	0	0	0	0	0	0	0	0	0	0	0	0	0	0	0	0	0	0	0	0	0	0	0	0	0	0	0	0	0	0	0	0	0	0	0	0	0	0	1	0	0	0	0	0	0	0	0	0	0	0	0	0	0	3	0	0	0	0	0	0	0	4	0	19
ssRNA_41409	3878	117.09	YES	Timlovirales	Steitzviridae	Genus_189	NO	Species_1544	YES	NA	NA	NA	1634	0	NO	OUTLIER	0	0	0	0	0	0	0	0	0	0	0	0	0	0	0	0	0	0	0	0	0	0	0	0	0	0	0	0	0	0	0	0	0	0	0	0	0	0	0	0	0	0	0	0	0	0	0	0	0	0	0	0	0	0	0	0	0	0	0	0	0	0	0	0	0	0	0
ssRNA_97201	3915	12.5976	NO	Timlovirales	Steitzviridae	Genus_117	NO	Species_1484	YES	NA	NA	NA	1678	0	NO	VC	0	0	0	0	0	1	0	0	0	0	0	0	0	0	11	2	0	0	0	0	0	0	0	4	1	0	0	0	0	0	0	0	0	0	0	0	0	0	0	0	35	0	0	0	0	0	0	0	0	0	0	0	0	0	0	0	0	0	0	0	0	0	0	0	0	0	0
ssRNA_5332	3937	10.731	YES	Norzivirales	Atkinsviridae	Genus_576	NO	Species_2183	YES	NA	NA	NA	2242	0	NO	VC	0	0	0	0	0	0	0	0	0	0	0	0	0	0	0	0	0	0	0	0	0	0	0	0	0	0	0	0	0	0	0	0	0	0	0	0	0	2	0	5	0	0	0	0	0	0	0	0	0	2	0	0	0	0	0	0	3	0	0	0	6	0	0	0	0	0	4
ssRNA_77150	3961	7.35923	YES	Norzivirales	Fiersviridae	Genus_734	NO	Species_2145	YES	NA	NA	NA	2642	0	NO	VC	0	0	0	0	0	0	0	0	0	0	0	0	0	0	0	0	0	0	0	0	0	0	0	0	0	0	0	0	0	0	0	0	0	0	0	0	0	0	0	0	0	0	0	0	0	0	0	0	0	0	0	0	0	0	0	0	0	127	0	0	0	0	0	0	0	0	10
ssRNA_59336	4030	3.60544	YES	Norzivirales	Atkinsviridae	Genus_551	NO	Species_1918	YES	GCA_002844315.1	Candidatus	Candidatus Hodgkinia cicadicola	2390	0	NO	OUTLIER	0	0	0	0	0	0	0	0	0	0	0	0	0	0	0	0	0	0	0	0	0	0	0	0	0	0	0	0	0	0	0	0	0	0	0	0	0	0	0	0	0	0	0	0	0	0	0	0	0	0	0	0	0	0	0	0	0	0	0	0	0	0	0	0	0	0	0
ssRNA_44330	4055	41.692	YES	Timlovirales	Steitzviridae	Genus_364	YES	Species_1767	YES	NA	NA	NA	2363	0	NO	VC	0	0	0	0	0	0	0	0	0	0	0	0	0	0	0	0	0	0	0	0	0	0	0	0	0	0	0	0	0	0	0	0	0	0	0	0	0	0	0	0	0	0	0	0	0	0	0	0	0	0	0	0	0	0	0	7	0	2	0	0	0	0	0	0	0	0	0
ssRNA_138134	4070	16.2961	YES	Timlovirales	Steitzviridae	Genus_189	NO	Species_1324	YES	NA	NA	NA	2081	0	NO	VC	0	0	0	0	0	0	0	0	0	0	0	0	0	0	0	0	0	0	0	0	0	0	0	0	0	0	0	0	0	0	0	0	0	0	0	0	0	0	0	0	0	0	0	0	0	0	0	0	0	0	0	0	0	0	0	0	0	0	0	0	0	0	0	0	0	0	0
ssRNA_41162	4209	15.2548	YES	Norzivirales	Atkinsviridae	Genus_782	YES	Species_2271	YES	NA	NA	NA	1731	0	NO	VC	2	0	0	0	0	0	0	0	0	0	0	0	0	0	0	0	0	0	0	0	0	0	0	0	0	0	0	0	0	0	0	0	0	0	0	0	0	0	0	0	0	0	251	0	0	0	0	0	0	0	0	0	0	0	0	0	0	0	0	0	0	0	0	0	0	0	0
ssRNA_116989	4833	15.3523	YES	Norzivirales	Fiersviridae	Genus_547	YES	Species_1714	YES	GCA_002844315.1	Candidatus	Candidatus Hodgkinia cicadicola	2281	0	NO	VC	0	0	0	0	0	0	0	0	0	0	0	0	0	0	0	0	0	0	0	0	0	0	0	0	0	0	0	0	0	0	0	0	0	0	0	0	0	0	0	0	0	0	0	0	0	0	0	0	0	0	0	0	0	0	0	0	0	0	0	0	0	0	0	0	0	0	0
ssRNA_80657	2114	17.451	NO	Timlovirales	Steitzviridae	Genus_21	YES	Species_739	NO	NA	NA	NA	2702	0	NO	OUTLIER	0	0	0	0	0	0	0	0	0	0	0	0	0	0	0	0	0	0	0	0	0	0	0	0	0	0	0	0	0	0	0	0	0	0	0	0	0	0	0	0	0	0	0	0	0	0	0	0	0	0	0	0	0	0	0	0	0	0	0	0	0	0	0	0	0	0	0
ssRNA_80658	2114	16.5816	NO	Timlovirales	Steitzviridae	Genus_189	NO	Species_739	NO	NA	NA	NA	2702	0	NO	OUTLIER	0	0	0	0	0	0	0	0	0	0	0	0	0	0	0	0	0	0	0	0	0	0	0	0	0	0	0	0	0	0	0	0	0	0	0	0	0	0	0	0	0	0	0	0	0	0	0	0	0	0	0	0	0	0	0	0	0	0	0	0	0	0	0	0	0	0	0
ssRNA_128157	3778	6.37638	NO	Timlovirales	Steitzviridae	Genus_92	NO	Species_1136	YES	NA	NA	NA	2174	0	NO	OUTLIER	0	0	0	0	0	0	0	0	0	0	0	0	0	0	0	0	0	0	0	0	0	0	0	0	0	0	0	0	0	0	0	0	0	0	0	0	0	0	0	0	0	0	0	0	0	0	0	0	0	0	0	0	0	0	0	0	0	0	0	0	0	0	0	0	0	0	0
ssRNA_41410	3878	3.76421	YES	Norzivirales	Atkinsviridae	Genus_566	NO	Species_1765	YES	NA	NA	NA	2362	0	NO	OUTLIER	0	0	0	0	0	0	0	0	0	0	0	0	0	0	0	0	0	0	0	0	0	0	0	0	0	0	0	0	0	0	0	0	0	0	0	0	0	0	0	0	0	0	0	0	0	0	0	0	0	0	0	0	0	0	0	0	11	0	0	0	0	0	0	0	0	0	0
ssRNA_942	3979	8.52985	NO	Timlovirales	Steitzviridae	Genus_85	NO	Species_833	YES	NA	NA	NA	1562	0	NO	VC	0	0	0	0	0	0	0	0	0	0	0	0	0	0	0	0	0	0	0	0	0	0	0	0	0	0	0	0	0	0	0	0	0	0	0	0	0	0	0	1	0	1	0	0	0	0	0	0	0	0	0	0	0	0	0	0	0	0	0	0	0	0	0	0	0	0	0
ssRNA_140250	4086	45.2893	YES	Timlovirales	Steitzviridae	Genus_61	NO	Species_1130	YES	NA	NA	NA	2666	0	NO	VC	0	0	0	0	0	0	0	0	0	0	0	0	0	0	0	0	0	0	0	0	0	0	0	0	0	0	0	0	0	0	0	0	0	0	0	0	0	0	0	0	0	0	0	0	0	0	0	0	0	0	0	0	0	0	0	0	0	0	0	0	0	0	0	0	0	0	0
ssRNA_69434	4094	15.7545	YES	Norzivirales	Fiersviridae	Genus_734	NO	Species_2145	YES	NA	NA	NA	2248	0	NO	VC	0	0	0	0	0	0	0	0	0	0	0	0	0	0	0	0	0	0	0	0	0	0	0	0	0	0	0	0	0	0	0	0	0	0	0	0	0	0	0	0	0	0	0	0	0	0	0	0	0	0	0	0	0	0	0	0	0	0	0	0	0	0	0	0	0	0	0
ssRNA_25898	4225	74.9676	YES	Norzivirales	Atkinsviridae	Genus_576	NO	Species_2108	YES	NA	NA	NA	2726	0	NO	VC	0	0	0	0	0	0	0	0	0	0	0	0	0	0	0	0	0	0	0	0	0	0	0	0	0	0	0	0	0	0	0	0	0	0	0	0	0	0	0	0	0	0	0	0	0	0	0	0	0	0	0	0	0	0	0	0	0	447	0	0	1	0	0	0	11	0	8
ssRNA_84641	4272	9.12248	YES	Timlovirales	Steitzviridae	Genus_85	NO	Species_943	YES	NA	NA	NA	2122	0	NO	VC	0	0	0	0	0	22	40	7	0	0	0	0	0	0	0	0	0	0	0	0	0	0	0	0	0	0	0	0	0	0	0	0	0	0	0	0	0	0	0	39	23	24	0	0	0	0	0	0	0	0	0	0	0	0	0	0	0	0	0	0	0	0	0	0	0	0	0
ssRNA_89340	4423	22.4134	YES	Timlovirales	Steitzviridae	Genus_37	NO	Species_751	YES	NA	NA	NA	2967	0	NO	VC	0	0	0	0	0	0	0	0	0	0	0	0	0	0	0	0	0	0	0	0	0	0	0	0	0	0	0	0	0	0	0	3	4	0	0	0	0	0	0	0	0	0	0	0	0	0	0	0	0	0	0	0	0	0	0	0	7	0	0	0	0	0	0	0	0	0	21
ssRNA_74765	4566	4.52608	NO	Timlovirales	Steitzviridae	Genus_17	NO	Species_117	YES	NA	NA	NA	NA	NA	NA	NA	0	0	0	0	0	0	0	0	0	0	0	0	0	0	0	0	0	0	0	0	0	0	0	0	0	0	0	0	0	0	0	52	0	0	0	0	0	0	0	0	0	0	0	0	0	0	0	0	0	0	0	0	0	0	0	0	0	0	0	0	0	0	0	0	0	0	0
ssRNA_70814	2520	4.85441	YES	Timlovirales	Steitzviridae	Genus_115	YES	Species_655	YES	NA	NA	NA	1776	0	NO	OUTLIER	0	0	0	0	0	198	0	0	0	0	0	0	0	0	0	0	0	0	0	0	0	0	0	0	0	0	0	0	0	0	0	0	0	0	0	0	0	0	0	0	0	0	0	0	0	0	0	0	0	0	0	0	0	0	0	0	0	0	0	0	0	0	0	0	0	0	0
ssRNA_123767	2399	3.96792	NO	Timlovirales	Steitzviridae	Genus_356	YES	Species_957	YES	NA	NA	NA	NA	NA	NA	NA	0	0	0	0	0	0	0	0	0	0	0	0	0	0	0	0	0	0	0	0	0	0	0	0	0	0	17	0	0	0	0	0	0	0	0	0	0	0	0	0	0	0	0	0	0	0	0	0	0	0	0	0	0	0	0	0	0	0	0	0	0	0	0	0	0	0	0
ssRNA_128158	3777	8.32373	NO	Timlovirales	Steitzviridae	Genus_106	YES	Species_278	YES	NA	NA	NA	1979	0	NO	OUTLIER	0	0	0	0	0	0	0	0	0	0	0	0	0	0	0	0	0	0	0	0	0	0	0	0	0	0	0	0	0	0	0	0	0	0	0	0	0	0	0	0	0	0	0	0	0	0	0	0	0	0	0	0	0	0	0	0	0	0	0	0	0	0	0	0	0	0	0
ssRNA_43058	3828	36.8618	YES	Timlovirales	Steitzviridae	Genus_117	NO	Species_1432	NO	NA	NA	NA	1813	0	NO	VC	0	0	0	0	0	0	18	0	0	0	0	0	1	0	37	0	0	0	0	0	0	0	0	0	2	23	0	0	46	0	0	3	3	4	0	0	0	0	0	5	29	61	1	0	0	0	21	24	31	0	0	0	0	0	0	11	16	52	0	0	1	0	0	0	0	0	0
ssRNA_23740	3835	5.63673	YES	Norzivirales	Fiersviridae	Genus_520	YES	Species_1634	YES	NA	NA	NA	2068	0	NO	VC	0	0	0	0	0	0	0	0	0	0	0	0	0	0	0	0	0	0	0	0	0	0	0	0	0	0	0	0	0	0	0	0	0	0	0	0	0	0	0	0	0	0	0	0	0	0	0	0	0	0	0	0	0	0	0	0	0	0	0	0	0	0	0	0	0	0	0
ssRNA_97202	3913	11.9175	YES	Norzivirales	Fiersviridae	Genus_625	YES	Species_1910	YES	NA	NA	NA	1692	0	NO	OUTLIER	0	0	0	0	0	0	0	0	0	0	0	0	0	0	0	0	0	0	0	0	0	0	0	0	0	0	0	0	0	0	0	0	0	0	0	0	0	0	0	11	15	6	0	0	0	0	0	0	0	0	0	0	0	0	0	0	0	0	0	0	0	0	0	0	0	0	0
ssRNA_77151	3958	6.69772	YES	Timlovirales	Steitzviridae	Genus_54	YES	Species_2945	YES	NA	NA	NA	2775	0	NO	VC	0	0	0	0	0	0	0	0	0	0	0	0	0	0	0	0	0	0	0	0	0	0	0	0	0	0	0	0	0	0	0	0	0	0	0	0	0	0	0	33	0	0	0	0	0	0	87	0	0	0	0	0	0	0	0	64	0	0	0	0	0	0	0	0	74	0	0
ssRNA_943	3978	11.2873	YES	Timlovirales	Steitzviridae	Genus_0	NO	Species_33	YES	NA	NA	NA	2936	0	NO	VC	0	0	0	0	0	0	0	0	0	0	0	0	0	0	0	0	0	0	0	0	0	0	0	0	0	0	0	0	0	0	0	0	0	0	0	0	0	0	0	0	0	0	0	0	0	0	0	0	0	0	0	0	0	0	0	0	0	0	0	0	0	0	0	0	0	0	0
ssRNA_99242	4089	8.33416	YES	Timlovirales	Steitzviridae	Genus_61	NO	Species_1611	NO	NA	NA	NA	1549	0	NO	OUTLIER	0	0	0	0	0	0	0	0	0	0	0	0	0	0	0	0	0	0	0	0	0	0	0	0	0	0	0	0	0	0	0	0	0	0	0	0	0	0	0	0	0	0	0	0	0	0	0	0	0	0	0	0	0	0	0	0	0	0	1	0	0	0	0	0	0	0	0
ssRNA_69435	4091	10.9491	YES	Norzivirales	Atkinsviridae	Genus_576	NO	Species_2174	YES	NA	NA	NA	1845	0	NO	VC	0	0	0	0	0	0	0	0	0	0	0	0	0	0	0	0	0	0	0	0	0	0	0	134	0	0	0	0	0	0	0	0	0	0	0	0	0	0	0	0	0	0	0	0	0	0	0	0	0	0	0	0	0	0	0	0	0	0	0	0	0	0	0	0	0	0	0
ssRNA_130043	4158	14.8748	YES	Norzivirales	Fiersviridae	Genus_211	NO	Species_1209	YES	NA	NA	NA	NA	NA	NA	NA	0	0	0	0	0	0	0	0	0	0	0	0	0	0	0	0	0	0	0	0	0	0	0	0	0	0	0	0	0	0	0	0	0	0	0	0	0	0	0	0	0	0	0	0	0	0	0	0	0	0	0	0	0	0	0	0	0	0	0	0	0	0	0	0	0	0	0
ssRNA_18660	4240	7.35152	YES	Norzivirales	Atkinsviridae	Genus_695	YES	Species_2157	YES	NA	NA	NA	1999	0	NO	VC	0	0	0	0	0	0	0	0	0	0	0	0	0	0	0	0	0	0	0	0	0	0	0	0	0	0	0	0	0	0	0	0	0	0	0	0	0	0	0	0	0	0	0	0	0	0	0	0	0	0	0	0	0	0	0	0	0	0	0	0	0	0	0	0	0	0	0
ssRNA_120741	4257	33.8244	YES	Norzivirales	Atkinsviridae	Genus_695	YES	Species_2115	YES	NA	NA	NA	1570	0	NO	VC	0	0	0	0	0	0	0	0	0	0	0	0	0	0	0	0	0	0	0	0	0	0	0	0	0	0	0	0	0	0	0	0	0	0	0	0	0	0	0	0	0	0	0	0	0	0	0	0	0	0	0	0	0	0	0	0	0	0	0	0	0	0	0	0	0	0	0
ssRNA_89341	4416	44.7299	YES	Timlovirales	Steitzviridae	Genus_185	NO	Species_786	YES	NA	NA	NA	1690	0	NO	VC	0	0	0	0	0	0	0	0	0	0	0	0	0	0	0	0	0	0	0	0	0	0	0	0	0	0	0	0	0	0	0	0	0	0	0	0	0	0	0	0	0	0	0	0	0	0	0	0	0	0	22	0	0	0	0	0	0	0	0	0	0	0	0	0	0	0	191
ssRNA_128159	3776	90.568	YES	Norzivirales	Fiersviridae	Genus_785	NO	Species_2611	YES	NA	NA	NA	1859	0	NO	VC	0	0	0	0	0	0	0	0	0	0	0	0	0	0	0	0	0	0	0	0	0	0	0	0	0	0	0	0	0	0	0	0	0	0	0	0	0	0	0	0	0	0	0	0	0	0	0	0	0	0	0	0	0	0	0	0	0	0	0	0	0	0	0	0	0	0	0
ssRNA_23741	3835	4.19396	YES	Norzivirales	Atkinsviridae	Genus_204	YES	Species_885	YES	NA	NA	NA	2748	0	NO	OUTLIER	0	0	0	0	0	0	0	0	0	0	0	0	0	0	0	0	0	0	0	0	0	0	0	0	0	0	0	0	0	0	0	0	0	0	0	0	0	0	0	0	0	0	0	0	0	0	0	0	0	0	0	0	0	0	0	0	0	0	0	0	0	0	0	0	0	0	0
ssRNA_97203	3910	9.03871	YES	Timlovirales	Steitzviridae	Genus_460	YES	Species_1323	YES	NA	NA	NA	2881	0	NO	OUTLIER	0	0	0	0	0	0	0	0	0	0	0	0	0	0	0	0	0	0	0	0	0	0	0	0	0	0	0	0	0	0	0	0	0	0	0	0	0	0	0	0	1	1	0	0	0	0	0	0	0	0	0	0	0	0	0	0	0	0	0	0	0	0	0	0	0	0	0
ssRNA_68173	3958	6.34	YES	Timlovirales	Steitzviridae	Genus_189	NO	Species_774	YES	NA	NA	NA	3089	0	NO	OUTLIER	0	0	0	0	0	0	0	0	0	0	0	0	0	0	0	0	0	0	0	0	0	0	0	0	0	0	0	0	0	0	0	0	0	0	2	0	0	0	0	1	0	0	0	0	0	0	0	0	0	0	0	0	0	0	0	9	0	0	2	1	0	0	0	0	16	0	0
ssRNA_59339	4027	19.9897	YES	Timlovirales	Steitzviridae	Genus_291	YES	Species_726	YES	NA	NA	NA	NA	NA	NA	NA	0	0	0	0	0	0	0	0	0	0	0	0	0	0	4	0	0	2	0	0	0	0	0	0	0	0	0	0	0	0	0	1	0	0	0	0	0	0	0	0	0	0	0	0	0	0	0	0	0	0	0	0	0	0	0	0	0	0	0	0	0	0	0	0	0	0	0
ssRNA_138136	4064	6.18311	YES	Timlovirales	Steitzviridae	Genus_100	NO	Species_263	NO	NA	NA	NA	1961	0	NO	OUTLIER	0	0	0	0	0	0	0	0	0	0	0	0	0	0	0	0	0	0	0	0	0	0	0	0	0	0	0	0	0	0	0	0	0	0	0	0	0	0	0	0	0	0	0	0	0	0	0	0	0	0	0	0	0	0	0	0	0	0	0	0	0	0	0	0	0	0	0
ssRNA_140251	4085	11.3773	YES	Timlovirales	Steitzviridae	Genus_188	NO	Species_1024	YES	NA	NA	NA	1820	0	NO	VC	0	0	0	0	0	0	0	0	0	0	0	0	0	0	0	0	0	0	0	0	0	0	0	0	0	0	0	0	0	0	0	0	0	0	0	0	0	0	0	0	0	0	0	0	0	0	0	0	0	0	0	0	0	0	0	0	0	0	0	0	0	0	0	0	0	0	0
ssRNA_99243	4089	7.96797	YES	Timlovirales	Steitzviridae	Genus_61	NO	Species_1611	NO	NA	NA	NA	1549	0	NO	OUTLIER	0	0	0	0	0	0	0	0	0	0	0	0	0	0	0	0	0	0	0	0	0	0	0	0	0	0	0	0	0	0	0	0	0	0	0	0	0	0	0	0	0	0	0	0	0	0	0	0	0	0	0	0	0	0	0	0	0	0	2	0	0	0	0	0	0	0	0
ssRNA_25899	4224	54.6713	YES	Norzivirales	Atkinsviridae	Genus_665	YES	Species_1999	YES	NA	NA	NA	2985	0	NO	VC	0	0	0	0	0	0	0	0	0	0	0	0	0	0	0	0	0	0	0	0	0	0	0	0	0	0	0	0	0	0	0	0	0	0	0	0	0	0	0	0	0	0	0	0	0	0	0	0	0	0	0	0	0	0	0	0	0	43	0	0	0	0	0	0	0	0	1
ssRNA_51524	4264	5.07994	YES	Norzivirales	Atkinsviridae	Genus_569	NO	Species_1870	YES	NA	NA	NA	1782	0	NO	VC	0	0	0	0	0	0	0	0	0	0	0	0	0	0	0	0	0	0	0	0	0	0	0	0	0	0	0	0	0	0	0	0	0	0	0	0	0	0	0	0	0	0	0	0	0	0	0	0	42	0	0	0	0	0	0	0	0	0	0	0	0	0	0	0	0	0	8
ssRNA_84642	4268	23.1998	YES	Norzivirales	Fiersviridae	Genus_330	NO	Species_1798	YES	NA	NA	NA	2184	0	NO	VC	0	0	0	0	0	0	0	0	0	0	0	0	0	0	0	0	0	2	0	0	0	0	0	0	0	0	0	0	0	0	0	0	0	0	0	0	1	0	0	0	0	0	0	0	0	0	0	0	0	0	0	0	0	0	0	0	0	0	0	0	0	0	0	0	0	0	0
ssRNA_114238	4310	70.6328	YES	Norzivirales	Fiersviridae	Genus_803	YES	Species_2324	YES	NA	NA	NA	1773	0	NO	VC	10	0	1	0	0	0	0	0	19	4	0	7	0	0	0	0	0	30	91	62	3	0	0	0	0	0	29	0	3	0	0	0	0	0	0	5	0	0	0	0	0	0	16	7	0	0	2	0	5	0	6	0	0	0	0	0	0	0	0	13	0	0	0	0	0	0	0
ssRNA_74766	4557	10.621	YES	Norzivirales	Fiersviridae	Genus_213	NO	Species_835	YES	NA	NA	NA	2030	0	NO	VC	0	0	0	0	0	0	0	0	0	0	0	0	0	0	0	0	0	0	0	0	0	0	0	0	0	0	25	0	0	0	0	75	0	0	0	0	0	0	0	0	0	0	0	0	0	0	0	0	0	0	0	0	0	0	0	0	0	0	0	0	0	0	0	0	0	0	0
ssRNA_61045	2515	2.44254	NO	Timlovirales	Steitzviridae	Genus_107	YES	Species_279	YES	NA	NA	NA	NA	NA	NA	NA	0	0	0	0	0	0	0	0	0	0	0	0	0	0	0	0	0	0	0	0	0	0	0	0	0	0	0	0	0	0	0	0	0	0	0	0	0	0	0	0	0	0	0	0	0	0	0	0	0	0	0	0	0	0	0	0	0	0	0	0	0	0	0	0	0	0	0
ssRNA_3347	1920	2.6921	NO	Timlovirales	Steitzviridae	Genus_492	NO	Species_2279	YES	NA	NA	NA	2841	0	NO	OUTLIER	0	0	0	0	0	0	0	0	0	0	0	0	0	0	0	0	0	0	0	0	0	0	0	0	0	0	0	0	0	0	0	0	0	0	0	0	0	0	0	0	0	0	0	0	0	0	0	0	0	0	0	0	0	0	0	0	0	0	0	0	0	0	0	0	0	0	0
ssRNA_128160	3776	9.94051	YES	Timlovirales	Steitzviridae	Genus_25	YES	Species_127	YES	NA	NA	NA	NA	NA	NA	NA	0	0	0	0	0	0	0	0	0	0	0	0	0	0	0	0	0	0	0	19	0	0	0	0	70	49	0	0	0	0	0	0	0	0	0	0	0	0	0	0	0	0	0	0	0	0	0	0	0	0	0	0	0	0	0	0	0	0	0	0	0	0	0	0	0	0	0
ssRNA_97204	3909	18.3794	YES	Timlovirales	Steitzviridae	Genus_58	NO	Species_174	YES	NA	NA	NA	2865	0	NO	OUTLIER	0	0	0	0	0	0	0	0	0	0	0	0	0	0	0	0	0	0	0	0	0	0	0	0	0	0	0	0	0	0	0	0	0	0	0	0	0	0	0	5	8	0	0	0	0	0	0	0	0	0	0	0	0	0	0	0	0	0	0	0	0	0	0	0	0	0	0
ssRNA_68174	3956	5.05006	YES	Timlovirales	Steitzviridae	Genus_61	NO	Species_1503	YES	NA	NA	NA	3150	0	NO	VC	0	0	0	0	0	0	0	0	0	0	0	0	0	0	0	0	0	0	0	0	0	0	0	0	0	0	0	0	0	0	0	0	0	0	0	0	0	0	0	0	0	0	0	0	0	0	61	0	0	0	0	0	0	0	0	22	0	0	0	0	0	0	0	0	44	0	0
ssRNA_59340	4025	25.3491	YES	Timlovirales	Steitzviridae	Genus_189	NO	Species_1025	YES	NA	NA	NA	2199	0	NO	OUTLIER	0	0	0	0	0	0	0	0	0	0	0	0	0	0	0	0	0	0	0	0	0	0	0	0	0	0	0	0	0	0	0	0	0	0	0	0	0	0	0	0	0	0	0	0	0	0	0	0	0	0	0	0	0	0	0	0	0	0	0	0	0	0	0	0	0	0	0
ssRNA_44331	4049	19.5263	YES	Norzivirales	Fiersviridae	Genus_174	NO	Species_448	YES	NA	NA	NA	3114	0	NO	OUTLIER	0	0	0	0	0	0	0	0	0	0	0	0	0	0	0	0	0	0	0	0	0	0	0	0	0	0	0	0	0	0	0	0	0	0	0	0	0	0	0	0	0	0	0	0	0	0	0	0	0	0	0	0	0	0	0	1293	0	0	0	0	0	0	0	0	0	0	0
ssRNA_138137	4064	5.80989	YES	Timlovirales	Steitzviridae	Genus_0	NO	Species_45	YES	NA	NA	NA	2819	0	NO	VC	0	0	0	0	0	0	0	0	0	0	0	0	0	0	0	0	0	0	0	0	0	0	0	0	0	0	0	0	0	0	0	0	0	0	0	0	0	0	0	0	0	0	0	0	0	0	0	0	0	0	0	0	0	0	0	0	0	0	0	0	0	0	0	0	0	0	0
ssRNA_140252	4082	29.4004	YES	Norzivirales	Fiersviridae	Genus_734	NO	Species_2145	YES	NA	NA	NA	2248	0	NO	VC	0	0	0	0	0	0	0	0	0	0	0	0	0	0	0	0	0	0	0	0	0	0	0	0	0	0	0	0	0	0	0	0	0	0	0	0	0	0	0	0	0	0	0	0	0	0	0	0	0	0	0	0	0	0	0	0	0	0	0	0	0	0	0	0	0	0	0
ssRNA_69436	4085	7.37475	NO	Norzivirales	Fiersviridae	Genus_310	NO	Species_981	YES	NA	NA	NA	2522	0	NO	VC	0	0	0	0	0	0	0	0	0	0	0	0	0	0	0	0	0	0	0	0	0	0	0	116	0	0	0	0	0	0	0	0	0	0	0	0	0	0	0	0	0	3	0	0	0	0	0	0	0	0	0	0	0	0	0	0	0	0	0	0	0	0	0	0	0	0	0
ssRNA_99244	4088	6.59871	YES	Timlovirales	Steitzviridae	Genus_61	NO	Species_831	YES	NA	NA	NA	1875	0	NO	VC	0	0	0	0	0	0	0	0	0	0	0	0	0	0	0	0	0	0	0	0	0	0	0	0	0	0	0	0	0	0	0	0	0	0	0	0	0	0	0	0	0	0	0	0	0	0	0	0	0	0	0	0	0	0	0	0	0	0	0	0	0	0	0	0	0	0	0
ssRNA_9685	4185	9.03565	YES	Timlovirales	Steitzviridae	Genus_209	YES	Species_509	YES	NA	NA	NA	1746	0	NO	OUTLIER	0	0	0	0	0	0	0	0	0	0	0	0	0	0	0	0	0	0	0	0	0	0	0	0	0	0	0	0	0	0	0	0	0	0	0	0	0	0	0	0	0	0	0	0	0	0	0	0	0	0	0	0	0	0	0	0	0	0	0	0	0	0	0	0	0	0	0
ssRNA_41163	4201	8.65459	YES	Norzivirales	Fiersviridae	Genus_680	YES	Species_2141	YES	NA	NA	NA	2056	0	NO	VC	0	0	0	0	0	0	0	0	0	0	0	0	0	0	0	0	0	0	0	0	0	0	0	0	0	0	0	0	0	0	0	0	0	0	0	0	0	0	0	0	0	0	304	0	0	0	0	0	46	0	0	0	0	0	0	0	0	0	0	0	0	0	0	0	0	0	0
ssRNA_103426	2041	29.3222	YES	Timlovirales	Steitzviridae	Genus_6	NO	Species_128	YES	GCA_002844315.1	Candidatus	Candidatus Hodgkinia cicadicola	1767	0	NO	OUTLIER	0	0	0	0	0	0	0	0	0	0	0	0	0	0	0	0	0	0	0	0	0	0	0	0	0	0	0	0	0	0	0	0	0	0	0	0	0	0	0	0	0	0	0	0	0	0	0	0	0	0	0	0	0	0	0	0	0	0	0	0	0	0	0	0	0	0	0
ssRNA_133059	1944	3.29974	NO	Timlovirales	Steitzviridae	Genus_409	YES	Species_1133	YES	NA	NA	NA	2012	0	NO	OUTLIER	0	0	0	0	0	0	0	0	0	0	0	0	0	0	0	0	0	0	0	0	0	0	0	0	0	0	0	0	0	0	0	0	0	0	0	0	0	0	0	0	0	0	0	0	0	0	0	0	96	0	0	0	0	0	0	0	0	0	0	0	0	0	0	0	0	0	0
ssRNA_58872	2141	2.37452	NO	Norzivirales	Fiersviridae	Genus_875	YES	Species_2493	YES	NA	NA	NA	NA	NA	NA	NA	0	0	0	0	0	0	0	0	0	0	0	0	0	0	0	0	0	0	0	0	0	0	0	0	0	0	0	0	0	0	0	0	0	0	0	0	0	0	0	0	0	0	0	0	0	0	0	0	0	0	0	0	0	0	0	0	0	0	0	0	0	0	0	0	0	0	0
ssRNA_91452	1806	2.87221	NO	Timlovirales	Steitzviridae	Genus_189	NO	Species_1697	YES	NA	NA	NA	2655	0	NO	OUTLIER	0	0	0	0	0	0	0	0	0	0	0	0	0	0	0	0	0	0	0	0	0	0	0	0	0	0	0	0	0	0	0	0	0	0	0	0	1	0	0	0	0	0	0	0	0	0	0	0	0	0	0	0	0	0	0	0	0	0	15	0	0	0	0	0	0	0	0
ssRNA_136652	2712	2.85025	NO	Norzivirales	Fiersviridae	Genus_378	NO	Species_1714	YES	GCA_002844315.1	Candidatus	Candidatus Hodgkinia cicadicola	NA	NA	NA	NA	0	0	0	0	0	0	1	0	0	0	0	0	0	0	0	0	0	0	0	0	0	0	0	0	0	0	0	0	0	0	0	1	0	0	0	0	0	0	0	0	0	0	0	0	0	0	0	0	0	0	0	0	0	0	0	0	0	0	0	0	0	0	0	0	0	0	0
ssRNA_50298	3656	11.0656	YES	Norzivirales	Fiersviridae	Genus_681	NO	Species_2298	NO	NA	NA	NA	2382	0	NO	VC	0	0	0	0	0	0	345	0	0	0	0	0	0	0	0	0	0	0	0	0	0	0	0	0	0	0	0	0	0	0	0	0	0	0	0	0	0	0	0	0	0	45	0	0	0	0	0	0	0	0	0	0	0	0	0	0	0	0	0	0	0	0	0	0	0	0	0
ssRNA_128161	3776	8.84468	YES	Timlovirales	Steitzviridae	Genus_25	YES	Species_127	YES	NA	NA	NA	NA	NA	NA	NA	0	0	0	0	0	0	0	0	0	0	0	0	0	0	0	0	0	0	0	0	0	0	0	0	0	0	0	0	0	0	0	0	0	0	0	0	0	0	0	0	0	0	0	0	0	0	0	0	0	0	0	0	0	0	0	0	0	0	0	0	0	0	0	0	0	0	0
ssRNA_43059	3826	6.99522	YES	Norzivirales	Atkinsviridae	Genus_494	YES	Species_1543	YES	GCA_002844315.1	Candidatus	Candidatus Hodgkinia cicadicola	1745	0	NO	OUTLIER	0	0	0	0	0	0	0	0	0	0	0	0	0	0	0	0	0	0	0	2	0	0	0	0	0	0	0	0	0	0	0	0	0	0	0	0	0	0	0	0	0	0	0	0	0	0	0	0	0	0	0	0	0	0	0	0	0	0	0	0	0	0	0	0	0	0	0
ssRNA_23742	3829	31.1967	YES	Timlovirales	Steitzviridae	Genus_157	NO	Species_318	NO	NA	NA	NA	1990	0	NO	VC	12	4	0	0	0	27	16	1	5	16	0	0	0	0	16	7	9	15	9	3	0	0	0	8	9	0	6	4	0	0	0	19	15	0	0	0	0	0	0	0	0	0	0	0	0	0	0	0	0	0	0	0	0	0	0	0	0	0	0	0	0	0	0	0	0	0	0
ssRNA_41411	3875	11.9798	YES	Timlovirales	Steitzviridae	Genus_8	YES	Species_30	YES	NA	NA	NA	2176	0	NO	OUTLIER	0	0	0	0	0	0	0	0	0	0	0	0	0	0	0	0	0	0	0	0	0	0	0	0	0	0	0	0	0	0	0	0	0	0	0	0	0	0	0	0	0	5	0	0	0	0	0	0	0	0	0	0	0	0	0	0	0	0	0	0	0	0	0	0	0	0	0
ssRNA_97205	3907	16.7842	YES	Timlovirales	Steitzviridae	Genus_189	NO	Species_1554	YES	NA	NA	NA	2088	0	NO	VC	0	0	0	0	0	0	0	0	0	0	0	0	0	0	0	0	0	0	0	0	0	0	0	0	0	0	0	0	0	0	0	0	0	0	0	0	0	0	0	0	0	0	0	0	0	0	0	0	0	0	0	0	0	0	0	0	0	0	0	0	0	0	0	0	0	0	0
ssRNA_68175	3955	7.80483	YES	Timlovirales	Steitzviridae	Genus_189	NO	Species_823	YES	NA	NA	NA	3122	0	NO	OUTLIER	0	0	0	0	0	0	0	0	0	0	0	0	0	0	4	0	0	0	0	0	0	0	0	0	0	0	0	0	0	0	0	0	0	0	0	0	0	0	0	0	0	0	3	0	0	0	20	0	0	0	0	0	0	0	0	0	0	0	0	0	0	0	0	0	15	0	0
ssRNA_59341	4024	19.6795	NO	Norzivirales	Atkinsviridae	Genus_465	YES	Species_1345	YES	NA	NA	NA	1697	0	NO	VC	0	0	1	0	0	0	0	3	0	0	0	0	0	0	1	0	0	0	0	1	0	0	0	1	0	0	0	0	0	0	0	0	0	0	0	0	0	0	0	0	0	0	0	0	0	0	0	0	0	0	0	0	0	0	0	0	0	0	0	0	0	0	0	0	0	0	0
ssRNA_44332	4049	15.6989	YES	Norzivirales	Fiersviridae	Genus_734	NO	Species_2145	YES	NA	NA	NA	2642	0	NO	VC	0	0	0	0	0	0	0	0	0	0	0	0	0	0	0	0	0	0	0	0	0	0	0	0	0	0	0	0	0	0	0	0	0	0	0	0	0	0	0	0	0	0	0	0	0	0	0	0	0	0	0	0	0	0	0	0	0	0	0	0	0	0	0	0	0	0	2
ssRNA_99245	4086	6.54758	YES	Timlovirales	Steitzviridae	Genus_117	NO	Species_1448	YES	NA	NA	NA	NA	NA	NA	NA	0	0	0	0	0	0	0	0	0	0	0	0	0	0	0	0	0	0	0	0	0	0	0	0	0	0	0	0	0	0	0	0	0	0	362	0	0	0	0	0	0	0	0	0	0	0	0	0	0	0	0	0	0	0	0	0	0	0	0	0	0	0	0	0	0	0	0
ssRNA_9686	4185	5.67192	YES	Timlovirales	Steitzviridae	Genus_61	NO	Species_2365	YES	NA	NA	NA	2236	0	NO	VC	0	0	0	0	0	0	0	0	0	0	0	0	0	0	0	0	0	0	0	0	0	0	0	0	0	0	0	0	0	0	0	0	0	0	0	0	0	0	0	11	0	0	0	0	0	0	34	0	0	0	0	0	0	0	0	39	0	0	0	0	0	0	0	0	0	0	0
ssRNA_25900	4224	11.9974	YES	Timlovirales	Steitzviridae	Genus_58	NO	Species_1051	YES	NA	NA	NA	2364	0	NO	VC	0	0	0	0	0	0	0	0	0	0	0	0	0	0	0	0	0	0	0	0	0	0	0	0	0	0	0	0	0	0	0	0	0	0	0	0	0	0	0	0	0	0	0	0	0	0	0	0	0	0	0	0	0	0	0	0	0	0	0	0	0	0	0	0	0	0	0
ssRNA_52019	4786	6.08571	YES	Norzivirales	Fiersviridae	Genus_547	YES	Species_1714	YES	GCA_002844315.1	Candidatus	Candidatus Hodgkinia cicadicola	2281	0	NO	VC	34	0	0	0	0	3	0	0	67	1	0	0	0	0	0	1	0	0	0	0	0	0	0	0	1	0	0	0	0	0	0	0	0	0	0	0	0	0	0	0	0	0	0	0	0	0	0	0	0	0	0	0	0	0	0	0	0	0	0	0	0	0	0	0	0	0	0
ssRNA_123768	2391	5.85236	YES	Norzivirales	Fiersviridae	Genus_530	YES	Species_1995	YES	GCA_002846115.1	Candidatus	Candidatus Hodgkinia cicadicola	1779	0	NO	OUTLIER	0	0	0	0	0	0	0	0	0	0	0	0	0	0	0	0	0	4	0	0	0	0	0	0	0	0	5	0	0	0	0	0	0	0	0	0	0	0	0	0	0	0	0	0	0	0	0	0	0	0	0	0	0	0	0	0	0	0	0	0	0	0	0	0	0	0	0
ssRNA_61046	2513	2.44535	NO	Norzivirales	Atkinsviridae	Genus_424	YES	Species_2878	YES	GCA_002848985.1	Candidatus	Candidatus Hodgkinia cicadicola	NA	NA	NA	NA	0	0	0	0	0	23	0	0	0	0	0	0	0	0	0	0	0	0	0	0	0	0	0	0	0	0	0	0	0	0	0	0	9	0	0	0	0	0	0	0	0	0	0	0	0	0	0	0	0	0	0	0	0	0	0	0	0	0	0	0	0	0	0	0	0	0	0
ssRNA_13633	1815	2.65376	NO	Norzivirales	Atkinsviridae	Genus_521	YES	Species_1638	YES	NA	NA	NA	NA	NA	NA	NA	0	0	0	0	0	0	0	0	0	0	0	0	0	0	0	0	0	0	0	0	0	0	0	0	0	0	0	0	0	0	0	0	0	0	0	0	0	0	0	0	0	0	0	0	0	0	0	0	0	0	0	0	0	0	0	0	0	0	0	0	0	0	0	0	0	0	0
ssRNA_50299	3656	4.65536	NO	Timlovirales	Steitzviridae	Genus_109	NO	Species_496	YES	NA	NA	NA	2538	0	NO	OUTLIER	0	0	0	0	0	0	22	0	0	0	0	0	0	0	0	0	0	0	0	0	0	0	0	0	0	0	0	0	0	0	0	0	0	0	0	0	0	0	0	0	0	0	0	0	0	0	0	0	0	0	0	0	0	0	0	0	0	0	0	0	0	0	0	0	0	0	0
ssRNA_128162	3776	4.26003	YES	Timlovirales	Steitzviridae	Genus_61	NO	Species_1544	YES	NA	NA	NA	2637	0	NO	OUTLIER	0	0	0	0	0	0	0	0	0	0	0	0	0	0	0	0	0	0	0	0	0	0	0	0	0	0	0	0	0	0	0	0	0	0	5	9	0	0	0	10	6	42	0	0	0	0	9	0	4	6	5	0	0	0	0	23	14	47	24	20	0	0	0	0	33	0	115
ssRNA_23743	3828	15.7903	YES	Norzivirales	Fiersviridae	Genus_747	NO	Species_2175	YES	NA	NA	NA	2291	0	NO	VC	0	0	0	0	0	1	0	0	0	0	0	0	0	0	0	0	0	0	0	0	0	0	0	0	0	4	0	0	0	0	0	0	1	0	0	0	0	0	0	0	0	0	0	0	0	0	5	0	2	0	0	0	0	0	0	1	2	3	1	0	0	0	0	0	0	0	20
ssRNA_42873	3874	10.005	YES	Timlovirales	Steitzviridae	Genus_104	NO	Species_276	YES	NA	NA	NA	2473	0	NO	OUTLIER	0	0	0	0	0	1	0	0	0	0	0	0	0	0	0	0	0	0	0	0	0	0	0	0	0	0	1	0	0	0	0	0	0	0	0	0	0	0	0	0	0	0	0	0	0	0	0	0	0	0	0	0	0	0	0	0	2	0	0	0	0	0	0	0	0	0	0
ssRNA_68176	3953	12.7839	YES	Timlovirales	Steitzviridae	Genus_117	NO	Species_1650	YES	NA	NA	NA	2620	0	NO	VC	0	0	0	0	0	0	0	0	0	0	0	0	0	0	0	0	0	0	0	0	0	0	0	0	0	0	0	0	0	0	0	0	0	0	0	0	0	0	0	0	0	0	0	0	0	0	0	0	0	0	0	0	0	0	0	6	0	0	12	0	0	0	0	0	29	0	9
ssRNA_59342	4024	15.5506	NO	Timlovirales	Steitzviridae	Genus_151	YES	Species_1055	YES	NA	NA	NA	1738	0	NO	OUTLIER	0	0	0	0	0	0	0	0	0	0	0	0	0	0	6	0	0	0	0	0	0	0	0	0	0	0	0	0	0	0	0	0	0	0	0	0	0	0	0	0	0	0	0	0	0	0	0	0	0	0	0	0	0	0	0	0	0	0	0	0	0	0	0	0	0	0	0
ssRNA_89342	4383	6.03446	NO	Timlovirales	Steitzviridae	Genus_505	NO	Species_1823	YES	NA	NA	NA	NA	NA	NA	NA	0	0	0	0	0	0	0	0	0	0	0	0	0	0	0	0	0	0	0	0	0	0	0	0	0	0	0	0	0	0	0	0	0	0	0	0	0	0	0	0	0	0	0	0	0	0	3	0	0	0	0	0	0	0	0	0	0	0	0	0	0	0	0	0	3	0	11
ssRNA_70889	1456	3.1233	NO	Norzivirales	Fiersviridae	Genus_1112	YES	Species_3142	YES	NA	NA	NA	NA	NA	NA	NA	0	0	0	0	0	0	0	0	0	0	0	0	0	0	0	74	0	0	0	0	0	0	0	0	0	0	0	0	0	0	0	0	0	0	0	0	0	0	0	0	0	0	0	0	0	0	0	0	0	0	0	0	0	0	0	0	0	0	0	0	0	0	0	0	0	0	0
ssRNA_123114	3710	13.9951	YES	Timlovirales	Steitzviridae	Genus_58	NO	Species_1164	YES	NA	NA	NA	2408	0	NO	VC	0	0	0	0	0	0	0	0	102	0	0	45	175	0	0	0	0	0	19	6	0	0	0	0	0	0	0	0	0	0	0	0	0	0	0	0	0	0	0	0	0	0	0	0	0	0	0	0	0	0	0	0	0	0	0	0	0	0	0	0	0	0	0	0	0	0	0
ssRNA_128163	3775	27.2044	YES	Timlovirales	Steitzviridae	Genus_78	NO	Species_221	YES	NA	NA	NA	2638	0	NO	VC	0	0	0	0	0	0	0	0	0	0	0	0	0	0	0	0	0	0	0	0	0	0	0	0	215	0	0	0	0	0	0	0	0	0	0	0	0	0	0	0	0	0	0	0	0	0	0	0	0	0	0	0	0	0	0	0	0	0	0	0	0	0	0	0	0	0	0
ssRNA_42874	3872	3.37418	YES	Timlovirales	Steitzviridae	Genus_61	NO	Species_824	YES	NA	NA	NA	NA	NA	NA	NA	0	0	0	0	0	0	0	0	0	0	0	0	0	0	0	0	0	0	0	0	0	0	0	0	0	0	0	0	0	0	0	0	0	0	0	0	0	0	0	0	0	0	0	0	0	0	0	0	0	0	0	0	0	0	0	0	8	19	0	0	0	0	0	0	7	0	0
ssRNA_97206	3903	24.727	YES	Timlovirales	Steitzviridae	Genus_171	NO	Species_1244	YES	NA	NA	NA	2212	0	NO	VC	0	0	0	0	0	0	0	0	0	0	0	0	0	0	0	0	0	0	0	0	0	0	0	0	0	0	0	0	0	0	0	0	0	0	0	0	0	0	0	3	2	4	0	0	0	0	0	0	0	0	0	0	0	0	0	0	0	0	0	0	0	0	0	0	0	0	0
ssRNA_68177	3952	4.41403	YES	Timlovirales	Steitzviridae	Genus_237	YES	Species_581	YES	NA	NA	NA	2594	0	NO	VC	0	0	0	0	0	0	0	0	0	0	0	0	0	0	0	0	0	0	0	0	0	0	0	0	0	0	0	0	0	0	0	0	0	0	2	0	0	0	0	4	0	0	0	0	0	0	0	0	0	0	0	0	0	0	0	0	0	0	0	0	0	0	0	0	54	0	0
ssRNA_59343	4023	17.2186	YES	Norzivirales	Atkinsviridae	Genus_333	NO	Species_1018	YES	NA	NA	NA	1704	0	NO	VC	0	0	0	0	0	0	0	0	0	0	0	0	0	0	0	0	0	0	0	0	0	0	0	0	0	0	0	0	0	0	0	0	0	0	0	0	0	0	0	0	0	0	0	0	0	0	0	0	0	0	0	0	0	0	0	0	0	0	0	0	0	0	0	0	0	0	0
ssRNA_44333	4045	9.12927	YES	Timlovirales	Steitzviridae	Genus_189	NO	Species_794	YES	NA	NA	NA	1613	0	NO	OUTLIER	0	0	0	0	0	0	0	0	0	0	0	0	0	0	0	0	0	0	0	0	0	0	0	0	0	0	0	0	0	0	0	0	0	0	0	0	0	0	0	0	0	0	0	0	0	0	0	0	0	56	0	0	0	0	0	505	0	0	0	0	0	0	0	0	0	0	0
ssRNA_140511	4072	6.61955	YES	Norzivirales	Atkinsviridae	Genus_333	NO	Species_1342	YES	NA	NA	NA	2858	0	NO	OUTLIER	130	0	0	8	0	0	0	0	14	0	0	1	0	0	0	0	0	10	7	6	4	0	0	0	0	0	0	0	0	0	0	0	0	0	17	10	0	0	0	0	0	0	14	0	0	0	0	0	0	0	0	0	0	0	0	0	0	0	16	0	12	0	0	0	0	0	0
ssRNA_25901	4220	10.5448	YES	Timlovirales	Steitzviridae	Genus_13	NO	Species_316	YES	NA	NA	NA	NA	NA	NA	NA	0	0	0	0	0	0	0	0	0	0	0	0	0	0	0	0	0	0	0	0	0	0	0	0	0	0	0	0	0	0	0	0	0	0	0	0	0	0	0	0	0	0	0	0	0	0	13	0	0	0	0	0	0	0	0	16	3	8	0	0	0	0	0	0	0	0	0
ssRNA_54857	4545	20.7489	YES	Timlovirales	Steitzviridae	Genus_336	NO	Species_889	YES	NA	NA	NA	3248	0	NO	VC	0	0	0	0	0	0	0	0	0	0	0	0	0	0	0	0	0	0	0	0	0	0	0	2	0	0	0	0	0	0	0	243	0	0	0	0	0	0	0	0	0	0	0	0	0	0	0	0	0	0	0	0	0	0	0	0	0	0	0	0	0	0	0	0	0	0	0
ssRNA_108846	1647	2.60782	NO	Timlovirales	Steitzviridae	Genus_92	NO	Species_248	YES	NA	NA	NA	1712	0	NO	VC	0	0	0	0	0	0	0	0	0	0	0	0	0	0	0	0	0	0	0	0	0	0	0	0	0	0	0	0	0	0	0	0	0	0	0	0	0	0	0	0	0	0	0	0	0	0	0	0	0	0	0	0	0	0	0	0	0	0	0	0	0	0	0	0	0	0	0
ssRNA_50300	3651	22.0813	YES	Timlovirales	Steitzviridae	Genus_529	YES	Species_1665	YES	NA	NA	NA	1948	0	NO	OUTLIER	0	0	0	0	0	0	1	0	0	15	0	0	0	0	0	0	0	4	0	0	0	0	0	0	0	0	0	0	0	0	0	0	0	0	0	0	0	0	0	0	0	0	0	0	0	0	0	0	0	0	0	0	0	0	0	0	0	0	0	0	0	0	0	0	0	0	0
ssRNA_23744	3825	5.36079	NO	Timlovirales	Steitzviridae	Genus_8	YES	Species_29	YES	NA	NA	NA	2313	0	NO	OUTLIER	0	0	5	0	0	0	0	0	0	0	0	0	0	0	0	0	0	0	0	6	0	0	0	0	0	0	2	0	0	0	0	8	0	0	0	0	0	0	0	0	0	0	0	0	0	0	0	0	2	0	0	0	0	0	0	0	0	0	0	0	0	0	0	0	0	0	0
ssRNA_68178	3951	79.1653	YES	Norzivirales	Atkinsviridae	Genus_695	YES	Species_2272	YES	NA	NA	NA	2078	0	NO	VC	0	0	0	0	0	0	0	0	0	0	0	0	0	0	0	0	0	0	0	0	0	0	0	1	0	0	0	0	0	0	0	14	0	0	0	0	0	0	0	0	0	0	0	0	0	0	0	0	0	9	0	0	0	0	0	6	0	3	93	33	0	0	0	0	119	13	93
ssRNA_944	3967	6.26945	YES	Timlovirales	Steitzviridae	Genus_61	NO	Species_1578	YES	NA	NA	NA	NA	NA	NA	NA	0	0	0	0	0	0	0	0	0	0	0	0	0	0	0	0	18	0	0	0	0	0	0	0	0	0	0	0	0	0	0	0	0	0	0	0	0	0	0	0	0	0	0	0	0	0	0	0	0	0	0	0	0	0	0	0	0	0	0	0	0	0	0	0	0	0	0
ssRNA_44334	4042	16.2959	YES	Norzivirales	Fiersviridae	Genus_734	NO	Species_2145	YES	NA	NA	NA	2248	0	NO	VC	0	0	0	0	0	0	0	0	0	0	0	0	0	0	0	0	0	0	0	0	0	0	0	0	0	0	0	0	0	0	0	0	0	0	0	0	0	0	0	0	0	0	0	0	0	0	0	0	0	0	0	0	0	0	0	2	0	0	0	0	0	0	0	0	1	0	0
ssRNA_138138	4061	6.8285	YES	Timlovirales	Steitzviridae	Genus_100	NO	Species_263	NO	NA	NA	NA	1961	0	NO	OUTLIER	0	0	0	0	0	0	0	0	0	0	0	0	0	0	0	0	0	0	0	0	0	0	0	0	0	0	0	0	0	0	0	0	0	0	0	0	0	0	0	0	0	0	0	0	0	0	0	0	0	0	0	0	0	0	0	0	0	0	0	0	0	0	0	0	0	0	0
ssRNA_18762	4095	19.9137	YES	Timlovirales	Steitzviridae	Genus_100	NO	Species_263	NO	NA	NA	NA	1961	0	NO	OUTLIER	0	0	0	0	0	0	0	0	0	0	0	0	0	0	0	0	0	0	0	0	0	0	0	0	0	0	0	0	0	0	0	0	0	0	0	0	0	0	0	0	0	0	0	0	0	0	0	0	0	0	0	0	0	0	0	0	0	0	3	10	0	0	149	0	0	0	2
ssRNA_51526	4256	4.77664	NO	Timlovirales	Steitzviridae	Genus_173	NO	Species_593	YES	NA	NA	NA	2001	0	NO	VC	0	0	0	0	0	0	0	0	0	0	0	0	0	0	0	0	0	0	0	0	0	0	0	0	0	0	0	0	0	0	0	0	0	0	0	0	0	0	0	0	0	0	0	0	0	0	0	0	0	0	0	0	0	0	0	0	0	0	0	15	0	0	0	0	22	0	20
ssRNA_89343	4379	83.6405	YES	Timlovirales	Steitzviridae	Genus_117	NO	Species_661	YES	NA	NA	NA	2211	0	NO	VC	0	0	0	0	0	0	0	0	0	0	0	0	0	0	0	0	0	0	0	0	0	0	0	0	0	0	0	0	0	0	0	0	0	0	0	0	0	0	0	0	0	0	0	0	0	0	0	0	0	0	0	0	0	0	0	0	0	0	8	0	0	0	0	0	0	0	3
ssRNA_9367	4514	6.38468	NO	Timlovirales	Steitzviridae	Genus_348	YES	Species_1219	YES	NA	NA	NA	1994	0	NO	VC	0	0	0	0	0	0	0	0	0	281	0	0	0	0	0	0	0	0	0	0	0	0	0	0	0	0	0	0	0	0	0	0	0	0	0	0	0	0	0	0	0	0	0	0	0	0	0	0	0	0	0	0	0	0	0	0	0	0	0	0	0	0	0	0	0	0	0
ssRNA_126098	1711	5.26029	NO	Timlovirales	Steitzviridae	Genus_61	NO	Species_3189	YES	NA	NA	NA	2509	0	NO	OUTLIER	0	0	0	0	0	0	0	0	0	0	0	0	0	0	0	0	0	0	0	0	0	0	0	0	0	0	0	0	0	0	0	0	0	0	0	0	0	0	0	0	0	0	0	0	0	0	0	0	0	0	0	0	0	0	0	0	0	0	0	0	0	0	0	0	0	0	0
ssRNA_58020	1949	4.36653	YES	Timlovirales	Steitzviridae	Genus_218	YES	Species_527	YES	NA	NA	NA	3272	0	NO	VC	0	0	0	0	0	0	0	0	0	0	0	0	0	0	0	0	0	0	0	0	0	0	0	0	0	0	0	0	0	0	0	0	0	0	0	0	0	0	0	0	0	0	4	0	0	0	3	0	0	0	0	0	0	0	0	0	0	0	0	0	0	0	0	0	0	0	0
ssRNA_17648	2282	2.9149	NO	Timlovirales	Steitzviridae	Genus_117	NO	Species_1013	YES	NA	NA	NA	2839	0	NO	OUTLIER	0	0	0	0	0	0	0	0	0	0	0	0	0	0	0	0	0	0	0	0	0	0	0	0	0	0	0	0	0	0	0	0	0	0	0	0	2	0	0	0	0	1	0	0	0	0	0	0	0	0	0	0	0	0	0	0	0	0	0	0	0	0	0	0	0	0	0
ssRNA_61047	2505	3.06506	NO	Timlovirales	Steitzviridae	Genus_137	YES	Species_420	YES	NA	NA	NA	3202	0	NO	OUTLIER	0	0	0	0	0	0	0	0	0	0	0	0	0	0	0	0	0	0	0	0	0	0	0	0	0	0	0	0	0	0	0	0	0	0	0	0	0	0	0	0	0	0	0	0	0	0	0	0	0	0	0	0	0	0	0	0	0	0	0	0	0	0	0	0	0	0	0
ssRNA_128043	2127	1.57834	NO	Timlovirales	Steitzviridae	Genus_11	NO	Species_12	YES	NA	NA	NA	NA	NA	NA	NA	0	0	0	0	0	0	0	0	0	0	0	0	0	0	0	0	0	0	0	0	0	0	0	0	0	0	0	0	0	0	0	0	0	0	17	10	51	0	0	41	29	134	0	0	0	0	7	0	6	0	4	0	0	0	0	0	11	30	8	0	8	0	0	0	8	0	27
ssRNA_129939	3548	4.79736	YES	Timlovirales	Steitzviridae	Genus_187	YES	Species_545	YES	NA	NA	NA	2680	0	NO	OUTLIER	0	0	0	0	0	0	0	0	0	0	0	0	0	0	0	0	0	0	0	0	0	0	0	0	0	0	0	0	0	0	0	0	0	0	0	0	0	0	0	0	0	0	0	0	0	0	0	0	0	0	0	0	0	0	0	0	0	0	0	0	0	0	0	0	0	0	0
ssRNA_128164	3774	8.01454	YES	Norzivirales	Fiersviridae	Genus_628	NO	Species_1919	YES	GCA_002844315.1	Candidatus	Candidatus Hodgkinia cicadicola	2639	0	NO	VC	0	0	0	0	0	0	0	0	0	0	0	0	0	0	0	0	0	0	0	7	0	0	0	7	6	0	0	0	0	0	0	0	0	0	0	0	0	0	0	0	0	0	0	0	0	0	0	0	0	0	0	0	0	0	0	0	0	0	0	0	0	0	0	0	0	0	0
ssRNA_23745	3824	10.1969	YES	Timlovirales	Steitzviridae	Genus_189	NO	Species_1544	YES	NA	NA	NA	1634	0	NO	OUTLIER	0	0	0	0	0	0	0	1	0	0	0	0	0	0	0	0	0	0	0	0	0	0	0	0	0	0	0	0	0	0	0	0	0	0	5	0	0	0	0	0	3	7	0	0	0	0	5	0	2	2	3	0	0	0	0	24	13	13	17	8	0	0	0	0	12	0	18
ssRNA_42875	3868	18.5498	YES	Timlovirales	Steitzviridae	Genus_39	NO	Species_124	YES	NA	NA	NA	2316	0	NO	OUTLIER	0	0	0	0	0	0	0	0	0	0	0	0	0	0	0	0	0	0	0	0	0	0	0	0	0	0	0	0	0	0	0	0	0	0	0	0	0	0	0	0	0	0	0	0	0	0	0	0	0	0	0	0	0	0	0	0	0	0	0	0	0	0	0	0	0	0	0
ssRNA_97207	3902	141.916	YES	Timlovirales	Steitzviridae	Genus_0	NO	Species_58	NO	NA	NA	NA	2995	0	NO	OUTLIER	0	0	0	0	0	0	0	0	0	0	0	0	0	0	0	0	0	0	0	0	0	0	0	0	0	0	0	0	0	0	0	0	0	0	0	0	0	0	0	0	0	0	0	0	0	0	0	0	0	0	0	0	0	0	0	0	0	1	0	0	0	0	0	0	0	0	0
ssRNA_68179	3951	17.9707	YES	Timlovirales	Steitzviridae	Genus_70	NO	Species_1032	YES	GCA_002844315.1	Candidatus	Candidatus Hodgkinia cicadicola	1770	0	NO	OUTLIER	0	0	0	0	0	0	0	0	0	0	0	0	0	0	0	0	0	0	0	0	0	0	0	0	0	0	0	0	0	0	0	0	0	0	0	0	0	0	0	8	0	0	0	0	0	0	0	0	0	1	0	0	0	0	0	6	0	0	0	0	0	0	0	0	4	0	0
ssRNA_945	3966	43.7996	NO	Timlovirales	Steitzviridae	Genus_10	YES	Species_155	YES	NA	NA	NA	1627	0	NO	OUTLIER	0	0	0	0	0	0	0	0	0	0	0	0	0	0	0	0	37	0	0	0	0	0	0	0	0	0	0	0	0	0	0	0	0	0	0	0	0	0	0	0	0	0	0	0	0	0	0	0	0	0	0	0	0	0	0	0	0	0	0	0	0	0	0	0	0	0	0
ssRNA_44335	4041	612.711	YES	Timlovirales	Steitzviridae	Genus_151	YES	Species_365	YES	NA	NA	NA	1698	0	NO	VC	0	0	0	0	0	2	0	0	0	0	0	0	0	0	0	0	0	0	0	0	0	0	0	0	0	0	0	0	0	0	0	1	0	0	0	0	0	0	0	0	0	0	0	0	0	0	0	0	0	0	0	0	0	0	0	0	0	0	0	0	0	0	0	0	0	0	0
ssRNA_140253	4077	13.9761	YES	Timlovirales	Steitzviridae	Genus_85	NO	Species_833	YES	NA	NA	NA	1562	0	NO	VC	0	0	0	0	0	0	0	0	0	0	0	0	0	0	0	0	0	0	0	0	0	0	0	0	0	0	0	0	0	0	0	0	0	0	0	0	0	0	0	0	0	1	0	0	0	0	0	0	0	0	0	0	0	0	0	0	0	0	0	0	0	0	0	0	0	0	0
ssRNA_5204	4180	15.5174	YES	Norzivirales	Atkinsviridae	Genus_576	NO	Species_2108	YES	GCA_002844315.1	Candidatus	Candidatus Hodgkinia cicadicola	2726	0	NO	VC	0	0	0	0	0	0	0	0	0	0	0	0	0	0	0	0	0	0	0	0	0	0	0	0	0	0	0	0	0	0	0	0	0	0	0	0	0	0	0	0	0	0	0	0	0	0	0	0	0	0	0	0	0	0	0	0	0	0	0	0	0	0	0	0	0	0	0
ssRNA_114241	4303	18.1591	YES	Norzivirales	Atkinsviridae	Genus_777	YES	Species_2261	YES	NA	NA	NA	2159	0	NO	VC	0	0	0	0	0	0	0	0	0	0	0	0	0	0	0	0	0	195	0	930	53	0	0	0	44	296	0	0	0	0	0	0	0	0	0	0	0	0	0	0	0	0	0	0	0	0	0	0	0	0	0	0	0	0	0	0	0	0	0	0	0	0	0	0	0	0	0
ssRNA_57503	1474	2.27884	NO	Timlovirales	Steitzviridae	Genus_377	YES	Species_1825	YES	NA	NA	NA	1914	0	NO	OUTLIER	0	0	0	0	0	0	0	0	0	0	0	0	0	0	0	0	0	0	0	0	0	0	0	0	0	0	0	0	0	0	0	0	1	0	0	0	0	0	0	0	0	0	0	0	0	0	0	0	0	0	0	0	0	0	0	0	0	0	0	0	0	0	0	0	0	0	0
ssRNA_51701	1548	1.5158	NO	Timlovirales	Steitzviridae	Genus_126	YES	Species_513	YES	NA	NA	NA	NA	NA	NA	NA	0	0	0	0	0	0	0	0	0	0	0	0	0	0	0	0	0	0	0	0	0	0	0	0	0	0	0	0	0	0	0	0	0	0	0	0	0	0	0	0	0	0	0	0	0	0	0	0	0	0	0	0	0	0	0	0	0	0	0	0	0	0	0	0	0	0	0
ssRNA_93642	2505	4.58756	NO	Norzivirales	Fiersviridae	Genus_830	YES	Species_2636	YES	NA	NA	NA	NA	NA	NA	NA	0	0	0	0	0	0	0	0	0	0	0	0	0	0	0	0	0	0	0	0	0	0	0	0	0	0	0	0	0	0	0	0	0	0	0	0	0	0	0	0	0	0	0	0	0	0	0	0	0	0	0	0	0	0	0	0	0	0	775	0	6	12	0	0	0	0	0
ssRNA_50302	3645	9.02623	YES	Norzivirales	Fiersviridae	Genus_355	YES	Species_956	YES	NA	NA	NA	3203	0	NO	VC	0	0	0	0	0	0	0	0	0	0	0	0	0	0	0	0	0	0	0	0	0	0	0	0	0	0	0	0	0	0	0	0	0	0	0	0	0	0	0	0	0	0	0	0	0	0	0	0	0	0	0	0	0	0	0	0	0	0	0	0	0	0	0	0	0	0	0
ssRNA_128165	3771	14.859	NO	Timlovirales	Steitzviridae	Genus_188	NO	Species_1022	YES	NA	NA	NA	1984	0	NO	OUTLIER	0	0	8	0	0	0	4	7	0	0	0	0	0	0	0	0	0	0	0	0	0	0	0	0	0	0	2	4	9	0	0	5	13	0	0	0	0	0	0	0	4	8	5	0	0	0	8	0	7	0	0	0	0	0	0	0	0	0	2	0	0	0	0	0	0	0	0
ssRNA_8826	3822	8.52672	YES	Norzivirales	Atkinsviridae	Genus_382	NO	Species_1183	YES	NA	NA	NA	1758	0	NO	OUTLIER	0	0	0	0	0	0	0	0	0	0	0	0	0	0	0	0	0	0	0	0	0	0	0	0	0	0	0	0	0	0	0	0	357	0	0	0	0	0	0	0	0	0	0	0	0	0	0	0	0	0	0	0	0	0	0	0	0	0	0	0	0	0	0	0	0	0	0
ssRNA_42876	3866	5.95296	YES	Timlovirales	Steitzviridae	Genus_396	NO	Species_1568	YES	NA	NA	NA	2417	0	NO	OUTLIER	0	0	0	0	0	0	0	0	0	0	0	0	0	0	0	0	0	0	0	0	0	0	0	0	0	0	0	0	0	0	0	0	0	0	0	0	0	0	0	0	0	0	0	0	0	0	0	0	0	0	0	0	0	0	0	6	33	0	0	0	0	0	0	0	0	0	0
ssRNA_68180	3951	6.72905	YES	Timlovirales	Steitzviridae	Genus_381	NO	Species_1743	YES	NA	NA	NA	3293	0	NO	VC	0	0	0	0	0	0	0	0	0	0	0	0	0	0	0	0	0	0	0	0	0	0	0	0	0	0	0	0	0	0	0	0	0	0	0	0	0	0	0	0	0	0	0	0	0	0	0	0	0	0	0	0	0	0	0	16	0	0	0	0	0	0	0	0	88	0	0
ssRNA_44336	4040	9.32094	YES	Timlovirales	Steitzviridae	Genus_22	YES	Species_140	YES	GCA_002844315.1	Candidatus	Candidatus Hodgkinia cicadicola	2321	0	NO	OUTLIER	0	0	0	0	0	0	0	0	0	0	0	0	0	0	0	0	0	0	0	0	0	0	0	0	0	0	0	0	0	0	0	0	0	0	0	0	0	0	0	0	0	0	0	0	0	0	0	0	0	0	0	0	0	0	0	136	0	0	0	0	0	0	0	0	0	0	0
ssRNA_138139	4058	25.0583	YES	Norzivirales	Atkinsviridae	Genus_584	YES	Species_2126	YES	NA	NA	NA	2244	0	NO	VC	0	0	0	0	0	0	0	0	0	0	0	0	0	0	0	0	0	0	0	0	0	0	0	0	0	0	0	0	0	0	0	0	0	0	0	0	0	0	0	0	0	0	0	0	0	0	0	0	0	1	0	0	0	0	0	0	0	0	0	0	0	0	0	0	0	0	0
ssRNA_99246	4079	192.529	YES	Timlovirales	Steitzviridae	Genus_0	NO	Species_58	NO	NA	NA	NA	2200	0	NO	OUTLIER	0	0	0	0	0	0	0	0	0	0	0	0	0	0	0	0	0	0	0	0	0	0	0	0	0	0	0	0	0	0	0	0	0	0	0	2	2	0	0	0	1	3	0	0	0	0	0	0	1	0	0	0	0	0	0	0	1	0	8	1	0	0	0	0	1	0	3
ssRNA_41164	4190	10.4418	YES	Norzivirales	Atkinsviridae	Genus_569	NO	Species_1870	YES	NA	NA	NA	1782	0	NO	VC	0	0	0	0	0	0	0	0	0	0	0	0	0	0	0	0	0	0	0	0	0	0	0	0	0	0	0	0	0	0	0	0	0	0	0	0	0	0	0	0	0	0	0	0	0	0	0	0	1	0	0	0	0	0	0	0	0	0	0	0	0	0	0	0	0	0	0
ssRNA_25902	4207	15.1434	YES	Timlovirales	Steitzviridae	Genus_209	YES	Species_509	YES	NA	NA	NA	1746	0	NO	OUTLIER	0	0	0	0	0	0	0	0	0	0	0	0	0	0	0	0	0	0	0	0	0	0	0	0	0	0	0	0	0	0	0	0	0	0	0	0	0	0	0	0	0	0	0	0	0	0	1	0	0	0	0	0	0	0	0	0	0	0	0	0	0	0	0	0	0	0	0
ssRNA_89344	4377	21.4762	YES	Timlovirales	Steitzviridae	Genus_85	NO	Species_662	YES	NA	NA	NA	3015	0	NO	VC	0	0	0	0	0	0	0	0	0	0	0	0	0	0	0	0	0	0	0	0	0	0	0	0	0	0	0	0	0	0	0	0	0	0	0	0	0	0	0	0	0	5	0	0	0	0	0	0	0	0	0	0	0	0	0	0	0	0	0	0	0	0	0	0	0	0	9
ssRNA_73374	1883	3.20691	NO	Timlovirales	Steitzviridae	Genus_57	YES	Species_567	YES	NA	NA	NA	1723	0	NO	OUTLIER	0	0	0	0	0	0	0	0	0	0	0	0	0	0	0	0	0	0	0	0	0	0	0	0	0	0	0	0	0	0	0	0	0	0	0	0	0	0	0	0	0	13	0	0	0	0	3	0	0	0	0	0	0	0	0	1	0	0	0	0	0	0	0	0	0	0	0
ssRNA_73375	1883	2.55982	NO	Timlovirales	Steitzviridae	Genus_233	YES	Species_1034	YES	NA	NA	NA	2117	0	NO	OUTLIER	0	0	0	0	0	0	0	0	0	0	0	0	0	0	0	0	0	0	0	0	0	0	0	0	0	0	0	0	0	0	0	0	0	0	9	0	0	0	0	6	0	0	0	0	0	0	0	0	0	0	0	0	0	0	0	0	0	0	0	0	0	0	0	0	0	0	0
ssRNA_64471	3398	5.05424	YES	Norzivirales	Atkinsviridae	Genus_623	YES	Species_1905	YES	NA	NA	NA	NA	NA	NA	NA	0	0	0	0	0	0	0	0	0	0	0	0	0	0	3	0	0	0	0	0	0	0	0	4	0	0	0	0	0	0	0	0	0	0	0	0	0	0	0	0	0	0	0	0	0	0	7	0	0	0	0	0	0	0	0	0	0	0	0	0	0	0	0	0	0	0	0
ssRNA_50303	3641	6.70223	YES	Norzivirales	Fiersviridae	Genus_681	NO	Species_2579	NO	NA	NA	NA	2037	0	NO	VC	7	0	4	0	0	4	0	0	3	0	0	0	0	0	8	0	0	8	0	0	0	0	0	3	0	0	5	0	0	0	0	8	0	0	0	0	0	0	0	0	0	0	0	0	0	0	0	0	0	0	0	0	0	0	0	0	0	0	0	0	0	0	0	0	0	0	0
ssRNA_8827	3820	31.1349	NO	Timlovirales	Steitzviridae	Genus_21	YES	Species_870	YES	NA	NA	NA	1638	0	NO	OUTLIER	0	0	0	0	0	0	0	0	0	0	0	0	0	0	0	0	0	0	0	0	0	0	0	0	0	0	0	0	0	0	0	0	0	0	0	0	0	0	0	2	0	0	0	0	0	0	1	0	0	0	0	0	0	0	0	0	0	0	0	0	0	0	0	0	0	0	0
ssRNA_97209	3900	6.764	YES	Timlovirales	Steitzviridae	Genus_252	YES	Species_609	YES	NA	NA	NA	2920	0	NO	OUTLIER	0	0	0	0	0	0	0	0	0	0	0	0	0	0	0	0	0	0	0	0	0	0	0	0	0	0	0	0	0	0	0	0	0	0	0	0	0	0	0	0	0	1	0	0	0	0	0	0	0	0	0	0	0	0	0	0	0	0	0	0	0	0	0	0	0	0	0
ssRNA_946	3961	5.81881	YES	Norzivirales	Atkinsviridae	Genus_695	YES	Species_2079	YES	NA	NA	NA	2374	0	NO	VC	0	0	0	0	0	0	0	0	0	0	0	0	0	0	0	0	0	0	0	0	0	0	0	0	0	0	0	0	0	0	0	0	0	0	0	0	0	0	0	0	0	0	0	0	0	0	0	0	0	0	0	0	0	0	0	0	0	0	7	0	0	0	0	0	0	0	0
ssRNA_80816	4015	18.0817	YES	Norzivirales	Atkinsviridae	Genus_471	NO	Species_1907	YES	NA	NA	NA	NA	NA	NA	NA	0	0	0	0	0	0	0	0	0	0	0	0	0	0	31	0	0	0	0	0	0	0	0	0	0	0	0	0	0	0	0	0	0	0	2	0	0	0	0	0	0	0	0	0	0	0	0	0	0	0	0	0	0	0	0	0	0	0	0	0	0	0	0	0	0	0	0
ssRNA_44337	4039	15.7446	YES	Norzivirales	Fiersviridae	Genus_384	NO	Species_1254	NO	NA	NA	NA	3091	0	NO	VC	0	0	0	0	0	0	0	0	0	0	0	0	0	0	0	0	0	0	0	0	0	0	0	0	0	0	0	0	0	0	0	0	0	0	0	0	0	0	0	0	0	0	0	0	0	0	0	0	0	0	0	0	0	0	0	26	0	0	0	0	0	0	0	0	0	0	0
ssRNA_138140	4057	5.73373	YES	Norzivirales	Fiersviridae	Genus_483	YES	Species_1457	YES	NA	NA	NA	2820	0	NO	VC	0	0	0	0	0	0	0	0	0	0	0	0	0	0	0	0	0	0	0	0	0	0	0	0	0	0	0	0	0	0	0	0	0	0	0	0	0	0	0	0	0	0	0	0	0	0	1442	0	0	33	0	0	0	0	0	1	0	0	0	0	0	0	0	0	0	0	0
ssRNA_140254	4073	13.3712	NO	Timlovirales	Steitzviridae	Genus_0	NO	Species_0	YES	NA	NA	NA	2854	0	NO	VC	0	0	0	0	0	0	0	0	0	0	0	0	0	0	0	0	0	0	0	0	0	0	0	1	0	0	0	0	0	0	0	0	0	0	0	0	0	0	0	0	0	0	0	0	0	0	0	0	0	0	0	0	0	0	0	0	0	0	0	0	0	0	0	0	0	0	0
ssRNA_99247	4079	186.918	YES	Timlovirales	Steitzviridae	Genus_0	NO	Species_58	NO	NA	NA	NA	2200	0	NO	OUTLIER	0	0	0	0	0	0	0	0	0	0	0	0	0	0	0	0	0	0	0	0	0	0	0	0	0	0	0	0	0	0	0	0	0	0	56	20	61	0	0	27	33	151	0	0	0	0	19	0	12	6	6	0	0	0	0	8	13	9	26	17	2	0	0	0	14	0	44
ssRNA_129096	4142	11.9495	YES	Timlovirales	Steitzviridae	Genus_249	NO	Species_1253	YES	NA	NA	NA	2022	0	NO	VC	0	0	0	0	0	0	0	0	0	0	0	0	0	0	0	0	0	0	0	0	0	0	0	0	0	0	0	0	0	0	0	0	0	0	0	0	0	0	0	0	0	0	0	0	0	0	50	0	0	0	27	0	0	0	0	140	10	0	0	0	0	0	0	0	0	0	0
ssRNA_84643	4258	20.2924	YES	Norzivirales	Atkinsviridae	Genus_695	YES	Species_2115	YES	NA	NA	NA	1570	0	NO	VC	0	0	0	0	0	0	0	0	0	0	0	0	0	0	0	0	0	0	0	0	0	0	0	0	0	0	0	0	0	0	0	0	0	0	2	0	0	0	0	2	0	1	0	0	0	0	5	0	0	0	0	0	0	0	0	2	0	1	0	0	0	0	0	0	2	0	0
ssRNA_89345	4376	21.5835	YES	Timlovirales	Steitzviridae	Genus_85	NO	Species_662	YES	NA	NA	NA	3015	0	NO	VC	0	0	0	0	0	0	0	0	0	0	0	0	0	0	0	0	0	0	0	0	0	0	0	0	0	0	0	0	0	0	0	0	0	0	0	0	0	0	0	0	0	15	0	0	0	0	0	0	0	0	0	0	0	0	0	0	0	0	0	0	0	0	0	0	0	0	37
ssRNA_104563	4426	5.53677	YES	Timlovirales	Steitzviridae	Genus_185	NO	Species_786	YES	NA	NA	NA	1690	0	NO	VC	0	0	0	0	0	0	0	0	22	0	0	0	0	0	0	0	0	0	0	0	0	0	0	0	0	0	0	0	0	0	0	0	0	0	0	0	0	0	0	0	0	0	0	0	0	0	0	0	0	0	0	0	0	0	0	0	0	0	0	0	0	0	0	0	0	0	0
ssRNA_50304	3641	6.6648	YES	Timlovirales	Steitzviridae	Genus_189	NO	Species_1434	YES	NA	NA	NA	3065	0	NO	OUTLIER	0	0	0	0	0	0	0	0	0	0	0	0	0	0	0	0	0	0	0	0	0	0	0	0	0	0	0	0	0	0	0	0	0	0	0	0	0	0	0	0	0	0	0	0	0	0	0	0	0	0	0	0	0	0	0	0	0	0	0	0	0	0	0	0	0	0	0
ssRNA_42877	3864	4.02945	YES	Timlovirales	Steitzviridae	Genus_379	NO	Species_1030	YES	NA	NA	NA	2274	0	NO	OUTLIER	0	0	0	0	0	0	0	0	0	0	0	0	0	0	0	0	0	0	0	0	0	0	0	0	0	0	0	0	0	0	0	0	0	0	0	0	0	0	0	0	0	11	0	0	0	0	4	0	6	0	0	0	0	0	0	0	0	0	0	0	0	0	0	0	0	0	19
ssRNA_97210	3898	5.17879	YES	Timlovirales	Steitzviridae	Genus_92	NO	Species_985	YES	NA	NA	NA	2179	0	NO	OUTLIER	0	0	0	0	0	0	0	0	0	0	0	0	0	0	0	0	0	0	0	0	0	0	0	0	0	0	0	0	0	0	0	0	0	0	0	0	0	0	0	0	0	0	0	0	0	0	0	0	0	0	0	0	0	0	0	0	0	0	0	0	0	0	0	0	0	0	0
ssRNA_5334	3922	4.48874	NO	Timlovirales	Steitzviridae	Genus_47	NO	Species_188	YES	NA	NA	NA	1827	0	NO	VC	0	0	0	0	0	0	0	0	0	0	0	0	0	0	0	0	0	0	0	0	0	0	0	0	0	0	0	0	0	0	0	0	0	0	0	0	0	0	0	0	0	5	0	0	0	0	0	0	0	0	0	0	0	0	0	0	0	16	0	0	0	0	0	0	6	0	34
ssRNA_947	3961	3.00154	YES	Timlovirales	Steitzviridae	Genus_188	NO	Species_1061	YES	NA	NA	NA	2923	0	NO	VC	0	0	0	0	0	0	0	0	0	0	0	0	0	0	0	0	0	0	0	0	0	0	0	0	0	0	0	0	0	0	0	0	0	0	0	0	0	0	0	0	0	0	0	0	0	0	0	0	0	0	0	0	0	0	0	0	0	0	0	0	0	0	0	0	8	0	0
ssRNA_120744	4233	16.2865	YES	Norzivirales	Fiersviridae	Genus_374	NO	Species_1705	YES	NA	NA	NA	2185	0	NO	OUTLIER	0	0	0	0	0	0	0	0	0	0	0	0	0	0	0	0	0	0	0	0	0	0	0	0	0	0	0	0	0	0	0	0	0	0	0	0	0	0	0	0	0	0	0	0	0	0	0	0	441	0	0	0	0	0	0	0	0	0	0	0	0	0	0	0	0	0	0
ssRNA_54859	4536	6.31911	YES	Timlovirales	Steitzviridae	Genus_91	NO	Species_1391	YES	NA	NA	NA	2462	0	NO	VC	0	0	0	0	0	0	0	0	0	0	0	0	0	0	0	0	0	0	0	0	0	0	0	0	0	0	0	0	0	0	0	0	0	0	0	0	0	0	0	0	0	0	0	0	0	0	0	7	0	0	0	0	0	0	0	0	0	0	0	0	0	0	0	0	0	0	0
ssRNA_17649	2275	7.34869	YES	Norzivirales	Fiersviridae	Genus_964	YES	Species_2700	YES	NA	NA	NA	NA	NA	NA	NA	0	0	0	0	0	0	0	0	0	0	0	0	0	0	0	0	0	0	0	0	0	0	0	0	0	0	0	0	0	0	0	0	0	0	0	0	0	0	0	0	0	0	0	0	0	0	0	0	0	0	0	0	0	0	0	0	0	0	0	0	0	0	0	0	0	0	0
ssRNA_123769	2381	3.78578	YES	Timlovirales	Steitzviridae	Genus_268	NO	Species_1675	YES	NA	NA	NA	2530	0	NO	OUTLIER	0	0	0	0	0	0	0	0	0	0	0	0	0	0	0	0	0	0	0	0	0	0	0	0	0	0	0	0	0	0	0	0	0	0	0	0	0	0	0	0	0	0	0	0	0	0	5	0	0	0	0	0	0	0	0	0	0	0	0	0	0	0	0	0	0	0	0
ssRNA_45578	3387	6.29026	YES	Timlovirales	Steitzviridae	Genus_143	YES	Species_821	YES	NA	NA	NA	3001	0	NO	OUTLIER	0	0	0	0	0	0	0	0	0	0	0	0	0	0	0	0	0	0	0	0	0	0	0	0	0	0	0	0	0	0	0	0	0	0	0	0	0	0	0	0	0	0	0	0	0	0	0	0	0	0	0	0	0	0	0	0	0	0	0	0	0	0	0	0	0	0	0
ssRNA_58873	2127	3.56002	NO	Norzivirales	Fiersviridae	Genus_870	NO	Species_2632	YES	NA	NA	NA	1858	0	NO	OUTLIER	0	0	0	0	0	0	0	0	0	0	0	0	0	0	0	0	0	0	0	0	0	0	0	0	0	0	0	0	0	0	0	0	0	0	0	0	0	0	0	0	0	0	0	0	24	0	0	0	0	0	0	0	0	0	0	0	0	0	0	0	0	0	0	0	0	0	0
ssRNA_50305	3640	11.905	YES	Timlovirales	Steitzviridae	Genus_189	NO	Species_1389	YES	NA	NA	NA	NA	NA	NA	NA	5	0	37	0	0	11	33	50	0	0	0	0	0	0	0	0	0	0	0	0	0	0	0	0	0	0	0	0	0	0	0	0	0	0	0	0	0	0	0	0	0	0	0	0	0	0	0	0	0	0	0	0	0	0	0	0	0	0	0	0	0	0	0	0	0	0	0
ssRNA_128166	3768	33.6029	NO	Timlovirales	Steitzviridae	Genus_55	NO	Species_235	YES	NA	NA	NA	1632	0	NO	OUTLIER	0	0	4	0	0	0	0	7	0	0	0	0	0	0	0	0	3	0	0	4	0	0	0	0	53	2	0	0	0	0	0	0	0	0	0	0	0	0	0	0	0	0	0	0	0	0	0	0	0	0	0	0	0	0	0	0	0	0	0	0	0	0	0	0	0	0	0
ssRNA_97211	3897	4.24896	NO	Timlovirales	Steitzviridae	Genus_317	YES	Species_2753	YES	NA	NA	NA	2295	0	NO	OUTLIER	0	0	0	0	0	0	0	0	0	0	0	0	0	0	0	0	0	0	0	0	0	0	0	0	0	0	0	0	0	0	0	0	0	0	0	0	0	0	0	0	0	3	0	0	0	0	0	0	0	0	0	0	0	0	0	0	0	0	0	0	0	0	0	0	0	0	0
ssRNA_948	3960	33.0572	NO	Timlovirales	Steitzviridae	Genus_40	NO	Species_292	YES	NA	NA	NA	2712	0	NO	OUTLIER	0	0	0	0	0	0	0	0	2	0	0	0	0	0	1	0	2	0	0	0	0	0	0	0	0	0	0	0	0	0	0	0	0	0	0	0	0	0	0	0	0	0	0	0	0	0	0	0	0	0	0	0	0	0	0	0	0	0	0	0	0	0	0	0	0	0	0
ssRNA_80818	4013	7.26341	NO	Timlovirales	Steitzviridae	Genus_422	YES	Species_1160	YES	NA	NA	NA	1583	0	NO	OUTLIER	0	0	0	0	0	0	0	0	0	0	0	0	0	0	0	0	0	0	0	0	0	0	0	0	0	0	0	0	0	0	0	0	0	0	0	0	0	0	0	0	0	0	0	0	0	0	7	0	0	0	0	0	0	0	0	7	0	0	0	0	0	0	0	0	0	0	0
ssRNA_44338	4038	8.56978	YES	Norzivirales	Fiersviridae	Genus_174	NO	Species_630	YES	GCA_002844315.1	Candidatus	Candidatus Hodgkinia cicadicola	3114	0	NO	OUTLIER	0	0	0	0	0	0	0	0	0	0	0	0	0	0	0	0	0	0	0	0	0	0	0	0	0	0	0	0	0	0	0	0	0	0	0	0	0	0	0	0	0	0	0	0	0	0	31	0	0	0	0	0	0	0	0	349	0	0	0	0	0	0	0	0	0	0	0
ssRNA_138141	4053	31.6608	NO	Timlovirales	Steitzviridae	Genus_117	NO	Species_819	YES	NA	NA	NA	1895	0	NO	VC	2	0	0	0	0	0	0	0	0	0	0	0	0	0	0	0	0	8	0	0	0	0	0	0	0	0	2	0	0	0	0	1	0	0	0	0	0	0	0	0	0	0	1	0	0	0	0	0	0	0	0	0	0	0	0	0	0	0	1	0	0	0	0	0	0	0	0
ssRNA_99248	4078	23.2908	YES	Norzivirales	Atkinsviridae	Genus_333	NO	Species_1342	YES	GCA_002844315.1	Candidatus	Candidatus Hodgkinia cicadicola	2858	0	NO	OUTLIER	1	0	0	0	0	0	0	0	1	0	0	0	0	0	0	0	0	0	1	0	0	0	0	0	0	0	0	0	0	0	0	0	0	0	1	0	0	0	0	0	0	0	1	0	0	0	0	0	0	0	0	0	0	0	0	0	0	0	0	0	0	0	0	0	0	0	0
ssRNA_51527	4250	14.8226	YES	Norzivirales	Atkinsviridae	Genus_732	YES	Species_2139	YES	NA	NA	NA	1618	0	NO	VC	0	0	0	0	0	0	0	0	0	0	0	0	0	0	0	0	0	0	0	0	0	0	0	0	0	0	0	0	0	0	0	0	0	0	0	0	0	0	0	0	0	0	0	0	0	0	0	0	0	0	0	0	0	0	0	0	0	0	0	23	0	0	3	0	9	0	20
ssRNA_114371	1507	1.82158	NO	Timlovirales	Steitzviridae	Genus_1	YES	Species_39	YES	NA	NA	NA	2162	0	NO	OUTLIER	0	0	0	0	0	0	0	0	0	0	0	0	0	0	0	0	0	0	0	0	0	0	0	0	0	0	0	0	0	0	0	0	0	0	0	0	0	0	0	0	0	0	0	0	0	0	0	0	0	0	0	0	0	0	0	0	0	0	0	0	0	0	0	0	0	0	0
ssRNA_11057	1803	3.11181	NO	Timlovirales	Steitzviridae	Genus_153	YES	Species_532	YES	GCA_002844315.1	Candidatus	Candidatus Hodgkinia cicadicola	2042	0	NO	OUTLIER	0	0	0	0	0	2	0	0	0	0	0	0	0	0	0	0	0	0	0	0	0	0	0	0	0	0	0	0	0	0	0	0	0	0	0	0	0	0	0	0	0	0	0	0	0	0	0	0	0	0	0	0	0	0	0	0	0	0	0	0	0	0	0	0	0	0	0
ssRNA_61048	2493	2.58676	YES	Timlovirales	Steitzviridae	Genus_1053	YES	Species_27	YES	NA	NA	NA	3155	0	NO	OUTLIER	0	0	0	0	0	0	0	0	0	0	0	0	0	0	0	0	0	0	0	0	0	0	0	0	0	0	0	0	0	0	0	0	0	0	0	0	0	0	0	0	0	0	0	0	0	0	0	0	0	0	0	0	0	0	0	0	0	0	0	0	0	0	0	0	0	0	0
ssRNA_64472	3388	5.01593	NO	Norzivirales	Fiersviridae	Genus_956	YES	Species_2823	YES	NA	NA	NA	2595	0	NO	OUTLIER	0	0	0	0	0	0	0	0	0	0	0	0	0	0	0	0	0	0	0	0	0	0	0	0	0	0	0	0	0	0	0	0	0	0	0	0	0	0	0	0	0	0	0	0	0	0	0	118	131	0	0	0	0	0	0	0	0	0	0	0	0	0	0	0	0	0	0
ssRNA_97212	3895	141.502	YES	Timlovirales	Steitzviridae	Genus_189	NO	Species_1394	NO	NA	NA	NA	1551	0	NO	OUTLIER	0	3	6	0	0	7	11	19	13	6	0	0	0	0	47	64	38	21	12	18	0	0	0	27	55	142	41	49	22	0	0	66	163	117	12	7	0	0	0	7	12	37	11	0	0	0	37	0	39	30	20	0	0	0	0	121	35	99	76	38	24	0	0	0	120	15	258
ssRNA_68182	3948	78.5416	YES	Norzivirales	Atkinsviridae	Genus_333	NO	Species_1842	YES	NA	NA	NA	1582	0	NO	VC	0	0	0	0	0	0	0	0	0	0	0	0	0	0	0	0	0	0	0	0	0	0	0	0	0	0	0	0	0	0	0	0	0	0	0	0	0	0	0	0	0	0	0	0	0	0	0	0	0	0	0	0	0	0	0	0	0	0	0	0	0	0	0	0	0	0	0
ssRNA_2492	3955	17.6448	NO	Timlovirales	Steitzviridae	Genus_46	YES	Species_154	YES	NA	NA	NA	1702	0	NO	VC	15	0	153	0	0	0	0	0	340	0	0	239	26	0	0	0	58	0	0	0	0	0	0	0	0	0	0	0	0	0	0	0	0	0	0	0	0	0	0	0	0	0	0	0	0	0	0	0	11	0	0	0	0	0	0	0	0	0	0	0	21	0	0	0	0	0	0
ssRNA_80819	4011	19.8463	YES	Timlovirales	Steitzviridae	Genus_189	NO	Species_1666	YES	NA	NA	NA	1894	0	NO	OUTLIER	0	0	0	0	0	0	0	0	0	0	0	0	0	0	0	0	0	0	0	0	0	0	0	0	0	0	0	0	0	0	0	0	0	0	0	0	0	0	0	0	0	0	0	0	0	0	0	0	0	0	0	0	0	0	0	0	0	0	0	0	0	0	0	0	0	0	0
ssRNA_9121	4020	891.503	YES	Timlovirales	Steitzviridae	Genus_41	YES	Species_136	YES	GCA_002844315.1	Candidatus	Candidatus Hodgkinia cicadicola	2861	0	NO	OUTLIER	0	0	0	0	0	0	0	0	0	0	0	0	0	0	0	0	0	0	0	0	0	0	0	0	0	0	0	0	0	0	0	0	0	0	0	0	3	0	127	0	0	0	0	0	0	0	0	0	0	0	0	0	0	0	0	0	0	0	0	0	0	0	0	0	0	0	0
ssRNA_44339	4037	19.4997	YES	Norzivirales	Fiersviridae	Genus_483	YES	Species_1457	YES	NA	NA	NA	2820	0	NO	VC	0	0	0	0	0	0	0	0	0	0	0	0	0	0	0	0	0	0	0	0	0	0	0	0	0	0	0	0	0	0	0	0	0	0	0	0	0	0	0	0	0	0	0	0	0	0	3040	0	0	2	0	0	0	0	0	201	0	0	0	0	0	0	0	0	0	0	0
ssRNA_117157	4067	106.775	YES	Timlovirales	Steitzviridae	Genus_12	NO	Species_90	YES	NA	NA	NA	1706	0	NO	VC	0	0	29	0	0	0	0	4	0	0	0	0	0	0	0	0	0	0	0	0	0	0	0	0	0	2	0	0	0	0	0	0	0	0	0	0	0	0	0	0	0	0	0	0	0	0	0	0	0	0	0	0	0	0	0	0	0	0	0	0	0	0	0	0	0	0	0
ssRNA_5205	4174	27.8135	YES	Norzivirales	Atkinsviridae	Genus_695	YES	Species_2226	YES	NA	NA	NA	2847	0	NO	VC	0	0	0	0	0	0	0	0	0	0	0	0	0	0	0	0	0	0	0	0	0	0	0	0	0	0	0	0	0	0	0	0	0	0	3	0	0	0	0	0	0	0	0	0	0	0	0	0	0	0	0	0	0	0	0	0	0	0	44	0	0	0	0	0	0	0	0
ssRNA_58021	1943	2.89745	NO	Timlovirales	Steitzviridae	Genus_61	NO	Species_742	YES	NA	NA	NA	2494	0	NO	VC	0	0	0	0	0	0	0	0	0	0	0	0	0	0	0	0	0	0	0	0	0	0	0	0	0	0	0	0	0	0	0	0	0	0	0	0	0	0	0	0	0	0	0	0	0	0	0	0	0	0	0	0	0	0	0	0	0	0	0	0	0	0	0	0	0	0	0
ssRNA_98223	2465	3.79201	NO	Timlovirales	Steitzviridae	Genus_0	NO	Species_21	YES	NA	NA	NA	3064	0	NO	OUTLIER	0	0	0	0	0	0	0	0	0	0	0	0	0	0	0	0	0	0	0	0	0	0	0	0	0	0	0	0	0	0	0	0	0	0	0	0	0	0	0	0	0	0	0	0	0	0	0	0	0	0	0	0	0	0	0	0	0	0	0	0	0	0	0	0	0	0	0
ssRNA_70895	1448	2.54074	NO	Norzivirales	Fiersviridae	Genus_1111	YES	Species_2353	YES	GCA_002776635.1	Candidatus	Candidatus Hodgkinia cicadicola	1670	0	NO	OUTLIER	0	0	0	0	0	0	0	0	0	0	0	0	0	0	0	10	0	0	0	0	0	0	0	0	0	0	0	0	0	0	0	0	0	0	0	0	0	0	0	0	0	0	0	0	0	0	0	0	0	0	0	0	0	0	0	0	0	0	0	0	0	0	0	0	0	0	0
ssRNA_81182	1721	2.99217	NO	Timlovirales	Steitzviridae	Genus_112	NO	Species_369	YES	NA	NA	NA	2813	0	NO	OUTLIER	0	0	0	0	0	0	0	0	0	0	0	0	0	0	0	0	0	0	0	0	0	0	0	0	0	0	0	0	0	0	0	0	0	0	0	0	0	0	0	0	0	0	0	0	0	0	0	0	0	0	0	0	0	0	0	0	0	109	0	0	0	0	0	0	0	0	0
ssRNA_34742	2199	3.74883	NO	Timlovirales	Steitzviridae	Genus_115	YES	Species_1635	YES	GCA_900019315.1	Candidatus	Candidatus Tremblaya princeps	2759	0	NO	OUTLIER	0	0	0	0	0	0	0	0	0	0	0	0	0	0	0	0	0	0	0	0	0	0	0	0	0	0	0	0	0	0	0	0	0	0	0	0	0	0	0	0	0	0	0	0	0	0	0	0	0	0	0	0	0	0	0	0	0	0	0	90	0	0	0	0	0	0	0
ssRNA_50306	3636	6.61063	NO	Timlovirales	Steitzviridae	Genus_505	NO	Species_1780	YES	NA	NA	NA	NA	NA	NA	NA	0	0	0	0	0	1	2	0	0	0	0	0	0	0	0	0	0	0	0	0	0	0	0	0	0	0	0	0	0	0	0	0	0	0	0	0	0	0	0	0	0	0	0	0	0	0	0	0	0	0	0	0	0	0	0	0	0	0	0	0	0	0	0	0	0	0	0
ssRNA_42878	3859	24.6061	YES	Norzivirales	Fiersviridae	Genus_310	NO	Species_1033	YES	NA	NA	NA	NA	NA	NA	NA	0	0	0	0	0	0	0	0	0	0	0	0	0	0	0	0	0	0	0	0	0	0	0	0	0	0	0	0	0	0	0	0	0	0	0	0	0	0	0	0	0	0	0	0	0	0	0	0	0	0	0	0	0	0	0	0	338	0	0	0	0	0	0	0	0	0	0
ssRNA_97213	3893	7.94233	YES	Timlovirales	Steitzviridae	Genus_372	NO	Species_1001	YES	NA	NA	NA	2622	0	NO	OUTLIER	0	0	0	0	0	0	0	0	0	1	0	0	0	0	0	0	0	0	0	0	0	0	0	0	0	0	0	0	0	0	0	0	1	0	0	0	0	0	0	0	2	0	0	0	0	0	0	0	0	0	0	0	0	0	0	0	0	0	0	0	0	0	0	0	0	0	0
ssRNA_68183	3948	71.8461	YES	Norzivirales	Atkinsviridae	Genus_333	NO	Species_1842	YES	NA	NA	NA	1582	0	NO	VC	0	0	0	0	0	0	0	0	0	0	0	0	0	0	0	0	0	0	0	0	0	0	0	0	0	0	28	21	0	0	0	10	4	0	0	0	0	0	0	0	0	0	0	0	0	0	4	0	0	3	6	0	0	0	0	0	3	2	54	0	0	0	0	0	12	0	9
ssRNA_80820	4009	21.8574	YES	Timlovirales	Steitzviridae	Genus_151	YES	Species_365	YES	NA	NA	NA	1899	0	NO	VC	0	0	0	0	0	0	0	0	0	0	0	0	0	0	6	0	0	0	0	0	0	0	0	0	0	0	0	0	0	0	0	0	2	0	0	0	0	0	0	0	0	0	0	0	0	0	0	0	0	0	0	0	0	0	0	0	0	0	0	0	0	0	0	0	0	0	0
ssRNA_69440	4059	13.4545	YES	Timlovirales	Steitzviridae	Genus_286	YES	Species_787	YES	GCA_002844025.1	Candidatus	Candidatus Hodgkinia cicadicola	2751	0	NO	VC	0	0	0	0	0	0	0	0	0	0	0	0	0	0	0	0	0	0	0	0	0	0	0	2	0	0	0	0	0	0	0	0	0	0	0	0	0	0	0	0	0	0	0	0	0	0	0	0	0	0	0	0	0	0	0	0	0	0	0	0	0	0	0	0	0	0	0
ssRNA_117158	4062	83.5231	NO	Norzivirales	Atkinsviridae	Genus_824	YES	Species_2382	YES	NA	NA	NA	NA	NA	NA	NA	0	0	0	0	0	0	0	1108	0	0	0	0	0	0	0	0	0	0	0	0	0	0	0	0	0	0	0	0	0	0	0	0	0	0	0	0	0	0	0	0	0	0	0	0	0	0	0	0	0	0	0	0	0	0	0	0	0	0	0	0	0	0	0	0	0	0	0
ssRNA_129097	4136	7.85865	NO	Timlovirales	Steitzviridae	Genus_423	YES	Species_1161	YES	NA	NA	NA	2667	0	NO	OUTLIER	0	0	0	0	0	3	0	0	0	0	0	0	0	0	0	0	0	0	0	0	0	0	0	0	0	0	0	0	0	0	0	0	0	0	0	0	0	0	0	0	0	0	0	0	0	0	0	0	0	0	37	0	0	0	0	1	0	0	0	0	0	0	0	0	0	0	0
ssRNA_5206	4173	14.2427	YES	Timlovirales	Steitzviridae	Genus_160	NO	Species_874	YES	NA	NA	NA	2486	0	NO	OUTLIER	0	0	0	0	0	0	0	0	0	0	0	0	0	0	0	0	0	0	0	0	0	0	0	0	0	0	0	0	0	0	0	0	0	0	0	0	0	0	0	0	0	0	0	0	0	0	0	0	0	0	0	0	0	0	0	0	0	0	14	9	0	0	0	0	0	0	16
ssRNA_84644	4251	11.9733	YES	Norzivirales	Atkinsviridae	Genus_695	YES	Species_2158	YES	GCA_002844315.1	Candidatus	Candidatus Hodgkinia cicadicola	2168	0	NO	VC	0	0	0	0	0	0	0	0	0	0	0	0	0	0	4	0	0	0	0	0	0	0	0	0	0	0	0	0	0	0	0	0	0	0	29	63	0	0	0	55	37	113	0	0	0	0	0	0	0	0	0	0	0	0	0	0	0	0	2	2	0	0	0	0	9	0	24
ssRNA_114242	4296	8.63748	YES	Norzivirales	Fiersviridae	Genus_627	NO	Species_2238	YES	NA	NA	NA	NA	NA	NA	NA	0	0	0	0	0	0	0	0	0	0	0	0	0	0	0	0	0	0	0	0	0	0	0	0	0	0	0	0	0	0	0	0	0	0	2	0	7	0	0	9	10	9	0	0	0	0	9	0	10	0	11	0	0	0	0	17	38	31	15	6	0	0	0	0	10	0	17
ssRNA_45579	3381	12.599	NO	Norzivirales	Fiersviridae	Genus_581	YES	Species_2182	YES	NA	NA	NA	2499	0	NO	OUTLIER	0	0	0	0	0	0	0	0	0	0	0	0	0	0	0	0	0	0	0	0	0	0	0	0	0	0	0	0	0	0	0	3	0	16	0	0	0	0	0	0	0	0	0	0	0	0	0	0	0	0	0	0	0	0	0	0	0	0	0	0	0	0	0	0	0	0	0
ssRNA_18407	2336	5.44928	YES	Timlovirales	Steitzviridae	Genus_4	YES	Species_5	YES	NA	NA	NA	2658	0	NO	OUTLIER	0	0	27	0	0	0	0	5	0	0	0	0	0	0	0	0	0	0	0	0	0	0	0	0	0	0	0	0	0	0	0	0	0	0	0	0	0	0	0	0	0	0	0	0	0	0	0	0	0	0	0	0	0	0	0	0	0	0	0	0	0	0	0	0	0	0	0
ssRNA_136653	2696	9.41252	NO	Timlovirales	Steitzviridae	Genus_241	YES	Species_588	YES	NA	NA	NA	2220	0	NO	VC	0	0	0	0	0	0	0	0	0	0	0	0	0	0	0	0	0	0	0	0	0	0	0	0	0	0	0	0	0	0	0	0	0	0	0	0	0	0	0	0	0	0	0	0	0	0	0	0	0	0	0	0	0	0	0	0	0	0	0	0	0	0	0	0	0	0	0
ssRNA_50307	3636	6.21678	YES	Norzivirales	Fiersviridae	Genus_912	NO	Species_2751	YES	NA	NA	NA	2091	0	NO	VC	0	0	0	0	0	0	0	0	0	0	0	0	0	0	0	0	1	0	0	0	0	0	0	0	0	0	0	0	0	0	0	0	0	0	0	0	0	0	0	0	0	0	0	0	0	0	0	0	0	0	0	0	0	0	0	0	0	0	0	0	0	0	0	0	0	0	0
ssRNA_130586	3767	3.90853	NO	Timlovirales	Steitzviridae	Genus_63	YES	Species_185	YES	NA	NA	NA	2319	0	NO	OUTLIER	0	0	0	0	0	0	0	0	0	0	0	0	0	0	0	0	0	0	0	0	0	0	0	0	0	0	0	0	0	0	0	0	0	0	0	0	0	0	0	0	0	0	0	0	0	0	0	0	0	0	0	0	0	0	0	0	0	0	0	0	0	0	0	0	0	0	0
ssRNA_8831	3813	5.99947	YES	Norzivirales	Fiersviridae	Genus_84	YES	Species_998	YES	NA	NA	NA	1985	0	NO	VC	0	0	0	0	0	0	0	0	0	0	0	0	0	0	0	0	0	0	0	0	0	0	0	0	0	0	0	0	0	0	0	0	0	0	0	0	0	0	0	0	0	0	0	0	0	0	0	0	0	0	0	0	0	0	0	0	0	0	0	0	0	0	0	0	0	0	0
ssRNA_42879	3858	16.5202	YES	Timlovirales	Steitzviridae	Genus_171	NO	Species_1053	YES	NA	NA	NA	2269	0	NO	OUTLIER	0	0	0	0	0	0	0	0	0	0	0	0	0	0	0	0	0	0	0	0	0	0	0	0	0	0	0	0	0	0	0	0	0	0	0	0	0	0	0	0	0	0	0	0	0	0	0	0	0	0	0	0	0	0	0	0	2	0	0	0	0	0	0	0	0	0	0
ssRNA_49843	4034	327.236	YES	Timlovirales	Steitzviridae	Genus_241	YES	Species_628	YES	NA	NA	NA	2232	0	NO	VC	0	0	0	0	0	0	0	0	0	0	0	0	0	0	0	0	0	0	0	0	0	0	0	0	0	0	0	0	0	0	0	0	0	0	0	0	0	0	0	0	0	0	0	0	0	0	0	0	0	0	0	0	0	0	0	6	0	0	0	0	0	0	0	0	0	0	0
ssRNA_138142	4051	47.8634	YES	Timlovirales	Steitzviridae	Genus_24	NO	Species_2969	YES	NA	NA	NA	2780	0	NO	VC	0	0	0	0	0	0	0	0	0	0	0	0	0	0	0	0	0	0	0	0	0	0	0	0	0	0	0	0	0	0	0	0	0	0	0	0	0	0	0	2	0	0	0	0	0	0	2	0	0	5	0	0	0	0	0	0	0	0	1	0	0	0	0	0	0	0	0
ssRNA_80829	4058	8.4621	YES	Timlovirales	Steitzviridae	Genus_70	NO	Species_3000	YES	GCA_002844315.1	Candidatus	Candidatus Hodgkinia cicadicola	2588	0	NO	VC	0	0	0	0	0	0	0	0	0	0	0	0	0	0	0	0	0	0	0	0	0	0	0	46	0	0	0	0	0	0	0	0	0	0	0	0	0	0	0	0	0	0	0	0	0	0	0	0	0	0	0	0	0	0	0	0	0	0	0	0	0	0	0	0	0	0	0
ssRNA_99250	4076	117.494	YES	Timlovirales	Steitzviridae	Genus_11	NO	Species_75	YES	NA	NA	NA	2237	0	NO	VC	0	0	0	0	0	0	0	0	0	0	0	0	0	0	0	0	0	0	0	0	0	0	0	0	0	0	0	0	0	0	0	0	0	0	0	0	0	0	0	0	0	0	0	0	0	0	0	0	0	0	0	0	0	0	0	0	0	0	0	0	0	0	0	0	0	0	0
ssRNA_129098	4135	15.1895	YES	Norzivirales	Fiersviridae	Genus_211	NO	Species_1209	YES	NA	NA	NA	NA	NA	NA	NA	0	0	0	0	0	0	0	0	0	0	0	0	0	0	0	0	0	0	0	0	0	0	0	0	0	0	0	0	0	0	0	0	0	0	0	0	0	0	0	0	0	0	0	0	0	0	0	0	0	0	0	0	0	0	0	0	0	0	0	0	0	0	0	0	0	0	0
ssRNA_54860	4507	22.4881	NO	Timlovirales	Steitzviridae	Genus_185	NO	Species_727	YES	GCA_002844315.1	Candidatus	Candidatus Hodgkinia cicadicola	1939	0	NO	VC	0	0	0	0	0	0	0	0	0	0	0	0	0	0	0	0	0	0	0	0	0	0	0	0	0	0	0	0	0	0	0	0	0	0	0	0	0	0	0	0	0	0	0	0	0	0	0	0	0	0	0	0	0	0	0	0	0	0	0	0	0	0	0	0	0	0	0
ssRNA_122643	2137	2.40414	NO	Timlovirales	Steitzviridae	Genus_58	NO	Species_1177	NO	GCA_002844315.1	Candidatus	Candidatus Hodgkinia cicadicola	2484	0	NO	VC	0	0	0	0	0	0	0	0	0	0	0	0	0	0	0	0	0	0	0	0	0	0	0	0	0	0	0	0	0	0	0	0	0	0	0	0	0	0	0	0	0	0	0	0	0	0	0	0	0	0	0	0	0	0	0	0	0	0	0	0	0	0	0	0	0	0	0
ssRNA_61050	2489	4.24794	YES	Timlovirales	Steitzviridae	Genus_21	YES	Species_119	YES	NA	NA	NA	3121	0	NO	VC	0	0	0	0	0	12	0	0	0	0	0	0	0	0	0	0	0	0	0	0	0	0	0	0	0	0	0	0	0	0	0	4	0	0	0	0	0	0	0	0	0	0	83	0	0	0	119	0	0	0	0	0	0	0	0	0	0	0	0	0	0	0	0	0	0	0	0
ssRNA_93643	2493	2.25123	NO	Norzivirales	Fiersviridae	Genus_945	NO	Species_2651	YES	NA	NA	NA	1561	0	NO	OUTLIER	0	0	0	0	0	0	0	0	0	0	0	0	0	0	0	0	0	0	0	0	0	0	0	0	0	0	0	0	0	0	0	0	0	0	0	0	0	0	0	0	0	0	0	0	0	0	0	0	0	0	0	0	0	0	0	0	0	0	0	0	0	0	0	0	0	0	0
ssRNA_129941	3521	7.70162	NO	Timlovirales	Steitzviridae	Genus_210	NO	Species_717	YES	NA	NA	NA	1809	0	NO	OUTLIER	0	0	0	0	0	0	0	0	0	0	0	0	0	0	0	0	0	0	0	0	0	0	0	0	0	0	0	0	0	0	0	0	0	0	0	0	0	0	0	0	0	0	0	0	0	0	0	0	0	0	0	0	0	0	0	0	0	0	0	0	0	0	0	0	0	0	0
ssRNA_50308	3628	23.6311	YES	Norzivirales	Solspiviridae	Genus_667	YES	Species_2001	YES	NA	NA	NA	3204	0	NO	VC	4	57	5	0	0	0	94	0	0	0	0	0	0	0	0	0	0	0	0	0	0	0	0	0	0	0	0	0	0	0	0	0	0	0	0	0	0	0	0	0	0	0	0	0	0	0	0	0	0	0	0	0	0	0	0	0	0	0	0	0	0	0	0	0	0	0	0
ssRNA_130587	3764	4.86038	NO	Norzivirales	Atkinsviridae	Genus_333	NO	Species_1360	YES	NA	NA	NA	2698	0	NO	VC	0	0	0	0	0	0	0	0	0	0	0	0	0	0	0	0	0	0	0	0	0	0	0	0	0	0	0	0	0	0	0	0	0	0	0	0	0	0	0	0	0	0	0	0	0	0	0	0	0	0	0	0	0	0	0	0	0	0	0	0	0	0	0	0	0	0	0
ssRNA_43061	3799	15.3291	YES	Timlovirales	Steitzviridae	Genus_492	NO	Species_2241	YES	NA	NA	NA	2611	0	NO	OUTLIER	0	0	0	0	0	0	0	0	0	0	0	0	0	0	0	0	0	0	0	0	0	0	0	0	0	0	0	0	0	0	0	0	0	0	0	0	0	0	0	0	0	0	0	0	0	0	0	0	0	0	0	0	0	0	0	0	0	0	1	0	0	0	0	0	0	0	0
ssRNA_42880	3858	7.29655	NO	Timlovirales	Steitzviridae	Genus_53	YES	Species_166	YES	NA	NA	NA	1819	0	NO	VC	0	0	0	0	0	0	0	0	0	0	0	0	0	0	0	0	0	0	0	0	0	0	0	0	0	0	0	0	0	0	0	0	0	0	0	0	0	0	0	0	0	0	0	0	0	0	0	0	0	0	0	0	0	0	0	0	151	0	0	0	0	0	0	0	0	0	0
ssRNA_95141	3889	15.2022	YES	Norzivirales	Atkinsviridae	Genus_206	NO	Species_500	YES	NA	NA	NA	NA	NA	NA	NA	0	0	0	0	0	0	0	0	0	0	0	0	0	0	0	0	0	0	0	0	0	0	0	0	0	0	0	0	0	0	0	0	0	0	0	0	0	0	0	33	256	0	0	0	0	0	0	0	2	0	0	0	0	0	0	0	0	0	0	0	0	0	0	0	0	0	0
ssRNA_80821	4008	23.1378	YES	Timlovirales	Steitzviridae	Genus_364	YES	Species_1890	YES	NA	NA	NA	NA	NA	NA	NA	0	0	0	0	0	0	0	0	0	0	0	0	0	0	46	0	0	0	0	0	0	0	0	0	1	0	0	0	0	0	0	3	5	0	0	0	0	0	0	0	0	0	0	0	0	0	0	0	0	0	0	0	0	0	0	28	0	0	0	0	0	0	0	0	0	0	0
ssRNA_80830	4056	53.6703	NO	Timlovirales	Steitzviridae	Genus_117	NO	Species_819	YES	NA	NA	NA	1895	0	NO	VC	0	0	0	0	0	0	0	0	0	0	0	0	0	0	0	0	0	0	0	0	0	0	0	1	0	0	0	0	0	0	0	0	0	0	0	0	0	0	0	0	0	0	0	0	0	0	0	0	0	0	0	0	0	0	0	0	0	0	0	0	0	0	0	0	0	0	0
ssRNA_54861	4499	17.1877	NO	Timlovirales	Steitzviridae	Genus_348	YES	Species_1205	YES	NA	NA	NA	1994	0	NO	VC	0	0	0	0	0	0	0	0	0	0	0	0	0	0	0	0	0	0	0	0	0	0	0	0	0	0	0	0	0	0	0	0	0	0	0	0	0	0	0	0	0	0	0	0	0	0	0	0	0	0	0	0	0	0	0	0	0	0	0	0	0	0	0	0	0	0	0
ssRNA_53901	1639	2.80443	NO	Norzivirales	Fiersviridae	Genus_841	YES	Species_2472	YES	NA	NA	NA	3172	0	NO	OUTLIER	0	0	0	0	0	0	0	0	0	0	0	0	0	0	0	0	0	0	0	0	0	0	0	0	0	0	0	0	0	0	0	0	0	0	0	0	0	0	0	0	0	0	0	0	0	0	0	0	0	0	0	0	0	0	0	0	0	0	0	0	0	0	0	0	0	0	0
ssRNA_61051	2485	4.96576	NO	Norzivirales	Fiersviridae	Genus_748	YES	Species_2298	NO	NA	NA	NA	NA	NA	NA	NA	0	0	0	0	0	0	0	0	8	0	0	1	0	0	3	0	0	0	0	0	0	0	0	0	0	0	0	0	0	0	0	0	0	0	0	0	0	0	0	0	0	0	0	0	0	0	0	0	0	0	0	0	0	0	0	0	0	0	0	0	0	0	0	0	0	0	0
ssRNA_24836	1916	2.45229	NO	Timlovirales	Steitzviridae	Genus_301	YES	Species_776	YES	NA	NA	NA	2972	0	NO	VC	0	0	0	0	0	0	0	0	0	0	0	0	0	0	0	0	0	0	0	0	0	0	0	0	0	0	0	0	0	0	0	0	0	0	0	0	0	0	0	0	0	0	0	0	0	0	0	0	0	0	0	0	0	0	0	0	0	0	1	0	0	0	0	0	0	0	0
ssRNA_49059	3054	16.4314	NO	Timlovirales	Steitzviridae	Genus_17	NO	Species_69	YES	GCA_000831425.1	Candidatus	Candidatus Hodgkinia cicadicola	NA	NA	NA	NA	0	0	0	0	0	0	0	0	0	0	0	0	0	0	0	0	0	0	0	0	0	0	0	0	0	0	0	0	0	0	0	0	0	0	0	0	0	0	0	0	0	0	0	0	0	0	0	0	0	0	0	0	0	0	0	0	0	0	0	0	0	0	0	0	0	0	0
ssRNA_50309	3628	3.32913	YES	Timlovirales	Steitzviridae	Genus_180	YES	Species_428	YES	NA	NA	NA	2205	0	NO	VC	0	0	0	0	0	0	0	0	1	0	0	0	0	0	0	0	0	2	0	1	0	0	0	0	0	0	0	1	0	0	0	0	0	0	0	0	0	0	0	0	0	0	0	0	0	0	0	0	0	0	0	0	0	0	0	0	0	0	0	0	0	0	0	0	0	0	0
ssRNA_68185	3944	16.1903	YES	Timlovirales	Steitzviridae	Genus_61	NO	Species_1359	YES	NA	NA	NA	1872	0	NO	OUTLIER	0	0	0	0	0	0	0	0	0	0	0	0	0	0	0	0	0	0	0	0	0	0	0	0	0	0	0	0	0	0	0	0	0	0	0	0	0	0	0	7	0	0	0	0	0	0	0	0	0	0	0	0	0	0	0	4	0	0	0	0	0	0	0	0	29	0	0
ssRNA_80822	4007	25.6883	NO	Timlovirales	Steitzviridae	Genus_353	YES	Species_1108	YES	NA	NA	NA	2437	0	NO	VC	0	0	0	0	0	0	0	0	0	0	0	0	0	0	0	0	0	0	0	0	0	0	0	0	0	0	0	0	0	0	0	0	0	0	0	0	0	0	0	0	0	0	0	0	0	0	0	0	0	0	0	0	0	0	0	0	0	0	0	0	0	0	0	0	0	0	0
ssRNA_138143	4048	46.1126	NO	Timlovirales	Steitzviridae	Genus_0	NO	Species_58	NO	NA	NA	NA	2200	0	NO	OUTLIER	0	0	0	0	0	0	0	0	0	0	0	0	0	0	0	0	0	0	0	0	0	0	0	0	0	0	0	0	0	0	0	0	0	0	0	0	0	0	0	0	0	0	0	0	0	0	0	0	0	14	0	0	0	0	0	0	4	18	0	0	0	0	0	0	0	0	0
ssRNA_80831	4055	13.7218	YES	Timlovirales	Steitzviridae	Genus_188	NO	Species_1024	YES	NA	NA	NA	1820	0	NO	VC	0	0	0	0	0	0	0	0	0	0	0	0	0	0	0	0	0	0	0	0	0	0	0	0	0	0	0	0	0	0	0	0	0	0	0	0	0	0	0	0	0	0	0	0	0	0	0	0	0	0	0	0	0	0	0	0	0	0	0	0	0	0	0	0	0	0	0
ssRNA_140512	4055	38.9164	YES	Timlovirales	Steitzviridae	Genus_100	NO	Species_1005	YES	NA	NA	NA	1545	0	NO	VC	0	0	0	0	0	0	0	0	0	0	0	0	0	0	0	0	0	0	0	0	0	0	0	0	0	0	0	0	0	0	0	0	0	0	0	0	0	0	0	0	0	0	0	0	0	0	0	0	0	0	0	0	0	0	0	0	0	0	0	0	0	0	0	0	0	0	0
ssRNA_129100	4134	19.0169	YES	Norzivirales	Fiersviridae	Genus_329	NO	Species_1276	YES	NA	NA	NA	1867	0	NO	VC	0	0	0	0	0	0	0	0	0	0	0	0	0	0	0	0	0	0	0	0	0	0	0	0	0	0	0	0	0	0	0	0	0	0	0	0	0	0	0	0	0	0	0	0	0	0	0	0	0	2	0	0	0	0	0	0	0	0	0	1	0	0	0	0	0	0	0
ssRNA_41166	4168	23.2238	NO	Timlovirales	Steitzviridae	Genus_422	YES	Species_1160	YES	NA	NA	NA	1583	0	NO	OUTLIER	0	0	0	0	0	0	0	0	0	0	0	0	0	0	0	0	0	0	0	0	0	0	0	0	0	0	0	0	0	0	0	0	0	0	0	0	0	0	0	0	0	0	0	0	0	0	0	0	0	0	0	0	0	0	0	0	0	0	0	0	0	0	0	0	0	0	0
ssRNA_18662	4223	7.65257	YES	Norzivirales	Atkinsviridae	Genus_574	YES	Species_1809	YES	NA	NA	NA	2257	0	NO	VC	0	0	0	0	0	0	0	0	0	0	0	0	0	0	2	0	0	0	0	0	0	0	0	0	0	0	0	0	0	0	0	0	0	0	0	0	0	0	0	0	1	0	0	0	0	0	0	0	0	0	0	0	0	0	0	0	0	0	0	0	0	0	0	0	0	0	0
ssRNA_51529	4234	5.45962	YES	Norzivirales	Fiersviridae	Genus_734	NO	Species_2363	YES	NA	NA	NA	1772	0	NO	VC	0	0	0	0	0	0	0	0	0	0	0	0	0	0	0	0	0	0	0	0	0	0	0	0	0	0	0	0	0	0	0	0	0	0	0	0	0	0	0	0	0	0	0	0	0	0	0	0	0	0	0	0	0	0	0	0	0	0	0	0	0	0	0	0	2	0	0
ssRNA_58507	2498	2.52893	NO	Timlovirales	Steitzviridae	Genus_8	YES	Species_2913	YES	NA	NA	NA	1851	0	NO	VC	0	0	0	0	0	0	0	0	0	0	0	0	0	0	0	0	0	0	0	0	0	0	0	0	0	0	2	0	0	0	0	4	0	0	0	0	0	0	0	0	0	0	0	0	0	0	0	0	0	0	0	0	0	0	0	0	0	0	0	0	0	0	0	0	0	0	0
ssRNA_8832	3809	3.64141	NO	Timlovirales	Steitzviridae	Genus_395	YES	Species_1088	YES	NA	NA	NA	3179	0	NO	OUTLIER	0	0	0	0	0	0	0	0	0	0	0	0	0	0	0	0	0	0	0	0	0	0	0	0	0	0	0	0	0	0	0	0	4	0	0	0	0	0	0	0	0	0	0	0	0	0	0	2	0	0	0	0	0	0	0	0	0	0	0	0	0	0	0	0	0	0	0
ssRNA_68186	3941	9.74201	YES	Timlovirales	Steitzviridae	Genus_377	YES	Species_1026	YES	NA	NA	NA	2231	0	NO	VC	0	0	0	0	0	0	0	0	0	0	0	0	0	0	0	0	0	0	0	0	0	0	0	0	0	0	0	0	0	0	0	0	0	0	0	0	0	0	0	0	0	0	0	0	0	0	0	0	0	0	0	0	0	0	0	0	0	0	0	0	0	0	0	0	0	0	0
ssRNA_80823	4007	25.0114	NO	Timlovirales	Steitzviridae	Genus_353	YES	Species_1108	YES	NA	NA	NA	2437	0	NO	VC	0	0	0	0	0	0	0	0	0	0	0	0	0	0	0	0	0	0	0	0	0	0	0	0	0	0	0	0	0	0	0	0	0	0	0	0	0	0	0	0	0	0	0	0	0	0	0	0	0	0	0	0	0	0	0	0	0	0	0	0	0	0	0	0	0	0	0
ssRNA_49844	4033	26.1395	NO	Timlovirales	Steitzviridae	Genus_117	NO	Species_819	YES	NA	NA	NA	1895	0	NO	VC	0	0	0	0	0	0	0	0	0	0	0	0	0	0	0	0	0	0	0	0	0	0	0	0	0	0	0	0	0	0	0	0	0	0	0	0	0	0	0	0	0	0	1	0	0	0	0	0	0	0	0	0	0	0	0	0	0	0	0	0	0	0	0	0	0	0	0
ssRNA_140513	4055	38.2569	YES	Timlovirales	Steitzviridae	Genus_100	NO	Species_1005	YES	NA	NA	NA	1545	0	NO	VC	0	0	0	0	0	0	0	0	0	0	0	0	0	0	0	0	0	0	0	0	0	0	0	0	0	0	0	0	0	0	0	0	0	0	0	0	0	0	0	0	0	0	0	0	0	0	0	0	0	0	0	0	0	0	0	0	0	0	0	0	0	0	0	0	0	0	0
ssRNA_99251	4076	5.8533	YES	Norzivirales	Fiersviridae	Genus_734	NO	Species_2145	YES	NA	NA	NA	2642	0	NO	VC	0	0	0	0	0	0	0	0	0	0	0	0	0	0	0	0	0	0	0	0	0	0	0	0	0	0	0	0	0	0	0	0	0	0	0	0	0	0	0	0	0	0	0	0	0	0	0	0	0	0	0	0	0	0	0	0	0	0	0	0	0	0	0	0	0	0	0
ssRNA_41167	4166	8.87479	YES	Norzivirales	Solspiviridae	Genus_242	YES	Species_1878	YES	NA	NA	NA	2911	0	NO	OUTLIER	0	0	0	0	0	0	0	0	0	0	0	0	0	0	0	0	0	0	0	0	0	0	0	0	0	0	0	0	0	0	0	0	0	0	0	0	0	0	0	0	0	0	164	0	0	0	0	0	0	0	0	0	0	0	0	0	0	0	0	0	0	0	0	0	0	0	0
ssRNA_5207	4169	15.8233	YES	Timlovirales	Steitzviridae	Genus_309	YES	Species_1249	YES	NA	NA	NA	1686	0	NO	VC	0	0	0	0	0	0	0	0	0	0	0	0	0	0	0	0	0	0	0	0	0	0	0	0	0	0	28	0	0	0	0	0	0	0	0	0	0	0	0	0	0	0	0	0	0	0	0	0	0	58	0	0	0	0	0	0	0	0	248	0	0	0	0	0	0	0	0
ssRNA_25904	4173	79.7883	YES	Norzivirales	Atkinsviridae	Genus_574	YES	Species_1809	YES	GCA_002844315.1	Candidatus	Candidatus Hodgkinia cicadicola	NA	NA	NA	NA	0	0	0	0	0	0	0	0	0	0	0	0	0	0	0	0	0	0	0	0	0	0	0	0	0	0	0	0	0	0	0	0	0	0	0	0	0	0	0	0	0	0	0	0	0	0	0	0	0	0	0	0	0	0	0	0	0	0	0	0	0	0	0	0	0	0	2
ssRNA_9368	4501	7.21757	YES	Timlovirales	Steitzviridae	Genus_505	NO	Species_1780	YES	NA	NA	NA	NA	NA	NA	NA	0	0	0	0	0	0	0	0	0	73	0	0	0	0	33	0	0	20	0	0	0	0	0	0	0	0	0	0	0	0	0	0	0	0	0	0	0	0	0	0	0	0	0	0	0	0	0	0	0	0	0	0	0	0	0	0	0	0	0	0	0	0	0	0	0	0	0
ssRNA_80664	2082	4.31173	NO	Timlovirales	Steitzviridae	Genus_243	NO	Species_1558	YES	NA	NA	NA	3347	0	NO	VC	0	0	0	0	0	0	0	0	0	0	0	0	0	0	0	0	0	5	0	0	0	0	0	0	0	0	0	0	0	0	0	8	0	0	0	0	0	0	0	0	0	0	0	0	0	0	0	0	0	0	0	0	0	0	0	0	0	0	0	0	0	0	0	0	0	0	0
ssRNA_98225	2454	3.9557	NO	Timlovirales	Steitzviridae	Genus_233	YES	Species_1664	YES	NA	NA	NA	2117	0	NO	OUTLIER	0	0	0	0	0	0	0	0	0	0	0	0	0	0	0	0	0	0	0	0	0	0	0	0	0	0	0	0	0	0	0	0	0	0	0	0	0	0	0	0	0	0	0	0	0	0	0	0	0	0	0	0	0	0	0	0	0	0	7	0	0	0	0	0	0	0	10
ssRNA_49060	3049	16.2819	NO	Timlovirales	Steitzviridae	Genus_17	NO	Species_69	YES	NA	NA	NA	NA	NA	NA	NA	0	0	0	0	0	0	0	0	0	0	0	0	0	0	0	0	0	0	0	0	0	0	0	0	0	0	0	0	0	0	0	0	0	0	0	0	0	0	0	0	0	0	0	0	0	0	0	0	0	0	0	0	0	0	0	0	0	0	0	0	0	0	0	0	0	0	0
ssRNA_99790	3544	6.31277	YES	Norzivirales	Fiersviridae	Genus_474	YES	Species_1390	YES	NA	NA	NA	2531	0	NO	OUTLIER	0	0	0	0	0	0	0	0	0	0	0	0	0	0	0	0	0	0	0	0	0	0	0	0	0	0	0	0	93	0	166	0	0	0	0	0	0	0	0	0	0	0	0	0	0	0	0	0	0	0	0	0	0	0	0	0	0	0	0	0	0	0	0	0	0	0	0
ssRNA_130589	3761	8.13595	NO	Timlovirales	Steitzviridae	Genus_92	NO	Species_1387	YES	NA	NA	NA	1646	0	NO	OUTLIER	0	0	0	0	0	0	0	0	0	0	0	0	0	0	0	0	0	9	0	0	0	0	0	0	0	0	0	0	28	0	0	0	0	0	0	0	14	0	0	0	0	0	38	0	0	0	8	0	0	30	53	54	0	0	0	0	0	0	96	0	0	0	0	0	0	0	0
ssRNA_8833	3806	3.90227	NO	Timlovirales	Steitzviridae	Genus_205	YES	Species_498	YES	NA	NA	NA	2416	0	NO	VC	0	0	0	0	0	0	0	0	0	0	0	0	0	0	0	0	0	0	0	0	0	0	0	0	0	0	0	0	0	0	0	0	0	0	0	0	0	0	0	0	0	5	0	0	0	0	0	0	0	0	0	0	0	0	0	0	2	0	0	0	0	0	0	0	5	0	9
ssRNA_2493	3951	23.4789	YES	Timlovirales	Steitzviridae	Genus_12	NO	Species_79	YES	NA	NA	NA	1696	0	NO	OUTLIER	0	0	0	0	0	0	0	0	0	0	0	0	0	0	0	0	0	1	0	0	0	0	0	0	0	0	0	0	0	0	0	0	0	0	0	0	0	0	0	0	0	0	0	0	0	0	0	0	0	0	0	0	0	0	0	0	0	0	0	0	0	0	0	0	0	0	0
ssRNA_49845	4032	46.5361	YES	Norzivirales	Fiersviridae	Genus_734	NO	Species_2145	YES	NA	NA	NA	1967	0	NO	VC	0	0	0	0	0	0	0	0	0	0	0	0	0	0	0	0	0	0	0	0	0	0	0	0	0	0	0	0	0	0	0	0	0	0	0	0	0	0	0	0	0	31	0	0	0	0	0	0	0	0	0	0	0	0	0	6	0	6	0	0	0	0	0	0	0	0	4
ssRNA_99252	4076	3.61569	YES	Timlovirales	Steitzviridae	Genus_160	NO	Species_1046	YES	NA	NA	NA	1701	0	NO	OUTLIER	0	0	0	0	0	0	0	0	0	0	0	0	0	0	0	0	0	0	0	0	0	0	0	0	0	0	0	0	0	0	0	0	0	0	7	0	0	0	0	0	0	0	0	0	0	0	0	0	0	0	0	0	0	0	0	0	0	0	0	0	0	0	0	0	0	0	0
ssRNA_41168	4163	33.6684	YES	Timlovirales	Steitzviridae	Genus_203	YES	Species_493	YES	NA	NA	NA	1928	0	NO	VC	0	0	0	0	0	0	0	0	0	0	0	0	0	0	0	0	0	0	0	0	0	0	0	0	0	0	0	0	0	0	0	0	0	0	0	0	0	0	0	0	0	0	5	0	0	0	0	0	0	0	0	0	0	0	0	0	0	0	0	0	0	0	0	0	0	0	0
ssRNA_120745	4199	28.7848	YES	Norzivirales	Fiersviridae	Genus_461	NO	Species_1717	YES	NA	NA	NA	NA	NA	NA	NA	0	0	0	0	0	0	0	0	0	0	0	0	0	0	0	0	0	0	0	0	0	0	0	0	0	0	0	0	0	0	0	0	0	0	0	0	0	0	0	0	0	16	0	0	0	0	0	0	24	0	0	0	0	0	0	0	0	0	0	0	0	0	0	0	0	0	0
ssRNA_91460	1786	4.27826	NO	Norzivirales	Fiersviridae	Genus_520	YES	Species_3099	YES	GCA_002848985.1	Candidatus	Candidatus Hodgkinia cicadicola	2264	0	NO	OUTLIER	0	0	0	0	0	0	0	0	0	0	0	0	0	0	0	0	0	0	0	0	0	0	0	0	0	0	0	0	0	0	0	0	0	0	0	0	0	0	0	0	0	0	0	0	0	0	79	0	0	0	0	0	0	0	0	0	0	0	0	0	0	0	0	0	0	0	0
ssRNA_37664	2141	3.325	YES	Timlovirales	Steitzviridae	Genus_126	YES	Species_366	YES	NA	NA	NA	NA	NA	NA	NA	0	0	0	0	0	0	0	0	0	0	0	0	0	0	0	0	0	0	0	0	0	0	0	0	0	0	0	0	0	0	0	0	0	0	0	0	0	0	0	0	0	0	0	0	0	0	0	0	0	0	0	0	0	0	0	0	0	2	0	0	0	0	0	0	0	0	0
ssRNA_17651	2259	2.23749	NO	Timlovirales	Steitzviridae	Genus_21	YES	Species_1550	YES	GCA_002844665.1	Candidatus	Candidatus Hodgkinia cicadicola	1677	0	NO	VC	0	0	0	0	0	2	0	0	0	0	0	0	0	0	0	0	0	0	0	0	0	0	0	0	0	0	0	0	0	0	0	0	0	0	0	0	0	0	0	0	0	0	0	0	0	0	0	0	0	0	0	0	0	0	0	0	0	0	0	0	0	0	0	0	0	0	0
ssRNA_18408	2326	14.9427	YES	Norzivirales	Fiersviridae	Genus_1113	YES	Species_2667	YES	NA	NA	NA	2685	0	NO	OUTLIER	0	0	0	0	0	0	0	0	0	0	0	0	0	0	0	0	0	0	0	0	0	0	0	0	0	0	0	0	0	0	0	0	0	0	0	0	0	0	0	0	0	0	0	0	0	0	0	0	0	0	0	0	0	0	0	0	0	0	0	0	0	0	0	0	0	0	0
ssRNA_56401	3371	5.42054	YES	Norzivirales	Fiersviridae	Genus_852	NO	Species_2649	YES	NA	NA	NA	1620	0	NO	VC	0	0	0	0	0	0	0	0	0	0	0	0	0	0	0	11	0	0	0	0	0	0	0	0	0	0	0	0	0	0	0	0	0	0	0	0	0	0	0	0	0	0	0	0	0	0	0	0	0	1	1	0	0	0	0	0	4	1	0	0	0	0	0	0	0	0	0
ssRNA_130110	3417	4.23361	NO	Timlovirales	Steitzviridae	Genus_39	NO	Species_143	YES	NA	NA	NA	NA	NA	NA	NA	0	0	0	0	0	0	0	0	0	0	0	0	0	0	0	0	0	0	0	0	0	0	0	0	0	0	0	0	0	0	0	0	0	0	0	0	0	0	0	0	0	0	0	0	0	0	0	0	0	20	4	0	0	0	0	0	0	0	15	0	0	0	0	0	0	0	0
ssRNA_130590	3757	12.9957	YES	Timlovirales	Steitzviridae	Genus_93	YES	Species_249	YES	NA	NA	NA	2379	0	NO	OUTLIER	0	0	0	0	0	0	0	0	0	0	0	0	0	0	0	0	0	0	0	0	0	0	0	0	0	0	0	0	0	0	0	0	0	0	0	0	0	0	0	0	0	0	0	0	0	0	0	0	0	0	0	0	0	0	0	0	0	0	0	0	0	0	0	0	0	0	0
ssRNA_43062	3796	41.9861	NO	Timlovirales	Steitzviridae	Genus_117	NO	Species_1013	YES	NA	NA	NA	1602	0	NO	VC	0	0	0	0	0	0	0	0	0	0	0	0	0	0	0	0	0	0	0	0	0	0	0	0	0	0	0	0	0	0	0	0	0	0	0	0	0	0	0	0	1	0	0	0	0	0	0	0	0	0	0	0	0	0	0	0	0	0	0	0	0	0	0	0	0	0	0
ssRNA_8834	3804	198.862	YES	Norzivirales	Fiersviridae	Genus_618	YES	Species_1892	YES	NA	NA	NA	1651	0	NO	OUTLIER	0	0	0	0	0	0	0	0	0	0	0	0	0	0	0	0	0	0	0	0	0	0	0	0	0	0	0	0	0	0	0	0	298	0	0	0	0	0	0	0	0	0	0	0	0	0	0	0	0	0	0	0	0	0	0	0	0	0	0	0	0	0	0	0	0	0	0
ssRNA_42881	3852	5.30071	YES	Timlovirales	Steitzviridae	Genus_491	YES	Species_1511	YES	NA	NA	NA	2549	0	NO	VC	0	0	0	0	0	0	0	0	0	0	0	0	0	0	0	0	0	0	0	0	0	0	0	0	0	0	0	0	0	0	0	0	0	0	0	0	0	0	0	0	0	6	0	0	0	0	0	0	0	0	0	0	0	0	0	7	0	0	0	0	0	0	0	0	0	0	2
ssRNA_95142	3887	3.80816	YES	Norzivirales	Atkinsviridae	Genus_424	YES	Species_1882	YES	NA	NA	NA	NA	NA	NA	NA	0	0	0	0	0	0	0	0	0	0	0	0	0	0	0	0	0	0	0	0	0	0	0	0	0	0	0	0	0	0	0	0	0	0	0	0	0	0	0	0	0	0	0	0	0	0	0	0	0	0	0	0	0	0	0	0	0	0	0	0	0	0	0	0	0	0	0
ssRNA_71204	3938	14.373	NO	Timlovirales	Steitzviridae	Genus_189	NO	Species_1208	YES	NA	NA	NA	2979	0	NO	OUTLIER	0	0	0	0	0	0	0	0	0	0	0	0	0	0	0	0	0	0	0	0	0	0	0	0	0	0	0	0	0	0	0	0	0	0	0	0	0	0	0	0	0	0	0	0	0	0	0	0	0	0	0	0	0	0	0	0	0	0	0	0	0	0	0	0	10	0	8
ssRNA_2494	3947	16.4084	YES	Timlovirales	Solspiviridae	Genus_473	NO	Species_2016	YES	NA	NA	NA	2975	0	NO	VC	0	0	0	0	0	0	0	0	0	0	0	0	0	0	0	151	326	0	0	0	0	0	0	0	0	0	0	0	0	0	0	0	0	0	0	0	0	0	0	0	0	0	0	0	0	0	0	0	0	0	0	0	0	0	0	0	0	0	0	0	0	0	0	0	0	0	0
ssRNA_80824	4004	33.8128	YES	Norzivirales	Fiersviridae	Genus_393	YES	Species_1081	YES	GCA_002844315.1	Candidatus	Candidatus Hodgkinia cicadicola	2304	0	NO	OUTLIER	0	0	0	0	0	0	0	0	30	0	0	0	0	0	155	0	0	0	0	0	0	0	0	0	0	0	0	0	0	0	0	0	0	0	0	0	0	0	0	0	0	0	0	0	0	0	0	0	0	0	0	0	0	0	0	0	0	0	4	0	0	0	0	0	0	0	25
ssRNA_138144	4046	9.67102	NO	Norzivirales	Fiersviridae	Genus_310	NO	Species_981	YES	NA	NA	NA	2522	0	NO	VC	0	0	0	0	0	0	0	0	0	0	0	0	0	0	0	0	0	0	0	0	0	0	0	0	0	0	0	0	0	0	0	0	0	0	0	0	0	0	0	5	0	8	0	0	0	0	0	0	0	0	0	0	0	0	0	0	0	0	0	0	0	0	0	0	0	0	0
ssRNA_25906	4159	73.0366	YES	Norzivirales	Atkinsviridae	Genus_574	YES	Species_1809	YES	NA	NA	NA	NA	NA	NA	NA	0	0	0	0	0	0	0	0	0	0	0	0	0	0	0	0	0	0	0	0	0	0	0	0	0	0	0	0	0	0	0	0	0	0	0	0	0	0	0	0	0	0	0	0	0	0	0	0	0	0	0	0	0	0	0	0	0	0	0	0	0	0	0	0	0	0	0
ssRNA_38360	4161	12.3915	YES	Norzivirales	Atkinsviridae	Genus_623	YES	Species_1905	YES	NA	NA	NA	1868	0	NO	VC	0	0	0	0	0	0	0	0	0	0	0	0	0	0	0	0	0	0	0	0	0	0	0	0	0	0	0	0	0	0	0	0	0	0	0	0	0	0	0	0	0	0	0	0	0	0	1	0	0	0	0	0	0	0	0	0	0	0	0	0	0	0	0	0	0	0	0
ssRNA_5208	4165	42.3372	YES	Norzivirales	Fiersviridae	Genus_84	YES	Species_869	YES	NA	NA	NA	1863	0	NO	VC	0	0	0	0	0	0	0	0	0	0	0	0	0	0	0	0	0	0	0	0	0	0	0	0	0	0	0	0	0	0	0	0	0	0	0	0	0	0	0	0	0	0	0	0	0	0	0	0	0	0	0	0	0	0	0	0	0	0	19	0	0	0	0	0	0	0	0
ssRNA_54862	4489	17.7294	YES	Norzivirales	Fiersviridae	Genus_943	YES	Species_2658	YES	NA	NA	NA	1610	0	NO	VC	0	0	0	0	0	0	0	0	0	0	0	0	0	0	0	0	0	0	0	0	0	0	0	0	0	0	0	0	0	0	0	1	0	0	0	0	0	0	0	0	0	0	0	0	0	0	0	0	0	0	0	0	0	0	0	0	0	0	0	0	0	0	0	0	0	0	0
ssRNA_136764	2367	2.79185	NO	Norzivirales	Atkinsviridae	Genus_926	YES	Species_2711	YES	NA	NA	NA	2051	0	NO	VC	0	0	0	0	0	0	0	0	0	0	0	0	0	0	0	0	0	0	0	0	0	0	0	0	0	0	22	0	0	0	0	0	0	0	0	0	0	0	0	0	0	0	0	0	0	0	0	0	0	0	0	0	0	0	0	0	0	0	0	0	0	0	0	0	0	0	0
ssRNA_136765	2366	12.0451	YES	Timlovirales	Steitzviridae	Genus_151	YES	Species_365	YES	NA	NA	NA	1749	0	NO	OUTLIER	0	0	0	0	0	0	0	0	0	0	0	0	0	0	0	0	0	0	0	0	0	0	0	0	0	0	0	0	0	0	0	0	0	0	0	0	0	0	0	0	0	0	0	0	0	0	0	0	0	0	0	0	0	0	0	0	0	0	0	0	0	0	0	0	0	0	0
ssRNA_52753	3369	4.30018	YES	Norzivirales	Fiersviridae	Genus_1006	YES	Species_2849	YES	NA	NA	NA	2175	0	NO	VC	0	0	0	0	0	3	0	0	0	0	8	0	0	0	0	21	0	0	0	0	0	0	0	0	0	0	0	0	0	0	0	0	0	0	0	0	0	0	0	0	0	0	0	0	0	0	0	0	0	0	0	0	0	0	0	0	0	0	0	0	0	0	0	0	0	0	0
ssRNA_129943	3512	81.0985	NO	Timlovirales	Steitzviridae	Genus_11	NO	Species_92	YES	NA	NA	NA	2663	0	NO	VC	0	0	0	0	0	0	0	0	0	0	0	0	0	0	0	0	0	0	0	0	0	0	0	0	0	0	0	0	0	0	0	0	0	0	0	0	0	0	0	0	0	0	0	0	0	0	0	0	0	0	0	0	0	0	0	0	0	0	0	0	0	0	0	0	0	0	0
ssRNA_130591	3756	34.2877	YES	Timlovirales	Steitzviridae	Genus_117	NO	Species_1387	YES	NA	NA	NA	1604	0	NO	VC	0	0	0	0	0	0	1	0	0	0	0	0	0	0	0	0	0	0	0	0	0	0	0	0	0	0	0	0	1	0	0	0	0	0	0	0	0	0	0	0	0	0	0	0	0	0	0	0	0	0	0	0	0	0	0	0	0	0	1	0	0	0	0	0	0	0	2
ssRNA_42882	3851	49.0351	YES	Timlovirales	Steitzviridae	Genus_447	NO	Species_1277	YES	NA	NA	NA	1595	0	NO	VC	0	0	0	0	0	0	0	0	0	0	0	0	0	0	0	0	0	0	0	0	0	0	0	0	0	0	0	0	0	0	0	0	0	0	0	0	0	0	0	0	0	0	0	0	0	0	0	0	0	0	0	0	0	0	0	0	0	0	0	0	0	0	0	0	0	0	0
ssRNA_95143	3886	5.22745	NO	Timlovirales	Steitzviridae	Genus_460	YES	Species_1361	YES	NA	NA	NA	2881	0	NO	OUTLIER	0	0	0	0	0	0	0	0	0	0	0	0	0	0	0	0	0	0	0	0	0	0	0	0	0	0	0	0	0	0	0	0	0	0	0	0	0	0	0	0	1	0	0	0	0	0	0	0	0	0	0	0	0	0	0	0	0	0	0	0	0	0	0	0	2	0	1
ssRNA_5336	3911	35.7326	YES	Norzivirales	Fiersviridae	Genus_330	NO	Species_1644	YES	NA	NA	NA	2184	0	NO	VC	0	0	0	0	0	0	0	0	0	0	0	0	0	0	0	0	0	0	0	0	0	0	0	0	0	0	0	0	0	0	0	0	0	0	1	0	0	0	0	0	0	0	0	0	0	0	0	0	1	0	0	0	0	0	0	0	0	0	0	0	2	0	0	0	0	0	1
ssRNA_71205	3938	6.2244	YES	Timlovirales	Steitzviridae	Genus_354	NO	Species_953	YES	NA	NA	NA	2212	0	NO	VC	0	0	0	0	0	0	0	0	0	0	0	0	0	0	0	0	0	0	0	0	0	0	0	0	0	0	0	0	0	0	0	0	0	0	0	0	0	0	0	0	3	0	0	0	0	0	0	0	0	0	0	0	0	0	0	0	0	0	0	0	0	0	0	0	10	0	12
ssRNA_49846	4027	19.2279	YES	Timlovirales	Steitzviridae	Genus_61	NO	Species_1503	YES	NA	NA	NA	3150	0	NO	VC	0	0	0	0	0	0	0	0	0	0	0	0	0	0	0	0	0	0	0	0	0	0	0	0	0	0	0	0	0	0	0	0	0	0	0	0	0	0	0	0	0	0	0	0	0	0	91	0	0	0	0	0	0	0	0	110	0	0	0	0	0	0	0	0	0	0	0
ssRNA_138145	4046	9.17741	NO	Norzivirales	Fiersviridae	Genus_310	NO	Species_981	YES	NA	NA	NA	2522	0	NO	VC	0	0	0	0	0	0	0	0	0	0	0	0	0	0	0	0	0	0	0	0	0	0	0	0	0	0	0	0	0	0	0	0	0	0	0	0	0	0	0	2	0	8	0	0	0	0	0	0	0	0	0	0	0	0	0	0	0	14	0	0	0	0	0	0	0	0	0
ssRNA_80833	4052	21.9003	YES	Norzivirales	Atkinsviridae	Genus_613	YES	Species_2077	YES	NA	NA	NA	1897	0	NO	VC	0	0	0	0	0	0	0	0	0	0	0	0	0	0	0	0	0	0	0	0	0	0	0	0	0	0	0	0	0	0	0	0	0	0	0	0	0	0	0	0	0	0	0	0	0	0	0	0	0	0	0	0	0	0	0	0	0	0	0	0	0	0	0	0	0	0	0
ssRNA_99253	4073	7.40204	NO	Timlovirales	Steitzviridae	Genus_42	YES	Species_139	YES	NA	NA	NA	NA	NA	NA	NA	0	0	0	0	0	0	0	0	0	0	0	0	0	0	0	0	0	0	0	0	0	0	0	0	0	0	0	0	0	0	0	207	0	0	382	0	0	0	0	0	0	0	0	0	0	0	0	0	0	0	0	0	0	0	0	0	0	0	0	0	0	0	0	0	0	0	0
ssRNA_38361	4160	5.79507	YES	Norzivirales	Atkinsviridae	Genus_732	YES	Species_2139	YES	NA	NA	NA	1618	0	NO	VC	0	0	0	0	0	0	0	0	0	0	0	0	0	0	0	0	0	0	0	0	0	0	0	0	0	0	0	0	0	0	0	0	0	0	0	0	0	0	0	0	0	0	0	0	0	0	0	0	0	0	0	0	0	0	0	0	0	0	0	0	0	0	0	0	0	0	0
ssRNA_5209	4165	31.0007	YES	Norzivirales	Fiersviridae	Genus_211	NO	Species_1209	YES	NA	NA	NA	NA	NA	NA	NA	0	0	0	0	0	0	0	0	0	0	0	0	0	0	0	0	0	0	0	0	0	0	0	0	0	0	0	0	0	0	0	0	0	0	0	0	0	0	0	0	0	0	0	0	0	0	0	0	0	0	0	0	0	0	0	0	0	0	0	0	0	0	0	0	0	0	0
ssRNA_54863	4484	12.1886	YES	Norzivirales	Atkinsviridae	Genus_600	YES	Species_1841	YES	NA	NA	NA	1689	0	NO	VC	0	32	0	0	0	75	0	0	0	0	0	0	0	0	0	0	0	0	0	0	0	0	0	0	0	0	0	0	0	0	0	35	0	0	0	0	0	0	0	0	0	0	0	0	0	0	0	0	0	0	0	0	0	0	0	0	0	0	0	0	0	0	0	0	0	0	0
ssRNA_98227	2450	4.07074	NO	Timlovirales	Steitzviridae	Genus_37	NO	Species_833	YES	NA	NA	NA	1753	0	NO	OUTLIER	0	0	0	0	0	0	0	0	0	0	0	0	0	0	0	0	0	0	0	0	0	0	0	0	0	0	0	0	0	0	0	0	0	0	0	0	0	0	0	1	1	2	0	0	0	0	0	0	0	0	0	0	0	0	0	0	0	0	0	0	0	0	0	0	0	0	2
ssRNA_97954	2880	2.89401	YES	Timlovirales	Steitzviridae	Genus_12	NO	Species_79	YES	NA	NA	NA	2267	0	NO	OUTLIER	0	0	0	0	0	0	0	0	0	0	0	0	0	0	0	0	0	0	0	0	0	0	0	0	0	0	0	0	0	0	0	0	0	0	0	0	0	0	0	0	0	0	0	0	0	0	0	0	0	0	0	0	0	0	0	0	0	0	0	0	0	0	0	0	0	0	0
ssRNA_52754	3367	16.5741	YES	Timlovirales	Steitzviridae	Genus_189	NO	Species_739	NO	NA	NA	NA	1759	0	NO	OUTLIER	0	0	0	0	0	0	0	0	0	0	0	0	0	0	0	0	0	0	0	0	0	0	0	0	0	0	0	0	0	0	0	0	0	0	0	0	0	0	0	0	0	0	0	0	0	0	0	0	0	0	0	0	0	0	0	0	0	0	0	0	0	0	0	0	0	0	0
ssRNA_129020	3512	80.223	NO	Timlovirales	Steitzviridae	Genus_11	NO	Species_92	YES	GCA_002844315.1	Candidatus	Candidatus Hodgkinia cicadicola	2663	0	NO	VC	0	0	0	0	0	0	0	0	0	0	0	0	0	0	0	0	0	0	0	1	0	0	0	0	0	0	0	0	0	0	0	0	0	0	0	0	0	0	0	0	0	0	0	0	0	0	0	0	0	0	0	0	0	0	0	0	0	0	0	0	0	0	0	0	0	0	0
ssRNA_130592	3756	18.0714	YES	Timlovirales	Steitzviridae	Genus_93	YES	Species_249	YES	NA	NA	NA	2379	0	NO	OUTLIER	0	0	0	0	0	0	0	1	0	0	0	0	0	0	0	0	0	0	0	0	0	0	0	0	11	0	0	0	0	0	0	0	0	3	0	0	0	0	0	0	0	0	0	0	0	0	0	0	0	0	0	0	0	0	0	0	0	0	0	0	0	0	0	0	0	0	0
ssRNA_42883	3850	35.4019	YES	Timlovirales	Steitzviridae	Genus_12	NO	Species_131	YES	NA	NA	NA	2607	0	NO	OUTLIER	0	0	0	0	0	0	0	0	0	0	0	0	0	0	0	0	0	0	0	0	0	0	0	0	0	0	0	0	0	0	0	0	0	0	0	0	0	0	0	0	0	0	0	0	0	0	0	0	0	0	0	0	0	0	0	0	2	0	0	0	0	0	0	0	0	0	0
ssRNA_95144	3884	23.4531	YES	Timlovirales	Steitzviridae	Genus_50	YES	Species_163	YES	NA	NA	NA	1628	0	NO	OUTLIER	0	0	0	0	0	0	0	0	0	0	0	0	0	0	0	0	0	0	0	0	0	0	0	0	0	0	0	0	0	0	0	0	0	0	0	0	0	0	0	0	0	0	0	0	0	0	0	0	0	0	0	0	0	0	0	0	0	0	0	0	0	0	0	0	0	0	0
ssRNA_71206	3937	4.93705	YES	Norzivirales	Fiersviridae	Genus_84	YES	Species_749	YES	NA	NA	NA	2942	0	NO	VC	0	0	0	0	0	0	0	0	0	0	0	0	0	0	0	0	0	0	0	0	0	0	0	0	0	0	0	0	0	0	0	0	0	0	0	0	0	0	0	14	0	0	0	0	0	0	0	0	0	0	0	0	0	0	0	0	0	0	0	0	0	0	0	0	24	0	0
ssRNA_2495	3943	40.7518	YES	Norzivirales	Atkinsviridae	Genus_333	NO	Species_1842	YES	NA	NA	NA	1582	0	NO	VC	0	0	0	0	0	0	0	0	0	0	0	0	0	0	0	0	0	0	0	0	0	0	0	0	0	0	0	0	0	0	0	0	0	0	0	0	0	0	0	0	0	0	0	0	0	0	0	0	0	0	0	0	0	0	0	0	0	0	0	0	0	0	0	0	0	0	0
ssRNA_54399	3999	5.59675	YES	Timlovirales	Steitzviridae	Genus_431	YES	Species_1203	YES	NA	NA	NA	3002	0	NO	OUTLIER	0	0	0	0	0	0	0	0	0	0	0	0	0	0	0	0	0	0	0	0	0	0	0	0	0	0	0	0	0	0	0	0	0	0	0	0	0	0	0	0	0	0	0	0	336	0	0	0	0	0	0	0	0	0	0	0	0	0	0	0	0	0	0	0	0	0	0
ssRNA_49847	4026	4.34956	YES	Timlovirales	Steitzviridae	Genus_169	YES	Species_580	YES	NA	NA	NA	2300	0	NO	OUTLIER	0	0	0	0	0	0	0	0	0	0	0	0	0	0	0	0	0	0	0	0	0	0	0	0	0	0	0	0	0	0	0	0	0	0	0	0	0	0	0	0	0	0	0	0	0	0	0	0	0	0	0	0	0	0	0	25	0	0	0	0	0	0	0	0	0	0	0
ssRNA_117160	4052	92.2717	NO	Timlovirales	Steitzviridae	Genus_189	NO	Species_1466	YES	NA	NA	NA	1656	0	NO	OUTLIER	0	0	58	0	0	0	0	1369	0	0	0	0	0	0	0	0	0	0	0	0	0	0	0	0	0	0	0	0	0	0	0	0	0	0	0	0	0	0	0	0	0	0	0	0	0	0	0	0	0	0	0	0	0	0	0	0	0	0	0	0	0	0	0	0	0	0	0
ssRNA_120746	4194	5.38863	YES	Timlovirales	Steitzviridae	Genus_58	NO	Species_1051	YES	NA	NA	NA	2364	0	NO	VC	0	0	0	0	0	0	0	0	0	0	0	0	0	0	0	0	0	0	0	0	0	0	0	0	0	0	0	0	0	0	0	0	0	0	0	0	0	0	0	0	0	0	0	0	0	0	0	0	0	0	0	0	0	0	0	0	0	0	0	0	0	0	0	0	0	0	0
ssRNA_18663	4213	17.4783	YES	Norzivirales	Atkinsviridae	Genus_576	NO	Species_2108	YES	GCA_002844315.1	Candidatus	Candidatus Hodgkinia cicadicola	2726	0	NO	VC	0	0	0	0	0	0	0	0	0	0	0	0	0	0	0	0	0	0	0	0	0	0	0	0	0	0	0	0	0	0	0	0	0	0	0	47	0	0	0	0	0	0	0	0	0	0	0	0	0	0	0	0	0	0	0	0	0	3	0	1	0	0	0	0	0	0	74
ssRNA_51530	4230	26.7592	YES	Norzivirales	Atkinsviridae	Genus_576	NO	Species_2108	YES	GCA_002844315.1	Candidatus	Candidatus Hodgkinia cicadicola	2726	0	NO	VC	0	0	0	0	0	0	0	0	0	0	0	0	0	0	0	0	0	0	0	0	0	0	0	0	0	0	0	0	0	0	0	0	0	0	0	0	0	0	0	0	0	0	0	0	0	0	0	0	0	0	0	0	0	0	0	0	0	0	0	20	0	0	0	0	0	0	0
ssRNA_114243	4268	6.46163	YES	Timlovirales	Steitzviridae	Genus_171	NO	Species_539	YES	NA	NA	NA	2064	0	NO	VC	0	0	0	0	0	0	0	0	0	0	0	0	0	0	0	0	0	0	0	0	0	0	0	0	0	0	0	0	0	0	0	0	0	0	0	0	0	0	0	0	0	1	0	0	0	0	0	0	0	0	0	0	0	0	0	0	0	0	0	0	0	0	0	0	0	0	0
ssRNA_99861	2013	2.40932	NO	Timlovirales	Steitzviridae	Genus_209	YES	Species_3059	YES	NA	NA	NA	NA	NA	NA	NA	0	0	0	0	0	0	0	0	0	0	0	0	0	0	0	0	0	0	0	0	0	0	0	0	0	0	0	0	0	0	0	78	0	0	0	0	0	0	0	0	0	0	0	0	0	0	0	0	0	0	0	0	0	0	0	0	0	0	0	0	0	0	0	0	0	0	0
ssRNA_130593	3755	11.0739	YES	Norzivirales	Atkinsviridae	Genus_693	YES	Species_2042	YES	NA	NA	NA	1603	0	NO	VC	0	0	0	0	0	0	0	3	0	0	0	0	0	0	0	0	5	0	0	0	0	0	0	0	0	0	0	0	0	0	0	0	0	0	0	0	0	0	0	3	1	11	0	0	0	0	2	1	5	0	0	0	0	0	0	0	1	0	5	0	0	0	0	0	3	0	1
ssRNA_42884	3850	6.03378	NO	Timlovirales	Steitzviridae	Genus_232	NO	Species_1213	YES	NA	NA	NA	2560	0	NO	VC	0	0	0	0	0	0	0	0	0	0	0	0	0	0	0	0	0	0	0	0	0	0	0	0	0	0	0	0	0	0	0	0	0	0	0	0	0	0	0	0	0	0	0	0	0	0	0	0	0	0	0	0	0	0	0	0	0	0	0	0	0	0	0	0	0	0	0
ssRNA_95145	3884	13.8219	YES	Timlovirales	Steitzviridae	Genus_24	NO	Species_1285	YES	GCA_002844315.1	Candidatus	Candidatus Hodgkinia cicadicola	2752	0	NO	OUTLIER	0	0	0	0	0	0	0	0	0	0	0	0	0	0	0	0	0	0	0	0	0	0	0	0	0	0	0	0	0	0	0	0	0	0	0	0	0	0	0	0	0	0	0	0	0	0	0	0	0	0	0	0	0	0	0	0	0	0	0	0	0	0	0	0	0	0	0
ssRNA_71207	3935	54.6002	NO	Timlovirales	Steitzviridae	Genus_117	NO	Species_1484	YES	NA	NA	NA	1678	0	NO	VC	0	0	0	0	0	9	0	0	0	0	0	0	0	0	0	0	0	0	0	0	0	0	0	22	0	0	0	0	0	0	0	0	0	0	0	0	0	0	0	0	0	0	0	0	0	0	0	0	0	0	0	0	0	0	0	0	0	0	0	0	0	0	0	0	352	0	0
ssRNA_2496	3938	10.0108	YES	Norzivirales	Atkinsviridae	Genus_695	YES	Species_2272	YES	NA	NA	NA	2078	0	NO	VC	0	0	0	0	0	0	0	0	0	0	0	0	0	0	0	0	0	0	0	0	0	0	0	0	0	0	0	0	0	0	0	0	0	0	0	0	0	0	0	0	0	0	0	0	0	0	0	0	0	0	0	0	0	0	0	0	0	0	0	0	0	0	0	0	0	0	0
ssRNA_80826	4001	17.7348	NO	Timlovirales	Steitzviridae	Genus_353	YES	Species_1108	YES	NA	NA	NA	2437	0	NO	VC	0	0	0	0	0	0	0	0	0	0	0	0	0	0	0	0	0	0	0	0	0	0	0	0	0	0	0	0	0	0	0	0	0	0	0	0	0	0	0	0	0	0	0	0	0	0	0	0	0	0	0	0	0	0	0	0	0	0	0	0	0	0	0	0	0	0	0
ssRNA_49848	4025	21.0868	NO	Timlovirales	Steitzviridae	Genus_151	YES	Species_1804	YES	NA	NA	NA	NA	NA	NA	NA	0	0	0	0	0	0	0	0	0	0	0	0	0	0	0	0	0	0	0	0	0	0	0	0	0	0	0	0	0	0	0	0	0	0	0	0	0	0	0	0	0	0	0	0	0	0	0	0	0	0	0	0	0	0	0	795	0	0	0	0	0	0	0	0	0	0	0
ssRNA_38362	4159	9.54685	YES	Timlovirales	Steitzviridae	Genus_209	YES	Species_509	YES	NA	NA	NA	1746	0	NO	OUTLIER	0	0	0	0	0	0	0	0	0	0	0	0	0	0	0	0	0	0	0	0	0	0	0	0	0	0	0	0	0	0	0	0	0	0	0	0	0	0	0	0	0	0	0	0	0	0	0	0	0	0	0	0	0	0	0	0	0	0	0	0	0	0	0	0	0	0	0
ssRNA_84645	4230	311.804	YES	Norzivirales	Fiersviridae	Genus_830	YES	Species_2394	YES	NA	NA	NA	1658	0	NO	VC	0	0	0	0	0	0	0	0	0	0	0	0	0	0	0	0	0	0	0	0	0	0	0	0	0	0	0	0	0	0	0	0	0	0	0	0	26	0	0	0	0	5	0	0	0	0	0	0	0	0	2	2	0	0	0	0	0	0	20	0	0	0	0	0	0	0	0
ssRNA_136523	2219	3.56534	NO	Timlovirales	Steitzviridae	Genus_12	NO	Species_56	YES	NA	NA	NA	2297	0	NO	OUTLIER	0	0	0	0	0	0	0	0	0	0	0	0	0	0	0	0	0	0	0	0	0	0	0	0	0	0	0	0	0	0	0	0	0	0	1	0	3	0	0	0	0	0	0	0	0	0	0	0	0	0	0	0	0	0	0	0	0	0	0	0	1	0	0	0	0	0	0
ssRNA_111616	1869	2.88053	YES	Timlovirales	Steitzviridae	Genus_22	YES	Species_744	YES	NA	NA	NA	1855	0	NO	OUTLIER	0	0	0	0	0	0	0	0	0	0	0	0	0	0	0	0	0	0	0	0	0	0	0	0	0	0	0	0	0	0	0	0	0	0	0	0	0	0	0	0	0	0	0	0	0	0	3	0	0	0	0	0	0	0	0	0	0	0	0	0	0	0	0	0	0	0	0
ssRNA_61054	2471	3.2	YES	Timlovirales	Steitzviridae	Genus_4	YES	Species_41	YES	GCA_002776595.1	Candidatus	Candidatus Hodgkinia cicadicola	2658	0	NO	OUTLIER	0	0	0	0	0	0	0	35	0	0	0	0	0	0	0	0	0	0	0	0	0	0	0	0	0	0	0	0	0	0	0	0	0	0	0	0	0	0	0	0	0	0	0	0	0	0	0	0	0	0	0	0	0	0	0	0	0	0	0	0	0	0	0	0	0	0	0
ssRNA_130594	3754	4.82399	YES	Timlovirales	Steitzviridae	Genus_104	NO	Species_306	YES	NA	NA	NA	2699	0	NO	VC	0	0	0	0	0	0	0	0	0	0	0	0	0	0	0	0	0	0	0	0	0	0	0	0	0	10	0	0	0	0	0	0	0	0	0	0	0	0	0	0	0	10	0	0	0	0	0	0	0	0	0	0	0	0	0	0	0	28	0	0	3	0	0	0	0	0	0
ssRNA_42885	3849	21.7669	YES	Norzivirales	Fiersviridae	Genus_196	YES	Species_466	YES	NA	NA	NA	2296	0	NO	OUTLIER	0	0	0	0	0	0	0	0	0	0	0	0	0	0	0	0	0	0	0	0	0	0	0	0	0	0	0	0	0	0	0	0	0	0	0	0	0	0	0	0	0	4	0	0	0	0	4	0	0	0	0	0	0	0	0	0	11	11	0	0	0	0	0	0	0	0	7
ssRNA_95146	3884	5.15328	YES	Timlovirales	Steitzviridae	Genus_241	YES	Species_588	YES	NA	NA	NA	1643	0	NO	OUTLIER	0	0	0	0	0	0	0	0	0	0	0	0	0	0	0	0	0	0	0	0	0	0	0	0	0	0	0	0	0	0	0	0	0	0	0	0	0	0	0	0	0	0	0	0	0	0	0	0	0	0	0	0	0	0	0	0	0	0	0	0	0	0	0	0	0	0	0
ssRNA_5338	3910	8.74967	YES	Timlovirales	Steitzviridae	Genus_186	YES	Species_443	YES	NA	NA	NA	1970	0	NO	OUTLIER	0	0	0	0	0	0	0	0	0	0	0	0	0	0	0	0	0	0	0	0	0	0	0	0	0	0	0	0	0	0	0	0	0	0	0	0	0	0	0	0	0	0	0	0	0	0	0	0	0	0	0	0	0	0	0	0	0	0	0	0	0	0	0	0	0	0	0
ssRNA_80827	3999	33.6579	NO	Timlovirales	Steitzviridae	Genus_12	NO	Species_51	YES	NA	NA	NA	1695	0	NO	OUTLIER	0	0	0	0	0	0	0	0	0	0	0	0	0	0	3	0	0	0	0	0	0	0	0	1	0	0	0	0	0	0	0	0	0	0	0	0	0	0	0	0	0	0	0	0	0	0	0	0	0	0	0	0	0	0	0	0	0	0	0	0	0	0	0	0	0	0	0
ssRNA_49849	4025	5.03204	YES	Norzivirales	Fiersviridae	Genus_533	YES	Species_1830	YES	NA	NA	NA	2563	0	NO	OUTLIER	0	0	0	0	0	0	0	0	0	0	0	0	0	0	0	0	0	0	0	0	0	0	0	0	0	0	0	0	0	0	0	0	0	0	0	0	0	0	0	0	0	0	0	0	0	0	22	0	0	0	0	0	0	0	0	184	0	0	0	0	0	0	0	0	0	0	0
ssRNA_80834	4046	18.3523	YES	Norzivirales	Atkinsviridae	Genus_333	NO	Species_885	YES	NA	NA	NA	NA	NA	NA	NA	0	0	0	0	0	0	0	0	3	0	0	0	0	0	21	0	0	14	0	0	0	0	0	40	0	0	0	0	0	0	0	0	0	0	0	0	0	0	0	0	0	0	0	0	0	0	0	0	0	0	0	0	0	0	0	0	0	0	0	0	0	0	0	0	0	0	0
ssRNA_117161	4051	13.1102	YES	Timlovirales	Steitzviridae	Genus_0	NO	Species_75	YES	NA	NA	NA	1708	0	NO	VC	0	0	0	0	0	0	0	0	0	0	0	0	0	0	0	0	0	0	0	0	0	0	0	0	0	0	0	0	0	0	0	0	0	0	0	0	0	0	0	0	0	0	0	0	0	0	0	0	0	0	0	0	0	0	0	0	0	0	0	0	0	0	0	0	0	0	0
ssRNA_129101	4122	16.2169	YES	Timlovirales	Steitzviridae	Genus_309	YES	Species_1249	YES	NA	NA	NA	NA	NA	NA	NA	0	0	0	0	0	0	0	0	0	0	0	0	0	0	0	0	0	0	0	0	0	0	0	0	0	0	0	0	0	0	0	0	0	0	0	0	0	0	0	0	0	0	0	0	0	0	0	0	0	0	104	0	0	0	0	0	0	0	7	0	0	0	0	0	0	0	0
ssRNA_25907	4147	71.3625	YES	Norzivirales	Fiersviridae	Genus_725	NO	Species_2641	NO	NA	NA	NA	1722	0	NO	VC	0	0	0	0	0	0	0	0	0	0	0	0	0	0	0	0	0	0	0	0	0	0	0	0	0	0	0	0	0	0	0	0	0	0	0	0	0	0	0	0	0	0	0	0	0	0	0	0	0	0	0	0	0	0	0	0	4	3	0	0	0	0	1	0	0	0	1
ssRNA_5210	4160	8.75775	YES	Norzivirales	Atkinsviridae	Genus_703	YES	Species_2067	YES	NA	NA	NA	2723	0	NO	VC	0	0	0	0	0	0	0	0	0	0	0	0	0	0	0	0	0	0	0	0	0	0	0	0	0	0	0	0	0	0	0	0	0	0	0	0	0	0	0	0	0	0	0	0	0	0	0	0	0	0	0	0	0	0	0	0	0	0	5	1	0	0	0	0	5	0	0
ssRNA_47049	4228	7.29686	YES	Timlovirales	Steitzviridae	Genus_131	NO	Species_715	YES	NA	NA	NA	3098	0	NO	VC	0	0	0	0	0	0	0	0	0	0	0	0	0	0	0	0	0	0	0	0	0	0	0	0	0	0	0	0	0	0	0	0	0	0	0	0	0	0	0	0	0	0	0	0	0	0	0	0	0	0	0	0	0	0	0	0	11	0	0	65	0	0	0	0	30	0	51
ssRNA_89350	4353	53.5899	YES	Norzivirales	Fiersviridae	Genus_943	YES	Species_2650	YES	NA	NA	NA	1610	0	NO	VC	0	0	0	0	0	0	0	0	0	0	0	0	0	0	0	0	0	0	0	0	0	0	0	0	0	0	0	0	0	0	0	0	0	0	0	0	0	0	0	0	0	0	0	0	0	0	0	0	0	0	0	0	0	0	0	0	0	0	0	0	0	0	0	0	0	0	0
ssRNA_31049	4394	4.35525	YES	Timlovirales	Steitzviridae	Genus_505	NO	Species_2950	YES	NA	NA	NA	1691	0	NO	VC	0	0	0	0	0	0	0	0	0	0	0	0	0	0	0	0	0	0	0	0	0	0	0	0	0	0	0	0	0	0	0	0	0	0	0	0	0	0	0	0	0	0	0	0	0	0	0	0	0	0	0	0	0	0	0	0	0	0	0	0	0	0	0	0	0	0	0
ssRNA_52675	2417	2.64219	YES	Norzivirales	Fiersviridae	Genus_980	YES	Species_2752	YES	GCA_002844315.1	Candidatus	Candidatus Hodgkinia cicadicola	1937	0	NO	OUTLIER	0	0	0	0	0	0	0	0	0	0	0	0	0	0	0	0	0	0	0	0	0	0	0	0	0	0	0	0	0	0	0	0	0	0	0	0	0	0	0	0	0	0	0	0	0	0	0	0	0	0	0	0	0	0	0	0	0	0	0	0	0	0	0	0	0	0	0
ssRNA_125975	1889	1.90427	NO	Norzivirales	Solspiviridae	Genus_342	NO	Species_1231	YES	NA	NA	NA	2585	0	NO	OUTLIER	0	0	0	0	0	0	0	0	0	0	0	0	0	0	0	0	0	0	0	0	0	0	0	0	0	0	0	0	0	0	0	0	0	0	0	0	0	0	0	0	0	0	0	0	0	0	0	0	0	0	0	0	0	0	0	0	0	0	0	0	0	0	0	0	0	0	0
ssRNA_52756	3366	18.8517	YES	Timlovirales	Steitzviridae	Genus_209	YES	Species_739	NO	NA	NA	NA	1761	0	NO	VC	0	0	0	0	0	0	0	0	0	0	0	0	0	0	0	0	0	0	0	0	0	0	0	0	0	0	0	0	0	0	0	0	0	0	0	0	0	0	0	0	0	0	0	0	0	0	0	0	0	0	0	0	0	0	0	0	0	0	0	0	0	0	0	0	0	0	0
ssRNA_129021	3501	43.0302	YES	Norzivirales	Fiersviridae	Genus_514	YES	Species_1622	YES	NA	NA	NA	2653	0	NO	VC	0	0	0	0	0	0	0	0	0	0	0	0	0	0	0	0	0	0	0	8	0	0	0	0	0	254	0	0	0	0	0	0	0	0	0	0	0	0	0	0	0	0	0	0	0	0	0	0	0	0	0	0	0	0	0	0	0	0	0	0	0	0	0	0	0	0	0
ssRNA_130595	3751	5.8935	YES	Timlovirales	Steitzviridae	Genus_189	NO	Species_1399	YES	NA	NA	NA	1605	0	NO	OUTLIER	0	0	0	0	0	0	0	0	0	0	0	0	0	0	0	0	0	0	0	0	0	0	0	0	0	0	0	0	0	0	0	0	0	0	0	0	0	0	0	0	0	0	0	0	0	0	0	0	0	0	0	0	0	0	0	0	0	0	0	0	0	0	0	0	0	0	0
ssRNA_43063	3791	11.2889	YES	Norzivirales	Atkinsviridae	Genus_1003	YES	Species_2841	YES	NA	NA	NA	NA	NA	NA	NA	0	0	0	0	0	0	0	0	0	0	0	0	0	0	0	0	0	5	0	0	0	0	0	0	0	0	0	0	26	0	0	0	0	3	0	0	0	0	0	0	0	0	0	0	0	0	0	0	0	0	0	0	0	0	0	0	0	0	0	0	0	0	0	0	0	0	0
ssRNA_42886	3849	17.4023	NO	Timlovirales	Steitzviridae	Genus_205	YES	Species_498	YES	NA	NA	NA	2416	0	NO	VC	0	0	0	0	0	0	0	0	0	0	0	0	0	0	0	0	0	0	0	0	0	0	0	0	0	0	0	0	0	0	0	0	0	0	0	0	0	0	0	0	0	0	0	0	0	0	0	0	0	0	0	0	0	0	0	0	0	0	0	0	0	0	0	0	0	0	0
ssRNA_71208	3935	6.91404	YES	Timlovirales	Steitzviridae	Genus_21	YES	Species_121	YES	NA	NA	NA	3121	0	NO	VC	0	0	0	0	0	0	0	0	0	0	0	0	0	0	0	0	0	0	0	0	0	0	0	0	0	0	0	0	0	0	0	6	0	0	0	0	0	0	0	0	0	0	0	0	0	0	17	0	0	0	0	0	0	0	0	0	0	0	0	0	0	0	0	0	4	0	0
ssRNA_49850	4024	96.6631	YES	Timlovirales	Steitzviridae	Genus_511	YES	Species_1616	YES	NA	NA	NA	2749	0	NO	OUTLIER	0	0	0	0	0	0	0	0	0	0	0	0	0	0	0	0	0	0	0	0	0	0	0	0	0	0	0	0	0	0	0	0	0	0	0	0	0	0	0	0	0	0	0	0	0	0	0	5	0	0	0	0	0	0	0	55	0	0	0	0	0	0	0	0	0	0	0
ssRNA_116010	4040	40.7286	YES	Norzivirales	Atkinsviridae	Genus_576	NO	Species_2183	YES	NA	NA	NA	2242	0	NO	VC	0	0	0	0	0	0	0	0	0	0	0	0	0	0	0	0	0	0	0	0	0	0	0	0	0	0	0	0	0	0	0	0	0	0	0	0	0	0	0	0	0	0	0	0	0	0	0	0	0	2	0	0	0	0	0	0	0	0	0	0	0	0	0	0	0	0	0
ssRNA_140514	4045	4.81049	YES	Norzivirales	Fiersviridae	Genus_734	NO	Species_2145	YES	NA	NA	NA	1967	0	NO	VC	0	0	0	0	0	0	0	0	0	0	0	0	0	0	0	0	0	0	0	0	0	0	0	0	0	0	0	0	0	0	0	0	0	0	0	0	0	0	0	11	7	13	0	0	0	0	0	0	0	0	0	0	0	0	0	3	4	0	0	0	0	0	0	0	7	0	8
ssRNA_80835	4046	13.0969	YES	Norzivirales	Atkinsviridae	Genus_510	YES	Species_1758	YES	NA	NA	NA	1866	0	NO	OUTLIER	0	0	0	0	0	0	0	10	0	0	0	0	0	0	0	0	0	28	0	0	0	0	0	51	0	0	0	0	0	0	0	0	0	0	0	0	0	0	0	0	0	0	0	0	0	0	0	0	0	0	0	0	0	0	0	0	0	0	0	0	0	0	0	0	0	0	0
ssRNA_97862	4067	17.5539	YES	Timlovirales	Steitzviridae	Genus_0	NO	Species_70	YES	NA	NA	NA	3102	0	NO	OUTLIER	0	0	0	0	0	0	0	0	0	0	0	0	0	0	0	0	0	0	0	0	0	0	0	0	0	0	0	0	0	0	0	0	0	0	17	0	0	0	0	0	0	1	0	0	0	0	0	0	0	0	0	0	0	0	0	0	0	0	0	0	0	0	0	0	0	0	0
ssRNA_129102	4120	6.55802	YES	Timlovirales	Steitzviridae	Genus_459	YES	Species_1321	YES	NA	NA	NA	1681	0	NO	OUTLIER	0	0	0	0	0	0	0	0	0	0	0	0	0	0	0	0	0	0	0	0	0	0	0	0	0	0	0	0	0	0	0	0	0	0	0	0	0	0	0	0	0	0	0	0	0	0	0	0	0	0	1	0	0	0	0	0	0	0	0	0	0	0	0	0	0	0	0
ssRNA_25908	4147	4.35298	YES	Timlovirales	Steitzviridae	Genus_309	YES	Species_1264	YES	NA	NA	NA	1686	0	NO	VC	0	0	0	0	0	0	0	0	0	0	0	0	0	0	0	0	0	0	0	0	0	0	0	0	0	0	0	0	0	0	0	0	0	0	0	0	0	0	0	0	0	0	0	0	0	0	0	0	0	0	0	0	0	0	0	0	0	296	56	0	0	0	0	0	0	0	0
ssRNA_38363	4157	6.05957	YES	Timlovirales	Steitzviridae	Genus_61	NO	Species_2365	YES	NA	NA	NA	2236	0	NO	VC	0	0	0	0	0	0	0	0	0	0	0	0	0	0	0	0	0	0	0	0	0	0	0	0	0	0	0	0	0	0	0	0	0	0	0	0	0	0	0	0	0	0	0	0	0	0	0	0	0	0	0	0	0	0	0	0	0	0	0	0	0	0	0	0	0	0	0
ssRNA_89351	4352	59.7966	YES	Timlovirales	Steitzviridae	Genus_91	NO	Species_977	YES	NA	NA	NA	1808	0	NO	VC	0	0	0	0	0	0	0	0	0	0	0	0	0	0	0	0	0	0	0	0	0	0	0	0	0	0	0	0	0	0	0	0	0	0	0	0	0	0	0	0	0	0	0	0	0	0	0	0	0	0	0	0	0	0	0	0	0	0	0	0	0	0	0	0	0	0	1
ssRNA_108851	1621	5.32179	NO	Timlovirales	Steitzviridae	Genus_253	YES	Species_1598	NO	GCA_002844315.1	Candidatus	Candidatus Hodgkinia cicadicola	1978	0	NO	VC	0	0	0	0	0	0	0	0	0	0	0	0	0	0	0	0	0	0	0	0	0	0	0	0	0	0	0	0	0	0	0	0	0	0	0	0	0	0	0	0	0	0	0	0	0	0	0	0	0	0	0	0	0	0	0	0	0	0	0	0	0	0	0	0	0	0	0
ssRNA_98230	2444	2.95132	NO	Timlovirales	Steitzviridae	Genus_21	YES	Species_3109	YES	NA	NA	NA	1759	0	NO	OUTLIER	0	0	0	0	0	0	0	0	0	0	0	0	0	0	0	0	0	0	0	0	0	0	0	0	0	0	0	0	0	0	0	0	0	0	0	0	0	0	0	0	0	0	0	0	0	0	0	0	0	0	0	0	0	0	0	0	0	0	0	0	0	0	0	0	0	0	0
ssRNA_45583	3350	8.16803	NO	Timlovirales	Steitzviridae	Genus_0	NO	Species_0	YES	NA	NA	NA	2773	0	NO	OUTLIER	0	0	0	0	0	0	0	0	0	0	0	0	0	0	0	0	0	0	0	0	0	0	0	0	0	0	0	0	0	0	0	44	0	0	0	0	0	0	0	0	0	0	0	0	0	0	0	0	0	0	0	0	0	0	0	0	0	0	0	0	0	0	0	0	0	0	0
ssRNA_64473	3339	3.7349	NO	Timlovirales	Steitzviridae	Genus_10	YES	Species_4	NO	NA	NA	NA	2311	0	NO	OUTLIER	0	0	0	0	0	0	0	0	0	0	0	0	0	0	0	0	0	0	0	0	0	0	0	0	0	0	0	0	0	0	0	0	0	0	0	0	0	0	0	0	0	11	0	0	0	0	0	0	0	0	0	0	0	0	0	0	0	0	0	0	0	0	0	0	0	0	10
ssRNA_52757	3366	17.5011	YES	Timlovirales	Steitzviridae	Genus_61	NO	Species_739	NO	NA	NA	NA	1761	0	NO	VC	0	0	0	0	0	0	0	0	0	0	0	0	0	0	0	0	0	0	0	0	0	0	0	0	0	0	0	0	0	0	0	0	0	0	0	0	0	0	0	0	0	0	0	0	0	0	0	0	0	0	0	0	0	0	0	0	0	0	0	0	0	0	0	0	0	0	0
ssRNA_50310	3622	3.37518	YES	Timlovirales	Steitzviridae	Genus_91	NO	Species_2950	YES	NA	NA	NA	1691	0	NO	VC	0	0	0	0	0	0	0	0	0	0	0	0	0	0	0	0	0	0	0	0	0	0	0	0	0	0	0	0	0	0	0	0	0	0	0	0	0	0	0	0	0	0	0	0	0	0	0	0	0	0	0	0	0	0	0	0	0	0	0	0	0	0	0	0	0	0	0
ssRNA_130596	3749	4.3487	YES	Norzivirales	Fiersviridae	Genus_912	NO	Species_2844	YES	NA	NA	NA	2091	0	NO	VC	0	0	0	0	0	0	0	0	0	0	0	0	0	0	0	0	0	0	0	0	0	0	0	0	116	0	0	0	0	0	0	0	0	0	0	0	0	0	0	0	0	0	0	0	0	0	0	0	0	0	0	0	0	0	0	0	0	0	0	0	0	0	0	0	0	0	0
ssRNA_8835	3797	25.6263	NO	Timlovirales	Steitzviridae	Genus_189	NO	Species_1163	YES	NA	NA	NA	1853	0	NO	OUTLIER	0	0	0	0	0	0	0	0	0	0	0	0	0	0	0	0	0	0	0	0	0	0	0	0	0	0	0	0	0	0	0	0	0	0	0	0	0	0	0	0	0	0	0	0	0	0	0	0	0	0	0	0	0	0	0	0	0	0	0	0	0	0	0	0	0	0	0
ssRNA_42887	3845	176.764	YES	Timlovirales	Steitzviridae	Genus_117	NO	Species_1432	NO	NA	NA	NA	1812	0	NO	VC	0	0	0	0	0	0	4	0	0	0	0	0	0	0	13	0	0	0	0	0	0	0	0	0	46	0	1	0	0	0	0	7	18	12	0	0	0	0	0	0	35	424	0	0	0	0	51	23	34	0	0	0	0	0	0	23	24	85	0	13	4	0	0	0	8	0	39
ssRNA_95147	3882	21.9568	YES	Norzivirales	Atkinsviridae	Genus_206	NO	Species_1985	YES	NA	NA	NA	1734	0	NO	VC	0	0	0	0	0	0	0	0	0	0	0	0	0	0	0	0	0	0	0	0	0	0	0	0	0	0	0	0	0	0	0	0	0	0	0	0	0	0	0	0	545	0	0	0	0	0	0	0	0	0	0	0	0	0	0	0	0	0	0	0	0	0	0	0	0	0	0
ssRNA_5339	3907	22.6097	YES	Timlovirales	Steitzviridae	Genus_46	YES	Species_204	YES	NA	NA	NA	1702	0	NO	VC	0	0	0	0	0	0	0	0	0	0	0	0	0	0	0	0	0	0	0	0	0	0	0	0	0	0	0	0	0	0	0	0	0	0	0	0	0	0	0	0	0	0	0	0	0	0	0	0	0	0	0	22	0	0	0	0	0	1	0	0	43	0	0	0	0	0	0
ssRNA_71209	3935	6.20702	YES	Timlovirales	Steitzviridae	Genus_188	NO	Species_1061	YES	NA	NA	NA	2923	0	NO	VC	0	0	0	0	0	0	0	0	0	0	0	0	0	0	0	0	0	0	0	0	0	0	0	0	0	0	0	0	0	0	0	0	0	0	0	0	0	0	0	0	0	0	0	0	0	0	0	0	0	0	0	0	0	0	0	0	0	0	0	0	0	0	0	0	0	0	0
ssRNA_62946	3992	38.592	YES	Timlovirales	Steitzviridae	Genus_0	NO	Species_31	YES	NA	NA	NA	1700	0	NO	VC	0	1	9	0	0	0	0	0	0	0	0	0	0	0	0	0	0	0	0	0	0	0	0	0	0	0	6	1	0	0	0	0	0	0	0	0	0	0	0	0	0	0	0	0	46	0	0	0	0	3	3	0	1	8	0	0	0	0	0	0	0	0	0	0	0	0	0
ssRNA_80828	3998	8.56134	NO	Timlovirales	Steitzviridae	Genus_151	YES	Species_877	YES	NA	NA	NA	1736	0	NO	VC	0	0	0	0	0	0	0	0	0	0	0	0	0	0	0	0	0	0	0	0	0	0	0	0	0	0	0	0	0	0	0	0	0	0	0	0	0	0	0	0	0	0	0	0	0	0	0	0	0	0	0	0	0	0	0	0	0	0	0	0	0	0	0	0	0	0	0
ssRNA_49851	4024	11.7159	YES	Timlovirales	Steitzviridae	Genus_253	YES	Species_643	YES	NA	NA	NA	2809	0	NO	OUTLIER	0	0	0	0	0	0	0	0	0	0	0	0	0	0	0	0	0	0	0	0	0	0	0	0	0	0	0	0	0	0	0	0	0	0	0	0	0	0	0	0	0	0	0	0	0	0	0	0	0	0	0	0	0	0	0	0	0	0	0	0	0	0	0	0	0	0	0
ssRNA_116011	4040	13.424	YES	Norzivirales	Atkinsviridae	Genus_584	YES	Species_1922	YES	NA	NA	NA	2245	0	NO	VC	0	0	0	0	0	0	0	0	0	0	0	0	0	0	0	0	0	0	0	0	0	0	0	0	0	0	0	0	0	0	0	0	0	0	0	0	0	0	0	0	0	0	0	0	0	0	0	0	0	0	0	0	0	0	0	0	0	0	0	0	0	0	0	0	0	0	0
ssRNA_80836	4045	35.7555	YES	Timlovirales	Steitzviridae	Genus_12	NO	Species_51	YES	NA	NA	NA	1695	0	NO	OUTLIER	0	0	0	0	0	0	0	0	0	0	0	0	0	0	0	0	0	0	0	0	0	0	0	0	0	0	0	0	0	0	0	0	0	0	0	0	0	0	0	0	0	0	0	0	0	0	0	0	0	0	0	0	0	0	0	0	0	0	0	0	0	0	0	0	0	0	0
ssRNA_25909	4145	9.71659	NO	Norzivirales	Fiersviridae	Genus_293	YES	Species_1222	YES	NA	NA	NA	2986	0	NO	VC	0	0	0	0	0	0	0	0	0	0	0	0	0	0	0	0	0	0	0	0	0	0	0	0	0	0	0	0	0	0	0	0	0	0	0	0	0	0	0	0	0	0	0	0	0	0	0	0	0	0	0	0	0	0	0	0	35	252	0	0	0	0	0	0	0	0	0
ssRNA_18664	4207	4.17294	YES	Timlovirales	Steitzviridae	Genus_209	YES	Species_509	YES	NA	NA	NA	1746	0	NO	OUTLIER	0	0	0	0	0	0	0	0	0	0	0	0	0	0	0	0	0	0	0	0	0	0	0	0	0	0	0	0	0	0	0	0	0	0	0	0	0	0	0	0	0	0	0	0	0	0	0	0	0	0	0	0	0	0	0	4	0	0	0	0	0	0	0	0	0	0	0
ssRNA_89352	4345	169.463	YES	Norzivirales	Fiersviridae	Genus_627	NO	Species_2238	YES	NA	NA	NA	2059	0	NO	VC	0	0	0	0	0	0	0	0	0	0	0	0	0	0	0	0	0	0	0	0	0	0	0	0	0	0	0	0	0	0	0	0	0	0	6	0	8	0	0	6	13	6	2	0	0	0	9	0	8	0	0	0	0	0	0	6	25	9	8	0	0	0	0	0	0	0	21
ssRNA_9369	4495	5.71606	NO	Timlovirales	Steitzviridae	Genus_185	NO	Species_727	YES	GCA_002844315.1	Candidatus	Candidatus Hodgkinia cicadicola	1939	0	NO	VC	0	0	0	0	0	0	0	0	0	0	0	0	0	0	0	0	0	0	0	0	0	0	0	0	0	0	0	0	0	0	0	0	0	0	0	0	0	0	0	0	0	0	0	0	0	0	0	0	0	0	0	0	0	0	0	0	0	0	0	0	0	0	0	0	0	0	0
ssRNA_27266	4583	10.4907	NO	Timlovirales	Steitzviridae	Genus_47	NO	Species_188	YES	NA	NA	NA	1827	0	NO	VC	0	0	0	0	0	0	0	0	0	0	0	0	0	0	0	0	0	0	0	0	0	0	0	0	0	0	0	0	0	0	0	0	0	0	0	0	0	0	0	0	0	0	0	0	0	0	0	0	0	0	0	0	0	0	0	0	0	0	0	0	0	0	0	0	0	0	1
ssRNA_49672	3347	18.0225	NO	Timlovirales	Steitzviridae	Genus_61	NO	Species_1486	YES	NA	NA	NA	1647	0	NO	OUTLIER	0	0	0	0	0	0	0	0	0	0	0	0	0	0	0	0	0	0	0	0	0	0	0	0	0	0	0	0	0	0	0	0	0	0	0	0	0	0	0	0	0	0	0	0	0	0	0	0	0	0	0	0	0	0	0	0	0	0	0	0	0	0	0	0	0	0	0
ssRNA_17653	2244	3.0623	NO	Timlovirales	Steitzviridae	Genus_151	YES	Species_365	YES	NA	NA	NA	NA	NA	NA	NA	0	0	0	0	0	0	0	0	0	0	0	0	0	0	0	0	0	0	0	0	0	0	0	0	0	0	0	0	0	0	0	0	0	0	0	0	0	0	0	0	0	0	0	0	0	0	0	0	0	0	0	0	0	0	0	0	0	0	0	0	0	0	0	0	0	0	0
ssRNA_20199	1981	2.55671	NO	Timlovirales	Steitzviridae	Genus_8	YES	Species_29	YES	NA	NA	NA	2331	0	NO	OUTLIER	0	0	0	0	0	0	0	0	0	0	0	0	0	0	0	0	0	0	0	0	0	0	0	0	0	0	0	0	0	0	0	0	0	0	0	0	0	0	0	0	0	0	0	0	0	0	0	0	0	0	0	0	0	0	0	0	0	0	0	0	19	0	0	0	0	0	0
ssRNA_49673	3345	18.4069	NO	Timlovirales	Steitzviridae	Genus_104	NO	Species_276	YES	NA	NA	NA	2473	0	NO	OUTLIER	0	0	0	0	0	0	0	0	0	0	0	0	0	0	0	0	0	0	0	0	0	0	0	0	0	0	0	0	0	0	0	0	0	1	0	0	0	0	0	0	0	0	1	0	0	0	0	0	0	0	0	0	0	0	0	0	0	0	0	0	0	0	0	0	0	0	0
ssRNA_91462	1775	49.8255	NO	Norzivirales	Fiersviridae	Genus_330	NO	Species_2243	YES	GCA_000266945.1	Desulfomonile	Desulfomonile tiedjei DSM 6799	NA	NA	NA	NA	0	0	0	0	0	0	0	0	0	0	0	0	0	0	0	0	0	0	0	0	0	0	0	0	0	0	0	0	0	0	0	0	0	0	13	0	0	0	0	0	0	0	0	0	0	0	423	0	0	0	0	0	0	0	0	0	0	0	0	0	0	0	0	0	0	0	0
ssRNA_52758	3366	17.3434	YES	Timlovirales	Steitzviridae	Genus_21	YES	Species_739	NO	NA	NA	NA	1759	0	NO	OUTLIER	0	0	0	0	0	0	0	0	0	0	0	0	0	0	0	0	0	0	0	0	0	0	0	0	0	0	0	0	0	0	0	0	0	0	0	0	0	0	0	0	0	0	0	0	0	0	0	0	0	0	0	0	0	0	0	0	0	0	0	0	0	0	0	0	0	0	0
ssRNA_50311	3621	21.9126	YES	Norzivirales	Fiersviridae	Genus_929	NO	Species_2701	YES	NA	NA	NA	2561	0	NO	VC	0	0	6	0	0	0	51	6	0	0	0	0	0	0	0	0	0	0	0	0	0	0	0	0	0	5	0	0	0	0	0	0	0	0	0	0	0	0	0	0	0	0	0	0	0	0	0	0	0	0	0	0	0	0	0	0	0	0	0	0	0	0	0	0	0	0	3
ssRNA_130597	3742	19.8582	YES	Norzivirales	Fiersviridae	Genus_734	NO	Species_2145	YES	NA	NA	NA	2248	0	NO	VC	0	0	0	0	0	0	0	0	0	0	0	0	0	0	0	0	0	0	0	0	0	0	0	0	0	0	0	0	0	0	0	0	0	0	0	0	0	0	0	0	0	0	0	0	0	0	0	0	0	0	0	0	0	0	0	0	0	0	0	0	0	0	0	0	0	0	0
ssRNA_42888	3845	21.5325	YES	Timlovirales	Steitzviridae	Genus_61	NO	Species_1485	YES	NA	NA	NA	2070	0	NO	OUTLIER	0	0	0	0	0	0	0	0	0	0	0	0	0	0	0	0	0	0	0	0	0	0	0	0	1	0	0	0	0	0	0	0	0	0	0	0	0	0	0	0	0	0	0	0	0	0	0	0	0	0	0	0	0	0	0	0	87	28	0	0	0	0	0	0	0	0	0
ssRNA_5340	3906	12.6551	NO	Timlovirales	Steitzviridae	Genus_70	NO	Species_682	YES	NA	NA	NA	1635	0	NO	VC	0	0	0	0	0	0	0	0	0	0	0	0	0	0	0	0	0	0	0	0	0	0	0	0	0	0	11	0	0	0	0	4	0	0	0	0	0	0	0	0	0	0	0	0	0	0	0	0	0	0	0	0	0	0	0	0	0	0	10	0	0	0	0	0	0	0	0
ssRNA_71210	3933	29.2446	YES	Timlovirales	Steitzviridae	Genus_58	NO	Species_174	YES	NA	NA	NA	2865	0	NO	OUTLIER	0	0	0	0	0	0	0	0	0	0	0	0	0	0	0	0	0	0	0	0	0	0	0	0	0	0	0	0	0	0	0	0	0	0	0	0	0	0	0	0	0	0	0	0	0	0	0	0	0	0	0	0	0	0	0	0	0	0	3	0	0	0	0	0	19	0	0
ssRNA_69412	3996	5.39873	YES	Timlovirales	Steitzviridae	Genus_433	YES	Species_1207	YES	NA	NA	NA	2835	0	NO	OUTLIER	0	0	0	0	0	0	3	0	0	0	0	0	0	0	6	0	0	0	0	0	0	0	0	0	0	0	0	0	0	0	0	0	0	0	0	0	0	0	0	0	0	0	0	0	0	0	0	0	0	0	0	0	0	0	0	0	0	0	0	0	0	0	0	0	0	0	0
ssRNA_80837	4038	94.3213	YES	Timlovirales	Steitzviridae	Genus_49	NO	Species_427	YES	GCA_002844315.1	Candidatus	Candidatus Hodgkinia cicadicola	1972	0	NO	VC	0	0	0	0	0	0	0	0	0	0	0	0	0	0	0	0	0	0	0	0	0	0	0	0	1	0	0	0	0	0	0	0	0	0	0	0	0	0	0	0	0	0	0	0	0	0	0	0	0	0	0	0	0	0	0	0	0	0	0	0	0	0	0	0	0	0	0
ssRNA_117162	4043	71.6657	YES	Timlovirales	Steitzviridae	Genus_4	YES	Species_41	YES	NA	NA	NA	2287	0	NO	OUTLIER	0	0	2	0	0	0	0	136	0	0	0	0	0	0	0	0	0	0	0	0	0	0	0	0	0	0	0	0	0	0	0	0	0	0	0	0	0	0	0	0	0	0	0	0	0	0	0	0	0	0	0	0	0	0	0	0	0	0	0	0	0	0	0	0	0	0	8
ssRNA_97863	4066	17.0904	YES	Timlovirales	Steitzviridae	Genus_61	NO	Species_1130	YES	NA	NA	NA	2666	0	NO	VC	0	0	2	0	0	2	1	2	0	0	0	0	0	0	0	0	0	0	0	0	0	0	0	0	0	0	0	0	0	0	0	0	0	0	0	1	0	0	0	2	1	4	0	0	0	0	0	0	0	0	0	0	0	0	0	0	0	0	0	0	0	0	0	0	0	0	0
ssRNA_23335	4143	24.6929	YES	Timlovirales	Steitzviridae	Genus_249	NO	Species_604	YES	NA	NA	NA	1885	0	NO	VC	0	0	0	0	0	0	0	0	0	0	0	0	0	0	0	0	0	0	0	0	0	0	0	0	0	0	0	0	0	0	0	0	0	0	0	0	0	0	0	0	0	0	0	0	0	0	42	0	0	0	0	0	0	0	0	0	0	1446	0	0	0	0	0	0	0	0	0
ssRNA_38364	4151	4.95061	NO	Norzivirales	Atkinsviridae	Genus_596	YES	Species_2127	YES	NA	NA	NA	NA	NA	NA	NA	0	0	0	0	0	0	0	0	0	0	0	0	0	0	0	0	0	0	0	0	0	0	0	0	0	0	0	0	0	0	0	0	0	0	0	0	0	0	0	0	0	0	100	0	0	0	0	0	0	0	0	0	0	0	0	0	0	0	0	0	0	0	0	0	0	0	0
ssRNA_18665	4205	13.966	YES	Norzivirales	Atkinsviridae	Genus_732	YES	Species_2139	YES	NA	NA	NA	1618	0	NO	VC	0	0	0	0	0	0	0	0	0	0	0	0	0	0	0	0	0	0	0	0	0	0	0	0	0	0	0	0	0	0	0	0	0	0	0	10	0	0	0	0	0	0	0	0	0	0	0	0	0	0	0	0	0	0	0	0	0	3	0	0	0	0	0	0	0	0	0
ssRNA_27267	4582	5.10927	NO	Timlovirales	Steitzviridae	Genus_131	NO	Species_761	YES	NA	NA	NA	2967	0	NO	VC	0	0	0	0	0	0	0	0	0	0	0	0	0	0	0	0	0	0	0	0	0	0	0	0	0	0	0	0	0	0	0	0	0	0	0	0	0	0	0	22	0	4	0	0	0	0	0	0	0	0	0	0	0	0	0	0	0	0	0	0	0	0	0	0	0	0	15
ssRNA_58509	2479	3.84202	NO	Norzivirales	Atkinsviridae	Genus_204	YES	Species_885	YES	NA	NA	NA	2748	0	NO	OUTLIER	0	0	0	0	0	0	0	0	0	0	0	0	0	0	0	0	0	0	0	0	0	0	0	0	0	0	0	0	0	0	0	0	0	0	0	0	0	0	0	0	0	0	0	0	0	0	0	0	0	0	0	0	0	0	0	0	0	0	0	0	0	0	0	0	0	0	0
ssRNA_93644	2480	3.88921	YES	Norzivirales	Fiersviridae	Genus_629	YES	Species_2517	YES	GCA_002844315.1	Candidatus	Candidatus Hodgkinia cicadicola	3352	0	NO	OUTLIER	0	0	0	0	0	0	0	0	0	0	0	0	0	0	0	0	0	0	0	0	0	0	0	0	0	0	0	0	0	0	0	0	0	0	0	0	0	0	0	0	0	0	0	0	0	0	0	0	0	0	0	0	0	0	0	0	0	0	98	0	0	16	0	0	0	0	0
ssRNA_49540	3619	4.54188	YES	Timlovirales	Steitzviridae	Genus_145	YES	Species_606	YES	NA	NA	NA	2989	0	NO	OUTLIER	0	0	0	0	0	0	50	0	0	0	0	0	0	0	0	0	0	0	0	0	0	0	0	0	0	0	0	0	0	0	0	0	0	0	0	0	0	0	0	0	0	0	0	0	0	0	0	0	0	0	0	0	0	0	0	0	0	0	0	0	0	0	0	0	0	0	0
ssRNA_43064	3790	5.28303	NO	Timlovirales	Steitzviridae	Genus_492	NO	Species_1670	YES	NA	NA	NA	2181	0	NO	OUTLIER	0	0	0	0	0	0	0	0	0	0	0	0	0	0	0	0	0	0	0	0	0	0	0	0	0	0	0	0	0	0	0	0	0	0	0	0	3	0	0	0	0	0	0	0	0	0	0	0	0	0	0	0	0	0	0	0	0	0	59	2	0	0	0	0	0	0	8
ssRNA_95148	3877	83.5639	YES	Timlovirales	Steitzviridae	Genus_189	NO	Species_1544	YES	NA	NA	NA	1634	0	NO	OUTLIER	0	0	0	0	0	0	0	0	0	0	0	0	0	0	0	0	0	0	0	0	0	0	0	0	0	0	0	0	0	0	0	0	0	0	0	0	0	0	0	0	0	1	0	0	0	0	2	0	0	0	0	0	0	0	0	0	0	0	0	0	0	0	0	0	0	0	0
ssRNA_71211	3932	39.6926	NO	Timlovirales	Steitzviridae	Genus_117	NO	Species_1484	YES	NA	NA	NA	1678	0	NO	VC	0	0	0	0	0	12	0	0	0	0	0	0	0	0	0	0	0	0	0	0	0	0	0	0	0	0	0	0	0	0	0	0	0	0	0	0	0	0	0	0	0	0	0	0	0	0	0	0	0	0	0	0	0	0	0	0	0	0	0	0	0	0	0	0	50	0	0
ssRNA_2497	3935	28.5805	YES	Norzivirales	Fiersviridae	Genus_330	NO	Species_1644	YES	NA	NA	NA	2184	0	NO	VC	0	0	0	0	0	0	0	0	0	0	0	0	0	0	0	0	0	0	0	0	0	0	0	0	0	0	0	0	0	0	0	0	0	0	0	0	0	0	0	0	0	0	0	0	0	0	0	0	0	0	0	0	0	0	0	0	0	0	0	0	0	0	0	0	0	0	1
ssRNA_69413	3992	60.2366	YES	Norzivirales	Fiersviridae	Genus_330	NO	Species_2218	YES	NA	NA	NA	2355	0	NO	VC	0	0	0	0	0	0	0	0	116	0	0	0	0	0	193	0	0	0	0	0	0	0	0	0	0	0	0	0	0	0	0	0	0	0	0	0	0	0	0	9	0	0	0	0	0	0	0	0	0	0	0	0	0	0	0	0	0	0	0	0	0	0	0	0	0	0	0
ssRNA_49852	4024	7.20187	NO	Norzivirales	Fiersviridae	Genus_310	NO	Species_981	YES	NA	NA	NA	2522	0	NO	VC	0	0	0	0	0	0	0	0	0	0	0	0	0	0	0	0	0	0	0	0	0	0	0	0	0	0	0	0	0	0	0	0	0	0	0	0	0	0	0	2	0	11	0	0	0	0	0	0	0	0	0	0	0	0	0	0	0	0	0	0	0	0	0	0	0	0	0
ssRNA_116012	4038	20.312	YES	Timlovirales	Steitzviridae	Genus_24	NO	Species_972	YES	NA	NA	NA	2246	0	NO	OUTLIER	1	0	0	0	0	1	0	0	1	0	0	0	0	0	0	0	0	0	0	1	0	0	0	0	1	0	6	0	0	0	0	1	0	0	0	0	0	0	0	0	0	0	0	0	0	0	0	0	0	3	0	0	0	0	0	3	0	0	0	0	0	0	0	0	0	0	0
ssRNA_140515	4040	5.02463	YES	Norzivirales	Atkinsviridae	Genus_566	NO	Species_1765	YES	NA	NA	NA	2362	0	NO	OUTLIER	0	0	0	0	0	0	0	0	0	0	0	0	0	0	0	0	0	0	0	0	0	0	0	0	0	0	0	0	0	0	0	0	0	0	0	0	0	0	0	0	0	0	0	0	0	0	0	0	0	0	0	0	0	0	0	0	0	0	0	0	0	0	0	0	0	0	0
ssRNA_18666	4203	3.83921	YES	Timlovirales	Steitzviridae	Genus_209	YES	Species_582	YES	NA	NA	NA	2514	0	NO	OUTLIER	0	0	0	0	0	0	0	0	0	0	0	0	0	0	0	0	0	0	0	0	0	0	0	0	0	0	0	0	0	0	0	0	0	0	0	0	0	0	0	0	0	0	0	0	0	0	0	0	0	0	0	0	0	0	0	0	0	0	0	0	0	0	0	0	0	0	0
ssRNA_34746	2178	2.50827	NO	Norzivirales	Atkinsviridae	Genus_919	YES	Species_2585	YES	NA	NA	NA	2878	0	NO	OUTLIER	0	0	0	0	0	0	0	0	0	0	0	0	0	0	0	0	0	0	0	0	0	0	0	0	0	0	0	0	0	0	0	0	0	0	0	0	0	0	0	0	0	0	0	0	0	0	0	0	0	0	0	0	0	0	0	0	0	0	0	0	0	0	0	0	0	0	0
ssRNA_24839	1900	3.36433	NO	Timlovirales	Steitzviridae	Genus_47	NO	Species_936	YES	GCA_002844025.1	Candidatus	Candidatus Hodgkinia cicadicola	NA	NA	NA	NA	0	0	0	0	0	0	0	0	0	0	0	0	0	0	0	0	0	0	0	0	0	0	0	0	0	0	0	0	0	0	0	0	0	0	0	0	0	0	0	0	0	0	0	0	0	0	0	0	0	0	0	0	0	0	0	0	0	0	4	0	0	0	0	0	0	0	0
ssRNA_53443	1643	2.41972	NO	Norzivirales	Fiersviridae	Genus_966	YES	Species_3165	YES	GCA_002846115.1	Candidatus	Candidatus Hodgkinia cicadicola	NA	NA	NA	NA	0	0	0	0	0	0	0	0	0	0	0	0	0	0	0	0	0	0	0	0	0	0	0	62	0	0	0	0	0	0	0	0	0	0	0	0	0	0	0	0	0	0	0	0	0	0	0	0	0	0	0	0	0	0	0	0	0	0	0	0	0	0	0	0	0	0	0
ssRNA_49541	3618	17.4554	YES	Timlovirales	Steitzviridae	Genus_248	YES	Species_1547	YES	NA	NA	NA	1659	0	NO	OUTLIER	0	0	0	0	0	0	0	0	0	0	0	0	0	0	0	0	0	0	0	0	0	0	0	0	0	0	0	0	0	0	0	0	0	0	0	0	0	0	0	0	0	0	0	0	0	0	0	0	0	0	0	0	0	0	0	0	0	0	0	0	0	0	0	0	0	0	0
ssRNA_130598	3739	7.23083	YES	Timlovirales	Steitzviridae	Genus_189	NO	Species_1515	YES	NA	NA	NA	1806	0	NO	VC	0	0	0	0	0	0	0	0	0	0	0	0	0	0	0	0	0	0	0	0	0	0	0	0	0	0	0	0	0	0	0	0	0	0	0	0	0	0	0	0	0	0	0	0	0	0	0	0	0	0	0	0	0	0	0	0	0	0	0	0	0	0	0	0	0	0	0
ssRNA_40679	3838	16.493	NO	Timlovirales	Steitzviridae	Genus_317	YES	Species_836	YES	NA	NA	NA	2376	0	NO	VC	0	0	0	0	0	0	0	0	0	0	0	0	0	0	0	0	0	0	0	0	0	0	0	0	0	0	0	0	0	0	0	0	0	0	0	0	0	0	0	0	0	0	0	0	0	0	0	0	0	0	0	0	0	0	0	0	6	0	0	0	0	0	0	0	2	0	0
ssRNA_95149	3875	9.40404	YES	Timlovirales	Steitzviridae	Genus_132	NO	Species_391	YES	NA	NA	NA	1673	0	NO	VC	0	0	0	0	0	0	0	0	0	0	0	0	0	0	0	0	0	0	0	0	0	0	0	0	0	0	0	0	0	0	0	0	0	0	0	0	0	0	0	0	0	0	0	0	0	0	0	0	0	0	0	0	0	0	0	0	0	0	0	0	0	0	0	0	0	0	3
ssRNA_71212	3932	11.0338	YES	Timlovirales	Steitzviridae	Genus_281	YES	Species_897	YES	NA	NA	NA	3178	0	NO	OUTLIER	0	0	0	0	0	0	0	0	0	0	0	0	0	0	0	0	0	0	0	0	0	0	0	0	16	0	0	0	0	0	0	0	0	0	0	0	0	0	0	0	0	0	0	0	0	0	0	0	0	0	0	0	0	0	0	115	0	0	0	0	0	0	0	0	95	0	0
ssRNA_69414	3992	14.3167	YES	Timlovirales	Steitzviridae	Genus_151	YES	Species_365	YES	NA	NA	NA	1899	0	NO	VC	0	0	0	0	0	0	0	0	0	0	0	0	0	0	0	0	0	0	0	0	0	0	0	0	0	0	0	0	0	0	0	0	0	0	0	0	0	0	0	0	0	0	0	0	0	0	0	0	0	0	0	0	0	0	0	0	0	0	0	0	0	0	0	0	0	0	0
ssRNA_49853	4024	5.15645	YES	Timlovirales	Steitzviridae	Genus_54	YES	Species_2934	YES	NA	NA	NA	3196	0	NO	VC	0	0	0	0	0	0	0	0	0	0	0	0	0	0	0	0	0	0	0	0	0	0	0	0	0	0	0	0	0	0	0	0	0	0	0	0	0	0	0	0	0	0	0	0	0	0	183	0	0	0	0	0	0	0	0	354	0	0	0	0	0	0	0	0	55	0	0
ssRNA_116013	4036	3.7766	YES	Timlovirales	Steitzviridae	Genus_61	NO	Species_1560	YES	NA	NA	NA	2247	0	NO	OUTLIER	0	0	0	0	0	0	0	0	0	0	0	0	0	0	0	0	0	0	0	0	0	0	0	0	0	0	0	0	0	0	0	0	0	0	0	0	0	0	0	0	0	0	0	0	0	0	0	0	0	68	0	0	0	0	0	0	0	0	0	0	0	0	0	0	0	0	0
ssRNA_80838	4037	4.61821	NO	Timlovirales	Steitzviridae	Genus_348	YES	Species_1205	YES	NA	NA	NA	1994	0	NO	VC	0	0	27	0	0	0	0	19	0	0	0	0	0	0	0	0	0	1	0	9	0	0	0	0	0	6	0	0	0	0	0	0	0	0	0	0	0	0	0	0	0	0	0	0	0	0	0	0	0	0	0	0	0	0	0	0	0	0	0	0	0	0	0	0	0	0	0
ssRNA_97864	4065	221.965	YES	Timlovirales	Steitzviridae	Genus_0	NO	Species_75	YES	NA	NA	NA	1708	0	NO	VC	0	0	0	0	0	0	0	0	0	0	0	0	0	0	0	0	0	0	0	0	0	0	0	0	0	0	0	0	0	0	0	0	0	0	0	0	0	0	0	0	0	0	0	0	0	0	0	0	0	1	0	0	0	0	0	0	0	0	0	0	0	0	0	0	0	0	0
ssRNA_129103	4114	11.512	YES	Timlovirales	Steitzviridae	Genus_12	NO	Species_48	YES	NA	NA	NA	2235	0	NO	OUTLIER	0	0	0	0	0	0	0	0	0	0	0	0	0	0	0	0	0	0	0	0	0	0	0	0	0	0	0	0	0	0	0	0	0	0	0	0	0	0	0	0	0	0	0	0	0	0	0	0	0	0	2	0	0	0	0	0	1	0	0	0	0	0	0	0	0	0	0
ssRNA_38365	4146	35.6624	YES	Timlovirales	Steitzviridae	Genus_220	NO	Species_679	YES	NA	NA	NA	2551	0	NO	OUTLIER	136	59	0	0	0	0	0	0	0	0	0	0	0	0	0	0	0	64	18	0	0	0	0	0	0	0	0	0	0	0	0	0	0	0	0	0	0	0	0	0	0	0	529	0	0	0	0	0	0	0	0	0	0	0	0	0	0	0	0	0	0	0	0	0	0	0	0
ssRNA_5211	4153	6.49291	YES	Norzivirales	Atkinsviridae	Genus_794	YES	Species_2297	YES	NA	NA	NA	2349	0	NO	VC	0	0	0	0	0	0	0	0	0	0	0	0	0	0	0	0	0	0	0	0	0	0	0	0	0	0	0	0	0	0	0	0	0	0	0	0	0	0	0	0	0	0	0	0	0	0	0	0	0	0	0	0	0	0	0	0	0	0	0	0	0	0	0	0	0	0	0
ssRNA_89353	4339	10.8117	YES	Norzivirales	Fiersviridae	Genus_725	NO	Species_2591	YES	NA	NA	NA	2024	0	NO	VC	0	0	0	0	0	0	0	0	0	0	0	0	0	0	0	0	0	0	0	0	0	0	0	0	0	0	0	0	0	0	0	0	0	0	0	0	0	0	0	0	0	0	0	0	0	0	0	0	0	0	0	0	0	0	0	0	0	2	0	0	0	0	0	0	0	0	2
ssRNA_31050	4382	7.1078	YES	Norzivirales	Fiersviridae	Genus_451	YES	Species_1298	YES	NA	NA	NA	2031	0	NO	VC	0	0	83	0	0	0	0	0	0	0	0	0	0	0	0	0	0	0	0	0	0	0	0	0	0	0	0	0	0	0	0	0	0	0	0	0	18	0	0	0	0	0	0	0	0	0	0	0	0	0	0	0	0	0	0	0	0	0	0	0	0	0	0	0	0	0	0
ssRNA_54864	4470	5.98594	YES	Timlovirales	Steitzviridae	Genus_185	NO	Species_485	YES	NA	NA	NA	1807	0	NO	VC	0	0	0	0	0	0	0	0	0	0	0	0	0	0	0	0	0	0	0	0	0	0	0	0	0	0	0	0	0	0	0	69	0	0	0	0	0	0	0	0	0	0	0	0	0	0	0	0	0	0	0	0	0	0	0	0	0	0	0	0	0	0	0	0	0	0	0
ssRNA_52759	3358	6.25296	NO	Timlovirales	Steitzviridae	Genus_209	YES	Species_582	YES	NA	NA	NA	2641	0	NO	OUTLIER	0	0	0	0	0	0	0	0	0	0	0	0	0	0	0	0	0	0	0	0	0	0	0	0	0	0	0	0	0	0	0	0	0	0	0	0	0	0	0	0	0	0	0	0	0	0	0	0	0	0	0	0	0	0	0	0	0	0	0	0	0	0	0	0	0	0	0
ssRNA_49542	3618	5.04414	YES	Timlovirales	Steitzviridae	Genus_351	NO	Species_1277	YES	GCA_002844315.1	Candidatus	Candidatus Hodgkinia cicadicola	NA	NA	NA	NA	0	0	0	0	0	0	0	0	0	0	0	0	0	0	0	0	0	0	0	0	0	0	0	0	0	0	0	0	0	0	0	0	0	0	0	0	0	0	0	0	0	0	0	0	0	0	0	0	0	0	0	0	0	0	0	0	0	0	0	0	0	0	0	0	0	0	0
ssRNA_8836	3794	31.139	NO	Timlovirales	Steitzviridae	Genus_21	YES	Species_870	YES	NA	NA	NA	1638	0	NO	OUTLIER	0	0	0	0	0	0	0	0	0	0	0	0	0	0	0	0	0	0	0	0	0	0	0	0	0	0	0	0	0	0	0	0	0	0	0	0	0	0	0	0	0	0	0	0	0	0	2	0	0	0	0	0	0	0	0	0	0	0	0	0	0	0	0	0	0	0	0
ssRNA_5341	3903	9.4563	YES	Timlovirales	Steitzviridae	Genus_55	NO	Species_195	YES	NA	NA	NA	1632	0	NO	OUTLIER	0	0	0	0	0	0	0	0	0	0	0	0	0	0	0	0	0	7	1	8	1	0	0	0	0	0	1	0	0	0	0	0	0	0	0	0	0	0	0	0	0	0	0	0	0	0	0	0	0	0	0	0	0	0	0	0	0	0	0	0	10	0	0	0	0	0	0
ssRNA_71213	3929	51.6076	YES	Timlovirales	Steitzviridae	Genus_186	YES	Species_441	YES	NA	NA	NA	1970	0	NO	OUTLIER	0	0	0	0	0	0	0	0	0	0	0	0	0	0	0	0	0	0	0	0	0	0	0	0	0	0	0	0	0	0	0	0	0	0	0	0	0	0	0	0	0	0	0	0	0	0	0	0	0	0	0	0	0	0	0	0	0	0	0	0	0	0	0	0	0	0	0
ssRNA_69415	3992	11.7469	NO	Timlovirales	Steitzviridae	Genus_151	YES	Species_1893	YES	NA	NA	NA	2763	0	NO	OUTLIER	0	0	0	0	0	0	0	0	0	0	0	0	0	0	0	0	0	0	0	0	0	0	0	0	0	0	0	0	0	0	0	0	0	0	0	0	0	0	0	0	0	0	0	0	0	0	0	0	0	0	0	0	0	0	0	0	0	0	0	0	0	0	0	0	0	0	0
ssRNA_49854	4023	50.1555	YES	Timlovirales	Steitzviridae	Genus_169	YES	Species_579	YES	NA	NA	NA	1810	0	NO	VC	0	0	0	0	0	0	0	0	0	0	0	0	0	0	0	0	0	0	0	0	0	0	0	0	0	0	0	0	0	0	0	0	0	0	0	0	0	0	0	0	0	0	0	0	0	0	0	0	0	0	0	0	0	0	0	0	0	0	0	0	0	0	0	0	0	0	0
ssRNA_80839	4035	14.9874	YES	Timlovirales	Steitzviridae	Genus_0	NO	Species_7	YES	NA	NA	NA	1720	0	NO	OUTLIER	0	0	0	0	0	0	0	0	0	0	0	0	0	0	0	0	0	0	0	0	0	0	0	0	0	0	0	0	0	0	0	0	0	0	0	0	0	0	0	0	0	0	0	0	0	0	0	0	0	0	0	0	0	0	0	0	0	0	0	0	0	0	0	0	0	0	0
ssRNA_117164	4037	291.366	YES	Timlovirales	Steitzviridae	Genus_49	NO	Species_427	YES	GCA_002844315.1	Candidatus	Candidatus Hodgkinia cicadicola	1972	0	NO	VC	0	0	0	0	0	0	0	0	0	0	0	0	0	0	0	0	0	0	0	0	0	0	0	0	0	0	0	0	0	0	0	0	0	0	0	0	0	0	0	0	0	0	0	0	0	0	0	0	0	0	0	0	0	0	0	0	0	0	0	0	0	0	0	0	0	0	0
ssRNA_129104	4114	7.32864	YES	Norzivirales	Solspiviridae	Genus_72	YES	Species_430	YES	NA	NA	NA	2302	0	NO	VC	0	0	0	0	0	0	0	0	0	0	0	0	0	0	0	0	0	0	0	0	0	0	0	0	0	0	0	0	0	0	0	0	0	0	0	0	0	0	0	0	0	0	0	0	0	0	0	0	0	0	11	0	0	0	0	0	0	0	0	0	0	0	0	0	0	0	0
ssRNA_5212	4153	6.42718	YES	Norzivirales	Solspiviridae	Genus_242	YES	Species_1514	YES	NA	NA	NA	NA	NA	NA	NA	0	0	0	0	0	0	0	0	0	0	0	0	0	0	0	0	0	0	0	0	0	0	0	0	0	0	0	0	0	0	0	0	0	0	0	0	0	0	0	0	0	0	0	0	0	0	0	0	0	0	0	0	0	0	0	0	0	0	4	2	0	0	0	0	0	0	0
ssRNA_54865	4469	19.8993	YES	Norzivirales	Atkinsviridae	Genus_695	YES	Species_2157	YES	NA	NA	NA	1999	0	NO	VC	0	0	0	0	0	0	0	0	0	0	0	0	0	0	0	0	0	0	0	0	0	0	0	0	0	0	0	0	0	0	0	0	0	0	0	0	0	0	0	0	0	0	0	0	0	0	0	0	0	0	0	0	0	0	0	0	0	0	0	0	0	0	0	0	0	0	0
ssRNA_52760	3351	6.01125	YES	Norzivirales	Fiersviridae	Genus_681	NO	Species_2447	YES	NA	NA	NA	NA	NA	NA	NA	0	0	0	0	0	0	0	0	0	0	0	0	0	0	12	51	0	22	0	0	0	0	0	0	0	0	0	0	0	0	0	0	0	0	0	0	0	0	0	0	0	0	0	0	0	0	0	0	0	0	0	0	0	0	0	0	0	0	0	0	0	0	0	0	0	0	0
ssRNA_130600	3738	4.12129	YES	Timlovirales	Steitzviridae	Genus_364	YES	Species_1856	YES	NA	NA	NA	NA	NA	NA	NA	0	0	0	0	0	0	0	0	0	1	0	0	0	0	0	0	0	0	0	0	0	0	0	0	22	0	0	0	0	0	0	0	0	0	0	0	0	0	0	0	0	0	0	0	0	0	0	0	0	0	0	0	0	0	0	0	0	0	0	0	0	0	0	0	0	0	0
ssRNA_43815	3782	7.45635	NO	Timlovirales	Steitzviridae	Genus_106	YES	Species_278	YES	NA	NA	NA	1979	0	NO	OUTLIER	0	0	0	0	0	0	0	0	0	0	0	0	0	0	0	0	0	0	0	0	0	0	0	0	0	0	0	0	0	0	0	0	0	0	0	0	0	0	0	0	0	0	0	0	0	0	0	0	0	0	0	0	0	0	0	0	0	0	0	0	0	0	0	0	0	0	0
ssRNA_95150	3872	15.8489	YES	Timlovirales	Steitzviridae	Genus_39	NO	Species_124	YES	NA	NA	NA	2316	0	NO	OUTLIER	0	0	0	0	0	0	0	0	0	0	0	0	0	0	0	0	0	0	0	0	0	0	0	0	0	0	0	0	0	0	0	0	0	0	0	0	0	0	0	0	0	0	0	0	0	0	1	0	0	0	0	0	0	0	0	0	0	0	0	0	0	0	0	0	0	0	0
ssRNA_71214	3926	5.17878	YES	Timlovirales	Steitzviridae	Genus_117	NO	Species_1493	YES	NA	NA	NA	2199	0	NO	OUTLIER	0	0	0	0	0	0	0	0	0	0	0	0	0	0	0	0	0	0	0	0	0	0	0	0	0	0	0	0	0	0	0	0	0	0	0	0	0	0	0	0	0	0	0	0	0	0	5	0	0	0	0	0	0	0	0	0	0	0	0	0	0	0	0	0	0	0	0
ssRNA_69416	3990	6.65309	NO	Timlovirales	Steitzviridae	Genus_12	NO	Species_56	YES	NA	NA	NA	1717	0	NO	OUTLIER	0	0	0	0	0	0	0	0	0	0	0	0	0	0	0	0	0	0	0	0	0	0	0	0	0	0	0	0	0	0	0	0	0	0	0	0	20	0	0	0	0	10	0	0	0	0	0	0	10	0	0	0	0	0	0	0	0	11	0	0	5	0	0	0	0	0	15
ssRNA_49855	4023	11.0005	NO	Timlovirales	Steitzviridae	Genus_117	NO	Species_837	YES	NA	NA	NA	2591	0	NO	VC	0	0	0	0	0	0	0	0	0	0	0	0	0	0	0	0	0	0	0	0	0	0	0	0	0	0	0	0	0	0	0	0	0	0	0	0	0	0	0	1	0	0	0	0	0	0	0	0	0	0	0	0	0	0	0	0	0	0	0	0	0	0	0	0	0	0	0
ssRNA_116014	4034	38.7579	YES	Timlovirales	Steitzviridae	Genus_12	NO	Species_79	YES	NA	NA	NA	1696	0	NO	OUTLIER	0	0	0	0	0	0	0	0	0	0	0	0	0	0	0	0	0	4	0	15	0	0	0	0	0	6	61	0	0	0	0	0	0	0	0	0	0	0	0	0	0	0	0	0	0	0	0	0	0	40	0	0	0	0	0	0	0	157	16	0	23	0	0	0	0	0	68
ssRNA_117165	4037	16.0156	YES	Timlovirales	Steitzviridae	Genus_0	NO	Species_25	YES	NA	NA	NA	2288	0	NO	OUTLIER	0	0	0	0	0	0	0	3	0	0	0	0	0	0	0	0	0	0	0	0	0	0	0	0	0	0	0	0	0	0	0	0	0	0	0	0	0	0	0	0	0	0	0	0	0	0	0	0	0	0	0	0	0	0	0	0	0	0	0	0	0	0	0	0	0	0	0
ssRNA_97865	4065	6.71528	YES	Timlovirales	Steitzviridae	Genus_273	YES	Species_758	YES	NA	NA	NA	2543	0	NO	OUTLIER	0	0	0	0	0	0	0	0	0	0	0	0	0	0	0	0	0	0	0	0	0	0	0	0	0	0	0	0	0	0	0	0	0	0	68	0	0	0	0	0	0	0	0	0	0	0	8	0	0	0	0	0	0	0	0	0	0	0	0	0	0	0	0	0	0	0	0
ssRNA_129105	4114	7.27066	YES	Norzivirales	Solspiviridae	Genus_72	YES	Species_430	YES	GCA_002844315.1	Candidatus	Candidatus Hodgkinia cicadicola	2302	0	NO	VC	0	0	0	0	0	0	0	0	0	0	0	0	0	0	0	0	0	0	0	0	0	0	0	0	0	0	0	0	0	0	0	0	0	0	0	0	0	0	0	0	0	0	0	0	0	0	0	0	0	0	0	0	0	0	0	0	0	0	0	0	0	0	0	0	0	0	0
ssRNA_23336	4138	9.93626	YES	Norzivirales	Fiersviridae	Genus_84	YES	Species_869	YES	NA	NA	NA	1863	0	NO	VC	0	0	0	0	0	0	0	0	0	0	0	0	0	0	0	0	0	0	0	0	0	0	0	0	0	0	0	0	0	0	0	0	0	0	0	0	0	0	0	0	0	0	0	0	0	0	0	0	0	0	0	0	0	0	0	0	0	0	8	0	0	0	0	0	0	0	0
ssRNA_5213	4152	22.8228	YES	Norzivirales	Fiersviridae	Genus_213	NO	Species_2014	YES	NA	NA	NA	2031	0	NO	VC	0	0	0	0	0	0	0	0	0	0	0	0	0	0	0	0	0	0	0	0	0	0	0	0	0	0	0	0	0	0	0	0	0	0	0	0	0	0	0	0	0	0	0	0	0	0	0	0	0	0	0	0	0	0	0	0	0	0	5	0	0	1	0	0	0	0	0
ssRNA_47050	4225	4.30043	YES	Norzivirales	Atkinsviridae	Genus_665	YES	Species_1999	YES	NA	NA	NA	2985	0	NO	VC	0	0	0	0	0	0	0	0	0	0	0	0	0	0	0	0	0	0	0	0	0	0	0	0	0	0	0	0	0	0	0	0	0	0	0	0	0	0	0	0	0	0	0	0	0	0	0	0	0	0	0	0	0	0	0	0	29	35	0	31	0	0	0	0	0	0	61
ssRNA_2211	1871	2.84658	NO	Norzivirales	Atkinsviridae	Genus_475	YES	Species_3163	YES	GCA_002844105.1	Candidatus	Candidatus Hodgkinia cicadicola	NA	NA	NA	NA	0	0	0	0	0	0	0	0	0	0	0	0	0	0	0	0	0	0	0	0	0	0	0	0	0	0	0	0	0	0	0	0	0	0	0	0	0	0	0	0	0	27	0	0	0	0	0	0	0	0	0	0	0	0	0	0	0	0	0	0	0	0	0	0	0	0	0
ssRNA_24841	1896	12.2599	NO	Timlovirales	Steitzviridae	Genus_189	NO	Species_739	NO	NA	NA	NA	2973	0	NO	OUTLIER	0	0	0	0	0	0	0	0	0	0	0	0	0	0	0	0	0	0	0	0	0	0	0	0	0	0	0	0	0	0	0	0	0	0	0	0	0	0	0	0	0	0	0	0	0	0	7	0	0	0	0	0	0	0	0	0	0	0	0	0	0	0	0	0	0	0	0
ssRNA_24842	1895	12.8337	NO	Timlovirales	Steitzviridae	Genus_117	NO	Species_739	NO	NA	NA	NA	2973	0	NO	OUTLIER	0	0	0	0	0	0	0	0	0	0	0	0	0	0	0	0	0	0	0	0	0	0	0	0	0	0	0	0	0	0	0	0	0	0	0	0	0	0	0	0	0	0	0	0	0	0	0	0	0	0	0	0	0	0	0	0	0	0	0	0	0	0	0	0	0	0	0
ssRNA_49543	3615	4.87788	YES	Norzivirales	Fiersviridae	Genus_937	YES	Species_2630	YES	NA	NA	NA	3188	0	NO	VC	0	0	0	0	0	6	45	0	0	0	0	0	0	0	0	0	0	0	0	0	0	0	0	0	0	0	0	0	0	0	0	0	0	0	0	0	0	0	0	0	0	0	0	0	0	0	0	0	0	0	0	0	0	0	0	0	0	0	0	0	0	0	0	0	0	0	0
ssRNA_124003	3733	3.77968	YES	Norzivirales	Solspiviridae	Genus_408	YES	Species_1129	YES	NA	NA	NA	NA	NA	NA	NA	0	0	0	0	0	7	0	0	0	0	0	0	0	0	0	0	0	0	0	0	0	0	0	0	0	0	0	0	0	0	0	0	0	0	0	0	0	0	0	0	0	0	0	0	0	0	0	0	0	0	0	0	0	0	0	0	0	0	0	0	0	0	0	0	0	0	0
ssRNA_95151	3868	3.79091	YES	Timlovirales	Steitzviridae	Genus_186	YES	Species_443	YES	NA	NA	NA	1970	0	NO	OUTLIER	0	0	0	0	0	0	0	0	0	0	0	0	0	0	0	0	0	0	0	0	0	0	0	0	0	0	0	0	0	0	0	0	0	0	0	0	0	0	0	3	0	0	0	0	0	0	1	0	0	0	0	0	0	0	0	0	0	0	0	0	0	0	0	0	0	0	0
ssRNA_5342	3902	5.17304	YES	Timlovirales	Steitzviridae	Genus_58	NO	Species_174	YES	NA	NA	NA	2865	0	NO	OUTLIER	0	0	0	0	0	0	0	0	0	0	0	0	0	0	0	0	0	0	0	0	0	0	0	0	0	0	0	0	0	0	0	0	0	0	0	0	0	0	0	0	0	0	0	0	0	0	0	0	0	0	0	0	0	0	0	0	0	0	31	0	36	0	0	0	17	0	0
ssRNA_49856	4023	10.6371	YES	Norzivirales	Fiersviridae	Genus_595	NO	Species_1831	YES	NA	NA	NA	NA	NA	NA	NA	0	0	0	0	0	0	0	0	0	0	0	0	0	0	0	0	0	0	0	0	0	0	0	0	0	0	0	0	0	0	0	0	0	0	0	0	0	0	0	0	0	0	0	0	0	0	0	0	0	0	0	0	0	0	0	136	0	0	0	0	0	0	0	0	0	0	0
ssRNA_116015	4032	14.4878	YES	Timlovirales	Steitzviridae	Genus_189	NO	Species_1666	YES	NA	NA	NA	1894	0	NO	OUTLIER	0	0	0	0	0	0	0	0	0	0	0	0	0	0	0	0	0	0	0	0	0	0	0	0	0	0	1	0	0	0	0	3	0	0	0	0	0	0	0	0	0	0	0	0	0	0	0	0	0	0	0	0	0	0	0	0	0	0	0	0	0	0	0	0	0	0	0
ssRNA_80840	4033	51.3127	YES	Timlovirales	Steitzviridae	Genus_151	YES	Species_365	YES	NA	NA	NA	1698	0	NO	VC	0	0	0	0	0	2	0	0	10	2	0	0	0	0	7	0	0	4	0	0	0	0	0	2	0	0	0	0	0	0	0	3	0	0	0	0	0	0	0	0	0	0	0	0	0	0	0	0	0	0	0	0	0	0	0	0	0	0	0	0	0	0	0	0	0	0	0
ssRNA_117166	4034	9.19019	YES	Norzivirales	Atkinsviridae	Genus_695	YES	Species_2115	YES	NA	NA	NA	NA	NA	NA	NA	0	0	0	0	0	0	0	0	0	0	0	0	0	0	0	0	0	0	0	0	0	0	0	0	0	0	0	0	0	0	0	0	0	0	0	7	0	0	0	0	0	3	0	0	0	0	4	0	0	0	0	0	0	0	0	0	2	9	15	0	0	0	0	0	0	0	7
ssRNA_22497	4059	10.3524	NO	Norzivirales	Fiersviridae	Genus_310	NO	Species_981	YES	NA	NA	NA	2522	0	NO	VC	0	0	0	0	0	0	0	0	0	0	0	0	0	0	0	0	0	0	0	0	0	0	0	0	0	0	0	0	0	0	0	0	0	0	0	0	0	0	0	7	0	12	0	0	0	0	0	0	0	0	0	0	0	0	0	0	0	0	6	4	0	0	0	0	0	0	0
ssRNA_97866	4065	4.3459	YES	Norzivirales	Fiersviridae	Genus_330	NO	Species_2137	YES	NA	NA	NA	2738	0	NO	VC	0	0	0	0	0	0	0	0	0	0	0	0	0	0	0	0	0	0	0	0	0	0	0	0	0	0	0	0	0	0	0	0	0	0	48	0	0	0	0	0	0	0	0	0	0	0	0	0	0	0	0	0	0	0	0	0	0	0	0	0	0	0	0	0	0	0	0
ssRNA_23337	4137	356.34	YES	Norzivirales	Atkinsviridae	Genus_613	YES	Species_2077	YES	NA	NA	NA	1897	0	NO	VC	0	0	0	0	0	0	0	0	0	0	0	0	0	0	0	0	0	0	0	0	0	0	0	0	0	0	0	0	0	0	0	0	0	0	0	0	0	0	0	0	0	0	0	0	0	0	0	0	0	0	0	0	0	0	0	0	0	2	0	0	0	0	0	0	0	0	0
ssRNA_47051	4221	13.2668	YES	Norzivirales	Atkinsviridae	Genus_574	YES	Species_1809	YES	NA	NA	NA	2257	0	NO	VC	0	0	0	0	0	0	0	0	0	0	0	0	0	0	0	0	0	0	0	0	0	0	0	0	0	0	0	0	0	0	0	0	0	0	0	0	0	0	0	0	0	0	0	0	0	0	0	0	0	0	0	0	0	0	0	0	0	0	0	0	0	0	0	0	0	0	0
ssRNA_9370	4480	9.44218	YES	Norzivirales	Atkinsviridae	Genus_602	YES	Species_1848	YES	NA	NA	NA	NA	NA	NA	NA	0	0	0	0	0	0	0	0	0	0	0	0	0	0	0	0	0	0	0	0	0	0	0	0	0	0	0	0	0	0	0	0	0	0	0	0	0	0	0	0	0	0	0	0	0	0	0	0	0	0	0	0	0	0	0	0	0	0	0	0	0	0	0	0	0	0	0
ssRNA_24843	1895	11.8751	NO	Timlovirales	Steitzviridae	Genus_117	NO	Species_739	NO	NA	NA	NA	2973	0	NO	OUTLIER	0	0	0	0	0	0	0	0	0	0	0	0	0	0	0	0	0	0	0	0	0	0	0	0	0	0	0	0	0	0	0	0	0	0	0	0	0	0	0	0	0	0	0	0	0	0	0	0	0	0	0	0	0	0	0	0	0	0	0	0	0	0	0	0	0	0	0
ssRNA_114375	1487	1.80996	NO	Timlovirales	Steitzviridae	Genus_364	YES	Species_3063	YES	NA	NA	NA	NA	NA	NA	NA	0	0	0	0	0	0	0	0	0	0	0	0	0	0	0	0	0	0	0	0	0	0	0	0	12	0	0	0	0	0	0	0	0	0	0	0	0	0	0	0	0	0	0	0	0	0	0	0	0	0	0	0	0	0	0	0	0	0	0	0	0	0	0	0	0	0	0
ssRNA_52677	2406	1.8307	YES	Norzivirales	Fiersviridae	Genus_751	YES	Species_1276	YES	NA	NA	NA	1811	0	NO	OUTLIER	3	0	0	0	0	0	0	0	0	0	0	0	0	0	0	0	0	0	0	0	0	0	0	0	0	0	0	0	0	0	0	0	0	0	0	0	0	0	0	0	0	0	0	0	0	0	0	0	0	0	0	0	0	0	0	0	0	0	0	0	0	0	0	0	0	0	0
ssRNA_124004	3730	18.7997	YES	Norzivirales	Atkinsviridae	Genus_926	YES	Species_2698	YES	NA	NA	NA	2049	0	NO	OUTLIER	0	0	0	0	0	0	0	0	0	0	0	0	0	0	0	0	0	0	0	0	0	0	0	0	1059	0	0	0	0	0	0	0	0	0	0	0	0	0	0	0	0	0	0	0	0	0	0	0	0	0	0	0	0	0	0	0	0	0	0	0	0	0	0	0	0	0	0
ssRNA_43816	3774	73.2746	NO	Timlovirales	Steitzviridae	Genus_188	NO	Species_1022	YES	NA	NA	NA	1984	0	NO	OUTLIER	0	0	0	0	0	0	0	0	0	0	0	0	0	0	0	0	0	0	0	0	0	0	0	0	0	0	0	0	0	0	0	0	0	0	0	0	0	0	0	0	0	0	0	0	0	0	0	0	0	0	0	0	0	0	0	0	0	0	0	0	0	0	0	0	0	0	0
ssRNA_8838	3789	4.85891	NO	Norzivirales	Atkinsviridae	Genus_889	YES	Species_2523	YES	NA	NA	NA	3124	0	NO	OUTLIER	0	0	0	0	0	0	0	0	0	0	0	0	0	0	0	0	0	0	0	0	0	0	0	0	0	0	0	5	0	0	0	0	26	0	0	0	0	0	0	0	0	0	0	0	0	0	0	0	0	0	0	0	0	0	0	0	32	0	0	0	0	0	0	0	0	0	0
ssRNA_40680	3834	12.2984	YES	Norzivirales	Fiersviridae	Genus_595	NO	Species_2622	YES	NA	NA	NA	1859	0	NO	VC	0	0	0	0	0	0	0	0	0	0	0	0	0	0	0	0	0	0	0	0	0	0	0	0	0	0	0	0	0	0	0	0	0	0	0	0	0	0	0	0	0	0	0	0	0	0	0	0	0	0	0	0	0	0	0	0	11	0	0	0	0	0	0	0	0	0	4
ssRNA_71216	3925	6.67469	YES	Timlovirales	Steitzviridae	Genus_61	NO	Species_1412	YES	NA	NA	NA	2594	0	NO	VC	0	0	0	0	0	0	0	0	0	0	0	0	0	0	0	0	0	0	0	0	0	0	0	0	0	0	0	0	0	0	0	0	0	0	0	0	0	0	0	0	0	0	0	0	0	0	0	0	0	0	0	0	0	0	0	0	0	0	2	5	0	0	0	0	25	0	0
ssRNA_69418	3986	9.4856	NO	Timlovirales	Steitzviridae	Genus_353	YES	Species_1108	YES	NA	NA	NA	2437	0	NO	VC	0	0	0	0	0	0	0	0	0	0	0	0	0	0	0	0	0	0	0	0	0	0	0	0	0	0	0	0	0	0	0	0	0	0	0	0	0	0	0	0	0	0	0	0	0	0	0	0	0	0	0	0	0	0	0	0	0	0	0	0	0	0	0	0	0	0	0
ssRNA_49857	4023	10.2749	NO	Timlovirales	Steitzviridae	Genus_0	NO	Species_4	NO	NA	NA	NA	3031	0	NO	VC	0	0	0	0	0	0	0	0	0	0	0	0	0	0	0	0	0	0	0	0	0	0	0	0	0	0	0	0	0	0	0	0	0	0	0	0	0	0	0	0	0	0	0	0	0	0	0	0	0	23	0	0	0	0	0	28	0	23	0	0	0	0	0	0	0	0	0
ssRNA_117167	4030	19.3697	YES	Norzivirales	Atkinsviridae	Genus_898	YES	Species_2541	YES	NA	NA	NA	2159	0	NO	VC	0	0	0	0	0	0	0	1246	0	0	0	0	0	0	0	0	0	0	0	0	0	0	0	0	0	0	0	0	0	0	0	0	0	0	0	0	0	0	0	0	0	0	0	0	0	0	0	0	0	0	0	0	0	0	0	0	0	0	0	0	0	0	0	0	0	0	0
ssRNA_116016	4031	3.36952	YES	Norzivirales	Fiersviridae	Genus_734	NO	Species_2359	YES	NA	NA	NA	1873	0	NO	VC	1	0	0	0	0	0	0	0	0	0	0	0	0	0	0	0	0	0	0	0	0	0	0	0	0	0	0	0	0	0	0	1	8	0	0	0	0	0	0	0	0	0	0	0	0	0	2	1	0	0	0	0	0	0	0	0	0	0	0	0	0	0	0	0	2	0	0
ssRNA_97867	4062	15.5324	YES	Timlovirales	Steitzviridae	Genus_0	NO	Species_45	YES	NA	NA	NA	2819	0	NO	VC	0	0	0	0	0	0	0	0	0	0	0	0	0	0	0	0	0	0	0	0	0	0	0	0	0	0	0	0	0	0	0	0	0	0	0	0	0	0	0	0	0	0	0	0	0	0	0	0	0	0	0	0	0	0	0	0	0	0	0	0	0	0	0	0	0	0	0
ssRNA_23338	4133	29.27	NO	Timlovirales	Steitzviridae	Genus_92	NO	Species_912	YES	NA	NA	NA	1567	0	NO	VC	0	0	0	0	0	0	0	0	0	0	0	0	0	0	0	0	0	0	0	0	0	0	0	0	0	0	0	0	0	0	0	0	0	0	0	0	0	0	0	0	0	0	0	0	0	0	2	0	0	0	0	0	0	0	0	13	0	6	0	0	0	0	0	0	0	0	0
ssRNA_38367	4137	15.1781	YES	Timlovirales	Steitzviridae	Genus_203	YES	Species_493	YES	NA	NA	NA	1928	0	NO	VC	93	59	78	0	0	0	0	46	105	28	0	0	0	0	0	0	0	191	90	61	45	0	0	0	0	43	228	57	0	0	0	64	0	0	0	0	0	0	0	0	0	0	127	0	0	0	0	0	0	0	0	0	0	0	0	0	0	0	0	0	0	0	0	0	0	0	0
ssRNA_90186	4331	40.6777	YES	Norzivirales	Atkinsviridae	Genus_695	YES	Species_2125	YES	NA	NA	NA	1546	0	NO	VC	0	0	0	0	0	0	0	0	0	0	0	0	0	0	0	0	0	0	0	0	0	0	0	0	0	0	0	0	0	0	0	0	0	0	0	0	0	0	0	0	0	0	0	0	0	0	0	0	0	0	0	0	0	0	0	0	0	0	11	0	0	0	0	0	3	0	12
ssRNA_9371	4479	61.5652	YES	Norzivirales	Fiersviridae	Genus_444	NO	Species_1497	YES	NA	NA	NA	1830	0	NO	OUTLIER	0	0	0	0	0	0	0	0	0	2622	0	0	0	0	0	0	0	0	0	0	0	0	0	0	0	0	0	0	0	0	0	0	0	0	0	0	0	0	0	283	0	0	0	0	0	0	0	0	0	0	0	0	0	0	0	0	0	0	0	0	0	0	0	0	0	0	0
ssRNA_58512	2470	7.26899	NO	Norzivirales	Fiersviridae	Genus_798	NO	Species_2578	NO	GCA_002859145.1	Candidatus	Candidatus Hodgkinia cicadicola	2529	0	NO	OUTLIER	0	0	0	0	0	0	0	0	0	0	0	0	0	0	0	0	0	0	0	0	0	0	0	0	0	0	0	0	0	0	0	0	0	0	0	0	0	0	0	0	0	0	0	0	0	0	0	0	0	0	0	0	0	0	0	0	0	0	0	0	0	0	0	0	0	0	0
ssRNA_102363	1611	5.31226	NO	Norzivirales	Fiersviridae	Genus_1089	YES	Species_2335	YES	NA	NA	NA	1721	0	NO	OUTLIER	0	0	0	0	0	0	0	0	0	0	0	0	0	0	0	0	0	0	0	0	0	0	0	0	0	0	0	0	0	0	0	0	0	0	0	0	0	0	0	0	0	0	0	0	0	0	0	0	0	0	0	0	0	0	0	0	0	0	0	0	0	0	0	0	0	0	0
ssRNA_53444	1637	2.8401	NO	Timlovirales	Steitzviridae	Genus_100	NO	Species_1010	YES	GCA_000266945.1	Desulfomonile	Desulfomonile tiedjei DSM 6799	2509	0	NO	OUTLIER	0	0	0	0	0	0	0	0	0	0	0	0	0	0	0	0	0	0	0	0	0	0	0	0	0	0	0	0	0	0	0	0	0	0	0	0	0	0	0	0	0	0	0	0	0	0	0	0	0	0	0	0	0	0	0	0	0	0	0	0	0	0	0	0	0	0	0
ssRNA_49544	3613	6.375	YES	Norzivirales	Atkinsviridae	Genus_455	NO	Species_2030	YES	NA	NA	NA	3189	0	NO	OUTLIER	0	0	0	0	0	0	23	4	0	0	0	0	0	0	0	0	0	0	0	0	0	0	0	0	0	0	0	0	0	0	0	0	0	0	0	0	0	0	0	0	0	0	0	0	0	0	2	0	0	0	0	0	0	0	0	0	0	0	0	0	0	0	0	0	0	0	0
ssRNA_124005	3727	3.82406	NO	Norzivirales	Fiersviridae	Genus_748	YES	Species_2347	YES	GCA_002776615.1	Candidatus	Candidatus Hodgkinia cicadicola	2152	0	NO	VC	0	0	0	0	0	0	0	0	0	0	0	0	0	0	0	0	0	0	0	0	0	0	0	0	0	0	0	0	0	0	0	0	0	0	0	0	0	0	0	0	0	0	0	0	0	0	0	0	0	0	0	0	0	0	0	0	0	0	0	0	0	0	0	0	3	0	0
ssRNA_8839	3785	10.8128	YES	Timlovirales	Steitzviridae	Genus_189	NO	Species_849	YES	NA	NA	NA	1650	0	NO	OUTLIER	0	0	0	0	0	0	0	0	0	0	0	0	0	0	0	0	0	0	0	0	0	0	0	0	0	0	0	0	0	0	0	1	0	0	0	0	0	0	0	0	0	0	0	0	0	0	5	0	0	0	0	0	0	0	0	0	0	0	0	0	0	0	0	0	2	0	0
ssRNA_40681	3834	3.10337	YES	Timlovirales	Steitzviridae	Genus_253	YES	Species_643	YES	NA	NA	NA	2809	0	NO	OUTLIER	0	0	0	0	0	0	0	0	0	0	0	0	0	0	0	0	0	0	0	0	0	0	0	0	0	0	0	0	0	0	0	0	0	0	0	0	0	0	0	0	0	0	0	0	0	0	0	0	0	0	0	0	0	0	0	0	0	0	0	0	0	0	0	0	0	0	0
ssRNA_5343	3900	27.1796	YES	Timlovirales	Steitzviridae	Genus_92	NO	Species_1318	YES	NA	NA	NA	1552	0	NO	OUTLIER	0	0	0	0	0	0	0	0	0	0	0	0	0	0	0	0	0	0	0	0	0	0	0	0	0	0	0	0	0	0	0	0	0	0	0	0	0	0	0	0	0	0	0	0	0	0	0	0	0	0	0	0	0	0	0	0	0	0	0	0	0	0	0	0	2	0	0
ssRNA_69419	3983	23.1979	NO	Timlovirales	Steitzviridae	Genus_385	YES	Species_1893	YES	NA	NA	NA	1738	0	NO	OUTLIER	0	0	0	0	0	0	0	0	0	0	0	0	0	0	60	0	0	0	0	0	0	0	0	0	0	0	0	0	0	0	0	0	8	0	0	0	0	0	0	0	0	0	0	0	0	0	0	0	0	0	0	0	0	0	0	0	0	0	0	0	0	0	0	0	0	0	0
ssRNA_49858	4023	8.78571	YES	Timlovirales	Steitzviridae	Genus_12	NO	Species_66	YES	NA	NA	NA	2488	0	NO	OUTLIER	0	0	0	0	0	0	0	0	0	0	0	0	0	0	0	0	0	0	0	0	0	0	0	0	0	0	0	0	0	0	0	0	0	0	0	0	0	0	0	0	0	1	0	0	0	0	0	0	1	0	0	0	0	0	0	0	1	1	0	0	0	0	0	0	0	0	0
ssRNA_23339	4132	23.8326	YES	Norzivirales	Fiersviridae	Genus_784	YES	Species_2278	YES	NA	NA	NA	2338	0	NO	VC	0	0	0	0	0	0	0	0	0	0	0	0	0	0	0	0	0	0	0	0	0	0	0	0	0	0	0	0	0	0	0	0	0	0	0	0	0	0	0	0	0	0	0	0	0	0	0	0	165	0	0	0	0	0	0	0	0	880	0	0	0	0	0	0	0	0	97
ssRNA_5214	4148	37.0387	YES	Timlovirales	Steitzviridae	Genus_144	NO	Species_950	YES	NA	NA	NA	2234	0	NO	VC	0	0	0	0	0	0	0	0	0	0	0	0	0	0	0	0	0	0	0	0	0	0	0	0	0	0	0	0	0	0	0	0	0	0	0	0	0	0	0	0	0	0	0	0	0	0	2	0	0	2	0	0	0	0	0	0	0	0	3	0	0	0	0	0	2	0	0
ssRNA_18667	4198	13.4967	YES	Norzivirales	Fiersviridae	Genus_328	YES	Species_868	YES	NA	NA	NA	2076	0	NO	OUTLIER	0	0	0	0	0	0	0	0	0	0	0	0	0	0	0	0	0	0	0	0	0	0	0	0	0	0	0	0	0	0	0	0	0	0	0	0	0	0	0	0	0	0	0	0	0	0	0	0	0	0	0	0	0	0	0	0	0	0	0	0	0	0	0	0	0	0	0
ssRNA_90187	4331	39.9438	YES	Norzivirales	Atkinsviridae	Genus_695	YES	Species_2125	YES	NA	NA	NA	1546	0	NO	VC	0	0	0	0	0	0	0	0	0	0	0	0	0	0	0	0	0	0	0	0	0	0	0	0	0	0	0	0	0	0	0	0	0	0	0	0	0	0	0	0	0	0	0	0	0	0	0	0	0	0	0	0	0	0	0	0	0	0	13	0	0	0	0	0	23	0	31
ssRNA_9372	4479	10.9138	YES	Norzivirales	Atkinsviridae	Genus_602	YES	Species_1848	YES	NA	NA	NA	NA	NA	NA	NA	0	0	0	0	0	0	0	0	0	0	0	0	0	0	0	0	0	0	0	0	0	0	0	0	0	0	0	0	0	0	0	0	0	0	0	0	0	0	0	0	0	0	0	0	0	0	0	0	0	0	0	0	0	0	0	0	0	0	0	0	0	0	0	0	0	0	0
ssRNA_17654	2229	4.58026	YES	Norzivirales	Fiersviridae	Genus_530	YES	Species_1917	YES	NA	NA	NA	2903	0	NO	OUTLIER	116	0	0	0	0	0	0	0	0	0	0	0	0	0	0	0	0	0	0	0	0	0	0	0	0	0	0	0	0	0	0	0	0	0	0	0	0	0	0	354	0	0	0	0	0	0	46	0	0	0	0	0	0	0	0	0	0	0	0	0	0	0	0	0	0	0	0
ssRNA_11641	2232	3.38922	NO	Norzivirales	Fiersviridae	Genus_768	NO	Species_2824	YES	NA	NA	NA	NA	NA	NA	NA	0	0	0	0	0	0	0	11	0	25	0	0	0	0	0	0	0	0	0	0	0	0	0	0	0	0	0	0	0	0	0	0	0	0	0	0	0	0	0	0	0	0	0	0	0	0	0	0	0	0	0	0	0	0	0	0	0	0	0	0	0	0	0	0	0	0	0
ssRNA_8840	3782	6.08896	YES	Timlovirales	Steitzviridae	Genus_61	NO	Species_1486	YES	NA	NA	NA	1647	0	NO	OUTLIER	0	0	0	0	0	0	0	0	0	0	0	0	0	0	9	0	0	6	0	0	0	0	0	0	0	0	1	0	0	0	0	5	0	0	0	0	0	0	0	0	0	0	0	0	0	0	0	0	0	0	0	0	0	0	0	0	0	0	0	0	0	0	0	0	0	0	0
ssRNA_40682	3833	3.96633	NO	Timlovirales	Steitzviridae	Genus_151	YES	Species_1961	YES	NA	NA	NA	2814	0	NO	OUTLIER	0	0	0	0	0	0	0	0	0	0	0	0	0	0	0	0	0	0	0	0	0	0	0	0	0	0	0	0	0	0	0	0	0	0	0	0	0	0	0	0	0	0	0	0	0	0	0	1	0	0	0	0	0	0	0	2	0	0	0	0	0	0	0	0	0	0	0
ssRNA_5344	3899	15.8542	YES	Timlovirales	Steitzviridae	Genus_189	NO	Species_1554	YES	NA	NA	NA	2088	0	NO	VC	0	0	0	0	0	0	0	0	0	0	0	0	0	0	0	0	0	0	0	0	0	0	0	0	0	0	0	0	0	0	0	0	0	0	0	0	0	0	0	0	0	3	0	0	0	0	0	0	0	0	0	0	0	0	0	0	0	1	0	0	0	0	0	0	0	0	22
ssRNA_71217	3922	33.5302	YES	Timlovirales	Steitzviridae	Genus_281	YES	Species_752	YES	NA	NA	NA	3178	0	NO	OUTLIER	0	0	0	0	0	0	0	0	0	0	0	0	0	0	37	0	0	0	0	0	0	0	0	0	0	0	0	0	0	0	0	0	0	0	0	0	0	0	0	0	0	0	0	0	0	0	0	0	0	0	0	0	0	0	0	0	0	0	0	0	0	0	0	0	185	0	0
ssRNA_69420	3982	6.79036	NO	Timlovirales	Steitzviridae	Genus_151	YES	Species_877	YES	NA	NA	NA	2796	0	NO	VC	0	0	0	0	0	0	0	0	0	0	0	0	0	0	113	0	0	0	0	0	0	0	0	0	0	0	0	0	0	0	0	0	15	0	0	0	0	0	0	0	0	0	0	0	0	0	47	0	0	0	0	0	0	0	0	0	0	0	0	0	0	0	0	0	0	0	0
ssRNA_117169	4027	14.3425	YES	Timlovirales	Steitzviridae	Genus_40	NO	Species_206	YES	NA	NA	NA	2289	0	NO	OUTLIER	0	0	4	0	0	2	2	2	0	0	0	0	0	0	0	0	0	0	0	0	0	0	0	0	0	0	0	0	0	0	0	0	0	0	0	0	0	0	0	0	0	0	0	0	0	0	0	0	0	0	0	0	0	0	0	0	0	0	0	0	0	0	0	0	0	0	0
ssRNA_97868	4057	88.9419	YES	Timlovirales	Steitzviridae	Genus_100	NO	Species_1005	YES	NA	NA	NA	1545	0	NO	VC	0	0	0	0	0	0	0	0	0	0	0	0	0	0	0	0	0	0	0	0	0	0	0	0	0	0	0	0	0	0	0	0	0	0	1	0	2	0	0	1	0	0	0	0	0	0	0	0	0	0	0	0	0	0	0	0	0	0	0	0	0	0	0	0	0	0	0
ssRNA_23340	4130	12.2668	YES	Norzivirales	Atkinsviridae	Genus_794	YES	Species_2297	YES	NA	NA	NA	2349	0	NO	VC	0	0	0	0	0	0	0	0	0	0	0	0	0	0	0	0	0	0	0	0	0	0	0	0	0	0	0	0	0	0	0	0	0	0	0	0	0	0	0	0	0	0	0	0	0	0	0	0	0	0	0	0	0	0	0	0	0	0	0	0	0	0	0	0	0	0	0
ssRNA_38368	4132	35.0688	NO	Norzivirales	Fiersviridae	Genus_725	NO	Species_2200	YES	NA	NA	NA	2024	0	NO	VC	0	0	0	0	0	0	0	0	0	0	0	0	0	0	0	0	0	0	0	0	0	0	0	0	0	2	0	0	0	0	0	0	0	0	0	0	0	0	0	0	0	0	180	0	0	0	0	0	9	0	0	0	0	0	0	0	0	0	0	0	0	0	0	0	0	0	0
ssRNA_18668	4198	12.453	YES	Norzivirales	Fiersviridae	Genus_328	YES	Species_868	YES	NA	NA	NA	2076	0	NO	OUTLIER	0	0	0	0	0	0	0	0	0	0	0	0	0	0	0	0	0	0	0	0	0	0	0	0	0	0	0	0	0	0	0	0	0	0	0	0	0	0	0	0	0	0	0	0	0	0	0	0	0	0	0	0	0	0	0	0	0	0	0	0	0	0	0	0	0	0	0
ssRNA_61056	2451	3.46904	NO	Timlovirales	Steitzviridae	Genus_93	YES	Species_249	YES	NA	NA	NA	3250	0	NO	VC	0	0	0	0	0	0	0	2	0	0	0	0	0	0	0	0	0	0	0	0	0	0	0	0	0	0	0	0	0	0	0	0	0	5	0	0	0	0	0	0	0	0	0	0	0	0	0	0	0	0	0	0	0	0	0	0	0	0	0	0	0	0	0	0	0	0	0
ssRNA_71092	1796	2.70259	NO	Norzivirales	Fiersviridae	Genus_1059	YES	Species_2501	YES	GCA_002844315.1	Candidatus	Candidatus Hodgkinia cicadicola	1913	0	NO	OUTLIER	0	0	0	0	0	0	0	0	0	0	0	0	0	0	0	0	0	0	0	0	0	0	0	0	0	0	0	0	0	0	0	0	0	0	0	0	0	0	0	13	0	0	0	0	0	0	0	0	0	0	0	0	0	0	0	0	0	0	0	0	0	0	0	0	0	0	0
ssRNA_49674	3321	4.03096	NO	Timlovirales	Steitzviridae	Genus_25	YES	Species_2486	YES	NA	NA	NA	2672	0	NO	VC	0	0	0	0	0	0	0	0	0	0	0	0	0	0	0	0	0	0	0	0	0	0	0	0	0	0	0	0	0	0	0	0	0	13	0	0	0	0	0	0	0	0	0	0	0	0	0	0	0	0	0	0	0	0	0	0	0	0	0	0	0	0	0	0	0	0	0
ssRNA_54531	1477	2.51483	NO	Timlovirales	Steitzviridae	Genus_17	NO	Species_725	NO	NA	NA	NA	2825	0	NO	OUTLIER	0	0	0	0	0	0	0	0	0	0	0	0	0	0	0	0	0	0	0	0	0	0	0	0	0	0	0	0	0	0	0	0	0	0	0	0	0	0	0	2	2	11	0	0	0	0	0	0	0	0	0	0	0	0	0	0	0	0	0	0	0	0	0	0	0	0	3
ssRNA_99869	1994	3.12623	NO	Norzivirales	Solspiviridae	Genus_489	NO	Species_1490	YES	NA	NA	NA	NA	NA	NA	NA	0	0	0	0	0	0	0	0	0	0	0	0	0	0	0	0	0	0	0	0	0	0	0	0	0	0	0	0	0	0	0	6	0	0	0	0	0	0	0	0	0	0	0	0	0	0	0	0	0	0	0	0	0	0	0	0	0	0	0	0	0	0	0	0	0	0	0
ssRNA_124006	3726	7.8	YES	Timlovirales	Steitzviridae	Genus_61	NO	Species_1435	YES	NA	NA	NA	1606	0	NO	OUTLIER	0	0	0	0	0	0	0	0	0	0	0	0	0	0	0	0	0	0	0	0	0	0	0	0	0	0	0	0	0	0	0	0	0	0	98	9	0	0	0	0	0	4	0	0	0	0	0	0	0	35	13	0	0	0	0	5	0	13	208	34	36	0	0	0	27	0	74
ssRNA_40683	3832	54.9228	YES	Norzivirales	Fiersviridae	Genus_747	NO	Species_2175	YES	NA	NA	NA	2291	0	NO	VC	0	0	0	0	0	0	0	0	0	0	0	0	0	0	0	0	0	0	0	0	0	0	0	0	0	0	0	0	0	0	0	0	0	0	0	0	0	0	0	0	0	0	0	0	0	0	0	0	0	0	0	0	0	0	0	0	1	0	0	0	0	0	0	0	0	0	0
ssRNA_95152	3859	10.8157	YES	Norzivirales	Atkinsviridae	Genus_604	YES	Species_1853	YES	NA	NA	NA	2625	0	NO	OUTLIER	0	0	0	0	0	0	0	0	0	0	0	0	0	0	0	0	0	0	0	0	0	0	0	0	0	0	0	0	0	0	0	0	0	0	0	0	0	0	0	0	0	0	0	0	0	0	1	0	0	0	0	0	0	0	0	0	0	0	0	0	0	0	0	0	0	0	0
ssRNA_71218	3921	8.02876	YES	Timlovirales	Steitzviridae	Genus_21	YES	Species_121	YES	NA	NA	NA	NA	NA	NA	NA	0	0	0	0	0	0	0	0	0	0	0	0	0	0	0	0	0	0	0	0	0	0	0	0	0	0	0	0	0	0	0	0	0	0	0	0	0	0	0	0	0	0	0	0	0	0	91	0	0	0	0	0	0	0	0	0	0	0	0	0	0	0	0	0	81	0	0
ssRNA_2499	3922	4.8905	NO	Timlovirales	Steitzviridae	Genus_70	NO	Species_682	YES	NA	NA	NA	1635	0	NO	VC	0	0	0	0	0	0	0	0	0	0	0	0	0	0	0	0	0	0	0	0	0	0	0	0	0	0	5	0	0	0	0	0	0	0	0	0	0	0	0	0	0	0	0	0	0	0	0	0	0	0	0	0	0	0	0	0	0	0	0	0	0	0	0	0	0	0	0
ssRNA_69421	3980	4.49043	YES	Timlovirales	Steitzviridae	Genus_12	NO	Species_68	YES	NA	NA	NA	2303	0	NO	OUTLIER	0	0	0	0	0	0	0	0	0	0	0	0	0	0	0	0	0	0	0	0	0	0	0	0	0	0	0	0	0	0	0	0	0	0	0	0	0	0	0	0	0	4	0	0	0	0	0	0	0	0	0	0	0	0	0	0	0	0	0	0	0	0	0	0	0	0	3
ssRNA_51644	4020	18.6873	YES	Norzivirales	Atkinsviridae	Genus_333	NO	Species_1018	YES	NA	NA	NA	1704	0	NO	VC	0	0	0	0	0	0	0	0	0	0	0	0	0	0	0	0	0	0	0	0	0	0	0	0	0	0	0	0	0	0	0	0	0	0	0	0	0	0	0	0	0	0	0	0	0	0	0	0	0	0	0	0	0	0	0	0	0	0	0	0	0	0	0	0	0	0	0
ssRNA_97869	4057	20.0085	YES	Norzivirales	Fiersviridae	Genus_211	NO	Species_1397	YES	NA	NA	NA	1732	0	NO	VC	0	0	0	0	0	0	0	0	0	0	0	0	0	0	0	0	0	0	0	0	0	0	0	0	0	0	0	0	0	0	0	0	0	0	0	0	0	0	0	0	0	0	0	0	0	0	0	0	0	0	0	0	0	0	0	0	0	0	0	0	0	0	0	0	0	0	84
ssRNA_23341	4128	12.8697	NO	Norzivirales	Atkinsviridae	Genus_436	YES	Species_1223	YES	NA	NA	NA	2358	0	NO	VC	0	0	0	0	0	0	0	0	0	0	0	0	0	0	0	0	0	0	0	0	0	0	0	0	0	0	0	0	0	0	0	0	0	0	0	0	0	0	0	0	0	0	0	0	0	0	0	0	0	0	0	0	0	0	0	0	0	234	0	0	0	0	0	0	0	0	26
ssRNA_114245	4229	12.3969	YES	Norzivirales	Fiersviridae	Genus_840	YES	Species_2508	YES	NA	NA	NA	2160	0	NO	VC	0	0	0	0	0	0	0	0	0	0	0	0	0	0	0	0	0	0	0	0	0	0	0	0	0	0	0	0	0	0	0	0	0	0	0	0	0	0	0	0	0	0	0	0	0	0	0	0	0	0	0	0	0	0	0	0	0	0	0	0	0	0	0	0	0	0	0
ssRNA_49546	3601	6.90226	YES	Norzivirales	Atkinsviridae	Genus_951	YES	Species_2662	YES	NA	NA	NA	2094	0	NO	VC	0	0	0	0	0	0	73	0	0	0	0	0	0	0	0	0	0	72	0	0	32	0	0	0	0	0	0	0	0	0	0	0	0	0	0	0	0	0	0	0	0	0	0	0	0	0	0	0	0	0	0	0	0	0	0	0	0	0	0	0	0	0	0	0	0	0	0
ssRNA_124007	3726	6.75116	YES	Norzivirales	Fiersviridae	Genus_531	YES	Species_1671	YES	NA	NA	NA	2424	0	NO	VC	0	0	0	0	0	0	0	0	0	0	0	0	0	0	0	0	0	0	0	0	0	0	0	0	0	0	0	0	0	0	0	0	0	0	0	0	0	0	0	0	0	0	0	0	0	0	0	0	0	0	0	0	0	0	0	0	0	0	0	0	0	0	0	0	0	0	0
ssRNA_8841	3781	3.47204	YES	Timlovirales	Steitzviridae	Genus_24	NO	Species_1964	YES	NA	NA	NA	NA	NA	NA	NA	0	0	0	0	0	0	0	0	0	0	0	0	0	0	0	0	0	0	0	0	0	0	0	0	0	0	0	0	0	0	0	3	5	0	0	0	0	0	0	0	0	0	0	0	0	0	0	0	0	0	0	0	0	0	0	0	0	0	0	0	0	0	0	0	0	0	0
ssRNA_40684	3831	6.80637	YES	Timlovirales	Steitzviridae	Genus_375	YES	Species_1649	YES	NA	NA	NA	2549	0	NO	VC	0	0	0	0	0	0	0	0	0	0	0	0	0	0	0	0	0	0	0	0	0	0	0	0	0	0	0	0	0	0	0	0	0	0	0	0	0	0	0	0	0	3	0	0	0	0	0	0	0	0	0	0	0	0	0	0	0	0	0	0	0	0	0	0	0	0	0
ssRNA_51645	4019	78.6511	YES	Timlovirales	Steitzviridae	Genus_655	YES	Species_1977	YES	NA	NA	NA	1725	0	NO	OUTLIER	0	0	0	0	0	0	0	0	0	5	0	0	0	0	0	0	0	2	0	0	0	0	0	0	0	0	3	0	0	0	0	4	4	0	0	0	0	0	0	0	0	0	0	0	0	0	3	1	0	0	0	0	0	0	0	276	0	0	0	0	0	0	0	0	0	0	0
ssRNA_116018	4028	6.01916	YES	Norzivirales	Fiersviridae	Genus_734	NO	Species_2145	YES	NA	NA	NA	2248	0	NO	VC	0	0	0	0	0	0	0	0	0	0	0	0	0	0	15	0	0	0	0	0	0	0	0	0	0	16	0	0	0	0	0	0	0	0	0	0	0	0	0	0	0	0	0	0	0	0	0	0	0	20	0	0	0	0	0	0	0	0	0	0	0	0	0	0	4	0	0
ssRNA_22498	4052	17.9283	YES	Timlovirales	Steitzviridae	Genus_100	NO	Species_1005	YES	NA	NA	NA	1545	0	NO	VC	0	0	0	0	0	0	0	0	0	0	0	0	0	0	0	0	0	0	0	0	0	0	0	0	0	0	0	0	0	0	0	0	0	0	0	0	0	0	0	0	0	0	0	0	0	0	0	0	0	0	0	0	0	0	0	0	0	0	0	0	0	0	0	0	0	0	0
ssRNA_97870	4057	19.1752	YES	Norzivirales	Fiersviridae	Genus_211	NO	Species_1397	YES	NA	NA	NA	1732	0	NO	VC	0	0	0	0	0	0	0	0	0	0	0	0	0	0	0	0	0	0	0	0	0	0	0	0	0	0	0	0	0	0	0	0	0	0	0	0	0	0	0	0	0	0	0	0	0	0	0	0	0	0	0	0	0	0	0	0	0	0	0	0	0	0	0	0	0	0	0
ssRNA_47052	4213	6.19412	YES	Timlovirales	Steitzviridae	Genus_249	NO	Species_931	YES	NA	NA	NA	1885	0	NO	VC	0	0	0	0	0	0	0	0	0	0	0	0	0	0	0	0	0	0	0	0	0	0	0	0	0	0	0	0	0	0	0	5	0	0	0	0	0	0	0	0	0	0	0	0	0	0	0	0	0	0	0	0	0	0	0	2	0	0	0	41	0	0	0	0	0	0	0
ssRNA_90188	4328	159.798	NO	Timlovirales	Steitzviridae	Genus_426	YES	Species_1169	YES	GCA_002844315.1	Candidatus	Candidatus Hodgkinia cicadicola	2399	0	NO	VC	0	0	0	0	0	0	0	0	0	0	0	0	0	0	0	0	0	0	0	0	0	0	0	0	0	0	0	0	0	0	0	0	0	0	0	0	0	0	0	0	0	0	0	0	0	0	0	0	0	0	0	0	0	0	0	0	0	2	0	0	0	0	0	0	1	0	0
ssRNA_30906	4519	14.1733	YES	Timlovirales	Steitzviridae	Genus_185	NO	Species_485	YES	NA	NA	NA	1807	0	NO	VC	0	0	0	0	0	0	0	0	0	0	0	0	0	0	0	0	0	0	0	0	0	0	0	0	0	0	0	0	0	0	0	0	0	0	0	0	0	0	0	0	0	242	0	0	0	0	0	0	0	0	0	0	0	0	0	0	0	0	0	0	0	0	0	0	0	0	0
ssRNA_57509	1446	2.14801	NO	Norzivirales	Fiersviridae	Genus_798	NO	Species_2447	YES	NA	NA	NA	2709	0	NO	OUTLIER	0	0	0	0	0	0	0	0	0	0	0	0	0	0	0	0	0	0	0	0	0	0	0	0	0	0	0	0	0	0	0	0	0	0	0	0	0	0	0	0	0	0	0	0	0	0	0	0	0	0	0	0	0	0	0	0	0	0	0	0	0	0	0	0	0	0	0
ssRNA_136769	2336	351.676	YES	Timlovirales	Steitzviridae	Genus_61	NO	Species_1437	YES	NA	NA	NA	1750	0	NO	OUTLIER	1	0	0	0	0	0	0	0	0	0	0	0	0	0	0	0	0	0	0	0	0	0	0	0	0	0	11	0	0	0	0	0	0	0	0	0	0	0	0	0	0	0	0	0	0	0	0	0	0	0	0	0	0	0	0	0	0	0	0	0	0	0	0	0	0	0	0
ssRNA_124008	3725	21.9719	YES	Timlovirales	Steitzviridae	Genus_189	NO	Species_1436	YES	NA	NA	NA	1834	0	NO	OUTLIER	0	0	0	0	0	0	0	0	0	0	0	0	0	0	0	0	0	0	0	0	0	0	0	0	0	0	0	0	0	0	0	0	0	0	0	0	0	0	0	0	0	0	0	0	0	0	0	0	0	0	0	0	0	0	0	0	0	0	0	0	0	0	0	0	0	0	0
ssRNA_23746	3780	39.1428	YES	Norzivirales	Fiersviridae	Genus_734	NO	Species_2145	YES	NA	NA	NA	2035	0	NO	VC	2	0	0	1	0	4	0	0	17	0	0	10	0	0	7	0	0	3	0	0	2	0	0	10	0	0	3	0	0	0	0	0	0	0	0	0	0	0	0	0	0	0	0	0	0	0	0	0	0	0	0	0	0	0	0	0	0	0	0	0	0	0	0	0	0	0	0
ssRNA_40685	3828	13.9899	NO	Timlovirales	Steitzviridae	Genus_92	NO	Species_1056	YES	NA	NA	NA	2179	0	NO	OUTLIER	0	0	0	0	0	0	0	0	0	0	0	0	0	0	0	0	0	0	0	0	0	0	0	0	0	0	0	0	0	0	0	0	0	0	0	0	0	0	0	0	0	0	0	0	0	0	0	0	0	0	0	0	0	0	0	0	0	0	0	0	0	0	0	0	0	0	0
ssRNA_95153	3855	6.28018	YES	Norzivirales	Atkinsviridae	Genus_333	NO	Species_1360	YES	NA	NA	NA	3010	0	NO	OUTLIER	0	0	0	0	0	0	0	0	0	0	0	0	0	0	0	0	0	0	0	0	0	0	0	0	0	0	0	0	0	0	0	0	0	0	0	0	0	0	0	0	0	0	0	0	0	0	0	0	0	0	0	0	0	0	0	0	0	0	0	0	0	0	0	0	0	0	0
ssRNA_117170	4020	32.4645	NO	Timlovirales	Steitzviridae	Genus_12	NO	Species_51	YES	NA	NA	NA	1695	0	NO	OUTLIER	0	0	0	0	0	0	0	0	0	0	0	0	0	0	0	0	0	0	0	0	0	0	0	5	0	0	0	0	0	0	0	22	0	2	0	0	0	0	0	0	0	0	0	0	0	0	0	0	0	0	0	0	0	0	0	0	0	0	0	0	0	0	0	0	0	0	1
ssRNA_116019	4025	17.6574	YES	Norzivirales	Fiersviridae	Genus_734	NO	Species_2145	YES	NA	NA	NA	1967	0	NO	VC	0	0	0	0	0	0	0	0	0	0	0	0	0	0	0	0	0	0	0	0	0	0	0	0	0	0	0	0	0	0	0	0	0	0	0	0	0	0	0	0	0	0	0	0	0	0	0	0	0	0	0	0	0	0	0	0	0	0	0	0	0	0	0	0	0	0	0
ssRNA_97871	4056	50.4358	YES	Norzivirales	Atkinsviridae	Genus_584	YES	Species_2126	YES	NA	NA	NA	2244	0	NO	VC	0	0	0	0	0	0	0	0	0	0	0	0	0	0	0	0	0	0	0	0	0	0	0	0	0	0	0	0	0	0	0	0	0	0	0	0	0	0	0	0	0	0	0	0	0	0	0	0	0	0	0	0	0	0	0	0	0	0	0	0	0	0	0	0	0	0	0
ssRNA_23342	4125	24.0553	NO	Timlovirales	Steitzviridae	Genus_422	YES	Species_1160	YES	NA	NA	NA	1583	0	NO	OUTLIER	0	0	0	0	0	0	0	0	0	0	0	0	0	0	0	0	0	0	0	0	0	0	0	0	0	0	0	0	0	0	0	0	0	0	0	0	0	0	0	0	0	0	0	0	0	0	0	0	0	0	0	0	0	0	0	0	0	0	0	0	0	0	0	0	0	0	0
ssRNA_114246	4226	76.8116	YES	Timlovirales	Steitzviridae	Genus_117	NO	Species_693	YES	NA	NA	NA	1926	0	NO	VC	0	0	0	0	0	0	1	0	0	0	0	0	0	0	0	0	0	0	0	1	0	0	0	0	0	0	0	0	0	0	0	1	0	0	0	0	0	0	0	0	0	0	0	0	0	0	0	0	0	0	0	0	0	0	0	0	0	0	0	0	0	0	0	0	0	0	0
ssRNA_90189	4328	23.7932	YES	Timlovirales	Steitzviridae	Genus_91	NO	Species_246	YES	NA	NA	NA	2118	0	NO	OUTLIER	0	0	0	0	0	0	0	1	0	0	0	0	0	0	0	0	0	0	0	0	0	0	0	0	0	0	0	0	0	0	0	0	0	0	0	0	0	0	0	0	0	0	0	0	0	0	0	0	0	0	0	0	0	0	0	0	0	0	0	0	0	0	0	0	0	0	46
ssRNA_30907	4518	21.5187	YES	Timlovirales	Steitzviridae	Genus_185	NO	Species_456	YES	NA	NA	NA	1624	0	NO	VC	0	0	0	0	0	0	0	0	0	0	0	0	0	0	0	0	0	0	0	0	0	0	0	0	0	0	0	0	0	0	0	0	0	0	0	0	0	0	0	0	0	0	0	0	0	0	0	0	0	0	0	0	0	0	0	0	0	0	0	0	0	0	0	0	0	0	0
ssRNA_130258	1902	4.20022	NO	Norzivirales	Fiersviridae	Genus_550	YES	Species_1724	YES	GCA_002844315.1	Candidatus	Candidatus Hodgkinia cicadicola	2683	0	NO	OUTLIER	0	0	0	0	0	0	0	0	0	0	0	0	0	0	0	0	0	0	0	0	0	0	0	0	0	0	0	0	0	0	0	0	0	0	0	0	0	0	0	0	0	0	0	0	0	0	156	96	61	0	0	0	0	0	0	0	0	0	0	0	0	0	0	0	0	0	0
ssRNA_129022	3475	18.1045	YES	Norzivirales	Fiersviridae	Genus_498	NO	Species_2471	YES	NA	NA	NA	2664	0	NO	OUTLIER	0	0	0	0	0	0	0	0	0	0	0	0	0	0	0	0	0	0	0	5	0	0	0	0	0	14	0	0	0	0	0	0	0	0	0	0	0	0	0	0	0	0	0	0	0	0	0	0	0	0	0	0	0	0	0	0	0	0	0	0	0	0	0	0	0	0	0
ssRNA_124009	3725	11.4918	NO	Timlovirales	Steitzviridae	Genus_24	NO	Species_1494	YES	NA	NA	NA	1806	0	NO	VC	0	0	0	0	0	0	0	0	0	0	0	0	0	0	0	0	1	0	0	0	0	0	0	0	3	0	0	0	0	0	0	0	0	0	0	0	0	0	0	0	1	3	0	0	0	0	0	0	0	0	0	0	0	0	0	0	0	0	0	0	0	0	0	0	0	0	0
ssRNA_40686	3828	4.47173	NO	Timlovirales	Steitzviridae	Genus_405	YES	Species_1636	YES	NA	NA	NA	2320	0	NO	VC	0	0	0	0	0	0	0	0	0	0	0	0	0	0	0	0	0	0	0	0	0	0	0	0	0	0	0	0	0	0	0	0	0	0	0	0	0	0	0	0	0	0	0	0	0	0	0	0	0	0	0	0	0	0	0	42	11	0	0	0	0	0	0	0	0	0	0
ssRNA_12211	3895	8.26017	YES	Timlovirales	Steitzviridae	Genus_552	YES	Species_1728	YES	NA	NA	NA	NA	NA	NA	NA	0	0	0	0	0	0	0	0	0	0	0	0	0	0	0	0	0	0	0	0	0	0	0	0	0	0	0	0	0	0	0	0	0	0	0	0	0	0	0	0	0	0	0	0	0	0	0	0	0	0	0	0	0	0	0	0	0	0	0	0	223	61	0	0	0	0	39
ssRNA_2500	3917	8.3043	YES	Timlovirales	Steitzviridae	Genus_58	NO	Species_174	YES	NA	NA	NA	2865	0	NO	OUTLIER	0	0	0	0	0	0	0	0	0	0	0	0	0	0	0	0	0	0	0	0	0	0	0	0	0	0	0	0	0	0	0	0	0	0	0	0	0	0	0	3	0	1	0	0	0	0	0	0	0	0	0	0	0	0	0	0	0	0	0	0	0	0	0	0	0	0	0
ssRNA_69423	3975	12.0516	YES	Norzivirales	Fiersviridae	Genus_748	YES	Species_2347	YES	NA	NA	NA	2152	0	NO	VC	0	0	0	0	0	0	0	0	0	0	0	0	0	0	0	0	0	0	0	0	0	0	0	0	0	0	0	0	0	0	0	0	0	0	0	0	0	0	0	0	0	0	0	0	0	0	0	0	0	0	0	0	0	0	0	0	0	0	0	0	0	0	0	0	0	0	0
ssRNA_51646	4018	64.0781	YES	Norzivirales	Atkinsviridae	Genus_576	NO	Species_2183	YES	NA	NA	NA	2242	0	NO	VC	0	0	0	0	0	0	0	0	0	0	0	0	0	0	0	0	0	0	0	0	0	0	0	0	0	0	0	0	0	0	0	0	0	0	0	0	0	0	0	1	0	0	0	0	0	0	0	0	0	0	0	0	0	0	0	56	1	0	0	2	0	0	2	0	1	0	0
ssRNA_136338	4020	20.5011	YES	Timlovirales	Steitzviridae	Genus_12	NO	Species_51	YES	NA	NA	NA	NA	NA	NA	NA	0	0	0	0	0	0	0	0	0	0	0	0	0	0	0	0	0	0	0	0	0	0	0	0	0	0	0	0	0	0	0	0	0	0	0	0	0	0	0	0	0	0	0	0	0	0	0	0	0	0	0	0	0	0	0	0	0	0	0	0	0	0	0	0	0	0	0
ssRNA_97872	4056	48.6994	YES	Norzivirales	Atkinsviridae	Genus_584	YES	Species_2126	YES	NA	NA	NA	2244	0	NO	VC	0	0	0	0	0	0	0	0	0	0	0	0	0	0	0	0	0	0	0	0	0	0	0	0	0	0	0	0	0	0	0	0	0	0	28	0	0	0	0	0	0	0	0	0	0	0	0	0	0	0	0	0	0	0	0	0	0	0	4	0	0	0	0	0	0	0	0
ssRNA_23343	4124	74.9097	YES	Timlovirales	Steitzviridae	Genus_117	NO	Species_728	YES	NA	NA	NA	2951	0	NO	OUTLIER	0	0	0	0	0	0	0	0	0	0	0	0	0	0	0	0	0	0	0	0	0	0	0	0	0	0	0	0	0	0	0	0	0	2	0	0	0	0	0	0	0	0	0	0	0	0	0	0	0	0	0	0	0	0	0	0	0	7	0	0	0	0	0	0	0	0	0
ssRNA_30908	4518	19.4032	YES	Timlovirales	Steitzviridae	Genus_185	NO	Species_456	YES	NA	NA	NA	1624	0	NO	VC	0	0	0	0	0	0	0	0	0	0	0	0	0	0	0	0	0	0	0	0	0	0	0	0	0	0	0	0	0	0	0	0	0	0	0	0	0	0	0	0	0	0	0	0	0	0	0	0	0	0	0	0	0	0	0	0	0	0	0	0	0	0	0	0	0	0	0
ssRNA_17658	2222	2.65849	NO	Timlovirales	Steitzviridae	Genus_29	YES	Species_99	YES	NA	NA	NA	2904	0	NO	VC	0	0	0	0	0	0	0	0	0	0	0	0	0	0	0	0	0	0	0	0	0	0	0	6	0	0	0	0	0	0	0	15	0	0	0	0	0	0	0	0	0	0	0	0	0	0	12	0	0	0	0	0	0	0	0	0	0	0	0	0	0	0	0	0	0	0	0
ssRNA_23747	3776	278.491	YES	Norzivirales	Fiersviridae	Genus_595	NO	Species_2611	YES	NA	NA	NA	1859	0	NO	VC	0	0	0	1	0	0	0	1	0	0	0	0	0	0	0	0	0	0	0	0	0	0	0	0	0	0	0	0	0	0	0	0	4	0	0	0	0	0	0	0	0	0	0	0	0	0	2	0	1	0	0	0	0	0	0	0	1	0	0	0	0	0	0	0	0	0	2
ssRNA_95154	3852	3.65735	YES	Timlovirales	Steitzviridae	Genus_364	YES	Species_1856	YES	NA	NA	NA	2848	0	NO	OUTLIER	0	0	0	0	0	0	0	0	0	0	0	0	0	0	0	0	0	0	0	0	0	0	0	0	0	0	0	0	0	0	0	0	0	0	0	0	0	0	0	0	15	0	0	0	0	0	0	0	0	0	0	0	0	0	0	1	0	0	0	0	0	0	0	0	0	0	0
ssRNA_12212	3894	28.5304	YES	Norzivirales	Fiersviridae	Genus_509	NO	Species_2116	YES	NA	NA	NA	2324	0	NO	VC	0	0	0	0	0	0	0	0	0	0	0	0	0	0	0	0	0	2	0	0	0	0	0	0	0	0	0	0	0	0	0	0	0	0	0	0	0	0	0	0	0	0	0	0	0	0	0	0	0	0	0	0	0	0	0	0	0	0	0	0	0	0	0	0	0	0	0
ssRNA_68188	3917	5.13823	YES	Timlovirales	Steitzviridae	Genus_266	NO	Species_3073	YES	NA	NA	NA	2376	0	NO	VC	0	0	0	0	0	0	0	0	0	0	0	0	0	0	0	0	0	0	0	0	0	0	0	0	0	0	0	0	0	0	0	0	0	0	0	0	0	0	0	0	0	10	0	0	0	0	0	0	0	0	0	0	0	0	0	4	9	5	0	0	0	0	0	0	6	0	7
ssRNA_69424	3974	19.3077	YES	Norzivirales	Atkinsviridae	Genus_521	YES	Species_1638	YES	NA	NA	NA	2582	0	NO	VC	0	0	0	0	0	0	0	0	0	0	0	0	0	0	0	0	0	0	0	0	0	0	0	0	0	0	0	0	0	0	0	0	0	0	0	0	0	0	0	0	0	0	0	0	0	0	0	0	0	0	0	0	0	0	0	0	0	0	0	0	0	0	0	0	0	0	0
ssRNA_51647	4018	33.9864	YES	Timlovirales	Steitzviridae	Genus_188	NO	Species_1498	YES	NA	NA	NA	3220	0	NO	VC	0	0	0	0	0	4	0	0	0	0	0	0	0	0	0	0	0	0	0	0	0	0	0	0	0	0	0	0	0	0	0	0	0	0	2	0	0	0	0	0	0	0	0	0	0	0	0	0	0	0	0	0	0	0	0	159	0	0	0	0	0	0	0	0	0	0	0
ssRNA_97873	4055	13.6307	YES	Timlovirales	Steitzviridae	Genus_61	NO	Species_1560	YES	NA	NA	NA	2247	0	NO	OUTLIER	0	0	0	0	0	0	0	0	0	0	0	0	0	0	0	0	0	0	0	0	0	0	0	0	0	0	0	0	0	0	0	0	0	0	257	0	0	0	0	0	0	0	0	0	0	0	0	0	0	0	0	0	0	0	0	0	0	0	0	0	0	0	0	0	0	0	0
ssRNA_5215	4137	12.5243	YES	Timlovirales	Steitzviridae	Genus_92	NO	Species_248	YES	NA	NA	NA	1712	0	NO	VC	0	0	0	0	0	0	0	0	0	0	0	0	0	0	0	0	0	0	0	0	0	0	0	0	0	0	0	0	0	0	0	0	0	0	1	0	0	0	0	0	0	0	0	0	0	0	0	0	0	0	0	0	0	0	0	0	0	0	0	0	0	0	0	0	0	0	0
ssRNA_66925	2047	3.69839	NO	Timlovirales	Steitzviridae	Genus_1077	YES	Species_658	YES	NA	NA	NA	2351	0	NO	OUTLIER	0	0	0	0	0	0	0	0	0	0	0	0	0	0	0	0	0	0	0	0	0	0	0	0	0	2	0	0	0	0	0	0	0	0	0	0	0	0	0	0	0	0	0	0	0	0	0	0	0	0	0	0	0	0	0	0	0	0	0	0	0	0	0	0	0	0	0
ssRNA_124010	3722	5.08031	YES	Norzivirales	Fiersviridae	Genus_798	NO	Species_2578	NO	NA	NA	NA	1747	0	NO	VC	0	0	1	0	0	0	0	0	0	0	0	0	0	0	0	0	0	9	0	0	0	0	0	0	0	0	0	0	0	0	0	0	0	0	0	0	0	0	0	0	0	0	0	0	0	0	0	0	0	0	0	0	0	0	0	0	0	0	0	0	0	0	0	0	0	0	0
ssRNA_23748	3775	51.5533	NO	Timlovirales	Steitzviridae	Genus_188	NO	Species_1022	YES	NA	NA	NA	1984	0	NO	OUTLIER	0	0	2	0	0	0	3	8	0	0	0	0	0	0	0	3	0	0	0	0	0	0	0	0	0	0	1	2	3	0	0	1	3	4	0	0	0	0	0	0	0	4	2	0	0	0	1	0	8	0	0	0	0	0	0	0	0	0	2	0	0	0	0	0	0	0	0
ssRNA_2501	3910	16.8941	NO	Timlovirales	Steitzviridae	Genus_117	NO	Species_1484	YES	NA	NA	NA	1678	0	NO	VC	0	0	0	0	0	0	0	0	0	0	0	0	0	0	0	5	2	0	0	0	0	0	0	0	0	0	0	0	0	0	0	0	0	0	0	0	0	0	0	0	0	0	0	0	0	0	0	0	0	0	0	0	0	0	0	0	0	0	0	0	0	0	0	0	0	0	0
ssRNA_68189	3916	79.7367	YES	Timlovirales	Steitzviridae	Genus_241	YES	Species_588	YES	NA	NA	NA	1643	0	NO	OUTLIER	0	0	0	0	0	0	0	0	0	0	0	0	0	0	0	0	0	0	0	0	0	0	0	0	0	0	0	0	0	0	0	0	0	0	0	0	0	0	0	0	0	0	0	0	0	0	0	0	0	0	0	0	0	0	0	0	0	0	0	0	0	0	0	0	0	0	0
ssRNA_69425	3973	26.1631	YES	Timlovirales	Steitzviridae	Genus_353	YES	Species_1488	YES	NA	NA	NA	NA	NA	NA	NA	0	0	2	0	0	10	0	4	0	0	0	0	0	0	16	0	0	0	0	0	0	0	0	0	0	0	0	0	0	0	0	0	0	0	0	0	0	0	0	0	0	0	0	0	0	0	0	0	0	0	0	0	0	0	0	0	0	0	0	0	0	0	0	0	0	0	0
ssRNA_51648	4018	14.5512	YES	Timlovirales	Steitzviridae	Genus_186	YES	Species_914	YES	NA	NA	NA	2810	0	NO	OUTLIER	0	0	0	0	0	0	0	0	0	0	0	0	0	0	0	0	0	0	0	0	0	0	0	0	0	0	0	0	0	0	0	0	0	0	0	0	0	0	0	0	0	0	0	0	0	0	0	0	0	0	0	0	0	0	0	1	0	0	0	0	0	0	0	0	0	0	0
ssRNA_116020	4024	36.9273	YES	Timlovirales	Steitzviridae	Genus_189	NO	Species_1647	YES	NA	NA	NA	2249	0	NO	OUTLIER	0	0	0	0	0	0	0	0	0	0	0	0	0	0	0	0	0	0	0	0	0	0	0	0	0	0	0	0	0	0	0	0	0	0	0	0	0	0	0	0	0	0	0	0	0	0	0	0	0	0	0	0	0	0	0	0	0	0	0	0	0	0	0	0	0	0	0
ssRNA_80841	4024	8.49281	YES	Norzivirales	Atkinsviridae	Genus_333	NO	Species_1342	YES	NA	NA	NA	1919	0	NO	OUTLIER	14	1	0	0	0	0	0	0	8	0	0	0	0	0	0	0	0	5	5	2	0	0	0	0	0	0	0	0	0	0	0	0	0	0	2	1	0	0	0	0	0	0	1	0	0	0	0	0	0	0	0	0	0	0	0	0	0	0	0	0	0	0	0	0	0	0	0
ssRNA_97874	4053	21.8803	NO	Norzivirales	Fiersviridae	Genus_310	NO	Species_981	YES	NA	NA	NA	2522	0	NO	VC	0	0	0	0	0	0	0	0	0	0	0	0	0	0	0	0	0	0	0	0	0	0	0	0	0	0	0	0	0	0	0	0	0	0	10	0	0	0	0	3	0	3	0	0	0	0	0	0	0	0	0	0	0	0	0	0	2	0	0	4	0	0	0	0	1	0	2
ssRNA_23344	4118	21.053	YES	Timlovirales	Steitzviridae	Genus_197	NO	Species_1011	YES	NA	NA	NA	2768	0	NO	VC	0	0	0	0	0	0	0	0	0	0	0	0	0	0	0	0	0	0	0	0	0	0	0	0	0	0	0	0	0	0	0	0	0	0	0	0	0	0	0	0	0	0	0	0	0	0	0	0	0	0	0	0	0	0	0	0	0	292	0	0	0	0	0	0	0	0	0
ssRNA_38369	4127	13.4705	YES	Timlovirales	Steitzviridae	Genus_61	NO	Species_831	YES	NA	NA	NA	1875	0	NO	VC	0	0	0	0	0	1	0	0	0	0	0	0	0	0	0	0	0	0	0	0	0	0	0	0	0	0	0	0	0	0	0	1	0	0	0	1	0	0	0	0	0	2	0	0	0	0	3	0	0	0	0	0	0	0	0	0	0	0	0	0	0	0	0	0	0	0	0
ssRNA_47053	4207	23.2055	YES	Norzivirales	Atkinsviridae	Genus_576	NO	Species_2187	YES	NA	NA	NA	NA	NA	NA	NA	0	0	0	0	0	0	0	0	0	0	0	0	0	0	0	0	0	0	0	0	0	0	0	0	0	0	0	0	0	0	0	0	0	0	0	0	0	0	0	0	0	0	0	0	0	0	0	0	0	0	0	0	0	0	0	0	156	0	0	1584	0	0	0	0	122	0	88
ssRNA_90190	4325	15.8336	NO	Timlovirales	Steitzviridae	Genus_467	YES	Species_1350	YES	NA	NA	NA	2119	0	NO	VC	0	0	0	0	0	0	0	0	0	0	0	0	0	0	0	0	0	0	0	0	0	0	0	0	0	0	0	0	0	0	0	0	0	0	0	0	0	0	0	0	0	0	0	0	0	0	0	0	0	0	0	0	0	0	0	0	0	0	0	0	0	0	0	0	0	0	0
ssRNA_27724	2343	4.20333	YES	Norzivirales	Fiersviridae	Genus_300	NO	Species_771	YES	NA	NA	NA	NA	NA	NA	NA	0	0	0	0	0	0	0	0	0	0	0	0	0	0	4	0	0	0	0	0	0	0	0	0	0	2	0	0	0	0	0	0	0	0	0	0	0	0	0	0	0	0	0	0	0	0	0	0	0	0	0	0	0	0	0	32	0	0	0	0	0	0	0	0	0	0	0
ssRNA_57542	1471	2.46525	NO	Norzivirales	Fiersviridae	Genus_798	NO	Species_2579	NO	NA	NA	NA	NA	NA	NA	NA	0	0	2	0	0	0	0	1	3	0	0	0	0	0	0	0	0	3	0	0	0	0	0	0	0	0	0	0	0	0	0	2	0	0	0	0	0	0	0	0	0	0	0	0	0	0	0	0	0	0	0	0	0	0	0	0	0	0	0	0	0	0	0	0	0	0	0
ssRNA_49675	3305	2.45564	YES	Norzivirales	Fiersviridae	Genus_1034	YES	Species_2996	YES	NA	NA	NA	NA	NA	NA	NA	0	0	0	0	0	0	0	0	0	0	0	0	0	0	0	0	0	0	0	0	0	0	0	0	0	0	0	0	0	0	0	0	0	24	0	0	0	0	0	0	0	0	0	0	0	0	0	0	0	0	0	0	0	0	0	0	0	0	0	0	0	0	0	0	0	0	0
ssRNA_64474	3294	3.31983	YES	Timlovirales	Steitzviridae	Genus_111	YES	Species_382	YES	NA	NA	NA	2273	0	NO	OUTLIER	0	0	0	0	0	0	0	0	0	0	0	0	0	0	0	0	0	0	0	0	0	0	0	0	0	0	0	0	0	0	0	0	0	0	0	0	0	0	0	0	0	8	0	0	0	0	0	0	0	0	0	0	0	0	0	0	0	1	0	0	0	0	0	0	0	0	0
ssRNA_115780	3416	29.8918	NO	Norzivirales	Atkinsviridae	Genus_926	YES	Species_2772	YES	NA	NA	NA	2049	0	NO	OUTLIER	0	0	0	0	0	0	0	0	0	0	0	0	0	0	0	0	0	0	0	0	0	0	0	0	0	0	0	19	0	845	0	0	0	0	0	0	0	0	0	0	0	0	0	0	0	0	0	0	0	0	0	0	0	0	0	0	0	0	0	0	0	0	0	0	0	0	0
ssRNA_43817	3766	7.75317	YES	Norzivirales	Atkinsviridae	Genus_656	YES	Species_1980	YES	NA	NA	NA	NA	NA	NA	NA	0	0	0	0	0	0	0	0	0	0	0	0	0	0	0	0	0	0	0	0	0	0	0	0	0	0	0	0	0	0	0	0	0	0	0	0	0	0	0	0	0	0	0	0	0	0	0	0	0	0	0	0	0	0	0	0	0	0	0	0	0	0	0	0	0	0	0
ssRNA_23749	3773	5.21255	YES	Timlovirales	Steitzviridae	Genus_380	YES	Species_1761	YES	NA	NA	NA	2153	0	NO	VC	0	0	0	0	0	0	0	0	0	0	0	0	0	0	0	0	0	0	0	0	0	0	0	0	0	0	0	0	0	0	0	0	0	0	0	0	0	0	0	0	0	0	0	0	0	0	0	0	0	0	0	0	0	0	0	0	0	0	3	0	0	0	0	0	0	0	7
ssRNA_40687	3821	3.84069	YES	Norzivirales	Atkinsviridae	Genus_333	NO	Species_1360	YES	NA	NA	NA	3010	0	NO	OUTLIER	0	0	0	0	0	0	0	0	0	0	0	0	0	0	0	0	0	0	0	0	0	0	0	0	0	0	0	0	0	0	0	0	0	0	0	0	0	0	0	0	0	0	0	0	0	0	0	0	0	0	0	0	0	0	0	0	0	0	0	0	0	0	0	0	0	0	0
ssRNA_97214	3847	14.94	YES	Timlovirales	Steitzviridae	Genus_341	NO	Species_913	YES	NA	NA	NA	2174	0	NO	OUTLIER	0	0	0	0	0	0	0	0	0	0	0	0	0	0	0	0	0	0	0	0	0	0	0	0	0	0	0	0	0	0	0	0	0	0	0	0	0	0	0	0	2	0	0	0	0	0	0	0	0	0	0	0	0	0	0	0	0	0	0	0	0	0	0	0	0	0	0
ssRNA_2502	3910	14.248	YES	Timlovirales	Steitzviridae	Genus_117	NO	Species_1484	YES	NA	NA	NA	1678	0	NO	VC	0	0	0	0	0	0	0	0	0	0	0	0	0	0	0	0	0	0	0	0	0	0	0	0	0	0	0	0	0	0	0	0	0	0	0	0	0	0	0	0	0	0	0	0	0	0	0	0	0	0	0	0	0	0	0	0	0	0	0	0	0	0	0	0	0	0	0
ssRNA_68190	3916	78.9875	YES	Timlovirales	Steitzviridae	Genus_241	YES	Species_588	YES	NA	NA	NA	1643	0	NO	OUTLIER	0	0	0	0	0	0	0	0	0	0	0	0	0	0	0	0	0	0	0	0	0	0	0	0	0	0	0	0	0	0	0	0	0	0	0	0	0	0	0	0	0	0	0	0	0	0	1	0	0	0	0	0	0	0	0	0	0	0	0	0	0	0	0	0	0	0	0
ssRNA_51649	4018	12.461	YES	Norzivirales	Atkinsviridae	Genus_333	NO	Species_885	YES	NA	NA	NA	2020	0	NO	VC	0	0	0	0	0	0	0	0	0	0	0	0	0	0	0	0	0	0	0	0	0	0	0	0	0	0	0	0	0	0	0	0	0	0	0	0	0	0	0	0	0	0	0	0	0	0	0	0	0	0	0	0	0	0	0	112	0	0	0	0	0	0	0	0	0	0	0
ssRNA_116021	4021	172.425	YES	Norzivirales	Fiersviridae	Genus_530	YES	Species_2289	YES	NA	NA	NA	2250	0	NO	VC	0	0	0	0	0	0	0	0	0	0	0	0	0	0	0	0	0	0	0	0	0	0	0	0	0	0	0	0	0	0	0	0	0	0	0	0	0	0	0	0	0	0	0	0	0	0	0	0	0	4	0	0	0	0	0	5	0	0	0	0	0	0	0	0	0	0	0
ssRNA_80842	4023	13.866	YES	Norzivirales	Atkinsviridae	Genus_333	NO	Species_1018	YES	NA	NA	NA	1704	0	NO	VC	0	0	0	0	0	0	0	0	0	0	0	0	0	0	0	0	0	0	0	0	0	0	0	0	0	0	0	0	0	0	0	0	0	0	0	0	0	0	0	0	0	0	0	0	0	0	0	0	0	0	0	0	0	0	0	0	0	0	0	0	0	0	0	0	0	0	0
ssRNA_22499	4045	14.3647	YES	Norzivirales	Atkinsviridae	Genus_613	YES	Species_2077	YES	NA	NA	NA	1897	0	NO	VC	0	0	0	0	0	0	0	0	0	0	0	0	0	0	0	0	0	0	0	0	0	0	0	0	0	0	0	0	0	0	0	0	0	0	0	0	0	0	0	0	0	0	0	0	0	0	0	0	0	0	0	0	0	0	0	0	0	0	0	0	0	0	0	0	0	0	0
ssRNA_97875	4052	73.2288	NO	Timlovirales	Steitzviridae	Genus_12	NO	Species_56	YES	NA	NA	NA	1717	0	NO	OUTLIER	0	0	0	0	0	0	0	0	0	0	0	0	0	0	0	0	0	0	0	0	0	0	0	0	0	0	0	0	0	0	0	0	0	0	0	0	0	0	0	0	0	0	0	0	0	0	0	0	0	0	0	0	0	0	0	0	0	0	0	0	0	0	0	0	0	0	0
ssRNA_122865	4139	36.3853	YES	Timlovirales	Steitzviridae	Genus_189	NO	Species_1552	YES	NA	NA	NA	2485	0	NO	VC	0	0	0	0	0	0	0	0	36	0	0	0	0	0	0	0	0	0	0	0	0	0	0	0	0	0	0	0	0	0	0	0	0	0	0	0	0	0	0	0	0	0	17	0	0	0	0	0	298	0	0	0	0	0	0	0	0	0	0	0	0	0	0	0	0	0	0
ssRNA_71096	1787	3.01333	NO	Norzivirales	Fiersviridae	Genus_1084	YES	Species_2341	YES	NA	NA	NA	NA	NA	NA	NA	0	0	0	0	0	0	0	0	0	0	0	0	0	0	0	0	0	0	0	0	0	0	0	0	0	0	0	0	0	0	0	0	0	0	0	0	0	0	0	12	0	0	0	0	0	0	0	0	0	0	0	0	0	0	0	0	0	0	0	0	0	0	0	0	1	0	0
ssRNA_49549	3582	5.03096	NO	Timlovirales	Steitzviridae	Genus_116	NO	Species_459	YES	NA	NA	NA	2368	0	NO	OUTLIER	0	0	0	0	0	0	0	0	0	0	0	0	0	0	0	0	0	0	0	0	0	0	0	0	0	0	0	0	0	0	0	0	0	0	0	0	0	0	0	0	0	0	0	0	0	0	0	0	0	0	0	0	0	0	0	0	0	0	0	0	0	0	0	0	0	0	0
ssRNA_120972	3605	25.4278	YES	Norzivirales	Fiersviridae	Genus_461	NO	Species_2395	YES	NA	NA	NA	2411	0	NO	VC	0	0	0	0	0	0	0	0	0	0	0	0	0	0	0	0	0	1	1	0	2	2	0	0	0	0	0	0	0	0	0	0	0	0	0	0	0	0	0	0	0	0	0	0	0	0	0	0	0	0	0	0	0	0	0	0	0	0	0	0	0	0	0	0	0	0	0
ssRNA_138621	3612	8.75246	NO	Norzivirales	Atkinsviridae	Genus_990	YES	Species_2798	YES	GCA_002844315.1	Candidatus	Candidatus Hodgkinia cicadicola	2127	0	NO	OUTLIER	0	0	0	0	1	0	0	0	0	0	0	0	0	0	0	0	0	0	0	0	0	0	0	0	0	0	0	0	0	0	0	0	0	0	0	0	0	0	0	0	0	0	0	0	0	0	0	0	0	0	0	0	0	0	0	0	0	0	0	0	0	0	0	0	0	0	0
ssRNA_23750	3771	39.2234	YES	Norzivirales	Fiersviridae	Genus_734	NO	Species_2145	YES	NA	NA	NA	2035	0	NO	VC	0	0	0	0	0	0	0	0	0	0	0	0	0	0	0	0	0	0	0	0	0	0	0	0	0	0	0	0	0	0	0	0	0	0	0	0	0	0	0	0	0	0	0	0	0	0	0	0	0	0	0	0	0	0	0	0	0	0	0	0	0	0	0	0	0	0	0
ssRNA_68191	3916	22.249	YES	Timlovirales	Steitzviridae	Genus_188	NO	Species_1565	YES	NA	NA	NA	3174	0	NO	OUTLIER	0	0	0	0	0	0	0	0	0	0	0	0	0	0	0	0	0	0	0	0	0	0	0	0	0	0	0	0	0	0	0	0	0	0	0	0	0	0	0	4	0	0	0	0	0	0	5	0	0	0	0	0	0	0	0	17	0	0	0	0	0	0	0	0	49	0	0
ssRNA_67080	3972	13.0542	YES	Norzivirales	Solspiviridae	Genus_342	NO	Species_1159	YES	NA	NA	NA	2762	0	NO	OUTLIER	0	0	0	0	0	0	0	0	3	0	0	0	0	0	61	0	0	0	0	0	0	0	0	0	0	0	0	0	0	0	0	0	0	0	0	0	0	0	0	0	0	0	0	0	0	0	0	0	0	0	0	0	0	0	0	0	0	0	0	0	0	0	0	0	0	0	0
ssRNA_51650	4018	7.59742	YES	Norzivirales	Fiersviridae	Genus_721	YES	Species_2458	YES	NA	NA	NA	1633	0	NO	VC	0	0	0	0	0	0	0	0	0	0	0	0	0	0	0	0	0	0	0	0	0	0	0	0	0	0	0	0	0	0	0	0	0	0	0	0	0	0	0	0	0	0	0	0	0	0	0	0	0	0	0	0	0	0	0	218	0	0	0	0	0	0	0	0	0	0	0
ssRNA_116022	4021	151.329	YES	Norzivirales	Fiersviridae	Genus_530	YES	Species_2289	YES	NA	NA	NA	2250	0	NO	VC	0	0	0	0	0	0	0	0	0	0	0	0	0	0	0	0	0	0	0	0	0	0	0	0	0	0	0	0	0	0	0	0	0	0	0	0	0	0	0	0	0	0	0	0	0	0	0	0	0	8	0	0	0	0	0	15	0	0	0	0	0	0	0	0	0	0	0
ssRNA_98477	4052	69.5114	YES	Timlovirales	Steitzviridae	Genus_12	NO	Species_56	YES	NA	NA	NA	1717	0	NO	OUTLIER	0	0	0	0	0	0	0	0	0	0	0	0	0	0	0	0	0	0	0	0	0	0	0	0	0	0	0	0	0	0	0	0	0	0	0	0	0	0	0	0	0	0	0	0	0	0	0	0	0	0	0	0	0	0	0	0	0	0	0	0	0	0	0	0	0	0	0
ssRNA_129107	4103	8.60836	NO	Timlovirales	Steitzviridae	Genus_309	YES	Species_1249	YES	NA	NA	NA	1739	0	NO	VC	0	0	0	0	0	0	0	0	0	0	0	0	0	0	0	0	0	0	0	0	0	0	0	0	0	0	0	0	0	0	0	0	0	0	0	0	0	0	0	0	0	0	0	0	0	0	0	0	0	0	0	0	0	0	0	0	0	0	0	0	0	0	0	0	0	0	0
ssRNA_23345	4115	14.5695	YES	Timlovirales	Steitzviridae	Genus_0	NO	Species_12	YES	NA	NA	NA	1569	0	NO	OUTLIER	0	0	0	0	0	0	0	0	0	0	0	0	0	0	0	0	0	0	0	0	0	0	0	0	0	0	0	0	0	0	0	0	0	0	0	0	0	0	0	0	0	6	0	0	0	0	0	0	0	0	0	0	0	0	0	0	0	0	0	0	0	0	0	0	0	0	0
ssRNA_47054	4199	11.0358	YES	Norzivirales	Fiersviridae	Genus_357	YES	Species_1722	YES	NA	NA	NA	2725	0	NO	OUTLIER	0	0	0	0	0	0	0	0	0	0	0	0	0	0	0	0	0	0	0	0	0	0	0	0	0	0	0	0	0	0	0	0	0	0	0	0	0	0	0	0	0	0	0	0	0	0	0	0	0	0	0	0	0	0	0	0	0	0	9	33	20	7	0	0	0	0	3
ssRNA_90191	4324	47.2483	YES	Timlovirales	Steitzviridae	Genus_171	NO	Species_539	YES	NA	NA	NA	2064	0	NO	VC	0	0	0	0	0	0	0	0	0	0	0	0	0	0	0	0	0	0	0	0	0	0	0	0	0	0	0	0	0	0	0	0	0	0	0	0	0	0	0	0	0	0	0	0	0	0	0	0	0	0	0	0	0	0	0	0	0	0	0	0	0	0	0	0	0	0	7
ssRNA_102368	1599	2.79389	NO	Timlovirales	Steitzviridae	Genus_61	NO	Species_1325	NO	GCA_000816145.1	Pseudothermotoga	Pseudothermotoga hypogea DSM 11164 = NBRC 106472	NA	NA	NA	NA	0	0	0	0	0	0	0	0	0	0	0	0	0	0	0	0	0	0	0	0	0	0	0	0	0	0	0	0	0	0	0	0	0	0	0	0	0	0	0	0	86	0	0	0	0	0	0	0	0	0	0	0	0	0	0	0	0	0	0	0	0	0	0	0	0	0	0
ssRNA_106207	2273	3.0208	NO	Norzivirales	Fiersviridae	Genus_550	YES	Species_2919	YES	GCA_002844315.1	Candidatus	Candidatus Hodgkinia cicadicola	1913	0	NO	OUTLIER	0	0	0	0	0	0	0	0	0	0	0	0	0	0	0	0	0	0	0	0	0	0	0	0	0	0	0	17	0	0	0	4	4	0	0	0	0	0	0	0	0	0	0	0	0	0	0	0	0	0	0	0	0	0	0	0	0	0	0	0	0	0	0	0	0	0	0
ssRNA_64475	3291	3.68545	YES	Norzivirales	Fiersviridae	Genus_907	YES	Species_2560	YES	NA	NA	NA	1672	0	NO	OUTLIER	0	0	0	0	0	0	0	0	0	0	0	0	0	0	0	0	0	0	0	0	0	0	0	0	0	0	0	0	0	0	0	0	0	0	0	0	0	0	0	0	0	0	0	0	0	0	0	0	0	0	0	0	0	0	0	0	0	0	0	0	0	0	0	0	0	0	0
ssRNA_49550	3581	25.5273	YES	Norzivirales	Fiersviridae	Genus_902	YES	Species_2551	YES	NA	NA	NA	2461	0	NO	VC	0	0	0	0	0	0	0	0	0	0	0	0	0	0	0	0	0	0	0	0	0	0	0	0	0	0	0	0	0	0	0	0	0	0	0	0	0	0	0	0	0	0	0	0	0	0	0	0	0	0	0	0	0	0	0	0	0	0	0	0	0	0	0	0	0	0	0
ssRNA_97215	3846	5.99419	YES	Timlovirales	Steitzviridae	Genus_171	NO	Species_1053	YES	NA	NA	NA	2269	0	NO	OUTLIER	0	0	0	0	0	0	0	0	0	0	0	0	0	0	0	0	0	0	0	0	0	0	0	0	0	0	0	0	0	0	0	0	0	0	0	0	0	0	0	0	1	0	0	0	0	0	0	0	0	0	0	0	0	0	0	0	0	0	0	0	0	0	0	0	1	0	0
ssRNA_12213	3892	13.1685	YES	Norzivirales	Fiersviridae	Genus_680	YES	Species_2229	YES	GCA_002844315.1	Candidatus	Candidatus Hodgkinia cicadicola	2057	0	NO	OUTLIER	0	0	0	0	0	0	0	0	0	0	0	0	0	0	0	0	0	0	0	0	0	0	0	0	0	0	0	0	0	0	0	0	0	0	0	0	0	0	0	0	0	0	0	0	0	0	0	0	0	0	0	0	0	0	0	0	0	2	0	0	83	0	0	0	0	0	2
ssRNA_68192	3915	18.9068	NO	Timlovirales	Steitzviridae	Genus_61	NO	Species_819	YES	NA	NA	NA	3117	0	NO	VC	0	0	0	0	0	0	0	0	0	0	0	0	0	0	0	0	0	1	0	0	0	0	0	0	0	0	1	0	0	0	0	0	0	0	0	0	0	0	0	0	0	0	1	0	0	0	0	0	0	0	0	0	0	0	0	0	0	0	0	0	0	0	0	0	0	0	0
ssRNA_67081	3969	20.5583	YES	Norzivirales	Fiersviridae	Genus_330	NO	Species_2027	YES	NA	NA	NA	2519	0	NO	VC	0	0	0	0	0	0	0	0	0	0	0	0	0	0	164	0	0	0	0	0	0	0	0	4	0	0	0	0	0	0	0	0	0	0	0	0	0	0	0	0	0	0	0	0	0	0	20	0	0	0	0	0	0	0	0	0	0	0	0	0	0	0	0	0	0	0	0
ssRNA_51651	4016	90.7616	YES	Timlovirales	Steitzviridae	Genus_0	NO	Species_76	NO	NA	NA	NA	NA	NA	NA	NA	0	0	0	0	0	0	0	0	0	0	0	0	0	0	0	0	0	0	0	0	0	0	0	0	0	0	0	0	0	0	0	0	0	0	0	0	0	0	0	0	0	0	0	0	0	0	0	0	0	0	0	0	0	0	0	4	0	0	0	0	0	0	0	0	0	0	0
ssRNA_23346	4113	32.5148	YES	Timlovirales	Steitzviridae	Genus_309	YES	Species_1249	YES	NA	NA	NA	1739	0	NO	VC	0	0	0	0	0	0	0	0	0	0	0	0	0	0	0	0	0	0	0	0	0	0	0	0	0	0	0	0	0	0	0	0	0	0	0	0	0	0	0	0	0	0	0	0	0	0	0	0	0	0	0	0	0	0	0	0	0	0	0	0	0	0	0	0	0	0	0
ssRNA_38370	4119	15.3541	YES	Norzivirales	Atkinsviridae	Genus_424	YES	Species_1162	YES	NA	NA	NA	NA	NA	NA	NA	0	0	0	0	0	0	0	0	0	0	0	0	0	0	0	0	0	0	0	0	0	0	0	0	0	0	0	0	0	0	0	0	0	0	0	0	0	0	0	0	0	0	199	0	0	0	0	0	0	0	0	0	0	0	0	0	0	0	0	0	0	0	0	0	0	0	0
ssRNA_9373	4460	6.69584	YES	Norzivirales	Fiersviridae	Genus_213	NO	Species_944	YES	NA	NA	NA	2030	0	NO	VC	0	0	0	0	0	0	0	0	0	512	0	0	60	0	0	0	0	0	0	0	0	0	0	0	0	0	0	0	0	0	0	0	0	0	0	0	0	0	0	0	0	0	0	0	0	0	0	0	0	0	0	0	0	0	0	0	0	0	0	0	0	0	0	0	0	0	0
ssRNA_52761	3321	17.2856	YES	Norzivirales	Fiersviridae	Genus_988	YES	Species_2792	YES	NA	NA	NA	1620	0	NO	VC	0	0	0	0	0	0	0	0	3	1	0	1	0	0	0	1	0	0	0	0	0	0	0	0	0	0	0	0	0	0	0	0	0	0	0	0	0	0	0	0	0	0	0	0	0	0	0	0	0	0	0	0	0	0	0	0	0	0	0	0	0	0	0	0	0	0	0
ssRNA_43819	3761	17.6575	YES	Timlovirales	Steitzviridae	Genus_157	NO	Species_318	NO	NA	NA	NA	1990	0	NO	VC	37	16	68	0	0	101	82	135	31	60	0	0	0	0	46	20	117	117	64	62	0	0	0	115	134	204	0	55	75	0	0	46	5	0	0	0	0	0	0	0	0	0	0	0	0	0	0	0	0	0	0	0	0	0	0	0	0	0	0	0	0	0	0	0	0	0	0
ssRNA_40688	3813	1266.67	YES	Norzivirales	Fiersviridae	Genus_785	NO	Species_2611	YES	NA	NA	NA	1859	0	NO	VC	0	0	0	0	0	0	0	0	0	0	0	0	0	0	0	0	0	0	0	0	0	0	0	0	0	0	0	0	0	0	0	0	0	0	0	0	0	0	0	0	1	1	0	0	0	0	2	2	9	0	0	0	0	0	0	3	3	1	0	0	0	0	0	0	0	0	108
ssRNA_68193	3914	7.68259	NO	Timlovirales	Steitzviridae	Genus_21	YES	Species_114	YES	NA	NA	NA	3121	0	NO	VC	0	0	0	0	0	0	0	0	0	0	0	0	0	0	0	0	0	0	0	0	0	0	0	0	0	0	0	0	0	0	0	0	0	0	0	0	0	0	0	0	0	0	0	0	0	0	0	0	0	0	0	0	0	0	0	0	0	0	0	0	0	0	0	0	0	0	0
ssRNA_67082	3969	4.25153	NO	Timlovirales	Steitzviridae	Genus_0	NO	Species_58	NO	NA	NA	NA	2981	0	NO	OUTLIER	0	0	0	0	0	0	0	0	0	0	0	0	0	0	0	0	0	0	0	0	0	0	0	0	0	0	0	0	0	0	0	0	0	0	0	0	0	0	0	0	0	0	0	0	0	0	0	0	0	0	0	0	0	0	0	0	0	0	0	0	0	0	0	0	0	0	0
ssRNA_51652	4016	59.886	YES	Timlovirales	Steitzviridae	Genus_24	NO	Species_2969	YES	NA	NA	NA	2780	0	NO	VC	0	0	0	0	0	0	0	0	0	0	0	0	0	0	0	0	0	0	0	0	0	0	0	0	0	0	0	0	0	0	0	0	0	0	0	0	0	0	0	11	0	0	0	0	0	0	30	0	0	57	0	0	0	0	0	74	0	36	45	0	0	0	0	0	0	0	0
ssRNA_98478	4051	11.0361	NO	Timlovirales	Steitzviridae	Genus_117	NO	Species_837	YES	NA	NA	NA	2591	0	NO	VC	0	0	0	0	0	0	0	0	0	0	0	0	0	0	0	0	0	0	0	0	0	0	0	0	0	0	0	0	0	0	0	0	0	0	0	0	0	0	0	0	0	0	0	0	0	0	0	0	0	0	0	0	0	0	0	0	0	0	0	0	0	0	0	0	0	0	0
ssRNA_129108	4097	6.12364	NO	Timlovirales	Steitzviridae	Genus_92	NO	Species_912	YES	NA	NA	NA	1567	0	NO	VC	0	0	0	0	0	0	0	0	0	0	0	0	0	0	0	0	0	0	0	0	0	0	0	0	0	0	0	0	0	0	0	0	0	0	0	0	0	0	0	0	0	7	0	0	0	0	1	0	0	0	0	0	0	0	0	6	3	2	0	0	0	0	0	0	0	0	0
ssRNA_9687	4133	30.4774	YES	Norzivirales	Fiersviridae	Genus_329	NO	Species_1276	YES	NA	NA	NA	1867	0	NO	VC	0	0	0	0	0	0	0	0	0	0	0	0	0	0	0	0	0	0	0	0	0	0	0	0	0	0	0	0	0	0	0	0	0	0	0	0	0	0	0	0	0	0	0	0	0	0	0	0	0	0	0	0	0	0	0	0	0	0	0	0	0	0	0	0	0	0	0
ssRNA_90192	4317	8.09864	NO	Timlovirales	Steitzviridae	Genus_131	NO	Species_471	YES	NA	NA	NA	NA	NA	NA	NA	0	0	0	0	0	0	0	0	0	0	0	0	0	0	0	0	0	0	0	0	0	0	0	0	0	0	0	0	0	0	0	0	0	0	0	0	0	0	0	0	0	0	0	0	0	0	0	0	0	0	0	0	0	0	0	0	0	0	0	0	0	0	0	0	59	0	115
ssRNA_54866	4433	9.80238	YES	Timlovirales	Steitzviridae	Genus_185	NO	Species_786	YES	NA	NA	NA	1690	0	NO	VC	3	0	0	0	0	0	0	0	3	0	0	1	0	0	0	0	0	0	0	0	0	0	0	0	0	0	0	0	0	0	0	7	0	0	0	0	0	0	0	0	0	0	0	0	0	0	0	0	0	0	0	0	0	0	0	0	0	0	3	0	0	0	0	0	0	0	3
ssRNA_11062	1760	3.61728	NO	Norzivirales	Fiersviridae	Genus_924	YES	Species_2599	YES	NA	NA	NA	NA	NA	NA	NA	0	0	0	0	0	0	0	0	0	0	0	0	0	0	0	0	71	0	0	0	0	0	0	0	0	0	0	0	0	0	0	0	0	0	0	0	0	0	0	0	0	0	0	0	0	0	0	0	0	0	0	0	0	0	0	0	0	0	0	0	0	0	0	0	0	0	0
ssRNA_111620	1846	2.68852	NO	Timlovirales	Steitzviridae	Genus_145	YES	Species_3070	YES	GCA_002844315.1	Candidatus	Candidatus Hodgkinia cicadicola	2072	0	NO	OUTLIER	0	0	0	0	0	0	0	0	0	0	0	0	0	0	0	0	0	0	0	0	0	0	0	0	0	0	0	0	0	0	0	0	0	0	0	0	0	0	0	0	0	0	0	0	0	0	5	0	0	19	0	0	0	0	0	0	0	0	0	0	0	0	0	0	0	0	0
ssRNA_124012	3716	8.34692	NO	Timlovirales	Steitzviridae	Genus_447	NO	Species_1277	YES	NA	NA	NA	1641	0	NO	VC	40	0	6	0	0	4	12	8	0	0	0	0	0	0	12	0	0	0	0	0	0	0	0	0	19	0	2	0	0	0	0	1	0	0	0	0	0	0	0	0	0	0	4	0	0	0	6	0	0	0	0	0	0	0	0	0	0	0	0	0	0	0	0	0	0	0	0
ssRNA_43820	3757	28.2518	YES	Timlovirales	Steitzviridae	Genus_58	NO	Species_1164	YES	NA	NA	NA	2408	0	NO	VC	0	0	0	0	0	0	0	0	0	0	0	0	0	0	0	0	0	0	0	0	0	0	0	0	0	0	0	0	5	0	0	0	0	0	0	0	0	0	0	0	0	0	0	0	0	0	0	0	0	0	0	0	0	0	0	0	0	0	0	0	0	0	0	0	0	0	0
ssRNA_40689	3813	162.668	NO	Timlovirales	Steitzviridae	Genus_17	NO	Species_55	YES	NA	NA	NA	1580	0	NO	VC	0	0	0	0	0	0	0	0	0	0	0	0	0	0	0	0	0	0	0	0	0	0	0	0	0	0	0	0	0	0	0	0	0	0	0	0	0	0	0	0	0	0	0	0	0	0	0	0	2	0	0	0	0	0	0	0	0	0	0	0	0	0	0	0	0	0	0
ssRNA_136339	4014	14.3782	NO	Timlovirales	Steitzviridae	Genus_24	NO	Species_819	YES	NA	NA	NA	1895	0	NO	VC	17	0	0	0	0	0	0	0	0	0	0	0	0	0	0	0	0	22	0	0	0	0	0	0	0	0	41	2	0	0	0	8	0	0	0	0	0	0	0	0	0	0	37	0	0	0	39	0	0	0	0	0	0	0	0	0	0	0	16	0	0	0	0	0	0	0	0
ssRNA_80843	4017	19.9247	YES	Timlovirales	Steitzviridae	Genus_189	NO	Species_1025	YES	NA	NA	NA	2199	0	NO	OUTLIER	0	0	0	0	0	0	0	0	0	0	0	0	0	0	0	0	0	0	0	0	0	0	0	0	0	0	0	0	0	0	0	0	0	0	0	0	0	0	0	0	0	0	0	0	0	0	0	0	0	0	0	0	0	0	0	0	0	0	0	0	0	0	0	0	0	0	0
ssRNA_129109	4095	67.151	YES	Timlovirales	Steitzviridae	Genus_11	NO	Species_75	YES	NA	NA	NA	2237	0	NO	VC	0	0	0	0	0	0	0	0	0	0	0	0	0	0	0	0	0	0	0	0	0	0	0	0	0	0	0	0	0	0	0	0	0	0	0	0	0	0	0	0	1	1	0	0	0	0	0	0	0	0	0	0	0	0	0	0	0	0	0	0	0	0	0	0	0	0	0
ssRNA_23347	4111	18.8342	NO	Timlovirales	Steitzviridae	Genus_0	NO	Species_9	YES	NA	NA	NA	1922	0	NO	VC	0	0	0	0	0	0	0	0	0	0	0	0	0	0	0	0	0	0	0	0	0	0	0	0	0	0	0	0	0	0	0	0	0	0	0	0	0	0	0	0	0	0	0	0	0	0	4	0	3	0	0	0	0	0	0	0	0	6	0	0	0	0	0	0	0	0	0
ssRNA_9688	4132	59.0179	YES	Norzivirales	Fiersviridae	Genus_875	YES	Species_2493	YES	NA	NA	NA	1564	0	NO	VC	0	0	0	0	0	0	0	0	0	0	0	0	0	0	0	0	0	0	0	0	0	0	0	0	0	0	0	0	0	0	0	0	0	0	0	0	0	0	0	0	0	0	0	0	0	0	0	0	0	0	0	0	0	0	0	0	0	0	2	0	0	0	0	0	0	0	0
ssRNA_52762	3318	5.38624	NO	Timlovirales	Steitzviridae	Genus_21	YES	Species_1598	NO	NA	NA	NA	1585	0	NO	VC	0	0	0	0	0	0	0	0	0	0	0	0	0	0	0	0	0	0	0	0	0	0	0	0	0	0	0	0	0	0	0	0	0	0	0	0	0	0	0	0	0	0	0	0	0	0	0	0	0	0	0	0	0	0	0	0	0	0	0	0	0	0	0	0	0	0	0
ssRNA_124013	3714	3.25732	NO	Timlovirales	Steitzviridae	Genus_70	NO	Species_1165	YES	NA	NA	NA	1971	0	NO	OUTLIER	0	0	0	0	0	0	0	0	0	0	0	0	0	0	0	0	0	0	0	0	0	0	0	0	9	0	0	0	0	0	0	19	0	0	0	0	0	0	0	0	0	0	0	0	0	0	0	0	0	0	0	0	0	0	0	0	0	0	0	0	0	0	0	0	0	0	0
ssRNA_40690	3813	51.2329	YES	Norzivirales	Fiersviridae	Genus_374	NO	Species_1355	YES	NA	NA	NA	1856	0	NO	VC	0	0	0	0	0	0	0	0	0	0	0	0	0	0	0	0	0	0	0	0	0	0	0	0	0	0	0	0	0	0	0	0	0	0	0	0	0	0	0	0	0	0	0	0	0	0	0	0	0	0	0	0	0	0	0	0	0	0	0	0	0	0	0	0	0	0	0
ssRNA_97216	3842	282.671	YES	Timlovirales	Steitzviridae	Genus_117	NO	Species_1432	NO	NA	NA	NA	1812	0	NO	VC	0	0	0	0	0	5	3	0	0	0	0	0	0	0	5	0	45	0	0	0	0	0	0	0	1	0	0	0	0	0	0	3	2	8	0	17	0	0	0	10	100	64	1	0	0	0	5	11	9	0	0	0	0	0	0	30	31	48	0	3	4	0	0	0	4	0	23
ssRNA_62947	3960	16.1885	NO	Timlovirales	Steitzviridae	Genus_46	YES	Species_154	YES	NA	NA	NA	1702	0	NO	VC	1	0	7	0	0	0	0	0	2	0	0	2	0	0	0	0	0	0	1	3	0	0	0	0	0	0	0	0	0	0	0	0	0	0	0	0	0	0	0	0	0	0	0	2	66	0	0	0	18	0	0	0	0	0	0	0	0	0	0	0	2	0	0	0	0	0	1
ssRNA_51653	4015	18.4138	YES	Norzivirales	Fiersviridae	Genus_725	NO	Species_2641	NO	NA	NA	NA	1722	0	NO	VC	0	0	0	0	0	0	0	0	0	0	0	0	0	0	0	0	0	0	0	0	0	0	0	0	0	0	0	0	0	0	0	0	0	0	0	0	0	0	0	0	0	0	0	0	0	0	0	0	0	0	0	0	0	0	0	0	0	0	0	0	0	0	0	0	0	0	0
ssRNA_139716	4019	6.00126	YES	Norzivirales	Atkinsviridae	Genus_574	YES	Species_1809	YES	NA	NA	NA	2257	0	NO	VC	0	0	0	0	0	0	0	0	0	0	0	0	0	0	3	0	0	0	0	0	0	0	0	0	0	0	0	0	0	0	0	24	53	0	0	0	0	0	0	0	2	0	0	0	0	0	0	0	0	0	1	0	0	0	0	8	0	5	0	0	0	0	0	0	0	0	11
ssRNA_38371	4115	42.87	YES	Norzivirales	Fiersviridae	Genus_734	NO	Species_2359	YES	NA	NA	NA	1873	0	NO	VC	0	0	0	0	0	0	0	0	0	0	0	0	0	0	0	0	0	0	0	0	0	0	0	0	0	0	0	0	0	0	0	0	4	0	0	0	0	0	0	0	0	0	337	0	0	0	0	0	5	0	0	0	0	0	0	0	0	11	0	0	0	0	0	0	16	0	3
ssRNA_122866	4129	19.2921	YES	Norzivirales	Fiersviridae	Genus_784	YES	Species_2278	YES	NA	NA	NA	2338	0	NO	VC	0	0	0	0	0	0	0	0	0	0	0	0	0	0	0	0	0	0	0	0	0	0	0	0	0	0	0	0	0	0	0	0	0	0	0	0	0	0	0	0	0	0	0	0	0	0	0	0	12	0	0	0	0	0	0	0	0	0	0	0	0	0	0	0	0	0	0
ssRNA_90193	4316	12.2671	YES	Timlovirales	Steitzviridae	Genus_426	YES	Species_1214	YES	NA	NA	NA	NA	NA	NA	NA	0	0	0	0	0	0	0	0	0	0	0	0	0	0	0	0	0	0	0	0	0	0	0	0	0	0	0	0	0	0	0	0	0	0	0	0	23	0	0	0	0	54	0	0	0	0	30	0	0	0	0	0	0	0	0	0	0	27	0	0	0	0	0	0	0	0	109
ssRNA_54867	4429	124.32	YES	Norzivirales	Fiersviridae	Genus_461	NO	Species_1487	YES	NA	NA	NA	1943	0	NO	OUTLIER	0	0	0	0	0	10	0	0	0	0	0	0	0	0	12	0	0	0	0	0	0	0	0	0	0	0	0	0	0	0	0	25	0	0	0	0	0	0	0	0	0	0	0	0	0	0	0	0	0	0	0	0	0	0	0	0	0	0	0	0	0	0	0	0	0	0	0
ssRNA_33543	1781	10.2538	NO	Timlovirales	Steitzviridae	Genus_17	NO	Species_69	YES	NA	NA	NA	NA	NA	NA	NA	0	0	0	0	0	0	0	0	0	0	0	0	0	0	0	0	0	0	0	0	0	0	0	0	0	0	0	0	0	0	0	0	0	0	0	0	0	0	0	0	0	0	0	0	0	0	0	0	1	0	0	0	0	0	0	0	0	3	0	0	0	0	0	0	0	0	0
ssRNA_49676	3293	6.31849	YES	Timlovirales	Steitzviridae	Genus_49	NO	Species_342	YES	NA	NA	NA	2792	0	NO	VC	0	0	0	0	0	0	0	0	0	0	0	0	0	0	0	0	0	0	0	0	0	0	0	0	0	0	0	0	0	0	0	9	0	0	0	0	0	0	0	0	0	0	0	0	0	0	0	0	0	0	0	0	0	0	0	0	0	0	0	0	0	0	0	0	0	0	0
ssRNA_61587	1848	3.89939	NO	Norzivirales	Fiersviridae	Genus_881	YES	Species_2568	YES	GCA_002844315.1	Candidatus	Candidatus Hodgkinia cicadicola	2218	0	NO	OUTLIER	0	0	0	0	0	0	0	0	0	0	0	0	0	0	0	0	0	0	0	0	0	0	0	0	0	0	0	0	0	0	0	0	0	0	0	0	0	0	0	0	0	1	0	0	0	0	0	0	0	0	0	0	0	0	0	0	0	0	0	0	1	0	0	0	0	0	0
ssRNA_135503	1830	1.71566	NO	Norzivirales	Fiersviridae	Genus_686	NO	Species_2550	YES	NA	NA	NA	NA	NA	NA	NA	46	60	5	0	0	0	0	0	0	0	0	0	0	0	0	0	0	0	0	0	0	0	0	0	0	0	0	0	0	0	0	0	0	0	0	0	0	0	0	0	0	0	0	0	0	0	0	0	0	0	0	0	0	0	0	0	0	0	0	0	0	0	0	0	0	0	0
ssRNA_34749	2155	5.82951	NO	Timlovirales	Steitzviridae	Genus_10	YES	Species_51	YES	NA	NA	NA	2568	0	NO	OUTLIER	0	0	0	0	0	0	0	0	0	0	0	0	0	0	0	0	0	0	0	0	0	0	0	0	0	0	0	0	0	0	0	0	0	0	0	0	0	0	0	0	0	0	0	0	0	0	0	0	0	0	0	0	0	0	0	0	0	10	0	0	0	0	0	0	0	0	10
ssRNA_49677	3292	7.41138	NO	Timlovirales	Steitzviridae	Genus_177	YES	Species_419	YES	NA	NA	NA	3058	0	NO	OUTLIER	0	0	0	0	0	0	0	0	0	0	0	0	0	0	0	0	0	0	0	0	0	0	0	0	0	0	0	0	0	0	0	0	0	41	0	0	0	0	0	0	0	0	0	0	0	0	0	0	0	0	0	0	0	0	0	0	0	0	0	0	0	0	0	0	0	0	0
ssRNA_64476	3278	3.61828	YES	Norzivirales	Fiersviridae	Genus_610	NO	Species_2263	YES	NA	NA	NA	1839	0	NO	VC	0	0	0	0	0	0	0	0	0	0	0	0	0	0	0	0	0	0	0	0	0	0	0	0	0	0	0	0	0	0	0	0	0	0	0	0	0	0	0	0	0	0	0	0	0	0	0	94	29	0	0	0	0	0	0	0	0	0	0	0	0	0	0	0	0	0	0
ssRNA_129024	3456	7.80659	YES	Timlovirales	Steitzviridae	Genus_153	YES	Species_532	YES	NA	NA	NA	2042	0	NO	OUTLIER	0	0	0	0	0	0	0	0	0	0	0	0	0	0	0	0	0	0	0	0	0	0	0	0	0	201	0	0	0	0	0	0	0	0	0	0	0	0	0	0	0	0	0	0	0	0	0	0	0	0	0	0	0	0	0	0	0	0	0	0	0	0	0	0	0	0	0
ssRNA_43821	3757	3.23932	YES	Timlovirales	Steitzviridae	Genus_192	YES	Species_483	YES	NA	NA	NA	1626	0	NO	VC	7	0	0	0	0	1	0	0	0	0	0	0	0	0	0	0	0	0	0	0	0	0	0	0	0	0	0	0	0	0	0	0	0	0	0	0	0	0	0	0	0	0	0	0	0	0	0	0	0	0	0	0	0	0	0	0	0	0	0	0	0	0	0	0	0	0	0
ssRNA_23751	3766	24.2556	YES	Timlovirales	Steitzviridae	Genus_92	NO	Species_945	YES	NA	NA	NA	1988	0	NO	OUTLIER	0	0	0	0	0	0	0	0	0	0	0	0	0	0	0	0	0	0	0	0	0	0	0	0	0	0	0	0	0	0	0	0	0	0	0	0	0	0	0	0	0	0	0	0	0	0	0	0	0	0	0	0	0	0	0	1	0	0	0	0	0	0	0	0	0	0	0
ssRNA_40691	3813	3.83609	YES	Norzivirales	Fiersviridae	Genus_772	NO	Species_2248	YES	NA	NA	NA	2609	0	NO	OUTLIER	0	0	0	0	0	0	0	0	0	0	0	0	0	0	0	0	0	0	0	0	0	0	0	0	0	0	0	0	0	0	0	0	0	0	0	0	0	0	0	0	0	0	0	0	0	0	0	0	0	0	0	0	0	0	0	101	228	0	0	0	0	0	0	0	0	0	0
ssRNA_97217	3840	23.8785	NO	Timlovirales	Steitzviridae	Genus_24	NO	Species_1432	NO	NA	NA	NA	1813	0	NO	VC	0	0	0	0	0	0	0	0	0	0	0	0	0	0	0	0	0	0	0	0	0	0	0	0	0	0	0	0	0	0	0	0	0	0	0	0	0	0	0	0	1241	0	0	0	0	0	0	0	0	0	0	0	0	0	0	0	0	0	0	0	0	0	0	0	0	0	0
ssRNA_68194	3912	16.6453	YES	Timlovirales	Steitzviridae	Genus_511	YES	Species_1614	YES	NA	NA	NA	2749	0	NO	OUTLIER	0	0	0	0	0	0	0	0	0	0	0	0	0	0	0	0	0	0	0	0	0	0	0	0	0	0	0	0	0	0	0	0	0	0	0	0	0	0	0	0	0	0	0	0	0	0	0	0	0	0	0	0	0	0	0	0	0	0	0	0	0	0	0	0	0	0	0
ssRNA_67083	3960	11.9184	YES	Norzivirales	Atkinsviridae	Genus_695	YES	Species_2079	YES	NA	NA	NA	2374	0	NO	VC	0	0	0	0	0	0	0	0	0	0	0	0	0	0	0	0	0	0	0	0	0	0	0	0	0	0	0	0	0	0	0	0	0	0	0	0	0	0	0	0	0	0	0	0	0	0	0	0	0	0	0	0	0	0	0	0	0	0	0	0	0	0	0	0	0	0	0
ssRNA_51654	4014	5.90691	NO	Timlovirales	Steitzviridae	Genus_371	YES	Species_1255	YES	NA	NA	NA	2240	0	NO	VC	0	0	0	0	0	0	0	0	0	0	0	0	0	0	0	0	0	0	0	0	0	0	0	0	0	0	0	0	0	0	0	0	0	0	0	0	0	0	0	0	0	0	0	0	0	0	71	0	0	0	0	0	0	0	0	24	0	0	0	0	0	0	0	0	0	0	0
ssRNA_23348	4107	72.6097	YES	Timlovirales	Steitzviridae	Genus_144	NO	Species_950	YES	NA	NA	NA	2234	0	NO	VC	0	0	0	0	0	0	0	0	0	0	0	0	0	0	0	0	0	0	0	0	0	0	0	0	0	0	0	0	0	0	0	0	0	0	0	0	0	0	0	0	0	31	0	0	0	0	22	0	0	8	0	0	0	0	0	38	18	55	20	0	0	0	0	0	23	0	40
ssRNA_38372	4115	15.5807	YES	Norzivirales	Fiersviridae	Genus_329	NO	Species_1276	YES	NA	NA	NA	1867	0	NO	VC	0	0	0	0	0	0	0	0	0	0	0	0	0	0	0	0	0	0	0	0	0	0	0	0	0	0	0	0	0	0	0	0	0	0	0	0	0	0	0	0	0	0	0	0	0	0	0	0	0	0	0	0	0	0	0	0	0	0	0	0	0	0	0	0	0	0	0
ssRNA_9689	4130	4.48218	YES	Timlovirales	Steitzviridae	Genus_92	NO	Species_1117	YES	NA	NA	NA	3125	0	NO	OUTLIER	0	0	0	0	0	0	0	0	0	0	0	0	0	0	0	0	0	0	0	0	0	0	0	0	0	0	0	0	0	0	0	0	0	0	0	0	0	0	0	2	0	0	0	0	0	0	0	0	0	0	0	0	0	0	0	6	0	0	4	0	0	0	0	0	2	0	0
ssRNA_90194	4314	35.2823	YES	Timlovirales	Steitzviridae	Genus_290	NO	Species_1087	YES	NA	NA	NA	1783	0	NO	OUTLIER	0	0	0	0	0	0	0	0	0	0	0	0	0	0	0	0	0	0	0	0	0	0	0	0	0	0	0	0	0	0	0	0	0	0	0	0	0	0	0	0	0	0	0	0	0	0	0	0	0	0	0	0	0	0	0	0	0	0	1	0	0	0	0	0	1	0	1
ssRNA_30909	4494	18.2981	YES	Norzivirales	Atkinsviridae	Genus_602	YES	Species_1848	YES	NA	NA	NA	1996	0	NO	VC	0	0	0	0	0	0	0	0	0	0	0	0	0	0	0	0	0	0	0	0	0	0	0	0	0	0	0	0	0	0	0	0	0	0	0	0	0	0	0	0	0	0	0	0	0	0	0	0	0	0	0	0	0	0	0	0	0	0	0	0	0	0	0	0	0	0	0
ssRNA_27269	4509	9.25427	YES	Timlovirales	Steitzviridae	Genus_185	NO	Species_456	YES	NA	NA	NA	1624	0	NO	VC	0	0	0	0	0	0	0	0	0	0	0	0	0	0	0	0	0	0	0	0	0	0	0	0	0	0	0	0	0	0	0	0	0	0	0	0	0	0	0	0	0	0	0	0	0	0	0	0	0	0	0	0	0	0	0	0	0	0	0	0	0	0	0	0	0	0	0
ssRNA_81190	1680	3.48487	NO	Norzivirales	Atkinsviridae	Genus_695	YES	Species_2144	YES	NA	NA	NA	3039	0	NO	OUTLIER	0	0	0	0	0	0	0	0	0	0	0	0	0	0	0	0	0	0	0	0	0	0	0	0	0	0	0	0	0	0	0	0	0	0	0	0	0	0	0	0	0	0	0	0	0	0	0	0	0	0	0	0	0	0	0	0	0	0	0	0	0	0	0	0	0	0	0
ssRNA_70816	2426	2.64567	YES	Timlovirales	Steitzviridae	Genus_151	YES	Species_1176	YES	NA	NA	NA	3199	0	NO	OUTLIER	0	0	0	0	0	19	0	0	0	0	0	0	0	0	0	0	0	0	0	0	0	0	0	0	0	0	0	0	0	0	0	0	0	0	0	0	0	0	0	0	0	0	0	0	0	0	0	0	0	0	0	0	0	0	0	57	0	0	0	0	0	0	0	0	0	0	0
ssRNA_52763	3312	2.93202	YES	Timlovirales	Steitzviridae	Genus_25	YES	Species_127	YES	NA	NA	NA	2672	0	NO	VC	0	0	7	0	0	0	0	2	0	0	0	0	0	0	0	0	2	0	0	8	0	0	0	0	0	2	0	0	0	0	0	0	0	0	0	0	0	0	0	0	0	0	0	0	0	0	0	0	0	0	0	0	0	0	0	0	0	0	0	0	0	0	0	0	0	0	0
ssRNA_129025	3453	18.5144	NO	Norzivirales	Fiersviridae	Genus_581	YES	Species_2182	YES	NA	NA	NA	2499	0	NO	OUTLIER	0	0	0	0	0	0	0	0	0	0	0	0	0	0	0	0	0	0	0	0	0	0	0	0	0	8	0	0	0	0	0	1	0	0	0	0	0	0	0	0	0	0	0	0	0	0	0	0	0	0	0	0	0	0	0	0	0	0	0	0	0	0	0	0	0	0	0
ssRNA_49551	3561	3.98771	YES	Norzivirales	Fiersviridae	Genus_432	YES	Species_1204	YES	NA	NA	NA	NA	NA	NA	NA	0	1	0	0	0	0	0	0	0	0	0	0	0	0	0	0	0	0	0	0	0	0	0	0	0	0	0	0	0	0	0	0	0	0	0	0	0	0	0	0	0	0	0	0	0	0	0	0	0	0	0	0	0	0	0	0	0	0	0	0	0	0	0	0	0	0	0
ssRNA_40692	3813	3.09568	YES	Timlovirales	Steitzviridae	Genus_850	YES	Species_2445	YES	NA	NA	NA	NA	NA	NA	NA	0	0	0	0	0	0	0	0	0	0	0	0	0	0	0	0	0	0	0	0	0	0	0	0	0	0	0	0	0	0	0	0	0	0	0	0	0	0	0	0	0	1	0	0	0	0	0	0	0	0	0	0	0	0	0	0	4	0	0	0	0	0	0	0	0	0	0
ssRNA_12214	3889	5.15274	NO	Timlovirales	Steitzviridae	Genus_57	YES	Species_173	YES	NA	NA	NA	2337	0	NO	VC	0	0	0	0	0	5	0	0	0	0	0	0	0	0	3	0	0	0	0	0	0	0	0	0	0	0	4	0	0	0	0	30	0	0	0	0	0	0	0	0	0	0	0	0	0	0	25	0	0	0	0	0	0	0	0	3	0	0	2	0	0	0	0	0	2	0	0
ssRNA_68195	3912	15.3713	YES	Timlovirales	Steitzviridae	Genus_511	YES	Species_1614	YES	NA	NA	NA	2749	0	NO	OUTLIER	0	0	0	0	0	0	0	0	0	0	0	0	0	0	0	0	0	0	0	0	0	0	0	0	0	0	0	0	0	0	0	0	0	0	0	0	0	0	0	0	0	0	0	0	0	0	0	0	0	0	0	0	0	0	0	10	0	0	0	0	0	0	0	0	0	0	0
ssRNA_67084	3959	10.0513	YES	Timlovirales	Steitzviridae	Genus_169	YES	Species_579	YES	NA	NA	NA	1810	0	NO	VC	0	0	0	0	0	0	0	0	0	0	0	0	0	0	0	0	0	0	0	0	0	0	0	0	0	0	0	0	0	0	0	0	0	0	0	0	0	0	0	0	0	13	0	0	0	0	0	0	0	0	0	0	0	0	0	5	0	0	0	0	0	0	0	0	4	0	23
ssRNA_51655	4013	11.7065	YES	Norzivirales	Fiersviridae	Genus_211	NO	Species_1772	YES	NA	NA	NA	2428	0	NO	VC	0	0	0	0	0	0	0	0	0	0	0	0	0	0	0	0	0	0	0	0	0	0	0	0	0	0	0	0	0	0	0	0	0	0	0	0	0	0	0	0	0	0	0	0	0	0	0	0	0	0	0	0	0	0	0	0	0	0	0	0	0	0	0	0	0	0	0
ssRNA_116024	4015	9.21093	YES	Norzivirales	Fiersviridae	Genus_725	NO	Species_2641	NO	NA	NA	NA	1722	0	NO	VC	0	0	0	0	0	0	0	0	0	0	0	0	0	0	0	0	0	0	0	0	0	0	0	0	0	0	0	0	0	0	0	0	0	0	0	0	0	0	0	0	0	1	0	0	0	0	0	0	0	0	0	0	0	0	0	0	0	0	0	0	0	0	3	0	0	0	0
ssRNA_59344	4016	100.42	YES	Norzivirales	Fiersviridae	Genus_734	NO	Species_2145	YES	NA	NA	NA	2035	0	NO	VC	0	0	0	0	0	0	0	0	0	0	0	0	0	0	0	0	0	0	0	0	0	0	0	30	0	0	0	0	0	0	0	0	0	0	0	0	0	0	0	0	0	0	0	0	0	0	0	0	0	0	0	0	0	0	0	0	0	0	0	0	0	0	0	0	0	0	0
ssRNA_98479	4048	31.2235	YES	Norzivirales	Atkinsviridae	Genus_584	YES	Species_1922	YES	NA	NA	NA	2245	0	NO	VC	0	0	0	0	0	0	0	0	0	0	0	0	0	0	0	0	0	0	0	0	0	0	0	0	0	0	0	0	0	0	0	0	0	0	19	0	0	0	0	0	0	0	0	0	0	0	0	0	0	0	4	0	0	0	0	0	0	0	7	0	0	0	0	0	0	0	0
ssRNA_23349	4107	8.24531	YES	Timlovirales	Steitzviridae	Genus_61	NO	Species_790	YES	NA	NA	NA	1563	0	NO	OUTLIER	0	0	0	0	0	0	0	0	0	0	0	0	0	0	0	0	0	0	0	0	0	0	0	0	0	0	0	0	0	0	0	0	0	0	0	0	0	0	0	0	0	0	0	0	0	0	0	0	0	0	0	0	0	0	0	21	0	0	0	0	0	0	0	0	0	0	0
ssRNA_47055	4186	6.0497	YES	Norzivirales	Atkinsviridae	Genus_722	YES	Species_2108	YES	NA	NA	NA	2909	0	NO	OUTLIER	0	0	0	0	0	0	0	0	0	0	0	0	0	0	0	0	0	0	0	0	0	0	0	0	0	0	0	0	0	0	0	0	0	0	0	0	0	0	0	0	0	0	0	0	0	0	0	0	11	0	0	0	0	0	0	0	2	6	0	0	0	0	0	0	0	0	6
ssRNA_30910	4493	16.8288	YES	Norzivirales	Atkinsviridae	Genus_602	YES	Species_1848	YES	NA	NA	NA	1996	0	NO	VC	0	0	0	0	0	0	0	0	0	0	0	0	0	0	0	0	0	0	0	0	0	0	0	0	0	0	0	0	0	0	0	0	0	0	0	0	0	0	0	0	0	0	0	0	0	0	0	0	0	0	0	0	0	0	0	0	0	0	0	0	0	0	0	0	0	0	0
ssRNA_111623	1841	2.20337	NO	Timlovirales	Steitzviridae	Genus_61	NO	Species_695	YES	NA	NA	NA	2073	0	NO	OUTLIER	0	0	0	0	0	0	0	0	0	0	0	0	0	0	0	0	0	0	0	0	0	0	0	0	0	0	0	0	0	0	0	0	0	0	0	0	0	0	0	0	0	0	0	0	0	0	0	0	0	0	0	0	0	0	0	0	0	0	0	0	0	0	0	0	0	0	0
ssRNA_52679	2383	2.44272	NO	Timlovirales	Steitzviridae	Genus_189	NO	Species_1552	YES	NA	NA	NA	NA	NA	NA	NA	0	0	0	0	0	0	0	0	0	0	0	0	0	0	0	0	0	0	0	0	0	0	0	0	0	0	0	0	0	0	0	0	0	0	0	0	0	0	0	0	0	0	0	0	0	0	0	0	0	0	0	0	0	0	0	0	0	0	0	0	0	0	0	0	0	0	0
ssRNA_102369	1593	2.46149	NO	Timlovirales	Steitzviridae	Genus_115	YES	Species_934	YES	NA	NA	NA	NA	NA	NA	NA	0	0	0	0	0	0	0	0	0	0	0	0	0	0	0	0	0	0	0	0	0	0	0	0	0	0	0	0	0	0	0	0	0	0	0	0	0	0	0	0	0	0	0	0	0	0	0	0	0	0	0	0	0	0	0	0	0	0	0	0	0	0	0	0	0	0	0
ssRNA_61485	3271	4.51028	NO	Timlovirales	Steitzviridae	Genus_426	YES	Species_1169	YES	NA	NA	NA	NA	NA	NA	NA	0	0	0	0	0	0	0	0	0	0	0	0	0	0	0	0	0	0	0	0	0	0	0	0	0	0	0	0	0	0	0	0	0	0	0	0	52	0	0	40	0	106	0	0	0	0	0	124	0	205	209	187	0	0	0	548	453	876	0	0	0	0	0	0	0	0	0
ssRNA_49552	3560	25.6548	YES	Norzivirales	Fiersviridae	Genus_902	YES	Species_2551	YES	NA	NA	NA	2461	0	NO	VC	0	0	0	0	0	0	0	0	0	0	0	0	0	0	0	0	0	0	0	0	0	0	0	0	0	0	0	0	0	0	0	0	0	0	0	0	0	0	0	0	0	0	0	0	0	0	0	0	0	0	0	0	0	0	0	0	0	0	0	0	0	0	0	0	0	0	0
ssRNA_124015	3705	11.0335	YES	Timlovirales	Steitzviridae	Genus_148	YES	Species_359	YES	NA	NA	NA	2329	0	NO	OUTLIER	0	0	0	0	0	0	0	0	0	0	0	0	0	0	0	0	0	0	0	0	0	0	0	0	722	0	0	0	0	0	0	0	0	0	0	0	0	0	0	0	0	0	0	0	0	0	149	0	0	0	0	0	0	0	0	0	0	0	0	0	0	0	0	0	0	0	0
ssRNA_23752	3765	8.43925	YES	Timlovirales	Steitzviridae	Genus_592	YES	Species_1825	YES	NA	NA	NA	2960	0	NO	OUTLIER	0	0	0	0	0	0	0	0	0	0	0	0	0	0	0	0	0	0	0	0	0	0	0	0	0	0	0	0	0	0	0	9	25	0	0	0	0	0	0	0	0	0	0	0	0	0	0	0	0	0	0	0	0	0	0	0	0	0	0	0	0	0	0	0	0	0	0
ssRNA_46535	3809	28.3562	NO	Timlovirales	Steitzviridae	Genus_189	NO	Species_1163	YES	NA	NA	NA	1853	0	NO	OUTLIER	0	0	0	0	0	0	0	0	0	0	0	0	0	0	1	2	0	0	0	0	0	0	0	0	0	0	0	0	0	0	0	0	0	0	0	0	0	0	0	0	0	0	0	0	0	0	0	0	0	0	0	0	0	0	0	1	0	0	12	0	0	0	0	0	10	0	2
ssRNA_62948	3953	9.20401	YES	Norzivirales	Fiersviridae	Genus_814	YES	Species_2354	YES	NA	NA	NA	3154	0	NO	VC	0	0	0	0	0	0	0	0	0	0	0	0	0	0	0	0	0	0	0	0	0	0	0	0	0	0	0	0	0	0	0	0	0	0	0	0	0	0	0	0	0	0	0	0	619	0	0	0	0	0	0	0	0	0	0	0	0	0	0	0	0	0	0	0	0	0	0
ssRNA_67085	3958	19.2312	NO	Timlovirales	Steitzviridae	Genus_134	YES	Species_2927	YES	NA	NA	NA	NA	NA	NA	NA	0	0	0	0	0	0	0	0	16	0	0	0	0	0	258	0	0	13	0	0	0	0	0	0	0	0	0	0	0	0	0	0	0	0	0	0	0	0	0	0	0	0	0	0	0	0	0	0	0	0	0	0	0	0	0	0	0	0	0	0	0	0	0	0	0	0	0
ssRNA_51656	4012	65.2194	YES	Timlovirales	Steitzviridae	Genus_385	YES	Species_1893	YES	NA	NA	NA	1738	0	NO	OUTLIER	0	0	0	0	0	0	0	0	0	0	0	0	0	0	0	0	0	0	0	0	0	0	0	0	0	0	0	0	0	0	0	0	0	0	0	0	0	0	0	0	0	0	0	0	0	0	0	0	0	0	0	0	0	0	0	1	0	0	0	0	0	0	0	0	0	0	0
ssRNA_25910	4106	50.3709	YES	Norzivirales	Fiersviridae	Genus_734	NO	Species_2359	YES	NA	NA	NA	1873	0	NO	VC	0	0	0	0	0	0	0	0	0	0	0	0	0	0	0	0	0	0	0	0	0	0	0	0	0	0	0	0	0	0	0	0	0	0	0	0	0	0	0	0	0	0	0	0	0	0	0	0	0	0	0	0	0	0	0	0	0	0	0	0	0	0	0	0	0	0	0
ssRNA_38373	4115	2.80636	YES	Norzivirales	Atkinsviridae	Genus_728	NO	Species_2492	YES	NA	NA	NA	1870	0	NO	VC	0	0	0	0	0	0	0	0	0	0	0	0	0	0	0	0	0	0	0	0	0	0	0	0	0	0	0	0	0	0	0	0	0	0	0	0	0	0	0	0	0	0	0	0	0	0	0	0	0	0	0	0	0	0	0	0	0	0	0	0	0	0	0	0	0	0	0
ssRNA_9690	4125	181.505	YES	Timlovirales	Steitzviridae	Genus_188	NO	Species_1611	NO	NA	NA	NA	1549	0	NO	OUTLIER	0	0	0	0	0	0	0	0	0	0	0	0	0	0	0	0	0	0	0	0	0	0	0	0	0	0	0	0	0	0	0	0	0	0	0	0	0	0	0	0	0	0	0	0	0	0	0	0	0	0	0	0	0	0	0	0	0	0	4	0	0	0	0	0	0	0	0
ssRNA_18670	4181	5.70413	YES	Norzivirales	Solspiviridae	Genus_242	YES	Species_1878	YES	NA	NA	NA	2911	0	NO	OUTLIER	0	0	0	0	0	0	0	0	0	0	0	0	0	0	0	0	0	0	0	0	0	0	0	0	0	0	0	0	0	0	0	0	0	0	3	54	0	0	0	0	0	0	0	0	0	0	0	0	0	0	0	0	0	0	0	0	0	0	0	0	0	0	0	0	0	0	0
ssRNA_4807	1845	3.60582	NO	Timlovirales	Steitzviridae	Genus_425	YES	Species_1455	YES	NA	NA	NA	1724	0	NO	OUTLIER	0	0	0	0	0	0	0	0	0	0	0	0	0	0	0	0	0	0	0	0	0	0	0	0	0	0	0	0	0	0	0	0	0	0	0	0	0	0	0	0	0	0	0	0	0	0	0	0	0	0	0	0	0	0	0	0	0	0	0	0	0	0	0	0	0	0	0
ssRNA_136654	2620	3.85072	NO	Timlovirales	Steitzviridae	Genus_104	NO	Species_306	YES	NA	NA	NA	2427	0	NO	OUTLIER	0	0	0	0	0	0	0	0	0	0	0	0	0	0	0	0	0	0	0	0	0	0	0	0	0	0	0	0	0	0	0	0	0	0	0	0	0	0	0	0	0	0	0	0	0	0	0	0	0	0	0	0	0	0	0	0	0	0	0	0	24	0	0	0	0	0	4
ssRNA_100780	2832	7.56653	NO	Norzivirales	Fiersviridae	Genus_686	NO	Species_2550	YES	NA	NA	NA	1587	0	NO	VC	1	0	0	0	0	0	0	0	0	0	0	0	0	0	0	0	0	0	0	0	0	0	0	0	0	0	0	0	0	0	0	0	0	0	0	0	0	0	0	0	0	0	0	0	0	0	0	0	0	0	0	0	0	0	0	0	0	0	0	0	0	0	0	0	0	0	0
ssRNA_49553	3560	3.65876	YES	Norzivirales	Fiersviridae	Genus_830	YES	Species_2636	YES	NA	NA	NA	NA	NA	NA	NA	0	0	0	0	0	0	35	0	0	0	0	0	0	0	0	0	0	0	0	0	0	0	0	0	0	0	0	0	0	0	0	0	0	0	0	0	0	0	0	0	0	0	0	0	0	0	0	0	0	0	0	0	0	0	0	0	0	0	0	0	0	0	0	0	0	0	0
ssRNA_43822	3753	20.7388	YES	Timlovirales	Steitzviridae	Genus_93	YES	Species_249	YES	GCA_002844315.1	Candidatus	Candidatus Hodgkinia cicadicola	2379	0	NO	OUTLIER	0	0	0	0	0	0	0	0	0	0	0	0	0	0	0	0	0	0	0	0	0	0	0	0	0	0	0	0	0	0	0	0	0	0	0	0	0	0	0	0	0	0	0	0	0	0	0	0	0	0	0	0	0	0	0	0	0	0	0	0	0	0	0	0	0	0	0
ssRNA_23753	3760	5.52933	YES	Timlovirales	Steitzviridae	Genus_144	NO	Species_404	YES	NA	NA	NA	2961	0	NO	VC	0	0	0	0	0	0	0	0	0	0	0	0	0	0	0	0	0	0	0	0	0	0	0	0	0	0	0	0	0	0	0	0	0	0	0	0	0	0	0	0	0	0	0	0	0	0	0	0	0	0	0	0	0	0	0	0	0	0	0	0	0	0	0	0	0	0	0
ssRNA_46536	3809	17.5715	YES	Timlovirales	Steitzviridae	Genus_139	NO	Species_535	NO	NA	NA	NA	2182	0	NO	OUTLIER	0	0	0	0	0	0	0	0	0	0	0	0	0	0	0	0	0	0	0	0	0	0	0	0	0	0	0	0	0	0	0	0	0	0	0	0	0	0	0	0	0	0	0	0	0	0	0	0	0	0	0	0	0	0	0	0	6	0	0	0	0	0	0	0	0	0	0
ssRNA_97218	3835	24.0896	YES	Timlovirales	Steitzviridae	Genus_61	NO	Species_1485	YES	NA	NA	NA	2070	0	NO	OUTLIER	0	0	0	0	0	0	0	0	0	0	0	0	0	0	0	0	0	0	0	0	0	0	0	0	0	11	0	0	0	0	0	0	9	0	0	0	0	0	0	0	0	0	0	0	0	0	0	0	0	0	0	0	0	0	0	0	0	0	0	0	0	0	0	0	0	0	0
ssRNA_12215	3887	8.54258	YES	Timlovirales	Steitzviridae	Genus_264	YES	Species_647	YES	NA	NA	NA	2467	0	NO	VC	0	0	0	0	0	0	0	0	0	0	0	0	0	0	0	0	0	0	0	0	0	0	0	0	0	0	0	0	0	0	0	0	0	0	0	0	0	0	0	0	0	0	2	0	0	0	0	0	0	0	0	0	0	0	0	0	0	0	8	0	77	0	0	0	0	0	0
ssRNA_68196	3908	40.6842	YES	Timlovirales	Steitzviridae	Genus_186	YES	Species_441	YES	NA	NA	NA	1970	0	NO	OUTLIER	0	0	0	0	0	0	0	0	0	0	0	0	0	0	0	0	0	0	0	0	0	0	0	0	0	0	0	0	0	0	0	0	0	0	0	0	0	0	0	5	0	0	0	0	0	0	0	0	0	0	0	0	0	0	0	0	0	0	0	0	0	0	0	0	16	0	0
ssRNA_136340	4008	136.712	YES	Timlovirales	Steitzviridae	Genus_24	NO	Species_972	YES	NA	NA	NA	2246	0	NO	OUTLIER	13	0	3	0	0	8	5	5	9	6	0	0	0	0	9	2	5	18	0	6	0	0	0	2	5	2	24	15	12	0	0	27	10	0	0	0	0	0	0	0	0	0	7	0	0	0	0	0	3	0	0	0	0	0	0	11	0	15	4	2	2	0	0	0	0	0	3
ssRNA_51657	4012	37.9977	YES	Timlovirales	Steitzviridae	Genus_151	YES	Species_1176	YES	GCA_002844315.1	Candidatus	Candidatus Hodgkinia cicadicola	NA	NA	NA	NA	0	0	0	0	0	0	0	0	0	0	0	0	0	0	0	0	0	0	0	0	0	0	0	0	0	0	0	0	0	0	0	0	0	0	0	0	0	0	0	0	0	0	0	0	0	0	0	1	0	0	0	0	0	0	0	54	0	0	0	0	0	0	0	0	0	0	0
ssRNA_116025	4013	5.40385	YES	Norzivirales	Fiersviridae	Genus_573	YES	Species_1783	YES	NA	NA	NA	2251	0	NO	VC	0	0	0	0	0	0	0	0	0	0	0	0	0	0	0	0	0	0	0	0	0	0	0	0	0	0	0	0	0	0	0	0	0	0	0	0	0	0	0	0	0	0	0	0	0	0	0	0	0	62	0	0	0	0	0	0	0	0	0	0	0	0	0	0	0	0	0
ssRNA_25911	4106	5.92958	YES	Timlovirales	Steitzviridae	Genus_100	NO	Species_263	NO	NA	NA	NA	1961	0	NO	OUTLIER	0	0	0	0	0	0	0	0	0	0	0	0	0	0	0	0	0	0	0	0	0	0	0	0	0	0	0	0	0	0	0	0	0	0	0	0	0	0	0	0	0	0	0	0	0	0	0	0	0	0	0	0	0	0	0	0	0	58	0	0	0	0	0	0	0	0	3
ssRNA_9691	4125	181.149	YES	Timlovirales	Steitzviridae	Genus_188	NO	Species_1611	NO	NA	NA	NA	1549	0	NO	OUTLIER	0	0	0	0	0	0	0	0	0	0	0	0	0	0	0	0	0	0	0	0	0	0	0	0	0	0	0	0	0	0	0	0	0	0	0	0	0	0	0	0	0	0	0	0	0	0	0	0	0	0	0	0	0	0	0	0	0	0	82	0	0	0	0	0	0	0	0
ssRNA_47056	4181	10.2408	YES	Norzivirales	Atkinsviridae	Genus_782	YES	Species_2271	YES	NA	NA	NA	1731	0	NO	VC	0	0	0	0	0	0	0	0	0	0	0	0	0	0	0	0	0	0	0	0	0	0	0	0	0	0	3	6	0	0	0	11	0	5	0	0	0	0	0	0	0	0	0	0	0	0	0	0	0	0	0	0	0	0	0	0	0	0	0	58	0	0	0	0	0	0	0
ssRNA_41313	4501	8.72432	YES	Timlovirales	Steitzviridae	Genus_185	NO	Species_456	YES	NA	NA	NA	1624	0	NO	VC	0	0	0	0	0	0	0	0	0	0	0	0	0	0	0	0	0	0	0	0	0	0	0	0	0	0	0	0	0	0	0	0	0	0	0	0	0	0	0	0	0	0	0	0	0	0	0	0	0	0	0	0	0	0	0	0	0	0	0	0	0	0	0	0	0	0	0
ssRNA_24909	1952	2.68516	NO	Norzivirales	Atkinsviridae	Genus_728	NO	Species_2774	YES	GCA_002844665.1	Candidatus	Candidatus Hodgkinia cicadicola	2501	0	NO	OUTLIER	0	0	0	0	0	0	0	0	0	0	0	0	0	0	0	0	0	0	0	0	0	0	0	0	0	0	0	0	0	0	0	0	0	0	0	0	0	0	0	0	0	0	0	0	0	0	2	0	0	0	0	0	0	0	0	0	0	0	0	0	0	0	0	0	0	0	0
ssRNA_52764	3309	5.70228	NO	Timlovirales	Steitzviridae	Genus_210	NO	Species_658	YES	NA	NA	NA	1809	0	NO	OUTLIER	0	0	0	0	0	0	0	0	0	0	0	0	0	0	0	0	0	0	0	0	0	0	0	0	0	0	0	0	0	0	0	0	0	0	0	0	0	0	0	0	0	0	0	0	0	0	0	0	0	0	0	0	0	0	0	0	0	0	0	0	0	0	0	0	0	0	0
ssRNA_124016	3704	7.8644	YES	Timlovirales	Steitzviridae	Genus_492	NO	Species_2241	YES	NA	NA	NA	2535	0	NO	VC	0	0	0	0	0	0	0	0	0	0	0	0	0	0	0	0	0	0	0	0	0	0	0	0	0	0	0	0	0	0	0	0	0	0	0	0	0	0	0	0	0	0	0	0	0	0	0	0	0	0	0	0	0	0	0	0	0	0	1	0	0	0	0	0	0	0	0
ssRNA_43823	3753	20.1034	YES	Timlovirales	Steitzviridae	Genus_93	YES	Species_249	YES	NA	NA	NA	2379	0	NO	OUTLIER	0	0	0	0	0	0	0	0	0	0	0	0	0	0	0	0	0	0	0	0	0	0	0	0	0	0	0	0	0	0	0	0	0	0	0	0	0	0	0	0	0	0	0	0	0	0	0	0	0	0	0	0	0	0	0	0	0	0	0	0	0	0	0	0	0	0	0
ssRNA_23754	3757	7.39854	NO	Timlovirales	Steitzviridae	Genus_92	NO	Species_1387	YES	NA	NA	NA	1646	0	NO	OUTLIER	0	0	0	0	0	0	0	0	0	0	0	0	0	0	0	0	0	0	0	0	0	0	0	0	0	0	0	0	0	0	0	0	0	0	0	0	0	0	0	0	0	0	0	0	0	0	0	0	0	0	0	0	0	0	0	0	0	0	0	0	0	0	0	0	0	0	0
ssRNA_12216	3886	8.19258	NO	Timlovirales	Steitzviridae	Genus_39	NO	Species_143	YES	NA	NA	NA	2468	0	NO	OUTLIER	0	0	0	0	0	0	0	0	0	0	0	0	0	0	0	0	0	0	0	0	0	0	0	0	0	0	0	0	0	0	0	0	0	0	0	0	0	0	0	0	0	0	0	0	0	0	0	0	0	1	0	0	0	0	0	0	0	0	0	0	0	0	0	0	0	0	0
ssRNA_1400	3900	51.7933	YES	Timlovirales	Steitzviridae	Genus_46	YES	Species_209	YES	NA	NA	NA	1629	0	NO	OUTLIER	0	0	6	0	0	0	0	11	0	0	0	0	0	0	0	0	33	0	0	2	0	0	0	0	0	9	0	0	0	0	0	0	0	1	0	0	0	0	0	0	0	0	0	0	0	0	0	0	0	0	0	0	0	0	0	0	0	0	0	0	0	0	0	0	0	0	0
ssRNA_68197	3907	10.5	YES	Timlovirales	Steitzviridae	Genus_134	YES	Species_2941	YES	NA	NA	NA	2566	0	NO	VC	0	0	0	0	0	0	0	0	0	0	0	0	0	0	0	0	0	0	0	0	0	0	0	0	0	0	0	0	0	0	0	7	0	0	0	0	0	0	0	0	0	0	2	0	0	0	1	0	0	0	0	0	0	0	0	0	0	0	0	0	0	0	0	0	32	0	0
ssRNA_67086	3953	6.43294	YES	Timlovirales	Steitzviridae	Genus_364	YES	Species_1888	YES	NA	NA	NA	1718	0	NO	VC	0	0	0	0	0	20	37	0	0	0	0	0	0	0	23	0	0	7	0	0	0	0	0	0	0	0	0	0	0	0	0	11	3	0	0	0	0	0	0	0	0	0	0	0	0	0	0	0	0	0	0	0	0	0	0	0	0	0	0	0	0	0	0	0	0	0	0
ssRNA_136341	4008	46.9691	YES	Timlovirales	Steitzviridae	Genus_14	NO	Species_247	YES	NA	NA	NA	2196	0	NO	VC	0	0	32	0	0	0	0	195	0	0	0	0	0	0	0	0	0	0	0	0	0	0	0	0	0	0	0	0	0	0	0	0	0	0	0	0	0	0	0	0	0	0	0	0	0	0	0	0	0	0	0	0	0	0	0	0	0	0	0	0	0	0	0	0	0	0	0
ssRNA_59346	4010	50.4363	NO	Timlovirales	Steitzviridae	Genus_117	NO	Species_819	YES	NA	NA	NA	1895	0	NO	VC	0	0	0	0	0	0	0	0	0	0	0	0	0	0	0	0	0	0	0	0	0	0	0	0	0	0	0	0	0	0	0	0	0	0	0	0	0	0	0	0	0	0	0	0	0	0	0	0	0	0	0	0	0	0	0	0	0	0	0	0	0	0	0	0	0	0	0
ssRNA_137278	4012	24.4832	YES	Timlovirales	Steitzviridae	Genus_24	NO	Species_2969	YES	NA	NA	NA	2780	0	NO	VC	0	0	0	0	0	0	0	0	0	0	0	0	0	0	0	0	0	0	0	0	0	0	0	0	0	0	0	0	0	0	0	0	0	0	0	0	0	0	0	0	0	0	0	0	0	0	0	0	0	4	0	0	0	0	0	0	0	0	0	0	0	0	0	0	0	0	0
ssRNA_38374	4114	6.63434	YES	Norzivirales	Fiersviridae	Genus_784	YES	Species_2278	YES	NA	NA	NA	2338	0	NO	VC	0	0	0	0	0	0	0	0	0	0	0	0	0	0	0	0	0	0	0	0	0	0	0	0	0	0	0	0	0	0	0	0	0	0	0	0	0	0	0	0	0	0	273	0	0	0	0	36	0	0	0	0	0	0	0	0	0	0	0	0	0	0	0	0	0	0	0
ssRNA_9692	4125	178.908	YES	Timlovirales	Steitzviridae	Genus_188	NO	Species_1611	NO	NA	NA	NA	1549	0	NO	OUTLIER	0	0	0	0	0	0	0	0	0	0	0	0	0	0	0	0	0	0	0	0	0	0	0	0	0	0	0	0	0	0	0	0	0	0	0	0	0	0	0	0	0	0	0	0	0	0	0	0	0	0	0	0	0	0	0	0	0	0	53	0	0	0	0	0	0	0	0
ssRNA_9375	4439	5.00114	NO	Timlovirales	Blumeviridae	Genus_71	YES	Species_207	YES	NA	NA	NA	2299	0	NO	OUTLIER	0	0	0	0	0	0	0	0	0	394	0	0	0	0	0	0	0	0	0	0	0	0	0	0	0	0	0	0	0	0	0	0	0	0	0	0	0	0	0	0	0	0	0	0	0	0	0	0	0	0	0	0	0	0	0	0	0	0	0	0	0	0	0	0	0	0	0
ssRNA_23755	3755	2.47239	YES	Timlovirales	Steitzviridae	Genus_139	NO	Species_535	NO	NA	NA	NA	2182	0	NO	OUTLIER	0	0	0	0	0	0	0	0	0	0	0	0	0	0	0	0	0	0	0	0	0	0	0	0	0	0	0	0	0	0	0	0	0	0	0	0	0	0	0	0	0	3	0	0	0	0	0	0	0	0	0	0	0	0	0	0	0	0	0	0	0	0	0	0	0	0	0
ssRNA_97219	3831	22.4348	YES	Norzivirales	Fiersviridae	Genus_747	NO	Species_2175	YES	GCA_002844315.1	Candidatus	Candidatus Hodgkinia cicadicola	2291	0	NO	VC	0	0	0	0	0	0	0	0	0	0	0	0	0	0	0	0	0	0	0	0	0	0	0	0	0	0	0	0	0	0	0	0	0	0	0	0	0	0	0	0	1	0	0	0	0	0	0	0	0	0	0	0	0	0	0	0	0	0	0	0	0	0	0	0	0	0	0
ssRNA_1401	3898	11.7273	YES	Timlovirales	Steitzviridae	Genus_317	YES	Species_2753	YES	NA	NA	NA	2295	0	NO	OUTLIER	0	0	0	0	0	0	0	0	0	0	0	0	0	0	0	0	0	0	0	0	0	0	0	0	0	0	0	0	0	0	0	0	0	0	0	0	0	0	0	0	0	0	0	0	0	0	0	0	0	0	0	0	0	0	0	0	1	0	0	0	0	0	0	0	1	0	0
ssRNA_68198	3906	8.67438	NO	Timlovirales	Steitzviridae	Genus_281	YES	Species_859	YES	NA	NA	NA	3178	0	NO	OUTLIER	0	0	0	0	0	0	0	0	0	0	0	0	0	0	0	0	0	0	0	0	0	0	0	0	0	0	0	0	0	0	0	0	0	0	0	0	0	0	0	0	0	0	0	0	0	0	1	0	0	0	0	0	0	0	0	2	0	0	0	0	0	0	0	0	9	0	0
ssRNA_67087	3950	17.7426	YES	Norzivirales	Fiersviridae	Genus_960	NO	Species_2733	YES	NA	NA	NA	1954	0	NO	VC	0	0	0	0	0	0	0	0	0	0	0	0	0	0	0	0	0	0	0	0	0	0	0	0	0	0	0	0	0	0	0	0	0	0	0	0	0	0	0	0	0	0	0	0	0	0	0	0	0	0	0	0	0	0	0	0	0	0	0	0	0	0	0	0	0	0	0
ssRNA_51659	4008	30.9871	YES	Timlovirales	Steitzviridae	Genus_364	YES	Species_1890	YES	NA	NA	NA	NA	NA	NA	NA	0	0	0	0	0	0	0	0	0	0	0	0	0	0	0	0	0	0	0	0	0	0	0	0	0	0	0	0	0	0	0	1	0	0	0	0	0	0	0	0	0	0	0	0	0	0	0	0	0	0	0	0	0	0	0	157	0	0	0	0	0	0	0	0	0	0	0
ssRNA_137279	4012	22.4019	NO	Timlovirales	Steitzviridae	Genus_12	NO	Species_56	YES	NA	NA	NA	1717	0	NO	OUTLIER	0	0	0	0	0	0	0	0	0	0	0	0	0	0	0	0	0	0	0	0	0	0	0	0	0	0	0	0	0	0	0	0	0	0	0	0	0	0	0	0	0	0	0	0	0	0	0	0	0	0	0	0	0	0	0	0	0	0	0	0	0	0	0	0	0	0	0
ssRNA_132030	4089	8.44985	YES	Timlovirales	Steitzviridae	Genus_61	NO	Species_1012	YES	NA	NA	NA	2240	0	NO	VC	0	0	0	0	0	0	0	0	0	0	0	0	0	0	0	0	0	0	0	0	0	0	0	0	0	0	0	0	0	0	0	0	0	0	0	0	0	0	0	0	0	0	0	0	0	0	0	0	0	0	19	0	0	0	0	9	0	3	0	0	0	0	0	0	0	0	0
ssRNA_25912	4103	144.229	YES	Norzivirales	Fiersviridae	Genus_734	NO	Species_2145	YES	NA	NA	NA	2642	0	NO	VC	0	0	0	0	0	0	0	0	0	0	0	0	0	0	0	0	0	0	0	0	0	0	0	0	0	0	0	0	0	0	0	0	0	0	0	0	0	0	0	0	0	0	0	0	0	0	0	0	0	0	0	0	0	0	0	0	0	3	0	0	0	0	0	0	0	0	0
ssRNA_38375	4113	21.8411	YES	Timlovirales	Steitzviridae	Genus_189	NO	Species_1552	YES	NA	NA	NA	2485	0	NO	VC	0	0	0	0	0	0	0	0	0	0	0	0	0	0	0	0	0	0	0	0	0	0	0	0	0	0	0	0	0	0	0	0	0	0	0	0	0	0	0	0	0	0	90	0	0	0	0	0	0	0	0	0	0	0	0	0	0	0	0	0	0	0	0	0	0	0	0
ssRNA_9693	4125	170.549	YES	Timlovirales	Steitzviridae	Genus_188	NO	Species_1611	NO	NA	NA	NA	1549	0	NO	OUTLIER	0	0	0	0	0	0	0	0	0	0	0	0	0	0	0	0	0	0	0	0	0	0	0	0	0	0	0	0	0	0	0	0	0	0	0	0	0	0	0	0	0	0	0	0	0	0	0	0	0	0	0	0	0	0	0	0	0	0	36	0	0	0	0	0	0	0	0
ssRNA_18671	4169	6.30502	YES	Norzivirales	Atkinsviridae	Genus_601	YES	Species_2340	YES	NA	NA	NA	NA	NA	NA	NA	0	0	0	0	0	0	0	0	0	0	0	0	0	0	0	0	0	0	0	0	0	0	0	0	0	0	0	0	0	0	0	0	0	0	0	70	0	0	0	0	0	0	0	0	0	0	0	0	0	0	0	0	0	0	0	0	0	0	0	0	0	0	0	0	0	0	0
ssRNA_41314	4495	242.779	YES	Norzivirales	Fiersviridae	Genus_444	NO	Species_1497	YES	NA	NA	NA	1830	0	NO	OUTLIER	0	0	0	0	0	0	0	0	0	0	0	0	0	0	0	0	0	0	0	0	0	0	0	0	0	0	0	0	0	0	0	0	0	0	66	0	0	0	0	8666	0	0	0	0	0	0	0	0	0	0	0	0	0	0	0	0	0	0	0	0	0	0	0	0	0	0	0
ssRNA_106208	2261	3.41182	NO	Timlovirales	Steitzviridae	Genus_169	YES	Species_2974	YES	NA	NA	NA	1881	0	NO	OUTLIER	0	0	0	0	0	0	0	0	0	0	0	0	0	0	0	0	0	0	0	0	0	0	0	0	0	0	0	0	0	0	0	0	0	0	0	0	0	0	0	0	0	0	0	0	0	0	0	0	0	0	0	0	0	0	0	0	0	0	0	0	0	0	0	0	0	0	0
ssRNA_22412	1870	4.78386	NO	Timlovirales	Steitzviridae	Genus_121	YES	Species_3119	YES	NA	NA	NA	2938	0	NO	VC	0	0	0	0	0	0	0	0	0	0	0	0	0	0	0	0	0	0	0	0	0	0	0	0	0	0	0	0	0	0	0	0	0	0	0	0	0	0	0	0	0	0	0	0	0	0	0	0	0	0	0	0	0	0	0	0	0	0	32	0	0	0	0	0	0	0	0
ssRNA_23756	3753	35.087	YES	Timlovirales	Steitzviridae	Genus_447	NO	Species_1277	YES	NA	NA	NA	1595	0	NO	VC	0	0	0	0	0	0	0	0	0	0	0	0	0	0	0	0	0	0	0	0	0	0	0	0	0	0	0	0	0	0	0	0	0	0	0	0	0	0	0	0	0	0	0	0	0	0	0	0	0	0	0	0	0	0	0	0	0	0	0	0	0	0	0	0	0	0	0
ssRNA_46537	3808	174.317	NO	Timlovirales	Steitzviridae	Genus_17	NO	Species_69	YES	NA	NA	NA	1818	0	NO	VC	0	0	0	0	0	0	0	0	0	0	0	0	0	0	0	0	0	0	0	0	0	0	0	0	0	0	0	0	0	0	0	0	0	0	0	0	0	0	0	0	0	0	0	0	0	0	0	0	0	0	0	0	0	0	0	0	0	0	0	0	0	0	0	0	0	0	0
ssRNA_47158	4007	53.647	YES	Timlovirales	Steitzviridae	Genus_231	NO	Species_2721	YES	NA	NA	NA	2739	0	NO	VC	0	0	0	0	0	0	0	0	0	0	0	0	0	0	0	0	0	0	0	0	0	0	0	0	0	0	0	0	0	0	0	0	0	0	0	0	0	0	0	0	0	0	0	0	0	0	0	0	0	0	0	0	0	0	0	0	0	0	0	0	0	0	0	0	0	0	0
ssRNA_59347	4008	36.5921	NO	Norzivirales	Atkinsviridae	Genus_465	YES	Species_1345	YES	NA	NA	NA	1697	0	NO	VC	0	0	0	0	0	0	0	0	0	0	0	0	0	0	0	0	0	0	0	0	0	0	0	0	0	0	0	1	0	0	0	0	0	0	0	0	0	0	0	0	0	0	0	0	0	0	0	0	0	0	0	0	0	0	0	0	0	0	0	0	0	0	0	0	0	0	0
ssRNA_137280	4012	21.6441	YES	Timlovirales	Steitzviridae	Genus_12	NO	Species_56	YES	NA	NA	NA	1717	0	NO	OUTLIER	0	0	0	0	0	0	0	0	0	0	0	0	0	0	0	0	0	0	0	0	0	0	0	0	0	0	0	0	0	0	0	0	0	0	0	0	0	0	0	0	0	0	0	0	0	0	0	0	0	0	0	0	0	0	0	0	0	0	0	0	0	0	0	0	0	0	0
ssRNA_25913	4103	132.317	YES	Norzivirales	Fiersviridae	Genus_734	NO	Species_2145	YES	NA	NA	NA	2642	0	NO	VC	0	0	0	0	0	0	0	0	0	0	0	0	0	0	0	0	0	0	0	0	0	0	0	0	0	0	0	0	0	0	0	0	0	0	0	0	0	0	0	0	0	0	0	0	0	0	0	0	3	0	0	0	0	0	0	0	0	93	0	0	0	0	0	0	0	0	0
ssRNA_122868	4120	98.9941	NO	Norzivirales	Fiersviridae	Genus_725	NO	Species_2200	YES	NA	NA	NA	2024	0	NO	VC	0	0	0	0	0	0	0	0	0	0	0	0	0	0	0	0	0	0	0	0	0	0	0	0	2	0	0	0	0	0	0	0	0	0	0	0	0	0	0	0	0	0	1	0	0	0	0	0	867	0	0	0	0	0	0	0	0	0	0	0	0	0	0	0	0	0	0
ssRNA_18672	4165	3.98782	YES	Norzivirales	Atkinsviridae	Genus_695	YES	Species_2125	YES	NA	NA	NA	1546	0	NO	VC	0	0	0	0	0	0	0	0	0	0	0	0	0	0	0	0	0	0	0	0	0	0	0	0	0	0	0	0	0	0	0	0	0	0	0	0	0	0	0	0	0	0	0	0	0	0	0	0	0	0	0	0	0	0	0	0	0	0	1	0	0	0	0	0	2	0	0
ssRNA_90196	4308	12.5503	YES	Timlovirales	Steitzviridae	Genus_290	NO	Species_1083	YES	NA	NA	NA	1783	0	NO	OUTLIER	0	0	0	0	0	0	0	0	0	0	0	0	0	0	0	0	0	0	0	0	0	0	0	0	0	0	0	0	0	0	0	0	0	0	0	0	0	0	0	0	0	0	0	0	0	0	0	0	0	0	0	0	0	0	0	0	0	0	0	0	0	0	0	0	0	0	38
ssRNA_30911	4472	34.5375	YES	Norzivirales	Atkinsviridae	Genus_695	YES	Species_2157	YES	NA	NA	NA	1999	0	NO	VC	0	0	0	0	0	0	0	0	0	0	0	0	0	0	0	0	0	0	0	0	0	0	0	0	0	0	0	0	0	0	0	0	0	0	0	0	0	0	0	0	0	0	0	0	0	0	0	0	0	0	0	0	0	0	0	0	0	0	0	0	0	0	0	0	0	0	0
ssRNA_102370	1587	4.00852	NO	Timlovirales	Steitzviridae	Genus_22	YES	Species_567	YES	NA	NA	NA	1723	0	NO	OUTLIER	0	0	0	0	0	0	0	0	0	0	0	0	0	0	0	0	0	0	0	0	0	0	0	0	0	0	0	0	0	0	0	0	0	0	0	0	0	0	0	0	0	0	0	0	0	0	0	0	0	0	0	0	0	0	0	0	0	0	0	0	0	0	0	0	0	0	0
ssRNA_93645	2441	2.74664	NO	Norzivirales	Fiersviridae	Genus_462	NO	Species_2085	YES	GCA_002844315.1	Candidatus	Candidatus Hodgkinia cicadicola	NA	NA	NA	NA	0	0	0	0	0	0	0	0	0	0	0	0	0	0	0	0	0	0	0	0	0	0	0	0	0	0	0	0	0	0	0	0	0	0	0	0	0	0	0	0	0	0	0	0	0	0	0	0	0	0	0	0	0	0	0	0	0	0	1	0	0	0	0	0	0	0	0
ssRNA_23757	3753	5.67822	YES	Timlovirales	Steitzviridae	Genus_492	NO	Species_1678	YES	NA	NA	NA	2611	0	NO	OUTLIER	0	0	0	0	0	0	0	0	0	0	0	0	0	0	0	0	0	0	0	0	0	0	0	0	0	0	0	0	0	0	0	0	0	0	0	0	0	0	0	0	0	0	0	0	0	0	0	0	0	0	0	0	0	0	0	0	0	0	0	0	0	0	0	0	0	0	0
ssRNA_46538	3806	6.78371	YES	Timlovirales	Steitzviridae	Genus_563	YES	Species_1761	YES	NA	NA	NA	2153	0	NO	VC	0	0	0	0	0	0	0	0	0	0	0	0	0	0	0	0	0	0	0	0	0	0	0	0	0	0	0	0	0	0	0	0	0	0	0	0	0	0	0	0	0	0	0	0	0	0	0	0	0	0	0	0	0	0	0	0	0	0	0	0	0	0	0	0	0	0	1
ssRNA_97220	3825	25.9708	NO	Timlovirales	Steitzviridae	Genus_21	YES	Species_870	YES	NA	NA	NA	1638	0	NO	OUTLIER	0	0	0	0	0	0	0	0	0	0	0	0	0	0	0	0	0	0	0	0	0	0	0	0	0	0	0	0	0	0	0	0	0	0	0	0	0	0	0	0	0	0	0	0	0	0	0	0	0	0	0	0	0	0	0	0	0	0	0	0	0	0	0	0	0	0	0
ssRNA_68199	3904	47.1429	YES	Timlovirales	Steitzviridae	Genus_92	NO	Species_1318	YES	NA	NA	NA	1552	0	NO	OUTLIER	0	0	0	0	0	0	0	0	0	0	0	0	0	0	0	0	0	0	0	0	0	0	0	0	0	0	0	0	0	0	0	0	0	0	0	0	0	0	0	0	0	0	0	0	0	0	0	0	0	0	0	0	0	0	0	0	0	0	0	1	0	0	0	0	1	0	0
ssRNA_62949	3944	4.8017	YES	Norzivirales	Fiersviridae	Genus_739	YES	Species_2160	YES	NA	NA	NA	2647	0	NO	VC	0	0	0	0	0	0	0	0	0	0	0	0	0	0	0	0	0	0	0	0	0	0	0	0	0	0	0	0	0	0	0	0	0	0	0	0	0	0	0	0	0	0	420	0	35	0	0	0	0	0	1	0	0	0	0	0	0	0	0	1	0	0	0	0	0	0	0
ssRNA_67088	3948	26.1693	YES	Norzivirales	Atkinsviridae	Genus_333	NO	Species_1842	YES	NA	NA	NA	1582	0	NO	VC	0	0	0	0	0	0	0	0	0	0	0	0	0	0	0	0	0	0	0	0	0	0	0	0	0	0	1	0	0	0	0	0	0	0	0	0	0	0	0	0	0	0	0	0	0	0	0	0	0	0	0	0	0	0	0	0	0	0	2	0	0	0	0	0	0	0	1
ssRNA_59348	4008	5.19027	NO	Timlovirales	Steitzviridae	Genus_6	NO	Species_27	YES	NA	NA	NA	2542	0	NO	VC	0	0	0	0	0	0	0	0	0	0	0	0	0	0	0	0	0	0	0	0	0	0	0	24	0	0	0	0	0	0	0	6	0	0	0	0	0	0	0	0	0	0	0	0	0	0	0	0	0	0	0	0	0	0	0	0	0	0	0	0	0	0	0	0	0	0	0
ssRNA_137281	4012	5.34371	YES	Timlovirales	Steitzviridae	Genus_252	YES	Species_609	YES	NA	NA	NA	2809	0	NO	OUTLIER	0	0	0	0	0	0	0	0	0	0	0	0	0	0	0	0	0	0	0	0	0	0	0	0	0	0	0	0	0	0	0	0	0	0	0	0	0	0	0	0	0	0	0	0	0	0	0	0	0	0	0	0	0	0	0	0	0	0	0	0	0	0	0	0	0	0	0
ssRNA_22500	4014	5.58361	YES	Norzivirales	Atkinsviridae	Genus_424	YES	Species_1162	YES	NA	NA	NA	NA	NA	NA	NA	0	0	0	0	0	0	0	0	0	0	0	0	0	0	0	0	0	0	0	0	0	0	0	0	0	0	0	0	0	0	0	0	0	0	0	0	0	0	0	0	0	0	0	0	0	0	0	0	0	0	0	0	0	0	0	0	0	0	0	0	0	0	7	0	0	0	0
ssRNA_25914	4102	183.155	YES	Norzivirales	Fiersviridae	Genus_513	YES	Species_1621	YES	NA	NA	NA	2167	0	NO	OUTLIER	0	0	0	0	0	0	0	0	0	0	0	0	0	0	0	0	0	0	0	0	0	0	0	0	0	0	0	0	0	0	0	0	0	0	0	0	0	0	0	0	0	0	0	0	0	0	0	0	0	0	0	0	0	0	0	0	0	84	0	0	0	0	0	0	0	0	0
ssRNA_39759	4112	6.05752	YES	Norzivirales	Fiersviridae	Genus_384	NO	Species_1047	YES	NA	NA	NA	3095	0	NO	VC	0	0	0	0	0	0	0	0	0	0	0	0	0	0	0	0	0	0	0	0	0	0	0	0	0	0	0	0	0	0	0	0	0	0	0	0	0	0	0	0	0	0	50	0	0	0	0	0	0	0	0	0	0	0	0	0	0	0	0	0	0	0	0	0	0	0	0
ssRNA_9694	4122	15.9574	YES	Norzivirales	Atkinsviridae	Genus_499	NO	Species_1571	YES	NA	NA	NA	3238	0	NO	OUTLIER	0	0	0	0	0	0	0	0	0	0	0	0	0	0	0	0	0	0	0	0	0	0	0	0	0	0	0	0	0	0	0	0	0	0	0	0	0	0	0	0	0	0	0	0	0	0	0	0	0	0	0	0	0	0	0	0	0	0	1	1	1	0	0	0	0	0	1
ssRNA_114248	4197	12.1617	YES	Timlovirales	Steitzviridae	Genus_9	YES	Species_15	YES	NA	NA	NA	2161	0	NO	OUTLIER	0	0	0	0	0	0	0	0	0	0	0	0	0	0	0	0	0	11	0	17	0	0	0	8	23	0	0	0	0	0	0	7	0	0	0	0	0	0	0	0	0	0	0	0	0	0	0	0	0	0	0	0	0	0	0	0	0	0	0	0	0	0	0	0	0	0	0
ssRNA_104564	4350	3.84892	NO	Timlovirales	Steitzviridae	Genus_290	NO	Species_1087	YES	NA	NA	NA	1783	0	NO	OUTLIER	0	0	0	0	0	0	0	0	0	0	0	0	0	0	0	0	0	0	0	0	0	0	0	0	0	0	0	0	0	0	0	0	0	0	0	0	0	0	0	0	0	0	0	0	0	0	0	0	0	0	0	0	0	0	0	0	0	0	3	4	0	0	0	0	0	0	3
ssRNA_54870	4412	18.5645	YES	Norzivirales	Fiersviridae	Genus_461	NO	Species_1674	YES	NA	NA	NA	1943	0	NO	OUTLIER	0	0	0	0	0	0	0	0	0	0	0	0	0	0	0	0	0	0	0	0	0	0	0	0	0	0	0	0	0	0	0	1180	0	0	0	0	0	0	0	0	0	0	0	0	0	0	0	0	0	0	0	0	0	0	0	0	0	0	0	0	0	0	0	0	0	0	0
ssRNA_9376	4433	6.22987	NO	Timlovirales	Steitzviridae	Genus_348	YES	Species_1799	YES	NA	NA	NA	NA	NA	NA	NA	0	0	0	0	0	0	0	0	0	38	0	0	0	0	0	0	0	0	0	0	0	0	0	0	0	0	0	0	0	0	0	9	0	0	0	0	0	0	0	0	0	0	0	0	0	0	0	0	0	0	0	0	0	0	0	0	0	0	0	0	0	0	0	0	0	0	0
ssRNA_134834	3702	18.7979	YES	Norzivirales	Fiersviridae	Genus_681	NO	Species_2318	NO	NA	NA	NA	1655	0	NO	VC	0	0	0	0	0	0	0	0	0	0	0	0	0	0	0	0	0	21	18	0	0	0	0	51	60	0	0	0	0	0	0	0	0	0	0	0	0	0	0	0	0	0	0	0	0	0	0	0	0	0	0	0	0	0	0	0	0	0	0	16	0	0	0	0	0	0	43
ssRNA_43824	3750	11.2213	YES	Norzivirales	Fiersviridae	Genus_912	NO	Species_2571	YES	NA	NA	NA	2091	0	NO	VC	0	0	0	0	0	0	0	0	0	0	0	0	0	0	0	0	0	0	0	0	0	0	0	0	0	0	27	0	116	0	0	0	0	70	0	0	0	0	0	0	0	0	0	0	0	0	0	0	0	0	0	0	0	0	0	0	0	0	0	0	0	0	0	0	0	0	0
ssRNA_46539	3805	4.13916	YES	Norzivirales	Fiersviridae	Genus_912	NO	Species_2705	YES	NA	NA	NA	2850	0	NO	VC	0	0	0	0	0	0	0	0	0	0	0	0	0	0	0	0	0	0	0	0	0	0	0	0	0	0	0	0	0	0	0	0	0	0	0	0	0	0	0	0	0	0	0	0	0	0	0	0	0	0	0	0	0	0	0	0	10	0	0	0	0	0	0	0	0	0	0
ssRNA_1402	3894	9.12647	YES	Timlovirales	Steitzviridae	Genus_316	YES	Species_832	YES	NA	NA	NA	1840	0	NO	OUTLIER	11	0	0	0	0	9	0	0	0	0	0	0	0	0	5	0	0	8	0	0	0	0	0	5	0	0	1	0	0	0	0	2	0	0	0	0	1	0	0	2	0	0	6	0	0	0	10	0	0	0	1	0	0	0	0	2	3	0	4	11	2	0	0	0	4	0	0
ssRNA_68200	3904	19.891	YES	Timlovirales	Steitzviridae	Genus_469	YES	Species_1372	YES	NA	NA	NA	2212	0	NO	VC	0	0	0	0	0	0	0	0	38	0	0	0	0	0	0	0	0	0	0	0	0	0	0	0	0	0	0	0	0	0	0	0	0	0	0	0	0	0	0	0	0	0	0	0	0	0	0	0	0	0	0	0	0	0	0	0	0	0	0	0	0	0	0	0	378	46	59
ssRNA_59349	4007	9.50583	YES	Norzivirales	Fiersviridae	Genus_196	YES	Species_1992	YES	NA	NA	NA	2391	0	NO	VC	0	0	0	0	0	0	0	0	0	0	0	0	0	0	0	0	0	0	0	0	0	0	0	0	0	0	0	0	0	0	0	6	0	0	0	0	0	0	0	0	0	0	0	0	0	0	0	0	0	0	0	0	0	0	0	0	0	0	0	0	0	0	0	0	0	0	0
ssRNA_137282	4011	4.82354	YES	Timlovirales	Steitzviridae	Genus_186	YES	Species_914	YES	NA	NA	NA	2810	0	NO	OUTLIER	0	0	0	0	0	0	0	0	0	0	0	0	0	0	0	0	0	0	0	0	0	0	0	0	0	0	0	0	0	0	0	0	0	0	0	0	0	0	0	0	0	0	0	0	0	0	0	0	0	0	0	0	0	0	0	0	0	0	2	0	0	0	0	0	0	0	0
ssRNA_25915	4102	181.209	YES	Norzivirales	Fiersviridae	Genus_513	YES	Species_1621	YES	GCA_002844665.1	Candidatus	Candidatus Hodgkinia cicadicola	2167	0	NO	OUTLIER	0	0	0	0	0	0	0	0	0	0	0	0	0	0	0	0	0	0	0	0	0	0	0	0	0	0	0	0	0	0	0	0	0	0	0	0	0	0	0	0	0	0	0	0	0	0	0	0	0	0	0	0	0	0	0	0	0	0	0	0	0	0	0	0	0	0	0
ssRNA_9695	4120	134.925	YES	Timlovirales	Steitzviridae	Genus_188	NO	Species_1611	NO	NA	NA	NA	1549	0	NO	OUTLIER	0	0	0	0	0	0	0	0	0	0	0	0	0	0	0	0	0	0	0	0	0	0	0	0	0	0	0	0	0	0	0	0	0	0	0	0	0	0	0	0	0	0	0	0	0	0	0	0	0	0	0	0	0	0	0	0	0	0	0	0	0	0	0	0	0	0	0
ssRNA_122869	4120	3.68013	YES	Timlovirales	Steitzviridae	Genus_160	NO	Species_384	YES	NA	NA	NA	2486	0	NO	OUTLIER	0	0	0	0	0	0	0	0	0	0	0	0	0	0	0	0	0	0	0	0	0	0	0	0	0	0	0	0	0	0	0	0	0	0	0	0	0	0	0	0	0	0	0	0	0	0	40	0	29	0	0	0	0	0	0	0	0	0	0	0	0	0	0	0	0	0	6
ssRNA_114906	4194	60.8854	YES	Timlovirales	Steitzviridae	Genus_203	YES	Species_493	YES	NA	NA	NA	1928	0	NO	VC	0	0	0	0	0	0	0	0	0	0	0	0	0	0	0	0	0	0	0	1	0	0	0	0	0	0	1	0	0	0	0	0	0	0	0	0	0	0	0	0	0	0	0	0	0	0	0	0	0	0	0	0	0	0	0	0	0	0	0	0	0	0	0	0	0	0	0
ssRNA_54871	4410	10.7875	YES	Timlovirales	Steitzviridae	Genus_85	NO	Species_681	YES	NA	NA	NA	3098	0	NO	VC	0	0	0	0	0	0	0	0	0	0	0	0	0	0	0	0	0	0	0	0	0	0	0	126	0	0	0	0	0	0	0	698	0	0	0	0	0	0	0	0	0	0	0	0	0	0	0	0	0	0	0	0	0	0	0	0	0	0	0	0	0	0	0	0	0	0	0
ssRNA_119108	1394	7.67041	NO	Norzivirales	Fiersviridae	Genus_7	YES	Species_11	YES	NA	NA	NA	2360	0	NO	VC	0	0	0	0	0	0	0	0	0	0	0	0	0	0	0	0	0	0	0	0	0	0	0	0	0	0	0	0	0	0	0	0	0	0	0	0	0	0	0	0	0	0	0	0	0	0	0	0	0	1	0	0	0	0	0	0	0	0	0	1	0	0	0	0	0	0	0
ssRNA_24272	2700	3.16812	YES	Norzivirales	Solspiviridae	Genus_342	NO	Species_1159	YES	NA	NA	NA	NA	NA	NA	NA	0	0	0	0	0	0	0	0	0	0	0	0	0	0	0	0	0	0	0	0	0	0	0	0	0	0	0	0	0	0	0	0	0	0	0	0	0	0	0	0	0	0	0	0	0	0	0	0	0	0	0	139	0	0	0	0	0	0	23	0	0	0	0	0	0	0	0
ssRNA_134835	3702	11.2233	YES	Timlovirales	Steitzviridae	Genus_189	NO	Species_1637	YES	NA	NA	NA	2354	0	NO	OUTLIER	0	0	0	0	0	1	0	0	0	0	0	0	0	0	0	0	0	0	0	0	0	0	0	0	0	0	0	0	0	0	0	5	2	0	0	0	0	0	0	0	0	0	0	0	0	0	0	0	0	0	0	0	0	0	0	0	0	0	0	0	0	0	0	0	0	0	0
ssRNA_23758	3750	43.4318	YES	Timlovirales	Steitzviridae	Genus_117	NO	Species_1347	YES	NA	NA	NA	2036	0	NO	OUTLIER	0	0	0	0	0	0	0	0	0	0	0	0	0	0	0	0	0	0	0	0	0	0	0	0	0	0	0	0	0	0	0	0	1	0	0	0	0	0	0	1	0	0	0	0	0	0	16	0	0	0	0	0	0	0	0	28	0	0	0	0	0	0	0	0	0	0	0
ssRNA_46540	3804	4.31419	YES	Timlovirales	Steitzviridae	Genus_381	NO	Species_1743	YES	NA	NA	NA	3163	0	NO	VC	0	0	0	0	0	0	0	0	0	0	0	0	0	0	0	0	0	0	0	0	0	0	0	0	0	0	0	0	0	0	0	0	0	0	0	0	0	0	0	0	0	0	0	0	0	0	0	0	0	0	0	0	0	0	0	182	24	0	0	0	0	0	0	0	0	0	0
ssRNA_12217	3874	13.0375	YES	Timlovirales	Steitzviridae	Genus_132	NO	Species_391	YES	NA	NA	NA	1673	0	NO	VC	0	0	0	0	0	0	0	0	0	0	0	0	0	0	0	0	0	0	0	0	0	0	0	0	0	0	0	0	0	0	0	0	0	0	0	0	0	0	0	0	0	12	0	0	0	0	0	0	0	0	0	0	0	0	0	0	0	0	0	0	0	0	0	0	0	0	7
ssRNA_1403	3894	7.01747	YES	Timlovirales	Steitzviridae	Genus_186	YES	Species_443	YES	NA	NA	NA	1970	0	NO	OUTLIER	0	0	0	0	0	0	0	0	0	0	0	0	0	0	0	0	0	0	0	0	0	0	0	0	0	0	0	0	0	0	0	1	0	0	0	0	1	0	0	8	0	0	0	0	0	0	1	0	0	1	0	0	0	0	0	1	0	0	2	0	0	0	0	0	0	0	0
ssRNA_68201	3904	8.16888	YES	Timlovirales	Steitzviridae	Genus_24	NO	Species_2969	YES	NA	NA	NA	2780	0	NO	VC	0	0	0	0	0	0	0	0	0	0	0	0	0	0	0	0	0	0	0	0	0	0	0	0	0	0	0	0	0	0	0	0	0	0	0	0	0	0	0	0	0	0	0	0	0	0	0	0	0	0	0	0	0	0	0	0	0	0	0	0	0	0	0	0	0	0	0
ssRNA_47159	4005	106.816	YES	Timlovirales	Steitzviridae	Genus_40	NO	Species_469	YES	NA	NA	NA	1716	0	NO	OUTLIER	0	0	0	0	0	0	0	0	0	0	0	0	0	0	0	0	0	0	0	0	0	0	0	0	0	0	0	0	0	0	0	0	0	0	0	0	0	0	0	0	0	0	0	0	0	0	0	0	0	0	0	0	0	0	0	1170	0	0	0	0	0	0	0	0	0	0	0
ssRNA_136343	4005	62.2798	YES	Timlovirales	Steitzviridae	Genus_14	NO	Species_247	YES	NA	NA	NA	2196	0	NO	VC	0	0	39	0	0	0	0	694	0	0	0	0	0	0	0	0	0	0	0	0	0	0	0	0	0	0	0	0	0	0	0	0	0	0	0	0	0	0	0	0	0	0	0	0	0	0	0	0	0	0	0	0	0	0	0	0	0	0	0	0	0	0	0	0	0	0	0
ssRNA_122870	4118	151.717	YES	Norzivirales	Fiersviridae	Genus_725	NO	Species_2641	NO	NA	NA	NA	1722	0	NO	VC	0	0	0	0	0	0	0	0	0	0	0	0	0	0	0	0	0	0	0	0	0	0	0	0	0	0	0	0	0	0	0	0	0	0	0	0	0	0	0	0	0	0	0	0	0	0	0	0	0	0	0	0	0	0	0	0	0	0	0	0	0	0	0	0	0	0	0
ssRNA_90197	4303	63.7067	YES	Norzivirales	Atkinsviridae	Genus_755	NO	Species_2199	NO	NA	NA	NA	1771	0	NO	VC	0	0	0	0	0	0	0	0	0	0	0	0	0	0	0	0	0	0	0	0	0	0	0	0	0	0	0	0	0	0	0	0	0	0	0	0	0	0	0	0	0	0	0	0	0	0	0	0	0	0	0	0	0	0	0	0	0	0	0	0	0	0	0	0	0	0	0
ssRNA_41315	4486	13.3699	NO	Norzivirales	Atkinsviridae	Genus_576	NO	Species_1924	YES	NA	NA	NA	2243	0	NO	VC	0	0	0	0	0	0	0	0	0	0	0	0	0	0	0	0	0	0	0	0	0	0	0	0	0	0	0	0	0	0	0	0	0	0	0	0	0	0	0	102	0	0	0	0	0	0	0	0	0	0	0	0	0	0	0	0	0	0	0	0	0	0	0	0	14	0	0
ssRNA_80389	1670	3.19204	NO	Timlovirales	Steitzviridae	Genus_61	NO	Species_3217	YES	NA	NA	NA	2396	0	NO	VC	0	0	0	0	0	0	0	0	0	0	0	0	0	0	0	0	0	0	0	0	0	0	0	0	0	0	0	0	0	0	0	0	0	0	0	0	0	0	0	0	0	0	0	0	0	0	0	0	0	0	0	0	0	0	0	2	0	0	0	0	0	0	0	0	0	0	0
ssRNA_111626	1832	4.66629	NO	Timlovirales	Steitzviridae	Genus_1081	YES	Species_483	YES	GCA_000831405.1	Candidatus	Candidatus Hodgkinia cicadicola	1626	0	NO	VC	0	0	0	0	0	0	0	0	0	0	0	0	0	0	0	0	0	5	0	0	0	0	0	0	0	0	0	0	0	0	0	0	0	0	0	0	0	0	0	0	0	0	0	0	0	0	0	0	0	0	0	0	0	0	0	0	0	0	0	0	0	0	0	0	0	0	0
ssRNA_36351	2099	2.89892	NO	Norzivirales	Atkinsviridae	Genus_782	YES	Species_1870	YES	NA	NA	NA	1782	0	NO	VC	0	0	0	0	0	0	0	0	0	0	0	0	0	0	0	0	0	0	0	0	0	0	0	0	0	0	0	0	0	0	0	0	0	0	0	0	0	0	0	0	0	0	0	0	0	0	0	0	0	0	0	0	0	0	0	0	0	0	0	0	0	0	0	0	0	0	0
ssRNA_134836	3701	8.34286	YES	Norzivirales	Atkinsviridae	Genus_926	YES	Species_2772	YES	NA	NA	NA	2049	0	NO	OUTLIER	0	0	0	0	0	0	0	0	0	0	0	0	0	0	0	0	0	0	0	0	0	0	0	0	8	0	0	0	0	0	0	0	0	0	0	0	0	0	0	0	0	0	0	0	0	0	0	0	0	0	0	0	0	0	0	0	0	0	0	0	0	0	0	0	0	0	0
ssRNA_43825	3746	24.7868	YES	Timlovirales	Steitzviridae	Genus_58	NO	Species_1444	YES	NA	NA	NA	1649	0	NO	OUTLIER	0	0	0	0	0	0	0	0	0	0	0	0	0	0	0	0	0	0	0	0	0	0	0	0	0	0	16	3	13	0	0	0	0	0	0	0	0	0	0	0	0	0	2	0	0	0	0	0	0	0	0	0	0	0	0	0	0	0	0	0	0	0	0	0	0	0	0
ssRNA_97221	3819	38.1541	YES	Norzivirales	Fiersviridae	Genus_374	NO	Species_1355	YES	NA	NA	NA	1856	0	NO	VC	0	0	0	0	0	0	0	0	0	0	0	0	0	0	0	0	0	0	0	0	0	0	0	0	0	0	0	0	0	0	0	0	0	0	0	0	0	0	0	0	223	5	0	0	0	0	0	0	0	0	0	0	0	0	0	1	6	0	0	0	0	0	0	0	0	0	0
ssRNA_1404	3894	5.55202	NO	Timlovirales	Steitzviridae	Genus_61	NO	Species_1580	YES	NA	NA	NA	2666	0	NO	VC	0	0	0	0	0	0	0	0	0	0	0	0	0	0	0	0	0	0	0	0	0	0	0	0	0	0	0	0	0	0	0	0	0	0	0	0	0	0	0	0	0	0	0	0	0	0	0	0	0	0	0	0	0	0	0	0	0	7	0	0	0	0	0	0	0	0	0
ssRNA_66735	3902	7.70242	YES	Timlovirales	Steitzviridae	Genus_92	NO	Species_1121	NO	NA	NA	NA	2880	0	NO	OUTLIER	0	0	0	0	0	0	0	0	0	0	0	0	0	0	0	0	0	0	0	0	0	0	0	0	0	0	0	0	0	0	0	0	0	0	0	0	0	0	0	0	0	0	0	0	0	0	0	0	0	0	0	0	0	0	0	0	0	0	0	0	0	0	0	0	0	0	0
ssRNA_67089	3944	39.0234	YES	Norzivirales	Atkinsviridae	Genus_695	YES	Species_2272	YES	NA	NA	NA	2078	0	NO	VC	0	0	0	0	0	0	0	0	0	0	0	0	0	0	0	0	0	0	0	0	0	0	0	0	0	0	0	0	0	0	0	0	0	0	0	0	0	0	0	0	0	0	0	0	0	0	0	0	0	0	0	0	0	0	0	0	0	0	0	0	0	0	0	0	1	0	1
ssRNA_137283	4009	63.1206	YES	Timlovirales	Steitzviridae	Genus_231	NO	Species_2721	YES	NA	NA	NA	2739	0	NO	VC	0	0	0	0	0	0	0	0	0	0	0	0	0	0	0	0	0	0	0	0	0	0	0	0	0	0	0	0	0	0	0	0	0	0	0	0	0	0	0	0	0	0	0	0	0	0	0	0	0	0	0	0	0	0	0	0	0	0	0	0	0	0	0	0	0	0	0
ssRNA_132033	4082	98.1435	YES	Timlovirales	Steitzviridae	Genus_0	NO	Species_75	YES	NA	NA	NA	1708	0	NO	VC	0	0	0	0	0	0	0	0	0	0	0	0	0	0	0	0	0	0	0	0	0	0	0	0	0	0	0	0	0	0	0	0	0	0	0	0	0	0	0	0	0	0	0	0	0	0	0	0	0	0	0	0	0	0	0	0	0	0	0	0	0	0	0	0	0	0	0
ssRNA_25916	4099	48.4445	YES	Norzivirales	Fiersviridae	Genus_875	YES	Species_2493	YES	NA	NA	NA	1564	0	NO	VC	0	0	0	0	0	0	0	0	0	0	0	0	0	0	0	0	0	0	0	0	0	0	0	0	0	0	0	0	0	0	0	0	0	0	0	0	0	0	0	0	0	0	0	0	0	0	0	0	0	0	0	0	0	0	0	0	0	0	0	0	0	0	0	0	0	0	0
ssRNA_122871	4116	14.5615	YES	Timlovirales	Steitzviridae	Genus_209	YES	Species_509	YES	NA	NA	NA	1566	0	NO	OUTLIER	0	0	0	0	0	0	0	0	0	0	0	0	0	0	0	0	0	0	0	0	0	0	0	0	0	0	0	0	0	0	0	0	0	0	0	0	0	0	0	0	0	0	0	0	0	0	4	0	0	0	0	0	0	0	0	4	0	0	0	0	0	0	0	0	0	0	0
ssRNA_9696	4119	3.76811	YES	Timlovirales	Steitzviridae	Genus_209	YES	Species_582	YES	NA	NA	NA	2641	0	NO	OUTLIER	0	0	0	0	0	0	0	0	0	0	0	0	0	0	0	0	0	0	0	0	0	0	0	0	0	0	0	0	0	0	0	0	0	0	0	0	0	0	0	0	0	0	0	0	0	0	0	0	0	0	0	0	0	0	0	0	0	0	0	0	0	0	0	0	0	0	0
ssRNA_84646	4153	55.4011	YES	Norzivirales	Fiersviridae	Genus_213	NO	Species_2014	YES	NA	NA	NA	2031	0	NO	VC	0	0	0	0	0	0	0	0	0	0	0	0	0	0	0	0	0	0	0	0	0	0	0	0	0	0	0	0	0	0	0	0	0	0	0	16	85	0	0	0	0	0	0	0	0	0	0	0	0	0	0	0	0	0	0	0	0	0	0	0	0	0	0	0	0	0	0
ssRNA_90198	4291	31.9402	YES	Norzivirales	Atkinsviridae	Genus_596	YES	Species_1837	YES	NA	NA	NA	2401	0	NO	OUTLIER	0	0	0	0	0	0	0	0	0	0	0	0	0	0	0	0	0	0	0	0	0	0	0	0	0	0	0	0	0	0	0	0	0	0	0	0	0	0	0	0	0	0	0	0	0	0	0	0	0	0	0	0	0	0	0	0	0	0	0	0	0	0	0	0	0	0	320
ssRNA_9377	4425	4.24129	YES	Timlovirales	Steitzviridae	Genus_185	NO	Species_786	YES	NA	NA	NA	1690	0	NO	VC	5	0	0	0	0	0	0	0	16	0	0	0	0	0	0	0	0	12	0	0	0	0	0	0	0	0	0	0	0	0	0	0	0	0	0	0	0	0	0	0	0	0	0	0	0	0	0	0	0	0	0	0	0	0	0	0	0	0	0	0	0	0	0	0	0	0	0
ssRNA_27729	2313	3.69893	YES	Timlovirales	Steitzviridae	Genus_117	NO	Species_1025	YES	NA	NA	NA	2827	0	NO	OUTLIER	0	0	0	0	0	0	0	0	0	0	0	0	0	0	5	0	0	0	0	0	0	0	0	2	0	0	0	0	0	0	0	0	0	0	0	0	0	0	0	0	0	0	0	0	0	0	0	0	0	0	0	0	0	0	0	0	0	0	0	0	0	0	0	0	0	0	0
ssRNA_52766	3291	3.63282	YES	Timlovirales	Steitzviridae	Genus_218	YES	Species_2352	YES	NA	NA	NA	NA	NA	NA	NA	0	0	0	0	0	0	0	0	0	0	0	0	0	0	0	87	0	0	0	0	0	0	0	0	0	0	0	0	0	0	0	0	0	0	0	0	0	0	0	0	0	0	0	0	0	0	0	0	0	0	0	0	0	0	0	0	0	0	0	0	0	0	0	0	0	0	0
ssRNA_129026	3429	10.003	NO	Norzivirales	Atkinsviridae	Genus_898	YES	Species_2540	YES	NA	NA	NA	2159	0	NO	VC	0	0	0	0	0	0	0	0	0	0	0	0	0	0	0	0	0	0	0	0	0	0	0	0	0	5	0	0	0	0	0	0	0	0	0	0	0	0	0	0	0	0	0	0	0	0	0	0	0	0	0	0	0	0	0	0	0	0	0	0	0	0	0	0	0	0	0
ssRNA_46151	3522	5.00202	YES	Timlovirales	Steitzviridae	Genus_317	YES	Species_1405	YES	NA	NA	NA	1614	0	NO	VC	0	0	0	0	0	0	0	0	0	0	0	0	0	0	0	0	0	0	0	0	0	0	0	0	0	0	0	0	0	0	0	0	0	0	0	0	0	0	0	0	0	0	0	0	0	0	0	0	0	0	0	0	0	0	0	0	0	0	0	0	0	0	0	0	0	0	0
ssRNA_23759	3748	10.5202	YES	Norzivirales	Fiersviridae	Genus_531	YES	Species_1671	YES	NA	NA	NA	2424	0	NO	VC	0	0	0	0	0	0	0	0	0	0	0	0	0	0	0	0	0	0	0	0	0	0	0	0	0	0	0	0	0	0	0	0	0	0	0	0	0	0	0	0	0	0	0	0	0	0	0	0	0	0	0	0	0	0	0	0	0	0	0	0	0	0	0	0	0	0	0
ssRNA_97222	3819	6.7331	YES	Timlovirales	Steitzviridae	Genus_267	YES	Species_655	YES	NA	NA	NA	1823	0	NO	OUTLIER	0	0	0	0	0	0	0	0	0	0	0	0	0	0	0	0	0	0	0	0	0	0	0	0	0	0	0	0	0	0	0	0	0	0	0	0	0	0	0	0	0	0	0	0	0	0	0	0	0	0	0	0	0	0	0	0	0	0	0	0	0	0	0	0	0	0	0
ssRNA_1405	3893	6.98122	YES	Timlovirales	Steitzviridae	Genus_377	YES	Species_1026	YES	NA	NA	NA	2231	0	NO	VC	0	0	0	0	0	0	0	0	0	0	0	0	0	0	0	0	0	0	0	0	0	0	0	0	0	0	0	0	0	0	0	0	0	0	0	0	0	0	0	0	0	0	0	0	0	0	0	0	0	0	0	0	0	0	0	0	0	0	0	0	0	0	0	0	0	0	0
ssRNA_47160	4002	13.4621	NO	Timlovirales	Steitzviridae	Genus_151	YES	Species_1138	YES	NA	NA	NA	1699	0	NO	VC	0	0	0	0	0	0	0	0	0	0	0	0	0	0	0	0	0	0	0	0	0	0	0	0	0	0	0	0	0	0	0	0	0	0	0	0	0	0	0	0	0	0	0	0	0	0	0	0	0	0	0	0	0	0	0	402	0	0	0	0	0	0	0	0	0	0	0
ssRNA_132034	4082	6.83586	YES	Timlovirales	Steitzviridae	Genus_61	NO	Species_790	YES	NA	NA	NA	1563	0	NO	OUTLIER	0	0	0	0	0	0	0	0	0	0	0	0	0	0	0	0	0	0	0	0	0	0	0	0	0	0	0	0	0	0	0	0	0	0	0	0	0	0	0	0	0	0	0	0	0	0	0	0	0	0	0	0	0	0	0	0	0	0	0	0	0	0	0	0	0	0	0
ssRNA_122872	4115	4.85084	YES	Norzivirales	Atkinsviridae	Genus_728	NO	Species_2492	YES	GCA_002844315.1	Candidatus	Candidatus Hodgkinia cicadicola	1870	0	NO	VC	0	0	0	0	0	0	0	0	0	0	0	0	0	0	0	0	0	0	0	0	0	0	0	0	0	0	0	0	0	0	0	0	0	0	0	0	0	0	0	0	0	0	0	0	0	0	0	0	0	0	0	0	0	0	0	0	0	0	0	0	0	0	0	0	0	0	0
ssRNA_9697	4118	892.945	YES	Timlovirales	Steitzviridae	Genus_117	NO	Species_1325	NO	NA	NA	NA	1656	0	NO	OUTLIER	0	0	0	0	0	0	0	0	0	0	0	0	0	0	0	0	0	0	0	0	0	0	0	0	0	0	0	0	0	0	0	0	0	0	0	0	0	0	0	0	0	0	0	0	0	0	0	0	0	0	0	0	0	0	0	0	0	0	13	0	2	0	0	0	1	0	4
ssRNA_90199	4291	29.1257	YES	Norzivirales	Atkinsviridae	Genus_596	YES	Species_1837	YES	NA	NA	NA	2401	0	NO	OUTLIER	0	0	0	0	0	0	0	0	0	0	0	0	0	0	0	0	0	0	0	0	0	0	0	0	0	0	0	0	0	0	0	0	0	0	0	0	0	0	0	0	0	0	0	0	0	0	0	0	0	0	0	0	0	0	0	0	0	0	0	0	0	0	0	0	0	0	114
ssRNA_30914	4457	4.52751	YES	Norzivirales	Fiersviridae	Genus_758	YES	Species_2669	YES	NA	NA	NA	2816	0	NO	VC	0	0	0	0	0	0	0	0	0	13	0	0	0	0	0	0	0	0	0	0	0	0	0	0	0	0	0	0	0	0	0	0	0	0	0	0	0	0	0	0	0	105	0	0	0	0	0	0	0	0	0	0	0	0	0	0	0	0	0	0	0	0	0	0	0	0	0
ssRNA_46152	3520	5.6577	YES	Norzivirales	Atkinsviridae	Genus_974	YES	Species_2732	YES	NA	NA	NA	2381	0	NO	VC	7	8	15	0	0	1	3	6	0	0	0	0	0	0	0	0	0	0	0	0	0	0	0	0	0	0	0	0	0	0	0	0	0	0	0	0	0	0	0	0	0	0	0	0	0	0	0	0	0	0	0	0	0	0	0	0	0	0	0	0	0	0	0	0	0	0	0
ssRNA_134837	3700	15.7766	YES	Timlovirales	Steitzviridae	Genus_281	YES	Species_1546	YES	NA	NA	NA	2553	0	NO	OUTLIER	0	0	0	0	0	0	0	0	0	0	0	0	0	0	0	0	0	0	0	0	0	0	0	0	0	0	0	0	0	0	0	0	0	0	0	0	0	0	0	0	0	0	0	0	0	0	0	0	0	0	0	0	0	0	0	0	0	0	0	0	0	0	0	0	0	0	0
ssRNA_8842	3745	34.9753	YES	Timlovirales	Steitzviridae	Genus_117	NO	Species_1387	YES	NA	NA	NA	1604	0	NO	VC	0	0	0	0	0	0	0	0	0	0	0	0	0	0	0	0	0	0	0	0	0	0	0	0	0	0	0	0	3	0	0	0	0	0	0	0	1	0	0	0	0	0	0	0	0	0	0	0	0	0	0	0	0	0	0	0	0	0	1	0	0	0	0	0	0	0	1
ssRNA_46541	3796	11.4351	YES	Norzivirales	Fiersviridae	Genus_751	YES	Species_2188	YES	NA	NA	NA	NA	NA	NA	NA	0	0	0	0	0	0	0	0	0	0	0	0	0	0	0	0	0	0	0	0	0	0	0	0	0	0	0	0	0	0	0	0	0	0	0	0	0	0	0	0	0	0	0	0	0	0	0	0	0	0	0	0	0	0	0	0	762	0	0	0	0	0	0	0	0	0	0
ssRNA_97223	3815	10.3335	YES	Timlovirales	Steitzviridae	Genus_8	YES	Species_30	YES	NA	NA	NA	2176	0	NO	OUTLIER	0	0	0	0	0	0	0	0	0	0	0	0	0	0	0	0	0	0	0	0	0	0	0	0	0	0	0	0	0	0	0	0	0	0	0	0	1	0	0	3	1	1	0	0	0	0	0	0	0	2	0	0	0	0	0	0	0	0	0	0	0	0	0	0	0	0	0
ssRNA_12218	3873	6.55506	YES	Timlovirales	Steitzviridae	Genus_39	NO	Species_143	YES	NA	NA	NA	2316	0	NO	OUTLIER	0	0	0	0	0	0	0	0	0	0	0	0	0	0	0	0	0	0	0	0	0	0	0	0	0	0	0	0	0	0	0	0	0	0	0	0	0	0	0	0	0	0	0	0	0	0	0	0	0	0	1	0	0	0	0	0	0	0	2	0	0	0	0	0	0	0	0
ssRNA_66736	3899	12.0706	YES	Norzivirales	Fiersviridae	Genus_330	NO	Species_1644	YES	NA	NA	NA	2184	0	NO	VC	0	0	0	0	0	0	0	0	0	0	0	0	0	0	0	0	0	0	0	0	0	0	0	0	0	0	0	0	0	0	0	0	0	0	0	0	0	0	0	0	0	0	0	0	0	0	0	0	0	0	0	0	0	0	0	0	0	0	0	0	0	0	0	0	0	0	0
ssRNA_67090	3941	21.6397	YES	Timlovirales	Steitzviridae	Genus_405	YES	Species_1669	YES	NA	NA	NA	2320	0	NO	VC	0	0	0	0	0	0	0	0	29	0	0	0	0	0	86	0	0	0	0	0	0	0	0	0	0	0	0	0	0	0	0	0	0	0	0	0	0	0	0	0	0	0	0	0	0	0	0	0	0	0	0	0	0	0	0	0	0	0	0	0	0	0	0	0	0	0	0
ssRNA_47161	4002	12.6991	NO	Timlovirales	Steitzviridae	Genus_151	YES	Species_877	YES	NA	NA	NA	NA	NA	NA	NA	0	0	0	0	0	0	0	0	0	0	0	0	0	0	15	0	0	0	0	0	0	0	0	0	0	0	0	0	0	0	0	0	57	0	0	0	0	0	0	0	0	0	0	0	0	0	0	0	0	0	0	0	0	0	0	208	0	0	0	0	0	0	0	0	0	0	0
ssRNA_9698	4117	49.037	NO	Timlovirales	Steitzviridae	Genus_189	NO	Species_1324	YES	NA	NA	NA	2081	0	NO	VC	0	0	0	0	0	0	0	0	0	0	0	0	0	0	0	0	0	0	0	0	0	0	0	0	0	0	0	0	0	0	0	0	0	0	0	0	0	0	0	0	0	0	0	0	0	0	0	0	0	1	0	0	0	0	0	0	0	0	3	0	0	0	0	0	0	0	0
ssRNA_90200	4290	8.81139	YES	Timlovirales	Steitzviridae	Genus_351	NO	Species_1066	YES	NA	NA	NA	2364	0	NO	VC	0	0	0	0	0	0	0	0	0	0	0	0	0	0	0	0	0	0	0	0	0	0	0	0	0	0	0	0	0	0	0	0	0	0	0	0	0	0	0	0	0	0	0	0	0	0	0	0	0	0	0	0	0	0	0	0	0	0	0	0	0	0	0	0	0	0	0
ssRNA_73970	4397	21.4317	YES	Timlovirales	Steitzviridae	Genus_167	NO	Species_401	YES	NA	NA	NA	3014	0	NO	OUTLIER	0	0	0	0	0	0	0	0	0	0	0	0	0	0	0	0	0	0	0	0	0	0	0	0	0	0	0	0	0	0	0	1278	39	0	0	0	0	0	0	0	0	0	0	0	0	0	0	0	0	0	0	0	0	0	0	0	0	0	0	0	0	0	0	0	0	0	0
ssRNA_29154	4456	40.2449	YES	Timlovirales	Steitzviridae	Genus_91	NO	Species_936	YES	NA	NA	NA	3014	0	NO	OUTLIER	0	0	0	0	0	0	0	0	0	0	0	0	0	0	0	0	0	0	0	0	0	0	0	0	0	0	0	0	0	0	0	0	0	0	0	0	0	0	0	0	24	654	0	0	0	0	0	0	0	0	0	0	0	0	0	0	0	0	0	0	0	0	0	0	0	0	0
ssRNA_46542	3794	7.22234	YES	Norzivirales	Atkinsviridae	Genus_382	NO	Species_1415	YES	NA	NA	NA	1596	0	NO	VC	0	0	0	0	0	0	0	0	0	0	0	0	0	0	0	0	0	0	0	0	0	0	0	0	0	0	0	0	0	0	0	0	0	0	0	0	0	0	0	0	0	0	0	0	0	0	0	0	0	0	0	0	0	0	0	0	0	0	0	0	0	0	0	0	0	0	0
ssRNA_66737	3898	11.9153	NO	Norzivirales	Fiersviridae	Genus_216	NO	Species_1801	YES	NA	NA	NA	2173	0	NO	VC	0	0	0	0	0	0	0	0	0	0	0	0	0	0	0	0	0	0	0	0	0	0	0	0	0	0	0	0	0	0	0	0	0	0	0	0	0	0	0	0	0	0	0	0	0	0	0	0	0	0	0	0	0	0	0	2	0	0	2	0	0	0	0	0	0	0	0
ssRNA_67091	3940	9.36504	NO	Timlovirales	Steitzviridae	Genus_375	YES	Species_2951	YES	NA	NA	NA	NA	NA	NA	NA	0	0	0	0	0	0	0	0	46	0	0	0	0	0	261	0	0	0	0	0	0	0	0	0	0	0	0	0	0	0	0	0	0	0	0	0	0	0	0	0	0	0	0	0	0	0	0	0	0	0	0	0	0	0	0	0	0	0	0	0	0	0	0	0	0	0	0
ssRNA_59351	4000	17.3146	NO	Timlovirales	Steitzviridae	Genus_85	NO	Species_833	YES	NA	NA	NA	1562	0	NO	VC	0	0	0	0	0	0	0	0	0	0	0	0	0	0	4	0	0	0	0	0	0	0	0	0	0	0	0	0	0	0	0	0	0	0	0	1	0	0	0	3	2	6	0	0	0	0	0	0	0	0	0	0	0	0	0	0	0	0	0	0	0	0	0	0	0	0	3
ssRNA_47162	4002	5.52119	YES	Timlovirales	Steitzviridae	Genus_188	NO	Species_1290	YES	NA	NA	NA	2240	0	NO	VC	0	0	0	0	0	0	0	0	0	0	0	0	0	0	0	0	0	0	0	0	0	0	0	0	0	0	0	0	0	0	0	0	0	0	0	0	0	0	0	0	0	0	0	0	0	0	0	0	0	0	0	0	0	0	0	309	0	0	0	0	0	0	0	0	0	0	0
ssRNA_98482	4032	10.5301	YES	Timlovirales	Steitzviridae	Genus_144	NO	Species_950	YES	NA	NA	NA	2234	0	NO	VC	0	0	0	0	0	0	0	0	0	0	0	0	0	0	0	0	0	0	0	0	0	0	0	0	0	0	0	0	0	0	0	0	0	0	0	0	0	0	0	0	0	7	0	0	0	0	4	0	0	1	0	0	0	0	0	0	0	3	1	0	0	0	0	0	3	0	0
ssRNA_39760	4101	4.44901	YES	Norzivirales	Fiersviridae	Genus_211	NO	Species_858	YES	NA	NA	NA	2545	0	NO	VC	0	0	0	0	0	0	0	0	0	0	0	0	0	0	0	0	0	0	0	0	0	0	0	0	0	0	0	0	0	0	0	0	0	0	0	0	0	0	0	0	0	0	29	0	0	0	146	0	0	0	0	0	0	0	0	0	0	0	0	0	0	0	0	0	8	0	0
ssRNA_9699	4117	11.9773	YES	Norzivirales	Fiersviridae	Genus_533	YES	Species_1874	YES	NA	NA	NA	2563	0	NO	OUTLIER	0	0	0	0	0	0	0	0	0	0	0	0	0	0	0	0	0	0	0	0	0	0	0	0	0	0	0	0	0	0	0	0	0	0	0	0	0	0	0	0	0	0	0	0	0	0	0	0	0	0	0	0	0	0	0	0	0	0	88	0	0	28	0	0	0	0	0
ssRNA_31052	4327	23.0757	YES	Timlovirales	Steitzviridae	Genus_91	NO	Species_246	YES	NA	NA	NA	2118	0	NO	OUTLIER	0	0	34	0	0	0	0	119	0	0	0	0	0	0	0	0	0	0	0	0	0	0	0	0	0	5	0	0	0	0	0	0	0	0	0	0	0	0	0	0	0	0	0	0	0	0	0	0	0	0	0	0	0	0	0	0	0	0	0	0	0	0	0	0	0	0	0
ssRNA_49678	3257	9.8521	NO	Timlovirales	Steitzviridae	Genus_268	NO	Species_656	YES	GCA_002844315.1	Candidatus	Candidatus Hodgkinia cicadicola	2403	0	NO	OUTLIER	0	0	0	0	0	0	0	0	0	0	0	0	0	0	0	0	0	0	0	0	0	0	0	0	0	0	0	0	0	0	0	0	0	0	0	0	0	0	0	0	0	0	0	0	0	0	0	0	0	0	0	0	0	0	0	0	0	0	0	0	0	0	0	0	0	0	0
ssRNA_70818	2398	2.63757	NO	Norzivirales	Fiersviridae	Genus_605	YES	Species_1987	YES	NA	NA	NA	NA	NA	NA	NA	0	0	0	0	0	4	0	0	0	0	0	0	0	0	0	0	0	0	0	0	0	0	0	0	0	0	0	0	0	0	0	0	0	0	0	0	0	0	0	0	0	0	0	0	0	0	0	0	0	0	0	0	0	0	0	0	0	0	0	0	0	0	0	0	0	0	0
ssRNA_134838	3693	5.2723	YES	Norzivirales	Fiersviridae	Genus_920	NO	Species_2784	YES	GCA_002844315.1	Candidatus	Candidatus Hodgkinia cicadicola	2085	0	NO	OUTLIER	0	0	0	0	0	0	0	0	0	0	0	0	0	0	0	0	0	0	0	0	0	0	0	0	0	0	0	0	0	0	0	0	0	0	0	0	0	0	0	0	0	0	0	0	0	0	0	0	0	0	0	0	0	0	0	0	0	0	0	0	0	0	0	0	0	0	0
ssRNA_8843	3744	6.60141	NO	Timlovirales	Steitzviridae	Genus_24	NO	Species_1182	YES	NA	NA	NA	1980	0	NO	OUTLIER	0	0	0	0	0	0	0	0	0	0	0	0	0	0	0	0	0	0	0	0	0	0	0	0	0	0	0	0	0	0	0	0	51	0	0	0	0	0	0	0	0	0	0	0	0	0	0	0	0	0	0	0	0	0	0	0	0	0	0	0	0	0	0	0	0	0	0
ssRNA_46543	3792	20.2726	NO	Timlovirales	Steitzviridae	Genus_117	NO	Species_1013	YES	NA	NA	NA	1602	0	NO	VC	0	0	0	0	0	0	0	0	0	0	0	0	0	0	0	0	0	0	0	0	0	0	0	0	0	0	0	0	0	0	0	0	0	0	0	0	0	0	0	1	0	0	0	0	0	0	0	0	0	0	0	0	0	0	0	0	0	0	3	0	0	0	0	0	0	0	0
ssRNA_97224	3814	5.44578	YES	Timlovirales	Steitzviridae	Genus_61	NO	Species_1555	YES	GCA_002844315.1	Candidatus	Candidatus Hodgkinia cicadicola	2172	0	NO	OUTLIER	0	0	0	0	0	0	0	0	0	0	0	0	0	0	0	0	0	7	0	0	0	0	0	0	0	0	0	0	0	0	0	0	0	0	7	0	15	0	0	0	0	0	0	0	0	0	0	0	0	0	0	0	0	0	0	0	0	0	7	0	0	0	0	0	0	0	0
ssRNA_1407	3885	7.47151	YES	Timlovirales	Steitzviridae	Genus_40	NO	Species_342	YES	NA	NA	NA	1821	0	NO	VC	0	0	0	0	0	0	0	0	0	0	0	0	0	0	0	0	0	0	0	0	0	0	0	0	0	0	0	0	0	0	0	0	0	0	0	0	0	0	0	0	0	0	0	0	0	0	0	0	0	0	0	0	0	0	0	0	0	0	0	0	0	0	0	0	0	0	0
ssRNA_66738	3897	10.4575	YES	Timlovirales	Steitzviridae	Genus_24	NO	Species_2969	YES	NA	NA	NA	2780	0	NO	VC	0	0	0	0	0	0	0	0	0	0	0	0	0	0	0	0	0	0	0	0	0	0	0	0	0	0	0	0	0	0	0	0	0	0	0	0	0	0	0	3	0	0	0	0	0	0	0	0	0	1	0	0	0	0	0	1	0	0	1	0	0	0	0	0	0	0	0
ssRNA_59352	4000	15.7515	YES	Norzivirales	Fiersviridae	Genus_481	YES	Species_1441	YES	NA	NA	NA	1969	0	NO	OUTLIER	0	0	0	0	0	0	0	0	0	0	0	0	0	0	0	0	0	0	0	0	0	0	0	0	0	0	0	0	0	0	0	0	0	0	0	0	0	0	0	0	0	0	0	0	0	0	0	0	0	0	0	0	0	0	0	0	0	0	0	0	0	0	0	0	0	0	0
ssRNA_47163	4001	864.922	YES	Timlovirales	Steitzviridae	Genus_186	YES	Species_443	YES	NA	NA	NA	1970	0	NO	OUTLIER	0	0	0	0	0	0	0	0	0	0	0	0	0	0	0	0	0	0	0	0	0	0	0	0	0	0	0	0	0	0	0	0	0	0	0	0	0	0	0	0	0	0	0	0	0	0	0	0	0	0	0	0	0	0	0	2	0	0	0	0	0	0	0	0	0	0	0
ssRNA_137284	4004	43.7608	NO	Timlovirales	Steitzviridae	Genus_39	NO	Species_143	YES	NA	NA	NA	2468	0	NO	OUTLIER	0	0	0	0	0	0	0	0	0	0	0	0	0	0	0	0	0	0	0	0	0	0	0	0	0	0	0	0	0	0	0	0	0	0	0	0	0	0	0	0	0	0	0	0	0	0	0	0	0	2	2	0	0	0	0	0	0	0	3	1	0	0	0	0	0	0	0
ssRNA_98483	4031	10.2275	YES	Timlovirales	Steitzviridae	Genus_0	NO	Species_28	YES	NA	NA	NA	2047	0	NO	VC	0	0	0	0	0	0	0	0	0	0	0	0	0	0	0	0	0	0	0	0	0	0	0	0	0	0	0	0	0	0	0	0	0	0	0	0	0	0	0	0	0	0	0	0	0	0	0	0	0	0	0	0	0	0	0	0	0	0	0	0	0	0	0	0	0	0	0
ssRNA_25917	4094	269.022	YES	Timlovirales	Steitzviridae	Genus_11	NO	Species_75	YES	NA	NA	NA	2237	0	NO	VC	0	0	0	0	0	0	0	0	0	0	0	0	0	0	0	0	0	0	0	0	0	0	0	0	0	0	0	0	0	0	0	0	0	0	0	1	1	0	0	1	0	8	0	0	0	0	1	0	0	1	0	2	0	0	0	0	3	2	1	0	1	0	0	0	0	0	1
ssRNA_43826	3740	71.2703	YES	Timlovirales	Steitzviridae	Genus_180	YES	Species_428	YES	GCA_002844315.1	Candidatus	Candidatus Hodgkinia cicadicola	1648	0	NO	OUTLIER	0	0	0	0	0	0	0	0	1	0	0	0	0	0	0	0	0	0	0	0	0	0	0	0	0	0	0	0	0	0	0	0	0	0	0	0	0	0	0	0	0	0	0	0	0	0	0	0	0	0	0	0	0	0	0	0	0	0	0	0	0	0	0	0	0	0	0
ssRNA_8844	3744	4.39126	NO	Norzivirales	Atkinsviridae	Genus_688	NO	Species_2082	YES	NA	NA	NA	2309	0	NO	VC	0	0	0	0	0	0	0	0	0	0	0	0	0	0	0	0	0	0	0	0	0	0	0	0	0	0	0	0	0	0	0	0	0	0	0	0	0	0	0	0	0	0	0	0	0	0	0	0	0	0	0	0	0	0	0	0	0	0	0	0	0	0	0	0	0	0	0
ssRNA_46544	3790	15.3966	NO	Timlovirales	Steitzviridae	Genus_21	YES	Species_870	YES	NA	NA	NA	1638	0	NO	OUTLIER	0	0	0	0	0	0	0	0	0	0	0	0	0	0	0	0	0	0	0	0	0	0	0	0	0	0	0	0	0	0	0	0	0	0	0	0	0	0	0	0	0	0	0	0	0	0	0	0	0	0	0	0	0	0	0	0	0	0	0	0	0	0	0	0	0	0	0
ssRNA_97225	3809	40.3228	YES	Timlovirales	Steitzviridae	Genus_447	NO	Species_1277	YES	NA	NA	NA	1595	0	NO	VC	16	3	0	0	0	13	6	0	13	1	0	0	0	0	5	0	1	9	2	2	0	0	0	2	4	0	24	0	0	0	0	14	7	0	10	3	2	0	0	1	16	0	6	0	0	0	3	0	0	11	10	0	0	0	0	2	7	0	16	17	0	0	0	0	13	0	0
ssRNA_1408	3884	7.69412	YES	Timlovirales	Steitzviridae	Genus_27	YES	Species_242	YES	NA	NA	NA	2860	0	NO	VC	0	0	0	0	0	0	0	0	0	0	0	0	0	0	0	0	0	0	0	0	0	0	0	0	0	0	0	0	0	0	0	0	0	0	0	0	0	0	0	0	0	0	0	0	0	0	0	0	0	0	0	0	0	0	0	0	0	0	0	0	0	0	0	0	0	0	0
ssRNA_66739	3897	6.49974	YES	Norzivirales	Fiersviridae	Genus_711	YES	Species_2087	YES	NA	NA	NA	NA	NA	NA	NA	0	0	0	0	0	0	0	0	0	0	0	0	0	0	0	0	0	0	0	0	0	0	0	0	0	0	0	0	0	0	0	0	0	0	0	0	0	0	0	0	0	0	0	0	0	0	0	0	0	0	0	0	0	0	0	0	0	0	0	0	0	0	0	0	406	0	0
ssRNA_59353	3999	12.678	YES	Timlovirales	Steitzviridae	Genus_655	YES	Species_1977	YES	NA	NA	NA	1725	0	NO	OUTLIER	0	0	0	0	0	0	1	0	0	2	0	0	0	0	0	0	0	0	0	0	0	0	0	0	0	0	0	0	0	0	0	0	0	0	0	0	0	0	0	0	0	0	0	0	0	0	0	0	0	0	0	0	0	0	0	0	0	0	0	0	0	0	0	0	0	0	0
ssRNA_47164	4001	28.8599	YES	Timlovirales	Steitzviridae	Genus_189	NO	Species_1647	YES	NA	NA	NA	2249	0	NO	OUTLIER	0	0	0	0	0	0	0	0	0	0	0	0	0	0	0	0	0	0	0	0	0	0	0	0	0	0	0	0	0	0	0	0	0	0	0	0	0	0	0	1	0	0	0	0	0	0	0	0	0	1	0	0	0	0	0	2	0	4	0	0	0	0	0	0	0	0	0
ssRNA_137285	4004	8.35658	YES	Norzivirales	Fiersviridae	Genus_393	YES	Species_1081	YES	GCA_002844315.1	Candidatus	Candidatus Hodgkinia cicadicola	2304	0	NO	OUTLIER	0	0	0	0	0	0	0	0	0	0	0	0	0	0	0	0	0	0	0	0	0	0	0	0	0	0	0	0	0	0	0	0	0	0	0	0	0	0	0	0	0	0	0	0	0	0	0	0	0	0	0	0	0	0	0	0	0	0	0	0	0	0	0	0	0	0	0
ssRNA_132035	4079	5.02812	YES	Norzivirales	Atkinsviridae	Genus_695	YES	Species_2144	YES	NA	NA	NA	1756	0	NO	OUTLIER	0	0	0	0	0	0	0	0	0	0	0	0	0	0	0	0	0	0	0	0	0	0	0	0	0	0	0	0	0	0	0	0	0	0	0	0	0	0	0	0	0	0	0	0	0	0	0	0	0	0	0	0	0	0	0	0	0	0	0	0	0	0	0	0	0	0	0
ssRNA_25918	4094	21.3636	YES	Norzivirales	Fiersviridae	Genus_734	NO	Species_2145	YES	NA	NA	NA	2248	0	NO	VC	0	0	0	0	0	0	0	0	0	0	0	0	0	0	0	0	0	0	0	0	0	0	0	0	0	0	0	0	0	0	0	0	0	0	0	0	0	0	0	0	0	0	0	0	0	0	0	0	0	0	0	0	0	0	0	0	0	2	0	0	0	0	0	0	2	0	0
ssRNA_39762	4099	16.1986	YES	Norzivirales	Fiersviridae	Genus_721	YES	Species_2106	YES	GCA_002844025.1	Candidatus	Candidatus Hodgkinia cicadicola	1633	0	NO	VC	0	0	0	0	0	0	0	0	0	0	0	0	0	0	0	0	0	0	0	0	0	0	0	0	0	0	0	0	0	0	0	0	0	0	0	0	0	0	0	0	0	0	1102	0	0	0	0	0	0	0	0	0	0	0	0	0	0	0	0	0	0	0	0	0	0	0	0
ssRNA_122873	4100	9.69339	YES	Norzivirales	Fiersviridae	Genus_374	NO	Species_2092	YES	NA	NA	NA	2185	0	NO	OUTLIER	0	0	0	0	0	0	0	0	0	0	0	0	0	0	0	0	0	0	0	0	0	0	0	0	0	0	0	0	0	0	0	0	0	0	0	0	0	0	0	0	0	0	0	0	0	0	264	0	532	0	0	0	0	0	0	0	0	0	0	0	0	0	0	0	0	0	0
ssRNA_31053	4326	9.29646	YES	Timlovirales	Steitzviridae	Genus_171	NO	Species_539	YES	NA	NA	NA	2064	0	NO	VC	0	0	0	0	0	0	0	0	0	0	0	0	0	0	0	0	0	0	0	0	0	0	0	0	0	0	0	0	0	0	0	0	0	0	0	0	0	0	0	0	0	0	0	0	0	0	0	0	0	0	0	0	0	0	0	0	0	0	0	0	0	0	0	0	0	0	0
ssRNA_109834	4671	11.9907	YES	Norzivirales	Fiersviridae	Genus_519	NO	Species_1633	YES	NA	NA	NA	2029	0	NO	VC	0	1	1	0	0	3	0	0	0	0	0	0	0	0	0	0	0	1	0	0	0	0	0	4	1	0	0	49	0	0	0	10	3	0	0	0	0	0	0	0	0	0	0	0	0	0	0	0	0	0	0	0	0	0	0	0	0	0	0	0	0	0	0	0	0	0	0
ssRNA_115086	1456	2.42366	NO	Norzivirales	Fiersviridae	Genus_387	YES	Species_1067	YES	NA	NA	NA	NA	NA	NA	NA	0	0	0	0	0	0	0	0	0	0	0	0	0	0	0	0	0	0	0	1	0	0	0	0	3	1	0	0	0	0	0	0	0	0	0	0	0	0	0	0	0	0	0	0	0	0	0	0	0	0	0	0	0	0	0	0	0	0	0	0	0	0	0	0	0	0	0
ssRNA_4815	1826	3.14771	NO	Timlovirales	Steitzviridae	Genus_117	NO	Species_3132	YES	GCA_900010175.1	Candidatus	Candidatus Tremblaya princeps	NA	NA	NA	NA	0	0	0	0	0	0	0	0	0	0	0	0	0	0	0	0	0	0	0	0	0	0	0	0	0	0	0	0	0	0	0	0	0	0	0	0	0	0	0	0	0	9	0	0	0	0	0	0	0	0	0	0	0	0	0	0	0	0	0	0	0	0	0	0	0	0	0
ssRNA_52767	3276	4.54526	YES	Norzivirales	Fiersviridae	Genus_803	YES	Species_2324	YES	NA	NA	NA	1773	0	NO	VC	0	0	0	0	0	0	0	0	1	0	0	1	0	0	0	0	0	1	0	0	0	0	0	0	0	0	0	0	0	0	0	0	0	0	0	0	0	0	0	0	0	0	2	0	0	0	0	0	0	0	0	0	0	0	0	0	0	0	1	1	0	0	0	0	0	0	0
ssRNA_27238	3404	4.07508	NO	Norzivirales	Solspiviridae	Genus_280	YES	Species_699	YES	NA	NA	NA	2581	0	NO	OUTLIER	0	0	0	0	0	0	0	0	0	0	0	0	0	0	0	0	0	0	0	0	0	0	0	0	0	0	0	0	0	0	0	0	0	0	0	0	0	0	0	0	0	0	0	0	0	0	0	0	0	0	60	0	0	39	0	0	0	0	0	8	0	0	0	0	0	0	0
ssRNA_46153	3509	13.4925	YES	Norzivirales	Fiersviridae	Genus_932	YES	Species_2802	YES	NA	NA	NA	2790	0	NO	VC	0	0	0	0	0	0	1	0	0	0	0	0	0	0	0	0	0	0	0	0	0	0	0	0	0	0	0	0	0	0	0	0	0	0	0	0	0	0	0	0	0	0	0	0	0	0	0	0	0	0	0	0	0	0	0	0	0	0	0	0	0	0	0	0	0	0	0
ssRNA_43827	3740	66.4056	YES	Timlovirales	Steitzviridae	Genus_180	YES	Species_428	YES	NA	NA	NA	1648	0	NO	OUTLIER	0	0	0	0	0	0	0	0	0	0	0	0	0	0	0	0	0	1	0	1	0	0	0	0	0	0	0	0	0	0	0	0	0	0	0	0	0	0	0	0	0	0	0	0	0	0	0	0	0	0	0	0	0	0	0	0	0	0	0	0	0	0	0	0	0	0	0
ssRNA_8845	3743	15.7075	NO	Timlovirales	Steitzviridae	Genus_447	NO	Species_1277	YES	NA	NA	NA	1641	0	NO	VC	0	0	0	0	0	0	0	0	0	0	0	0	0	0	0	0	0	0	0	0	0	0	0	0	0	0	0	0	0	0	0	2	0	0	0	0	0	0	0	0	0	0	1	0	0	0	0	0	0	0	0	0	0	0	0	0	0	0	0	0	0	0	0	0	0	0	0
ssRNA_46545	3790	3.20327	NO	Timlovirales	Steitzviridae	Genus_21	YES	Species_241	YES	GCA_002844315.1	Candidatus	Candidatus Hodgkinia cicadicola	1836	0	NO	OUTLIER	0	0	0	0	0	0	0	0	0	0	0	0	0	0	0	0	0	0	0	0	0	0	0	0	0	0	0	0	0	0	0	2	0	0	0	0	0	0	0	0	0	0	0	0	0	0	0	0	0	0	0	0	0	0	0	2	0	0	0	0	0	0	0	0	0	0	0
ssRNA_1409	3883	213.495	YES	Timlovirales	Steitzviridae	Genus_189	NO	Species_1394	NO	NA	NA	NA	1551	0	NO	OUTLIER	0	0	0	0	0	0	0	0	0	0	0	0	0	0	0	0	0	0	1	0	0	0	0	0	0	2	0	1	0	0	0	0	3	1	2	0	0	0	0	0	0	2	0	0	0	0	0	0	1	0	0	0	0	0	0	1	0	1	1	1	0	0	0	0	2	0	1
ssRNA_74724	3939	6.35044	NO	Norzivirales	Atkinsviridae	Genus_204	YES	Species_494	YES	NA	NA	NA	2583	0	NO	OUTLIER	0	0	0	0	0	0	0	0	22	0	0	0	0	0	26	0	0	0	0	0	0	0	0	0	0	0	5	0	0	0	0	0	0	0	0	0	0	0	0	0	0	0	0	0	0	0	0	0	0	0	0	0	0	0	0	0	0	0	0	0	0	0	0	0	0	0	0
ssRNA_136344	3993	9.37239	YES	Timlovirales	Steitzviridae	Genus_61	NO	Species_918	YES	NA	NA	NA	2335	0	NO	VC	0	0	0	0	0	0	0	0	0	0	0	0	0	0	0	0	0	0	0	0	0	0	0	0	0	0	0	0	0	0	0	0	0	0	0	0	0	0	0	0	0	0	0	0	0	0	0	0	0	0	0	0	0	0	0	0	0	0	0	0	0	0	0	0	0	0	0
ssRNA_47165	4000	55.5902	YES	Timlovirales	Steitzviridae	Genus_22	YES	Species_96	YES	NA	NA	NA	2321	0	NO	OUTLIER	0	0	0	0	0	0	0	0	0	0	0	0	0	0	0	0	0	0	0	0	0	0	0	0	0	0	0	0	0	0	0	0	0	0	0	0	0	0	0	0	0	0	0	0	0	0	0	0	0	0	0	0	0	0	0	33	0	18	0	0	0	0	0	0	0	0	0
ssRNA_137286	4004	6.46158	YES	Timlovirales	Steitzviridae	Genus_22	YES	Species_96	YES	NA	NA	NA	2321	0	NO	OUTLIER	0	0	0	0	0	0	0	0	0	0	0	0	0	0	0	0	0	0	0	0	0	0	0	0	0	0	0	0	0	0	0	0	0	0	0	0	0	0	0	0	0	0	0	0	0	0	0	0	0	0	0	0	0	0	0	0	0	0	0	0	0	0	0	0	0	0	0
ssRNA_98484	4021	25.4252	YES	Norzivirales	Fiersviridae	Genus_734	NO	Species_2145	YES	NA	NA	NA	1967	0	NO	VC	0	0	0	0	0	0	0	0	0	0	0	0	0	0	0	0	0	0	0	0	0	0	0	0	0	0	0	0	0	0	0	0	0	0	8	0	0	0	0	3	0	5	0	0	0	0	0	0	2	0	0	0	0	0	0	0	16	0	0	0	0	0	0	0	15	0	25
ssRNA_122874	4091	51.5429	YES	Timlovirales	Steitzviridae	Genus_188	NO	Species_1611	NO	NA	NA	NA	1549	0	NO	OUTLIER	0	0	0	0	0	0	0	0	0	0	0	0	0	0	0	0	0	0	0	0	0	0	0	0	0	0	0	0	0	0	0	0	0	0	0	0	0	0	0	0	0	0	2	0	0	0	7	3	7	0	0	0	0	0	0	0	0	2	0	0	0	0	0	0	0	0	0
ssRNA_18673	4148	39.5459	YES	Norzivirales	Fiersviridae	Genus_213	NO	Species_2014	YES	NA	NA	NA	2031	0	NO	VC	0	0	0	0	0	0	0	0	0	0	0	0	0	0	0	0	0	0	0	0	0	0	0	0	0	0	0	0	0	0	0	0	0	0	0	261	2	0	0	0	0	0	0	0	0	0	0	0	0	0	0	0	0	0	0	0	0	0	0	0	0	0	0	0	0	0	0
ssRNA_103440	1955	2.00264	NO	Norzivirales	Fiersviridae	Genus_715	NO	Species_3036	YES	NA	NA	NA	1768	0	NO	OUTLIER	0	0	0	0	0	0	0	0	0	0	0	0	0	0	0	0	0	0	0	0	0	0	0	0	0	0	0	0	0	0	0	64	0	0	0	0	0	0	0	0	0	0	0	0	0	0	0	0	0	0	0	0	0	0	0	0	0	0	0	0	0	0	0	0	0	0	0
ssRNA_27239	3403	7.40156	NO	Norzivirales	Solspiviridae	Genus_789	YES	Species_2062	YES	NA	NA	NA	1550	0	NO	VC	0	0	0	0	0	0	0	0	0	0	0	0	0	0	0	0	0	0	0	0	0	0	0	0	0	0	0	0	0	0	0	0	0	0	0	3	0	0	0	0	0	0	0	0	0	0	0	0	0	20	16	0	0	0	0	0	0	0	11	22	0	9	0	0	0	0	0
ssRNA_43828	3740	17.9019	YES	Norzivirales	Fiersviridae	Genus_785	NO	Species_2611	YES	NA	NA	NA	1859	0	NO	VC	0	0	0	0	0	0	0	0	0	0	0	0	0	0	0	0	0	0	0	0	0	0	0	0	0	0	0	0	0	0	0	0	0	0	0	0	0	0	0	0	0	0	0	0	0	0	1	0	0	0	0	0	0	0	0	0	0	0	0	0	0	0	0	0	0	0	0
ssRNA_8846	3743	6.12357	NO	Timlovirales	Steitzviridae	Genus_70	NO	Species_682	YES	NA	NA	NA	1635	0	NO	VC	0	0	0	0	0	0	0	0	0	0	0	0	0	0	0	0	0	0	0	0	0	0	0	0	0	0	30	0	0	0	0	0	0	0	0	0	0	0	0	0	0	0	0	0	0	0	0	0	0	0	0	0	0	0	0	0	0	0	11	0	0	0	0	0	0	0	0
ssRNA_1410	3883	188.511	YES	Timlovirales	Steitzviridae	Genus_189	NO	Species_1394	NO	NA	NA	NA	2066	0	NO	OUTLIER	0	0	0	0	0	0	0	1	0	0	0	0	0	0	2	2	0	0	0	0	0	0	0	2	3	0	0	2	0	0	0	1	2	6	2	0	0	0	0	0	1	2	0	0	0	0	1	0	0	0	1	0	0	0	0	5	1	5	1	0	2	0	0	0	4	0	8
ssRNA_47166	3999	56.8834	YES	Timlovirales	Steitzviridae	Genus_24	NO	Species_1404	YES	NA	NA	NA	1583	0	NO	OUTLIER	0	0	0	0	0	0	0	0	0	0	0	0	0	0	0	0	0	0	0	0	0	0	0	0	0	0	0	0	0	0	0	0	0	0	0	0	0	0	0	14	0	0	0	0	0	0	17	0	0	2	0	0	0	0	0	9	0	0	4	0	0	0	0	0	4	0	0
ssRNA_137287	4003	29.2007	YES	Timlovirales	Steitzviridae	Genus_24	NO	Species_1404	YES	NA	NA	NA	1583	0	NO	OUTLIER	0	0	0	0	0	0	0	0	0	0	0	0	0	0	0	0	0	0	0	0	0	0	0	0	0	0	0	0	0	0	0	0	0	0	3	0	0	0	0	45	0	0	0	0	0	0	38	0	0	10	0	0	0	0	0	11	0	3	2	0	0	0	0	0	8	0	0
ssRNA_98485	4021	12.4152	YES	Timlovirales	Steitzviridae	Genus_12	NO	Species_79	YES	NA	NA	NA	1540	0	NO	OUTLIER	2	0	1	0	0	0	0	0	2	0	0	0	0	0	0	0	0	1	0	0	0	0	0	0	0	1	2	0	0	0	0	1	0	0	0	0	0	0	0	0	0	1	0	0	0	0	0	0	0	0	0	0	0	0	0	0	0	0	0	0	2	0	0	0	0	0	0
ssRNA_132036	4075	74.3166	YES	Timlovirales	Steitzviridae	Genus_0	NO	Species_58	NO	NA	NA	NA	2200	0	NO	OUTLIER	0	0	0	0	0	0	0	0	0	0	0	0	0	0	0	0	0	0	0	0	0	0	0	0	0	0	0	0	0	0	0	0	0	0	0	0	0	0	0	0	0	0	0	0	0	0	0	0	0	0	0	0	0	0	0	0	0	0	0	0	0	0	0	0	0	0	0
ssRNA_122875	4091	40.6954	YES	Timlovirales	Steitzviridae	Genus_188	NO	Species_1611	NO	NA	NA	NA	1549	0	NO	OUTLIER	0	0	0	0	0	0	0	0	0	0	0	0	0	0	0	0	0	0	0	0	0	0	0	0	0	0	0	0	0	0	0	0	0	0	0	0	0	0	0	0	0	0	0	0	0	0	0	0	0	0	0	0	0	0	0	0	0	0	0	0	0	0	0	0	0	0	0
ssRNA_39763	4097	81.0845	YES	Norzivirales	Atkinsviridae	Genus_333	NO	Species_1342	YES	GCA_002844315.1	Candidatus	Candidatus Hodgkinia cicadicola	2858	0	NO	OUTLIER	0	0	0	0	0	0	0	0	0	0	0	0	0	0	0	0	0	0	0	0	0	0	0	0	0	0	0	0	0	0	0	0	0	0	0	0	0	0	0	0	0	0	2	0	0	0	0	0	0	0	0	0	0	0	0	0	0	0	0	0	0	0	0	0	0	0	0
ssRNA_47057	4160	11.7926	YES	Norzivirales	Fiersviridae	Genus_211	NO	Species_1209	YES	NA	NA	NA	NA	NA	NA	NA	0	0	0	0	0	0	0	0	0	0	0	0	0	0	0	0	0	0	0	0	0	0	0	0	0	0	0	0	0	0	0	0	0	0	0	0	0	0	0	0	0	0	0	0	0	0	0	0	0	0	0	0	0	0	0	0	0	0	0	0	0	0	0	0	0	0	0
ssRNA_72979	2009	2.55749	NO	Norzivirales	Fiersviridae	Genus_1121	YES	Species_3159	YES	NA	NA	NA	NA	NA	NA	NA	0	0	0	0	0	0	0	0	0	0	0	0	0	0	0	0	0	0	0	0	0	0	0	0	0	0	0	0	0	0	0	0	0	0	0	0	0	0	0	0	0	0	0	0	0	0	0	0	0	0	0	0	0	0	0	0	0	0	0	0	0	0	0	0	0	0	0
ssRNA_102371	1576	2.24687	NO	Timlovirales	Steitzviridae	Genus_425	YES	Species_1455	YES	NA	NA	NA	NA	NA	NA	NA	0	0	0	0	0	0	18	21	0	0	0	0	0	0	0	0	0	0	0	0	0	0	0	0	0	0	0	0	0	0	0	0	0	0	0	0	0	0	0	0	0	0	5	0	0	0	0	0	0	0	0	0	0	0	0	0	0	0	0	0	0	0	0	0	0	0	0
ssRNA_11070	1735	2.44153	NO	Norzivirales	Fiersviridae	Genus_1132	YES	Species_2733	YES	NA	NA	NA	1953	0	NO	VC	0	0	0	0	0	0	0	0	0	0	0	0	0	0	3	0	0	0	0	0	0	0	0	0	0	0	2	0	0	0	0	25	0	0	0	0	0	0	0	0	0	0	0	0	0	0	0	0	0	0	0	0	0	0	0	0	0	0	0	0	0	0	0	0	0	0	0
ssRNA_129027	3390	35.2105	YES	Norzivirales	Fiersviridae	Genus_967	YES	Species_2734	YES	NA	NA	NA	2665	0	NO	VC	0	0	0	0	0	0	0	0	0	0	0	0	0	0	0	0	0	0	0	0	0	0	0	0	0	0	0	0	0	0	0	0	0	0	0	0	0	0	0	0	0	0	0	0	0	0	0	0	0	0	0	0	0	0	0	0	0	0	0	0	0	0	0	0	0	0	0
ssRNA_46154	3503	1.85677	NO	Timlovirales	Steitzviridae	Genus_189	NO	Species_1666	YES	NA	NA	NA	NA	NA	NA	NA	30	0	0	0	0	0	0	0	36	26	0	0	0	0	0	0	0	0	0	0	0	0	0	0	0	0	101	25	0	0	0	73	36	37	0	0	0	0	0	0	0	0	39	0	0	0	66	0	41	0	0	0	0	0	0	0	16	37	0	0	0	0	0	0	0	0	0
ssRNA_8847	3741	7.23071	YES	Timlovirales	Steitzviridae	Genus_70	NO	Species_1393	YES	NA	NA	NA	1986	0	NO	OUTLIER	0	0	0	0	0	0	0	0	0	0	0	0	0	0	0	0	0	0	0	0	0	0	0	10	0	0	0	0	0	0	0	0	70	0	0	0	0	0	0	0	0	0	0	0	0	0	0	0	0	0	0	0	0	0	0	0	0	0	0	9	14	0	0	0	0	0	74
ssRNA_46546	3788	9.80923	YES	Norzivirales	Fiersviridae	Genus_681	NO	Species_2452	YES	GCA_002844315.1	Candidatus	Candidatus Hodgkinia cicadicola	1987	0	NO	OUTLIER	0	0	0	0	0	0	0	0	0	0	0	0	0	0	0	10	2	0	0	0	0	0	0	5	1	0	0	0	0	0	0	0	0	0	0	0	0	0	0	0	0	0	0	0	0	0	19	0	0	0	0	0	0	0	0	0	101	0	0	0	0	0	0	0	0	0	0
ssRNA_97226	3804	12.697	NO	Norzivirales	Fiersviridae	Genus_891	NO	Species_2617	YES	NA	NA	NA	2108	0	NO	OUTLIER	0	0	0	0	0	0	0	0	0	0	0	0	0	0	0	0	0	0	0	0	0	0	0	0	0	0	0	0	0	0	0	0	0	0	0	0	0	0	0	0	0	0	0	0	0	0	0	0	0	0	0	0	0	0	0	0	0	0	0	0	0	0	0	0	0	0	0
ssRNA_12219	3868	3.08506	NO	Timlovirales	Steitzviridae	Genus_189	NO	Species_1312	YES	NA	NA	NA	2469	0	NO	VC	0	0	0	0	0	0	0	0	0	0	0	0	0	0	0	0	0	0	0	0	0	0	0	0	0	0	0	0	0	0	0	0	0	0	0	0	0	0	0	0	0	0	0	0	0	0	0	0	0	0	0	0	0	0	0	0	0	0	2	0	0	0	0	0	0	0	0
ssRNA_136345	3992	8.86092	YES	Timlovirales	Steitzviridae	Genus_11	NO	Species_21	YES	NA	NA	NA	2643	0	NO	VC	0	0	0	0	0	0	0	0	0	0	0	0	0	0	0	0	0	0	0	0	0	0	0	0	0	0	0	0	0	0	0	0	0	0	0	0	0	0	0	0	0	0	0	0	0	0	0	0	0	0	0	0	0	0	0	0	0	0	0	0	0	0	0	0	0	0	0
ssRNA_59355	3996	10.8582	YES	Timlovirales	Steitzviridae	Genus_353	YES	Species_1108	YES	NA	NA	NA	2437	0	NO	VC	0	0	0	0	0	3	0	0	0	0	0	0	0	0	0	0	0	0	0	0	0	0	0	0	0	0	0	0	0	0	0	0	0	0	0	0	0	0	0	0	0	0	0	0	0	0	0	0	0	0	0	0	0	0	0	0	0	0	0	0	0	0	0	0	0	0	0
ssRNA_47167	3999	16.2963	YES	Timlovirales	Steitzviridae	Genus_364	YES	Species_1888	YES	NA	NA	NA	1718	0	NO	VC	0	0	0	0	0	20	22	0	0	2	0	0	0	0	0	0	0	2	0	0	0	0	0	0	0	0	0	0	0	0	0	0	0	0	0	0	0	0	0	0	0	0	0	0	0	0	0	0	0	0	0	0	0	0	0	95	0	0	0	0	0	0	0	0	0	0	0
ssRNA_137288	4003	19.0868	NO	Timlovirales	Steitzviridae	Genus_309	YES	Species_933	YES	NA	NA	NA	1686	0	NO	VC	0	0	0	0	0	0	0	0	0	0	0	0	0	0	0	0	0	0	0	0	0	0	0	0	0	0	0	0	0	0	0	0	0	0	0	0	0	0	0	0	0	0	0	0	0	0	0	0	0	40	0	0	0	0	0	0	0	0	0	0	0	0	0	0	0	0	0
ssRNA_98486	4020	7.17176	YES	Timlovirales	Steitzviridae	Genus_252	YES	Species_609	YES	NA	NA	NA	2809	0	NO	OUTLIER	0	0	0	0	0	0	0	0	0	0	0	0	0	0	0	0	0	0	0	0	0	0	0	0	0	0	0	0	0	0	0	0	0	0	6	0	0	0	0	22	9	0	0	0	0	0	6	0	0	0	0	0	0	0	0	13	0	8	0	0	0	0	0	0	5	0	0
ssRNA_132037	4072	24.5178	NO	Timlovirales	Steitzviridae	Genus_12	NO	Species_56	YES	NA	NA	NA	1717	0	NO	OUTLIER	0	0	0	0	0	0	0	0	0	0	0	0	0	0	0	0	0	0	0	0	0	0	0	0	0	0	0	0	0	0	0	0	0	0	0	0	0	0	0	0	0	0	0	0	0	0	0	0	0	0	0	0	0	0	0	0	0	0	0	0	0	0	0	0	0	0	0
ssRNA_25919	4093	14.7737	YES	Norzivirales	Fiersviridae	Genus_211	NO	Species_1772	YES	NA	NA	NA	2428	0	NO	VC	0	0	0	0	0	0	0	0	0	0	0	0	0	0	0	0	0	0	0	0	0	0	0	0	0	0	0	0	0	0	0	0	0	0	0	0	0	0	0	0	0	0	0	0	0	0	0	0	0	0	0	0	0	0	0	0	0	0	0	0	0	0	0	0	0	0	0
ssRNA_9700	4111	7.84272	YES	Norzivirales	Fiersviridae	Genus_84	YES	Species_860	YES	NA	NA	NA	NA	NA	NA	NA	0	0	0	0	0	0	0	0	0	0	0	0	0	0	0	0	0	0	0	0	0	0	0	0	0	0	0	0	0	0	0	0	0	0	0	0	0	0	0	0	0	0	0	0	0	0	0	0	0	0	0	0	0	0	0	0	0	0	2	0	0	0	0	0	0	0	1
ssRNA_123271	1642	4.90272	NO	Timlovirales	Steitzviridae	Genus_281	YES	Species_820	YES	GCA_000190435.1	Sphaerochaeta	Sphaerochaeta globosa str. Buddy	2515	0	NO	OUTLIER	0	0	0	0	0	19	0	10	0	0	0	0	0	0	0	0	0	0	0	0	0	0	0	0	0	0	0	0	0	0	0	0	0	0	0	0	0	0	0	0	0	0	0	0	0	0	0	0	0	0	0	0	0	0	0	0	0	0	0	0	0	0	0	0	0	0	0
ssRNA_61486	3245	4.41897	YES	Norzivirales	Atkinsviridae	Genus_626	YES	Species_2258	YES	NA	NA	NA	2078	0	NO	VC	0	0	0	0	0	0	0	0	0	0	0	0	0	0	0	0	0	0	0	0	0	0	0	0	0	0	0	0	0	0	0	0	0	0	0	0	0	0	0	0	0	0	0	0	0	0	0	0	0	0	0	0	0	0	0	0	0	0	0	0	0	0	0	0	0	0	0
ssRNA_52768	3267	3.55084	NO	Timlovirales	Steitzviridae	Genus_279	YES	Species_696	YES	NA	NA	NA	2560	0	NO	VC	0	0	0	0	0	0	0	0	0	0	0	0	0	0	0	0	0	0	0	0	0	0	0	0	0	0	0	0	0	0	0	3	0	0	0	0	0	0	0	0	0	0	0	0	0	0	0	0	0	0	0	0	0	0	0	0	0	0	0	0	0	0	0	0	0	0	0
ssRNA_46155	3496	5.07569	NO	Timlovirales	Steitzviridae	Genus_5	YES	Species_6	YES	NA	NA	NA	NA	NA	NA	NA	0	0	0	0	0	1	18	0	0	0	0	0	0	0	0	0	0	0	0	0	0	0	0	0	0	0	0	0	0	0	0	0	0	0	0	0	0	0	0	0	0	0	0	0	0	0	0	0	0	0	0	0	0	0	0	0	0	0	0	0	0	0	0	0	0	0	0
ssRNA_134840	3680	8.13567	YES	Timlovirales	Steitzviridae	Genus_169	YES	Species_657	YES	NA	NA	NA	2386	0	NO	VC	0	0	0	0	0	0	0	0	0	0	0	0	0	0	0	0	0	0	0	0	0	0	0	0	0	0	0	0	0	0	0	0	0	0	0	0	0	0	0	0	0	0	0	0	0	0	0	0	0	0	0	0	0	0	0	3	0	0	0	0	0	0	0	0	0	0	0
ssRNA_46547	3786	17.5968	YES	Timlovirales	Steitzviridae	Genus_117	NO	Species_1347	YES	NA	NA	NA	2036	0	NO	OUTLIER	0	0	0	0	0	0	0	0	0	0	0	0	0	0	0	0	0	0	0	0	0	0	0	0	0	0	0	0	0	0	0	0	1	0	3	0	0	0	0	2	1	0	0	0	0	0	4	0	0	0	0	0	0	0	0	37	5	0	0	0	0	0	0	0	0	0	0
ssRNA_98027	3804	11.841	NO	Norzivirales	Fiersviridae	Genus_891	NO	Species_2617	YES	NA	NA	NA	2108	0	NO	OUTLIER	0	0	0	0	0	0	0	0	0	0	0	0	0	0	0	0	0	0	0	0	0	0	0	0	0	0	0	0	0	0	0	0	0	0	0	0	9	0	0	0	22	18	0	0	0	0	0	0	5	0	0	0	0	0	0	0	0	4	0	0	0	0	0	0	0	0	0
ssRNA_12220	3867	8.58325	YES	Timlovirales	Steitzviridae	Genus_379	NO	Species_1030	YES	NA	NA	NA	2274	0	NO	OUTLIER	0	0	0	0	0	0	0	0	0	0	0	0	0	0	0	0	0	0	0	0	0	0	0	0	0	0	0	0	0	0	0	0	0	0	0	0	0	0	0	0	0	0	0	0	0	0	1	0	0	0	0	0	0	0	0	0	0	0	0	0	0	0	0	0	0	0	2
ssRNA_66741	3896	3.39713	NO	Timlovirales	Steitzviridae	Genus_188	NO	Species_1747	YES	NA	NA	NA	2666	0	NO	VC	0	0	0	0	0	0	0	0	0	0	0	0	0	0	0	0	0	0	0	0	0	0	0	0	0	0	0	0	0	0	0	0	0	0	0	0	0	0	0	0	0	0	0	0	0	0	0	0	0	0	0	0	0	0	0	0	0	0	0	0	0	0	0	0	0	0	0
ssRNA_74727	3937	5.4515	NO	Timlovirales	Steitzviridae	Genus_189	NO	Species_1208	YES	NA	NA	NA	2979	0	NO	OUTLIER	0	0	0	0	0	0	0	0	0	0	0	0	0	0	0	0	0	0	0	0	0	0	0	0	0	0	0	0	0	0	0	0	0	0	0	0	0	0	0	0	0	0	0	0	0	0	0	0	0	0	0	0	0	0	0	0	0	0	0	0	0	0	0	0	3	0	0
ssRNA_22501	3990	6.41283	YES	Timlovirales	Steitzviridae	Genus_0	NO	Species_31	YES	NA	NA	NA	1700	0	NO	VC	0	1	0	0	0	0	0	0	0	0	0	0	0	0	0	0	0	0	0	0	0	0	0	0	0	0	0	0	0	0	0	0	0	0	0	0	0	0	0	0	0	0	0	0	2	0	0	0	0	0	4	0	0	0	0	0	0	0	0	1	0	0	0	0	0	0	0
ssRNA_47168	3999	9.87379	YES	Norzivirales	Fiersviridae	Genus_213	NO	Species_1875	YES	NA	NA	NA	3170	0	NO	VC	0	0	0	0	0	0	0	0	0	0	0	0	0	0	0	0	0	0	0	0	0	0	0	0	0	0	0	0	0	0	0	0	0	0	0	0	0	0	0	1	0	0	0	0	0	0	0	0	0	0	0	0	0	0	0	131	19	0	0	0	0	0	0	0	0	0	0
ssRNA_137289	4003	10.4287	NO	Timlovirales	Steitzviridae	Genus_92	NO	Species_912	YES	NA	NA	NA	1567	0	NO	VC	0	0	0	0	0	0	0	0	0	0	0	0	0	0	0	0	0	0	0	0	0	0	0	0	0	0	0	0	0	0	0	0	0	0	0	0	0	0	0	0	0	0	0	0	0	0	0	0	0	0	0	0	0	0	0	0	0	0	0	0	0	0	0	0	0	0	0
ssRNA_98487	4019	14.6336	YES	Norzivirales	Atkinsviridae	Genus_471	NO	Species_1907	YES	NA	NA	NA	NA	NA	NA	NA	0	0	0	0	0	0	0	0	0	0	0	0	0	0	24	0	0	0	0	0	0	0	0	0	0	0	0	0	0	0	0	0	0	0	212	0	0	0	0	0	0	0	0	0	0	0	0	0	0	0	0	0	0	0	0	0	0	0	0	0	0	0	0	0	0	0	0
ssRNA_132038	4072	23.9093	NO	Timlovirales	Steitzviridae	Genus_12	NO	Species_56	YES	NA	NA	NA	1717	0	NO	OUTLIER	0	0	0	0	0	0	0	0	0	0	0	0	0	0	0	0	0	0	0	0	0	0	0	0	0	0	0	0	0	0	0	0	0	0	0	0	1	0	0	0	0	0	0	0	0	0	0	0	0	0	0	0	0	0	0	0	0	0	0	0	0	0	0	0	0	0	0
ssRNA_25920	4093	14.4455	YES	Timlovirales	Steitzviridae	Genus_24	NO	Species_892	YES	NA	NA	NA	1567	0	NO	VC	0	0	0	0	0	0	0	0	0	0	0	0	0	0	0	0	0	0	0	0	0	0	0	0	0	0	0	0	0	0	0	0	0	0	0	0	0	0	0	0	0	0	0	0	0	0	0	0	0	0	0	0	0	0	0	0	0	0	0	0	0	0	0	0	0	0	0
ssRNA_23126	4144	29.3461	YES	Norzivirales	Fiersviridae	Genus_329	NO	Species_1276	YES	NA	NA	NA	1867	0	NO	VC	0	0	0	0	0	0	0	0	0	0	0	0	0	0	0	0	0	0	0	0	0	0	0	0	0	0	0	0	0	0	0	0	0	0	0	0	0	0	0	0	0	0	0	0	0	0	0	0	0	0	0	0	0	0	0	0	0	0	0	0	0	0	0	0	0	0	0
ssRNA_89355	4272	109.751	YES	Norzivirales	Atkinsviridae	Genus_695	YES	Species_2052	YES	NA	NA	NA	1775	0	NO	VC	0	0	0	0	0	0	0	0	0	0	0	0	0	0	0	0	0	0	0	0	0	0	0	0	0	0	0	0	0	0	0	0	0	0	0	0	0	0	0	1	0	2	0	0	0	0	0	0	0	0	0	0	0	0	0	0	0	0	0	0	0	0	0	0	0	0	21
ssRNA_41316	4469	599.347	YES	Norzivirales	Fiersviridae	Genus_627	NO	Species_2245	YES	NA	NA	NA	NA	NA	NA	NA	0	0	0	0	0	0	0	0	0	0	0	0	0	0	0	0	0	0	0	0	0	0	0	0	0	0	0	0	0	0	0	0	0	0	0	0	0	0	0	4	0	0	0	0	0	0	0	0	0	0	0	0	0	0	0	0	0	0	0	0	0	0	0	0	0	0	0
ssRNA_11645	2189	3.41635	NO	Timlovirales	Steitzviridae	Genus_91	NO	Species_246	YES	GCA_002844315.1	Candidatus	Candidatus Hodgkinia cicadicola	2262	0	NO	OUTLIER	0	0	0	0	0	0	0	0	0	0	0	0	0	0	0	0	0	0	0	0	0	0	0	0	0	0	0	0	0	0	0	0	0	0	0	0	0	0	0	0	0	0	0	0	0	0	0	0	0	0	0	0	0	0	0	0	0	0	0	0	0	0	0	0	0	0	0
ssRNA_27240	3394	7.90579	NO	Norzivirales	Solspiviridae	Genus_559	NO	Species_2062	YES	NA	NA	NA	1550	0	NO	VC	0	0	0	0	0	0	0	0	0	0	0	0	0	0	0	0	0	0	0	0	0	0	0	0	0	0	0	0	0	0	0	0	0	0	0	0	0	0	0	0	0	0	1	0	0	0	0	0	0	1	1	0	0	0	0	0	0	0	0	0	0	0	0	0	0	0	0
ssRNA_134841	3674	4.46222	YES	Norzivirales	Fiersviridae	Genus_785	NO	Species_2280	YES	GCA_002859165.1	Candidatus	Candidatus Hodgkinia cicadicola	2347	0	NO	OUTLIER	0	0	0	0	0	0	0	0	0	0	0	0	0	0	0	0	0	0	0	0	0	0	0	0	0	0	0	0	0	0	0	0	0	0	0	0	0	0	0	0	0	0	0	0	0	0	0	0	0	0	0	0	0	0	0	0	0	0	0	0	0	0	0	0	0	0	0
ssRNA_46548	3786	6.44	NO	Timlovirales	Steitzviridae	Genus_492	NO	Species_1615	YES	NA	NA	NA	1850	0	NO	VC	0	0	0	0	0	0	0	0	0	0	0	0	0	0	0	0	0	0	0	0	0	0	0	0	0	0	0	0	0	0	0	0	0	0	217	38	105	0	0	19	0	24	0	0	0	0	47	0	0	38	35	66	0	0	0	33	0	0	60	0	0	0	0	0	0	0	0
ssRNA_66742	3895	8.84716	YES	Timlovirales	Steitzviridae	Genus_186	YES	Species_914	YES	NA	NA	NA	2810	0	NO	OUTLIER	0	0	0	0	0	0	0	0	0	0	0	0	0	0	0	0	0	0	0	0	0	0	0	0	0	0	0	0	0	0	0	0	0	0	0	0	0	0	0	0	0	0	0	0	0	0	0	0	0	0	0	0	0	0	0	0	0	0	0	0	0	0	0	0	0	0	0
ssRNA_74728	3936	27.4542	YES	Norzivirales	Fiersviridae	Genus_628	NO	Species_1919	YES	NA	NA	NA	2639	0	NO	VC	0	0	0	0	0	0	0	0	0	0	0	0	0	0	666	0	0	0	0	23	0	0	0	49	0	0	0	0	0	0	0	0	0	0	0	0	0	0	0	0	0	0	0	0	0	0	0	0	0	0	0	0	0	0	0	0	0	0	0	0	0	0	0	0	0	0	0
ssRNA_22502	3987	7.27178	YES	Norzivirales	Fiersviridae	Genus_734	NO	Species_2145	YES	NA	NA	NA	1967	0	NO	VC	0	0	0	0	0	0	0	0	0	0	0	0	0	0	0	0	0	0	0	0	0	0	0	0	0	0	0	0	0	0	0	0	0	0	0	0	0	0	0	0	9	26	0	0	0	0	8	0	2	0	0	0	0	0	0	2	11	2	25	28	0	0	0	0	68	0	45
ssRNA_59356	3989	127.813	YES	Norzivirales	Fiersviridae	Genus_330	NO	Species_2218	YES	GCA_002844315.1	Candidatus	Candidatus Hodgkinia cicadicola	2355	0	NO	VC	0	0	0	0	0	0	0	0	0	0	0	0	0	0	0	0	0	16	0	0	0	0	0	436	0	0	0	0	0	0	0	0	0	0	186	0	0	0	0	1036	0	0	0	0	0	0	15	0	0	0	0	0	0	0	0	0	0	0	0	0	0	0	0	0	0	0	0
ssRNA_47169	3998	9.83084	YES	Timlovirales	Steitzviridae	Genus_188	NO	Species_1502	YES	NA	NA	NA	2753	0	NO	VC	0	0	0	0	0	0	0	0	0	0	0	0	0	0	0	0	0	0	0	0	0	0	0	0	0	0	0	0	0	0	0	0	0	0	0	0	0	0	0	0	0	0	0	0	0	0	21	0	0	0	0	0	0	0	0	12	0	0	0	0	0	0	0	0	4	0	4
ssRNA_137290	4002	6.36437	NO	Timlovirales	Steitzviridae	Genus_233	YES	Species_568	YES	NA	NA	NA	2645	0	NO	VC	0	0	0	0	0	0	0	0	0	0	0	0	0	0	0	0	0	0	0	0	0	0	0	0	0	0	0	0	0	0	0	0	0	0	0	0	0	0	0	0	0	0	0	0	0	0	0	0	0	0	1	0	0	0	0	0	0	3	0	0	0	0	0	0	0	0	0
ssRNA_98488	4018	17.7508	YES	Norzivirales	Atkinsviridae	Genus_584	YES	Species_2126	YES	NA	NA	NA	2244	0	NO	VC	0	0	0	0	0	0	0	0	0	0	0	0	0	0	0	0	0	0	0	0	0	0	0	0	0	0	0	0	0	0	0	0	0	0	20	0	0	0	0	0	0	0	0	0	0	0	0	0	0	0	0	0	0	0	0	0	0	0	0	0	0	0	0	0	0	0	0
ssRNA_25921	4091	50.312	YES	Timlovirales	Steitzviridae	Genus_61	NO	Species_1611	NO	NA	NA	NA	1549	0	NO	OUTLIER	0	0	0	0	0	0	0	0	0	0	0	0	0	0	0	0	0	0	0	0	0	0	0	0	0	0	0	0	0	0	0	0	0	0	0	0	0	0	0	0	0	0	0	0	0	0	0	0	0	0	0	0	0	0	0	0	0	0	0	0	0	0	0	0	0	0	0
ssRNA_39764	4092	2.92062	YES	Timlovirales	Steitzviridae	Genus_262	YES	Species_642	YES	NA	NA	NA	3096	0	NO	VC	0	0	0	0	0	0	0	0	0	0	0	0	0	0	0	0	0	0	0	0	0	0	0	0	0	0	0	0	0	0	0	0	0	0	0	0	0	0	0	0	0	0	0	0	0	0	0	0	0	0	0	0	0	0	0	0	0	0	0	0	0	0	0	0	0	0	0
ssRNA_9701	4109	4.98789	YES	Timlovirales	Steitzviridae	Genus_185	NO	Species_485	YES	NA	NA	NA	3350	0	NO	OUTLIER	0	0	0	0	0	0	0	0	0	0	0	0	0	0	0	0	0	0	0	0	0	0	0	0	0	0	0	0	0	0	0	0	0	0	0	0	0	0	0	0	0	0	0	0	0	0	0	0	0	0	0	0	0	0	0	0	0	0	13	0	0	0	0	0	0	0	3
ssRNA_23127	4144	5.87705	YES	Norzivirales	Atkinsviridae	Genus_576	NO	Species_2187	YES	NA	NA	NA	NA	NA	NA	NA	0	0	0	0	0	0	0	0	0	0	0	0	0	0	0	0	0	0	0	0	0	0	0	0	0	0	0	0	0	0	0	0	0	0	0	0	0	0	0	0	0	0	0	0	0	0	0	0	0	0	0	0	0	0	0	0	0	0	0	0	0	0	0	0	0	0	0
ssRNA_49679	3242	5.77663	NO	Timlovirales	Steitzviridae	Genus_210	NO	Species_658	YES	NA	NA	NA	1809	0	NO	OUTLIER	0	0	0	0	0	0	0	0	0	0	0	0	0	0	0	0	0	0	0	0	0	0	0	0	0	0	0	0	0	0	0	0	0	0	0	0	0	0	0	0	0	0	0	0	0	0	0	0	0	0	0	0	0	0	0	0	0	0	0	0	0	0	0	0	0	0	0
ssRNA_106211	2242	2.77075	NO	Timlovirales	Steitzviridae	Genus_266	NO	Species_1405	YES	NA	NA	NA	1614	0	NO	VC	0	0	0	0	0	0	0	0	0	0	0	0	0	0	0	0	0	0	0	0	0	0	0	0	0	0	0	0	0	0	0	0	0	0	0	0	0	0	0	0	0	0	0	0	0	0	0	0	0	0	0	0	0	0	0	0	0	0	0	0	0	0	0	0	0	0	0
ssRNA_56402	3264	3.75304	NO	Timlovirales	Steitzviridae	Genus_106	YES	Species_278	YES	NA	NA	NA	2744	0	NO	VC	0	0	0	0	0	0	0	9	0	0	0	0	0	0	0	0	2	0	0	0	0	0	0	0	0	4	0	0	0	0	0	0	0	0	0	0	0	0	0	0	0	0	0	0	0	0	0	0	0	0	0	0	0	0	0	0	0	0	0	0	0	0	0	0	0	0	0
ssRNA_46156	3491	5.55306	NO	Timlovirales	Steitzviridae	Genus_414	YES	Species_1144	YES	NA	NA	NA	3160	0	NO	VC	0	0	0	0	0	0	0	0	0	0	0	0	0	0	0	0	0	0	0	0	0	0	0	0	0	0	0	0	0	0	0	0	0	0	0	0	0	0	0	0	0	0	0	0	0	0	0	0	0	0	0	0	0	0	0	0	0	0	0	0	0	0	0	0	0	0	0
ssRNA_134842	3669	9.43681	YES	Norzivirales	Fiersviridae	Genus_912	NO	Species_2804	YES	NA	NA	NA	2091	0	NO	VC	0	0	0	0	0	0	0	0	0	0	0	0	0	0	0	0	0	1	0	15	0	0	0	0	30	0	0	0	0	0	0	0	0	0	0	0	0	0	0	0	0	0	0	0	0	0	0	0	0	0	0	0	0	0	0	0	0	0	0	0	0	0	0	0	0	0	0
ssRNA_8849	3734	9.08032	YES	Timlovirales	Steitzviridae	Genus_189	NO	Species_1515	YES	NA	NA	NA	1806	0	NO	VC	0	0	0	0	0	0	0	0	0	0	0	0	0	0	0	0	0	0	0	0	0	0	0	0	0	0	0	0	0	0	0	0	0	0	0	0	0	0	0	0	0	0	0	0	0	0	1	0	0	0	0	0	0	0	0	0	0	0	0	0	0	0	0	0	0	0	0
ssRNA_98028	3803	12.9899	YES	Timlovirales	Steitzviridae	Genus_139	NO	Species_535	NO	NA	NA	NA	2182	0	NO	OUTLIER	0	0	0	0	0	0	0	0	0	0	0	0	0	0	0	0	0	0	0	0	0	0	0	0	0	0	0	0	0	0	0	0	0	0	0	0	0	0	0	0	0	1	0	0	0	0	0	0	0	0	0	0	0	0	0	0	0	0	0	0	0	0	0	0	0	0	0
ssRNA_66743	3893	10.5493	YES	Timlovirales	Steitzviridae	Genus_281	YES	Species_878	YES	NA	NA	NA	3231	0	NO	OUTLIER	0	0	0	0	0	0	0	0	0	0	0	0	0	0	0	0	0	0	0	0	0	0	0	0	0	0	0	0	0	0	0	0	0	0	0	0	0	0	0	0	0	0	0	0	0	0	0	0	0	0	0	0	0	0	0	0	0	0	0	0	0	0	0	0	1	0	0
ssRNA_62950	3922	9.50557	YES	Norzivirales	Atkinsviridae	Genus_749	NO	Species_2179	YES	NA	NA	NA	2457	0	NO	VC	0	0	0	0	0	0	0	0	0	0	0	0	0	0	0	0	0	0	0	0	0	0	0	0	0	0	0	0	0	0	0	0	0	0	0	0	0	0	0	0	0	0	0	0	111	0	0	0	0	0	0	0	0	0	0	0	0	0	0	0	0	0	0	0	0	0	0
ssRNA_59357	3988	24.8587	NO	Timlovirales	Steitzviridae	Genus_405	YES	Species_1606	YES	NA	NA	NA	2320	0	NO	VC	0	0	0	0	0	0	0	0	0	0	0	0	0	0	0	0	0	0	0	0	0	0	0	7	0	0	0	0	0	0	0	0	0	0	0	0	0	0	0	0	0	0	0	0	0	0	0	0	0	0	0	0	0	0	0	0	0	0	0	0	0	0	0	0	0	0	0
ssRNA_136346	3990	77.7237	NO	Timlovirales	Steitzviridae	Genus_10	YES	Species_19	YES	NA	NA	NA	1849	0	NO	OUTLIER	0	0	339	13	0	0	0	551	0	0	0	0	0	0	0	0	0	0	0	0	0	0	0	0	0	0	0	0	0	0	0	6	0	0	0	0	0	0	0	0	0	0	0	0	0	0	0	0	0	0	0	0	0	0	0	0	0	0	0	0	0	0	0	0	0	0	0
ssRNA_47170	3997	330.195	YES	Norzivirales	Fiersviridae	Genus_330	NO	Species_2218	YES	NA	NA	NA	2355	0	NO	VC	0	0	0	0	0	0	0	0	0	0	0	0	0	0	0	0	0	0	0	0	0	0	0	0	0	0	0	0	0	0	0	2	0	0	5	0	0	0	0	23	0	0	0	0	0	0	55	0	0	157	0	0	0	0	0	1488	0	0	0	0	0	0	0	0	0	0	0
ssRNA_137291	4001	6.96675	YES	Timlovirales	Steitzviridae	Genus_22	YES	Species_96	YES	NA	NA	NA	2321	0	NO	OUTLIER	0	0	0	0	0	0	0	0	0	0	0	0	0	0	0	0	0	0	0	0	0	0	0	0	0	0	0	0	0	0	0	0	0	0	0	0	0	0	0	0	0	2	0	0	0	0	1	0	0	5	0	0	0	0	0	12	0	3	0	0	0	0	0	0	0	0	0
ssRNA_132039	4070	43.6009	YES	Norzivirales	Solspiviridae	Genus_319	YES	Species_842	YES	NA	NA	NA	2608	0	NO	VC	0	0	0	0	0	0	0	0	0	0	0	0	0	0	0	0	0	0	0	0	0	0	0	0	0	0	0	0	0	0	0	0	0	0	0	0	0	0	0	0	0	0	1	0	0	0	0	0	0	0	353	0	0	0	0	0	0	0	0	0	0	0	0	0	0	0	0
ssRNA_122876	4084	13.6127	YES	Norzivirales	Fiersviridae	Genus_875	YES	Species_2493	YES	NA	NA	NA	1564	0	NO	VC	0	0	1	0	0	0	0	0	0	0	0	0	0	0	0	0	0	0	0	0	0	0	0	0	0	0	0	0	0	0	0	0	0	0	0	0	3	0	0	0	0	0	0	0	0	0	0	0	0	0	0	0	0	0	0	0	0	0	0	0	1	0	0	0	0	0	0
ssRNA_89356	4270	237.065	YES	Norzivirales	Atkinsviridae	Genus_695	YES	Species_2115	YES	NA	NA	NA	1570	0	NO	VC	0	0	0	0	0	0	0	0	0	0	0	0	0	0	0	0	0	0	0	0	0	0	0	0	0	0	0	0	0	0	0	0	0	0	0	0	0	0	0	1	1	2	0	0	0	0	0	0	0	0	0	0	0	0	0	2	5	3	3	0	0	0	0	0	3	0	2
ssRNA_73973	4391	8.5873	YES	Norzivirales	Atkinsviridae	Genus_557	YES	Species_2254	YES	NA	NA	NA	2359	0	NO	VC	0	0	0	0	0	0	0	0	0	0	0	0	0	0	0	0	0	0	0	0	0	0	0	0	0	0	0	0	0	0	0	0	0	0	0	0	0	0	0	0	0	0	0	0	0	0	0	0	0	0	0	0	0	0	0	0	0	0	0	0	0	0	0	0	0	0	0
ssRNA_91422	2421	43.403	NO	Norzivirales	Solspiviridae	Genus_789	YES	Species_2062	YES	NA	NA	NA	1550	0	NO	VC	0	0	0	0	0	0	0	0	0	0	0	0	0	0	0	0	0	0	0	0	0	0	0	0	0	0	0	0	0	0	0	0	0	0	2	0	0	0	0	0	0	0	0	0	0	0	0	0	0	15	31	0	0	0	0	0	0	0	6	15	0	5	0	0	0	0	0
ssRNA_8850	3734	6.03594	YES	Timlovirales	Steitzviridae	Genus_40	NO	Species_318	NO	NA	NA	NA	NA	NA	NA	NA	0	0	0	0	0	0	0	0	0	0	0	0	0	0	0	0	0	0	0	0	0	0	0	0	0	0	17	0	0	0	0	1	0	0	0	0	0	0	0	0	0	0	0	0	0	0	0	0	0	0	0	0	0	0	0	0	0	0	0	0	0	0	0	0	0	0	0
ssRNA_46549	3782	4.58049	YES	Timlovirales	Steitzviridae	Genus_563	YES	Species_1834	YES	NA	NA	NA	2153	0	NO	VC	0	0	0	0	0	0	0	0	0	0	0	0	0	0	0	0	0	0	0	0	0	0	0	0	0	0	0	0	0	0	0	0	0	0	0	0	0	0	0	0	0	0	0	0	0	0	0	0	0	0	0	0	0	0	0	4	25	29	0	0	0	0	0	0	0	0	0
ssRNA_98029	3802	9.43892	YES	Timlovirales	Steitzviridae	Genus_380	YES	Species_1761	YES	NA	NA	NA	2153	0	NO	VC	0	0	0	0	0	0	0	0	0	0	0	0	0	0	0	0	0	0	0	0	0	0	0	0	0	0	0	0	0	0	0	0	0	0	0	0	0	0	0	0	0	0	0	0	0	0	0	0	0	0	0	0	0	0	0	0	0	0	0	0	0	0	0	0	0	0	2
ssRNA_66744	3893	7.26018	YES	Timlovirales	Steitzviridae	Genus_188	NO	Species_822	YES	NA	NA	NA	2591	0	NO	VC	0	0	0	0	0	0	0	0	0	0	0	0	0	0	0	0	0	0	0	0	0	0	0	0	0	0	0	0	0	0	0	0	0	0	0	0	0	0	0	0	0	0	0	0	0	0	3	0	0	0	0	0	0	0	0	0	0	0	0	0	0	0	0	0	0	0	0
ssRNA_62951	3919	20.0057	YES	Timlovirales	Steitzviridae	Genus_117	NO	Species_1484	YES	GCA_900019315.1	Candidatus	Candidatus Tremblaya princeps	NA	NA	NA	NA	0	0	0	0	0	0	0	0	0	0	0	0	0	0	0	0	0	0	0	0	0	0	0	0	14	0	0	0	0	0	0	21	0	0	0	0	0	0	0	0	0	0	0	0	161	0	106	1664	157	0	0	0	0	0	0	0	0	0	0	0	0	0	0	0	0	0	0
ssRNA_74729	3935	6.91972	YES	Timlovirales	Steitzviridae	Genus_57	YES	Species_227	YES	NA	NA	NA	2619	0	NO	OUTLIER	0	0	0	0	0	0	0	0	0	0	0	0	0	0	0	0	0	0	0	0	0	0	0	0	0	0	0	0	0	0	0	0	0	0	0	0	0	0	0	0	0	0	0	0	0	0	0	0	0	0	0	0	0	0	0	0	0	0	0	0	0	0	0	0	0	0	0
ssRNA_59358	3988	5.06825	YES	Norzivirales	Fiersviridae	Genus_725	NO	Species_2641	NO	NA	NA	NA	1722	0	NO	VC	0	0	0	0	0	0	0	0	0	0	0	0	0	0	0	0	0	0	0	0	0	0	0	0	0	0	0	0	0	0	0	0	0	0	0	0	0	0	0	0	0	1	0	0	0	0	0	0	0	0	0	0	0	0	0	0	4	1	0	0	0	0	1	0	0	0	0
ssRNA_136347	3990	25.4332	YES	Timlovirales	Steitzviridae	Genus_0	NO	Species_58	NO	NA	NA	NA	2200	0	NO	OUTLIER	0	0	0	0	0	0	0	0	0	0	0	0	0	0	0	0	0	0	0	0	0	0	0	0	0	0	0	0	0	0	0	0	0	0	0	0	0	0	0	0	0	0	0	0	0	0	0	0	0	0	0	0	0	0	0	0	0	0	0	0	0	0	0	0	0	0	0
ssRNA_47171	3997	5.50889	YES	Timlovirales	Steitzviridae	Genus_233	YES	Species_568	YES	NA	NA	NA	2645	0	NO	VC	0	0	0	0	0	0	0	0	0	0	0	0	0	0	0	0	0	0	0	0	0	0	0	0	0	0	0	0	0	0	0	0	0	0	0	0	0	0	0	0	0	1	0	0	0	0	0	0	0	0	0	0	0	0	0	4	0	4	0	0	0	0	0	0	0	0	0
ssRNA_98489	4015	16.7481	YES	Timlovirales	Steitzviridae	Genus_108	NO	Species_429	YES	NA	NA	NA	2751	0	NO	VC	0	0	0	0	0	0	0	0	0	0	0	0	0	0	0	0	0	0	0	0	0	0	0	0	0	0	0	0	0	0	0	0	0	0	25	0	6	0	0	0	0	25	0	0	0	0	0	0	0	0	0	0	0	0	0	0	0	0	0	0	0	0	0	0	0	0	0
ssRNA_6694	4107	17.0588	YES	Norzivirales	Fiersviridae	Genus_725	NO	Species_2641	NO	NA	NA	NA	1722	0	NO	VC	0	0	0	0	0	0	0	0	0	0	0	0	0	0	0	0	0	0	0	0	0	0	0	0	0	0	0	0	0	0	0	0	0	0	0	0	0	0	0	0	0	0	0	0	0	0	0	0	0	0	0	0	0	0	0	0	0	0	0	0	0	0	0	0	0	0	0
ssRNA_47058	4152	14.1601	YES	Norzivirales	Fiersviridae	Genus_213	NO	Species_2014	YES	NA	NA	NA	2031	0	NO	VC	0	0	0	0	0	0	0	0	0	0	0	0	0	0	0	0	0	0	0	0	0	0	0	0	0	0	0	0	0	0	0	0	0	0	0	0	0	0	0	0	0	0	0	0	0	0	0	0	0	0	0	0	0	0	0	0	0	0	0	43	0	0	0	0	0	0	0
ssRNA_136777	2282	2.9041	NO	Timlovirales	Steitzviridae	Genus_276	NO	Species_1516	YES	GCA_002844315.1	Candidatus	Candidatus Hodgkinia cicadicola	1915	0	NO	OUTLIER	0	0	0	0	0	0	0	0	0	0	0	0	0	0	0	0	0	0	0	0	0	0	0	0	0	0	0	0	0	0	0	0	0	0	0	0	0	0	0	0	0	0	0	0	0	0	0	0	0	0	0	0	0	0	0	0	0	0	1	0	0	0	0	0	0	0	0
ssRNA_22415	1849	57.8764	NO	Norzivirales	Fiersviridae	Genus_721	YES	Species_2219	YES	GCA_002846095.1	Candidatus	Candidatus Hodgkinia cicadicola	NA	NA	NA	NA	0	0	0	0	0	0	0	0	0	0	0	0	0	0	0	0	0	0	0	0	0	0	0	0	0	0	10	0	0	0	0	0	0	0	0	0	0	0	0	0	0	0	0	0	0	0	0	0	0	0	0	0	0	0	0	0	0	0	7	0	2	0	0	0	0	0	0
ssRNA_70819	2382	12.7019	YES	Timlovirales	Steitzviridae	Genus_151	YES	Species_365	YES	NA	NA	NA	1749	0	NO	OUTLIER	0	0	0	0	0	0	0	0	0	0	0	0	0	0	0	0	0	0	0	0	0	0	0	0	0	0	0	0	0	0	0	0	0	0	0	0	0	0	0	0	0	0	0	0	0	0	0	0	0	0	0	0	0	0	0	0	0	0	0	0	0	0	0	0	0	0	0
ssRNA_46550	3779	5.87655	YES	Norzivirales	Fiersviridae	Genus_7	YES	Species_1276	YES	NA	NA	NA	NA	NA	NA	NA	0	0	0	0	0	0	0	0	0	0	0	0	0	0	0	0	0	39	0	0	0	0	0	0	0	0	39	0	0	0	0	0	0	0	0	0	0	0	0	0	0	0	0	0	0	0	0	0	0	0	84	0	0	0	0	0	41	0	134	134	54	0	0	0	25	0	0
ssRNA_1411	3879	6.08351	YES	Norzivirales	Atkinsviridae	Genus_678	NO	Species_2343	YES	NA	NA	NA	NA	NA	NA	NA	0	0	0	0	0	0	0	0	0	0	0	0	0	0	0	0	0	0	0	0	0	0	0	0	0	0	0	0	0	0	0	0	0	0	0	0	0	0	0	0	0	0	0	0	0	0	0	0	0	0	0	0	0	0	0	0	0	0	0	0	0	0	0	0	0	0	0
ssRNA_66745	3891	158.184	YES	Timlovirales	Steitzviridae	Genus_189	NO	Species_1544	YES	NA	NA	NA	1634	0	NO	OUTLIER	0	0	0	0	0	0	0	0	0	0	0	0	0	0	0	0	0	0	0	0	0	0	0	0	0	0	0	0	0	0	0	0	0	0	0	0	0	0	0	0	0	0	0	0	0	0	0	0	0	0	0	0	0	0	0	0	0	0	1	0	0	0	0	0	2	0	0
ssRNA_9122	3906	4.38602	NO	Timlovirales	Steitzviridae	Genus_46	YES	Species_154	YES	NA	NA	NA	1838	0	NO	OUTLIER	1	2	4	0	0	0	0	0	5	1	0	0	0	0	0	0	0	0	0	0	0	0	0	0	0	0	0	0	0	0	0	0	0	0	0	0	0	0	0	0	0	0	0	0	0	0	0	0	0	0	0	0	0	0	0	0	0	0	0	0	0	0	0	0	0	0	0
ssRNA_59359	3984	13.0841	NO	Timlovirales	Steitzviridae	Genus_12	NO	Species_81	YES	NA	NA	NA	1657	0	NO	OUTLIER	0	0	0	0	0	0	0	0	0	0	0	0	0	0	0	0	0	0	0	0	0	0	0	0	0	0	0	0	0	0	0	0	0	0	0	0	0	0	0	0	0	0	0	0	0	0	0	0	0	0	0	0	0	0	0	0	0	0	0	0	0	0	0	0	0	0	0
ssRNA_47172	3996	87.9982	NO	Timlovirales	Steitzviridae	Genus_385	YES	Species_1893	YES	NA	NA	NA	1738	0	NO	OUTLIER	0	0	0	0	0	0	0	0	0	0	0	0	0	0	0	0	0	0	0	0	0	0	0	0	0	0	0	0	0	0	0	0	0	0	0	0	0	0	0	0	0	0	0	0	0	0	0	0	0	0	0	0	0	0	0	0	0	0	0	0	0	0	0	0	0	0	0
ssRNA_132040	4068	5.72074	YES	Norzivirales	Fiersviridae	Genus_725	NO	Species_2641	NO	NA	NA	NA	1722	0	NO	VC	0	0	0	0	0	0	0	0	0	0	0	0	0	0	0	0	0	0	0	0	0	0	0	0	0	0	0	0	0	0	0	0	0	0	0	0	0	0	0	0	0	0	0	0	0	0	0	0	0	0	0	0	0	0	0	0	1	0	0	0	0	0	0	0	0	0	0
ssRNA_6695	4107	7.16411	YES	Timlovirales	Steitzviridae	Genus_58	NO	Species_1051	YES	NA	NA	NA	2364	0	NO	VC	0	0	0	0	0	0	0	0	0	0	0	0	0	0	0	0	0	0	0	0	0	0	0	0	0	0	0	0	0	0	0	0	0	0	0	0	0	0	0	0	0	0	0	0	0	0	0	0	0	0	0	0	0	0	0	0	0	0	0	0	0	0	0	0	0	0	0
ssRNA_114907	4156	36.6414	YES	Timlovirales	Steitzviridae	Genus_203	YES	Species_493	YES	NA	NA	NA	1928	0	NO	VC	0	0	0	0	0	0	0	0	5	0	0	0	0	0	0	0	0	11	0	47	0	0	0	0	0	9	16	0	0	0	0	0	0	0	0	0	0	0	0	0	0	0	9	0	0	0	0	0	0	0	0	0	0	0	0	0	0	0	0	0	0	0	0	0	0	0	0
ssRNA_72980	1997	4.47159	YES	Norzivirales	Fiersviridae	Genus_933	YES	Species_2616	YES	NA	NA	NA	2023	0	NO	OUTLIER	0	0	0	0	0	0	0	0	1	0	0	0	0	0	39	0	0	0	0	0	0	0	0	0	0	0	0	0	0	0	0	0	0	0	0	0	0	0	0	0	0	0	0	0	0	0	0	0	0	0	0	0	0	0	0	0	0	0	0	0	0	0	0	0	0	0	0
ssRNA_134843	3664	10.1635	YES	Timlovirales	Steitzviridae	Genus_563	YES	Species_1761	YES	NA	NA	NA	2117	0	NO	OUTLIER	0	0	0	0	0	0	0	0	0	0	0	0	0	0	0	0	0	0	0	0	0	0	0	0	0	0	0	0	0	0	0	0	0	0	0	0	0	0	0	0	0	16	0	0	0	0	0	0	0	0	0	0	0	0	0	0	0	0	7	0	0	0	0	0	0	0	22
ssRNA_42068	3775	15.1564	NO	Timlovirales	Steitzviridae	Genus_188	NO	Species_1022	YES	NA	NA	NA	1984	0	NO	OUTLIER	0	0	0	0	0	0	0	0	0	0	0	0	0	0	0	0	0	0	0	0	0	0	0	0	0	0	0	0	1	0	0	0	0	0	0	0	0	0	0	0	0	0	0	0	0	0	0	0	0	0	0	0	0	0	0	0	0	0	0	0	0	0	0	0	0	0	0
ssRNA_98030	3800	26.0471	NO	Timlovirales	Steitzviridae	Genus_21	YES	Species_870	YES	NA	NA	NA	1638	0	NO	OUTLIER	0	0	0	0	0	0	0	0	0	0	0	0	0	0	0	0	0	0	0	0	0	0	0	0	0	0	0	0	0	0	0	0	0	0	0	0	0	0	0	0	0	0	0	0	0	0	3	0	0	0	0	0	0	0	0	0	0	0	0	0	0	0	0	0	0	0	0
ssRNA_12221	3863	136.142	YES	Norzivirales	Fiersviridae	Genus_721	YES	Species_2219	YES	NA	NA	NA	1633	0	NO	VC	0	0	0	0	0	0	0	0	0	0	0	0	0	0	0	0	0	0	0	0	0	0	0	0	0	0	0	0	0	0	0	0	0	0	0	0	0	0	0	0	0	0	0	0	0	0	0	0	0	0	0	0	0	0	0	0	0	0	43	0	567	0	0	0	0	0	0
ssRNA_70174	3983	8.00484	YES	Norzivirales	Fiersviridae	Genus_674	NO	Species_2291	YES	NA	NA	NA	NA	NA	NA	NA	0	0	0	0	0	0	0	0	0	0	0	0	0	0	0	0	0	25	0	0	0	0	0	157	0	0	0	0	0	0	0	0	0	0	0	0	0	0	0	0	0	0	0	0	0	0	0	0	0	0	0	0	0	0	0	0	0	0	0	0	0	0	0	0	0	0	0
ssRNA_136348	3988	13.844	NO	Timlovirales	Steitzviridae	Genus_12	NO	Species_56	YES	NA	NA	NA	1717	0	NO	OUTLIER	0	0	0	0	0	0	0	0	0	0	0	0	0	0	0	0	0	0	0	0	0	0	0	0	0	0	0	0	0	0	0	0	0	0	0	0	0	0	0	0	0	1	0	0	0	0	0	0	0	0	0	0	0	0	0	0	0	0	0	0	0	0	0	0	0	0	0
ssRNA_47781	3996	30.448	NO	Timlovirales	Steitzviridae	Genus_151	YES	Species_877	YES	NA	NA	NA	2796	0	NO	VC	0	0	0	0	0	0	0	0	0	0	0	0	0	0	0	0	0	0	0	0	0	0	0	0	0	0	0	0	0	0	0	41	0	0	0	0	0	0	0	0	0	0	0	0	0	0	0	0	0	0	0	0	0	0	0	1383	0	0	0	0	0	0	0	0	0	0	0
ssRNA_137292	3997	5.40676	NO	Timlovirales	Steitzviridae	Genus_188	NO	Species_1109	YES	NA	NA	NA	2307	0	NO	VC	0	0	0	0	0	0	0	0	0	0	0	0	0	0	0	0	0	0	0	0	0	0	0	0	0	0	0	0	0	0	0	0	0	0	0	0	0	0	0	0	0	0	0	0	0	0	0	0	0	118	0	0	0	0	0	0	0	0	69	0	0	0	0	0	0	0	0
ssRNA_98490	4014	67.4336	YES	Norzivirales	Fiersviridae	Genus_509	NO	Species_2317	YES	NA	NA	NA	NA	NA	NA	NA	0	0	0	0	0	0	0	0	0	0	0	0	0	0	0	0	0	0	0	0	0	0	0	0	0	0	0	0	0	0	0	0	0	0	1226	0	0	26	0	0	0	0	0	0	0	0	0	0	0	0	0	0	0	0	0	0	0	2	0	30	0	0	0	0	0	0	0
ssRNA_132041	4067	40.0305	YES	Norzivirales	Atkinsviridae	Genus_613	YES	Species_2077	YES	NA	NA	NA	1897	0	NO	VC	0	0	0	0	0	0	0	0	0	0	0	0	0	0	6	0	0	0	0	0	0	0	0	0	0	0	0	0	0	0	0	41	21	19	11	0	4	0	0	13	12	18	0	0	0	0	43	11	10	23	69	0	0	0	0	58	66	206	11	18	15	0	0	0	55	8	159
ssRNA_122877	4081	12.7668	YES	Timlovirales	Steitzviridae	Genus_189	NO	Species_1598	NO	NA	NA	NA	1584	0	NO	VC	0	0	0	0	0	0	0	0	0	0	0	0	0	0	0	0	0	0	0	0	0	0	0	0	0	0	0	0	0	0	0	0	0	0	0	0	0	0	0	0	0	0	0	0	0	0	0	0	0	0	0	0	0	0	0	0	0	0	0	0	0	0	0	0	0	0	0
ssRNA_39765	4087	12.0748	YES	Timlovirales	Steitzviridae	Genus_144	NO	Species_910	YES	NA	NA	NA	2234	0	NO	VC	0	0	0	0	0	0	0	0	0	0	0	0	0	0	0	0	0	0	0	0	0	0	0	0	0	0	0	0	0	0	0	0	0	0	0	0	0	0	0	0	0	0	2	0	0	0	1	0	0	0	0	0	0	0	0	2	0	0	0	0	0	0	0	0	0	0	5
ssRNA_6696	4103	12.9763	YES	Timlovirales	Steitzviridae	Genus_309	YES	Species_1249	YES	NA	NA	NA	NA	NA	NA	NA	0	0	0	0	0	0	0	0	0	0	0	0	0	0	0	0	0	0	0	0	0	0	0	0	0	0	0	0	0	0	0	0	0	0	0	0	0	0	0	0	0	0	0	0	0	0	0	0	0	0	0	0	0	0	0	0	0	0	75	0	0	0	0	0	0	0	0
ssRNA_29156	4410	1091.05	NO	Timlovirales	Steitzviridae	Genus_426	YES	Species_1169	YES	NA	NA	NA	2399	0	NO	VC	0	0	0	0	0	0	0	0	0	0	0	0	0	0	0	0	0	0	0	0	0	0	0	0	0	0	0	0	0	0	0	0	0	0	6	11	7	0	0	14	11	75	0	0	0	0	0	0	0	7	0	8	0	0	0	22	12	18	0	0	0	0	0	0	0	0	0
ssRNA_70820	2379	14.2278	NO	Timlovirales	Steitzviridae	Genus_151	YES	Species_365	YES	GCA_002844315.1	Candidatus	Candidatus Hodgkinia cicadicola	NA	NA	NA	NA	0	0	0	0	0	0	0	0	0	0	0	0	0	0	0	0	0	0	0	0	0	0	0	0	0	0	0	0	0	0	0	0	0	0	0	0	0	0	0	0	0	0	0	0	0	0	0	0	0	0	0	0	0	0	0	0	0	0	0	0	0	0	0	0	0	0	0
ssRNA_42316	3734	11.606	YES	Timlovirales	Steitzviridae	Genus_61	NO	Species_1486	YES	NA	NA	NA	1647	0	NO	OUTLIER	0	0	0	0	0	0	0	0	0	0	0	0	0	0	0	0	0	0	0	0	0	0	0	0	0	0	0	0	0	0	0	0	0	0	0	0	0	0	0	0	0	0	0	0	0	0	0	0	0	0	0	0	0	0	0	0	0	0	0	0	0	0	0	0	0	0	0
ssRNA_42069	3774	4.22246	YES	Norzivirales	Fiersviridae	Genus_946	YES	Species_2652	YES	NA	NA	NA	2605	0	NO	OUTLIER	0	0	0	0	0	0	0	0	0	0	0	0	0	0	0	0	0	0	0	0	0	0	0	0	0	0	0	0	0	0	0	0	0	0	0	0	0	0	0	0	0	0	0	0	0	0	0	0	0	0	0	0	0	0	0	0	203	0	0	0	0	0	0	0	0	0	0
ssRNA_98031	3799	152.104	NO	Timlovirales	Steitzviridae	Genus_17	NO	Species_69	YES	NA	NA	NA	1818	0	NO	VC	0	0	0	0	0	0	0	0	0	0	0	0	0	0	0	0	0	0	0	0	0	0	0	0	0	0	0	0	0	0	0	0	0	0	0	0	0	0	0	0	0	0	0	0	0	0	0	0	0	0	0	0	0	0	0	0	0	0	0	0	0	0	0	0	0	0	0
ssRNA_12222	3862	78.137	YES	Norzivirales	Fiersviridae	Genus_721	YES	Species_2219	YES	NA	NA	NA	1633	0	NO	VC	0	0	0	0	0	0	0	0	0	0	0	0	0	0	0	0	0	0	0	0	0	0	0	0	0	0	1	0	0	0	0	0	0	0	0	0	0	0	0	0	0	0	0	0	0	0	0	0	0	0	0	0	0	0	0	0	0	0	2	0	12	0	0	0	0	0	0
ssRNA_1412	3878	11.962	YES	Norzivirales	Atkinsviridae	Genus_593	YES	Species_2037	YES	NA	NA	NA	2487	0	NO	VC	0	0	0	0	0	0	0	0	0	0	0	0	0	0	0	0	27	0	0	0	0	0	0	0	0	0	0	0	0	0	0	0	0	0	0	0	0	0	0	0	0	0	0	0	0	0	0	4	33	0	0	0	0	0	0	0	0	0	0	0	0	0	0	0	0	0	0
ssRNA_66747	3890	59.1047	YES	Timlovirales	Steitzviridae	Genus_50	YES	Species_163	YES	NA	NA	NA	1628	0	NO	OUTLIER	0	0	0	0	0	0	0	0	0	0	0	0	0	0	0	0	0	0	0	0	0	0	0	0	0	0	0	0	0	0	0	0	0	0	0	0	0	0	0	0	0	0	0	0	0	0	0	0	0	0	0	0	0	0	0	0	0	0	155	86	0	0	0	0	165	0	24
ssRNA_74731	3933	9.74613	YES	Timlovirales	Steitzviridae	Genus_364	YES	Species_1856	YES	NA	NA	NA	1728	0	NO	VC	0	0	0	0	0	0	0	0	0	9	0	0	0	0	35	0	0	0	0	0	0	0	0	0	0	0	0	0	0	0	0	0	0	0	0	0	0	0	0	11	0	0	0	0	0	0	0	0	0	0	0	0	0	0	0	0	0	0	0	0	0	0	0	0	0	0	0
ssRNA_70175	3983	4.4411	YES	Timlovirales	Steitzviridae	Genus_92	NO	Species_2981	YES	NA	NA	NA	2485	0	NO	VC	0	0	0	0	0	0	0	0	0	0	0	0	0	0	0	0	0	0	0	0	0	0	0	278	0	0	0	0	0	0	0	0	0	0	0	0	0	0	0	0	0	0	0	0	0	0	0	0	0	0	0	0	0	0	0	0	0	0	0	0	0	0	0	0	0	0	0
ssRNA_137293	3995	251.957	YES	Timlovirales	Steitzviridae	Genus_186	YES	Species_443	YES	NA	NA	NA	1970	0	NO	OUTLIER	0	0	0	0	0	0	0	0	0	0	0	0	0	0	0	0	0	0	0	0	0	0	0	0	0	0	0	0	0	0	0	0	0	0	0	0	0	0	0	0	0	0	0	0	0	0	0	0	0	4	0	0	0	0	0	0	0	0	0	0	0	0	0	0	0	0	0
ssRNA_47782	3995	59.0397	YES	Timlovirales	Steitzviridae	Genus_151	YES	Species_877	YES	NA	NA	NA	2796	0	NO	VC	0	0	0	0	0	0	0	0	0	0	0	0	0	0	0	0	0	0	0	0	0	0	0	0	0	0	0	0	0	0	0	0	0	0	0	0	0	0	0	0	0	0	0	0	0	0	0	0	0	0	0	0	0	0	0	2	0	0	0	0	0	0	0	0	0	0	0
ssRNA_119394	4081	12.2223	YES	Timlovirales	Steitzviridae	Genus_189	NO	Species_1598	NO	NA	NA	NA	1584	0	NO	VC	0	0	0	0	0	0	0	0	0	0	0	0	0	0	0	0	0	0	0	0	0	0	0	0	0	0	0	0	0	0	0	0	0	0	0	0	0	0	0	0	0	0	0	0	0	0	0	0	0	0	0	0	0	0	0	0	0	0	0	0	0	0	0	0	0	0	0
ssRNA_25922	4090	22.9846	NO	Norzivirales	Fiersviridae	Genus_310	NO	Species_981	YES	NA	NA	NA	2522	0	NO	VC	0	0	0	0	0	0	0	0	0	0	0	0	0	0	0	0	0	0	0	0	0	0	0	0	0	0	0	0	0	0	0	0	0	0	0	0	0	0	0	0	0	0	0	0	0	0	0	0	0	0	0	0	0	0	0	0	0	91	0	0	0	0	0	0	0	0	9
ssRNA_6697	4102	75.8632	YES	Norzivirales	Atkinsviridae	Genus_584	YES	Species_2126	YES	NA	NA	NA	2244	0	NO	VC	0	0	0	0	0	0	0	0	0	0	0	0	0	0	0	0	0	0	0	0	0	0	0	0	0	0	0	0	0	0	0	0	0	0	1	0	0	0	0	0	0	0	0	0	0	0	0	0	0	0	0	0	0	0	0	0	0	0	12	0	0	0	0	0	0	0	0
ssRNA_23128	4134	16.4132	YES	Timlovirales	Steitzviridae	Genus_160	NO	Species_874	YES	NA	NA	NA	2486	0	NO	OUTLIER	0	0	0	0	0	0	0	0	0	0	0	0	0	0	0	0	0	0	0	0	0	0	0	0	0	0	0	0	0	0	0	0	0	0	4	58	0	0	0	11	0	0	0	0	0	0	0	0	0	0	0	0	0	0	0	0	0	0	6	0	0	0	0	0	0	0	8
ssRNA_1286	4394	3.11216	YES	Norzivirales	Fiersviridae	Genus_674	NO	Species_2058	YES	NA	NA	NA	1693	0	NO	VC	0	0	0	0	0	0	0	0	0	0	0	0	0	0	0	0	0	0	0	0	0	0	0	0	0	0	0	0	0	0	0	0	0	0	0	0	0	0	0	0	0	0	0	0	0	0	0	0	0	0	0	0	0	0	0	0	0	0	0	0	0	0	0	0	0	0	0
ssRNA_70821	2379	12.9978	YES	Timlovirales	Steitzviridae	Genus_151	YES	Species_365	YES	NA	NA	NA	1749	0	NO	OUTLIER	0	0	0	0	0	0	0	0	0	0	0	0	0	0	0	0	0	0	0	0	0	0	0	0	0	0	0	0	0	0	0	0	1	0	0	0	0	0	0	0	0	0	0	0	0	0	0	0	0	0	0	0	0	0	0	0	0	0	0	0	0	0	0	0	0	0	0
ssRNA_103445	1943	7.27205	NO	Timlovirales	Steitzviridae	Genus_32	NO	Species_3230	YES	NA	NA	NA	NA	NA	NA	NA	0	0	0	0	0	0	0	0	0	0	0	0	0	0	0	0	0	0	0	0	0	0	0	0	0	0	0	0	0	0	0	53	0	0	0	0	0	0	0	0	0	0	0	0	0	0	0	0	0	0	0	0	0	0	0	0	0	0	0	0	0	0	0	0	0	0	0
ssRNA_92407	2370	3.25682	YES	Norzivirales	Solspiviridae	Genus_342	NO	Species_1604	YES	NA	NA	NA	3232	0	NO	OUTLIER	0	0	0	0	0	0	0	0	0	0	0	0	0	0	0	0	0	0	0	0	0	0	0	0	0	0	5	0	0	0	0	0	0	0	4	0	0	0	0	0	0	0	0	0	0	0	0	0	0	9	0	0	0	0	0	0	0	0	1	0	0	0	0	0	0	0	0
ssRNA_135269	4395	8.2455	YES	Timlovirales	Steitzviridae	Genus_91	NO	Species_1111	YES	GCA_002844315.1	Candidatus	Candidatus Hodgkinia cicadicola	2782	0	NO	OUTLIER	0	0	0	0	0	0	0	0	0	0	0	0	0	0	61	0	0	0	0	0	0	0	0	1722	0	0	0	0	0	0	0	0	0	0	0	0	0	0	0	0	0	0	0	0	0	0	0	0	0	0	0	0	0	0	0	0	0	0	0	0	0	0	0	0	0	519	0
ssRNA_8853	3729	9.25354	YES	Timlovirales	Steitzviridae	Genus_59	NO	Species_267	YES	NA	NA	NA	2214	0	NO	OUTLIER	0	0	0	0	0	0	0	0	0	0	0	0	0	0	0	0	0	0	0	0	0	0	0	0	0	0	0	0	0	0	0	0	2	0	0	0	0	0	0	0	0	0	0	0	0	0	0	0	0	0	0	0	0	0	0	0	0	0	0	0	0	0	0	0	0	0	0
ssRNA_98032	3799	148.187	NO	Timlovirales	Steitzviridae	Genus_17	NO	Species_69	YES	NA	NA	NA	1818	0	NO	VC	0	0	0	0	0	0	0	0	0	0	0	0	0	0	0	0	0	0	0	0	0	0	0	0	0	0	0	0	0	0	0	0	0	0	0	0	0	0	0	0	7	0	0	0	0	0	0	0	0	0	0	0	0	0	0	0	0	0	0	0	0	0	0	0	0	0	0
ssRNA_12223	3862	10.8885	YES	Norzivirales	Fiersviridae	Genus_211	NO	Species_772	YES	NA	NA	NA	2474	0	NO	VC	0	0	0	0	0	0	0	0	0	0	0	0	0	0	0	0	0	0	0	0	0	0	0	0	0	0	0	0	0	0	0	0	0	0	0	0	0	0	0	0	0	0	0	0	0	0	0	0	0	0	0	0	0	0	0	0	0	0	0	0	318	0	0	0	0	0	0
ssRNA_1413	3877	10.5244	YES	Timlovirales	Steitzviridae	Genus_70	NO	Species_1611	NO	NA	NA	NA	1549	0	NO	OUTLIER	0	0	0	0	0	0	0	0	0	0	0	0	0	0	0	0	0	0	0	0	0	0	0	0	0	0	0	0	0	0	0	0	0	0	0	0	0	0	0	0	0	0	0	0	0	0	0	0	0	0	0	0	0	0	0	0	0	0	3	0	0	0	0	0	0	0	0
ssRNA_69750	3889	403.787	YES	Timlovirales	Steitzviridae	Genus_189	NO	Species_1394	NO	NA	NA	NA	1551	0	NO	OUTLIER	0	0	0	0	0	2	1	0	1	1	0	0	0	0	0	3	0	5	1	4	0	0	0	0	4	2	0	0	0	0	0	0	6	2	2	1	2	0	0	2	0	0	0	0	0	0	2	0	0	1	2	0	0	0	0	4	2	1	6	2	1	0	0	0	3	0	3
ssRNA_62952	3907	3.09906	NO	Timlovirales	Steitzviridae	Genus_10	YES	Species_155	YES	NA	NA	NA	1627	0	NO	OUTLIER	0	0	0	0	0	0	0	0	0	0	0	0	0	0	0	0	4	0	0	0	0	0	0	0	0	0	0	0	0	0	0	0	0	0	0	0	0	0	0	0	0	0	0	0	12	0	0	0	69	0	0	0	0	0	0	0	0	0	0	0	0	0	0	0	0	0	0
ssRNA_74732	3930	11.3177	YES	Timlovirales	Steitzviridae	Genus_381	NO	Species_1743	YES	NA	NA	NA	3175	0	NO	VC	0	0	0	0	0	0	0	0	0	0	0	0	0	0	44	0	0	5	0	0	0	0	0	0	6	0	0	0	0	0	0	0	0	0	0	0	0	0	0	0	0	0	0	0	0	0	0	0	0	0	0	0	0	0	0	0	0	0	0	0	0	0	0	0	0	0	0
ssRNA_136446	3995	44.0137	YES	Norzivirales	Fiersviridae	Genus_330	NO	Species_2218	YES	NA	NA	NA	2355	0	NO	VC	0	0	0	0	0	0	0	0	0	0	0	0	0	0	0	0	0	0	0	0	0	0	0	0	0	0	0	0	0	0	0	7	0	0	0	0	0	0	0	0	0	0	0	0	0	0	0	0	0	1	0	0	0	0	0	0	0	0	0	0	0	0	0	0	0	0	0
ssRNA_47783	3995	51.9509	NO	Timlovirales	Steitzviridae	Genus_151	YES	Species_877	YES	NA	NA	NA	2796	0	NO	VC	0	0	0	0	0	0	0	0	0	0	0	0	0	0	0	0	0	0	0	0	0	0	0	0	0	0	0	0	0	0	0	0	0	0	0	0	0	0	0	0	0	0	0	0	0	0	0	0	0	0	0	0	0	0	0	23	0	0	0	0	0	0	0	0	0	0	0
ssRNA_39766	4079	18.4963	YES	Timlovirales	Steitzviridae	Genus_422	YES	Species_1160	YES	NA	NA	NA	1583	0	NO	OUTLIER	0	0	0	0	0	0	0	0	0	0	0	0	0	0	0	0	0	0	0	0	0	0	0	0	0	0	0	0	0	0	0	0	0	0	0	0	0	0	0	0	0	0	0	0	0	0	0	0	0	0	0	0	0	0	0	0	0	0	0	0	0	0	0	0	0	0	0
ssRNA_6698	4102	12.4076	YES	Norzivirales	Fiersviridae	Genus_213	NO	Species_1178	YES	NA	NA	NA	2031	0	NO	VC	0	0	0	0	0	0	0	0	0	0	0	0	0	0	0	0	0	0	0	0	0	0	0	0	0	0	0	0	0	0	0	0	0	0	0	0	66	0	0	0	0	0	0	0	0	0	0	0	0	0	0	0	0	0	0	0	0	0	699	0	55	0	0	0	0	0	0
ssRNA_73974	4377	69.4979	YES	Timlovirales	Steitzviridae	Genus_169	YES	Species_566	YES	NA	NA	NA	2300	0	NO	OUTLIER	0	0	0	0	0	0	0	0	0	0	0	0	0	0	0	0	0	0	0	0	0	0	0	0	0	0	0	0	0	0	0	2	0	0	0	0	0	0	0	0	0	0	0	0	0	0	0	0	0	0	0	0	0	0	0	0	0	0	0	0	0	0	0	0	0	0	0
ssRNA_29158	4405	30.0062	YES	Timlovirales	Steitzviridae	Genus_505	NO	Species_2950	YES	NA	NA	NA	1691	0	NO	VC	0	0	0	0	0	0	0	0	0	0	0	0	0	0	0	0	0	0	0	0	0	0	0	0	0	0	0	0	0	0	0	0	0	0	0	0	0	0	0	0	0	17	0	0	0	0	0	0	0	0	0	0	0	0	0	0	0	0	0	0	0	0	0	0	0	0	0
ssRNA_41318	4449	18.2555	YES	Norzivirales	Atkinsviridae	Genus_695	YES	Species_2157	YES	NA	NA	NA	1999	0	NO	VC	0	0	0	0	0	0	0	0	0	0	0	0	0	0	0	0	0	0	0	0	0	0	0	0	0	0	0	0	0	0	0	0	0	0	0	0	0	0	0	0	0	0	0	0	0	0	0	0	0	0	0	0	0	0	0	0	0	0	0	0	0	0	0	0	0	0	0
ssRNA_134844	3658	6.81401	YES	Norzivirales	Fiersviridae	Genus_531	YES	Species_1671	YES	NA	NA	NA	1544	0	NO	OUTLIER	0	0	0	0	0	0	0	0	0	0	0	0	0	0	0	0	0	0	0	0	0	0	0	0	0	0	0	0	0	0	0	0	0	0	0	0	0	0	0	0	0	0	0	0	0	0	0	0	0	0	0	0	0	0	0	0	0	0	0	0	0	0	0	0	0	0	0
ssRNA_42317	3730	33.9079	YES	Timlovirales	Steitzviridae	Genus_59	NO	Species_267	YES	NA	NA	NA	2214	0	NO	OUTLIER	0	0	14	0	0	2	0	16	0	0	0	0	0	0	0	0	0	0	0	0	0	0	0	0	0	0	0	0	9	0	0	0	0	1	0	0	0	0	0	0	0	0	0	0	0	0	0	0	0	0	0	0	0	0	0	0	0	0	0	0	0	0	0	0	0	0	0
ssRNA_42070	3773	21.8322	NO	Timlovirales	Steitzviridae	Genus_375	YES	Species_1703	YES	NA	NA	NA	2549	0	NO	VC	0	0	0	0	0	0	0	0	0	0	0	0	0	0	0	0	0	0	0	0	0	0	0	0	0	0	0	0	0	0	0	0	0	0	0	0	0	0	0	0	0	0	0	0	0	0	19	0	0	0	0	0	0	0	0	32	120	0	0	0	0	0	0	0	0	0	0
ssRNA_98033	3799	146.724	NO	Timlovirales	Steitzviridae	Genus_17	NO	Species_69	YES	NA	NA	NA	1818	0	NO	VC	0	0	0	0	0	0	0	0	0	0	0	0	0	0	0	0	0	0	0	0	0	0	0	0	0	0	0	0	0	0	0	0	0	0	0	0	0	0	0	0	0	0	0	0	0	0	0	0	0	0	0	0	0	0	0	0	0	0	0	0	0	0	0	0	0	0	0
ssRNA_69751	3889	359.918	YES	Timlovirales	Steitzviridae	Genus_189	NO	Species_1394	NO	NA	NA	NA	2066	0	NO	OUTLIER	0	2	1	0	0	0	0	0	0	0	0	0	0	0	1	1	0	0	0	1	0	0	0	0	0	1	0	3	0	0	0	4	5	4	0	0	1	0	0	0	2	2	2	0	0	0	2	0	2	0	2	0	0	0	0	4	2	2	6	2	0	0	0	0	5	0	12
ssRNA_74733	3928	19.2594	YES	Timlovirales	Steitzviridae	Genus_27	YES	Species_242	YES	NA	NA	NA	1982	0	NO	VC	0	0	0	0	0	0	0	0	0	0	0	0	0	0	19	0	0	0	0	0	0	0	0	0	0	0	0	0	0	0	0	0	0	0	0	0	0	0	0	5	0	0	0	0	0	0	0	0	0	3	0	0	0	0	0	3	1	0	0	0	0	0	0	0	0	0	0
ssRNA_70176	3980	19.4187	YES	Timlovirales	Steitzviridae	Genus_12	NO	Species_79	YES	NA	NA	NA	1696	0	NO	OUTLIER	0	0	0	0	0	0	0	0	0	0	0	0	0	0	0	0	0	0	0	0	0	0	0	0	0	0	0	0	0	0	0	0	0	0	0	0	0	0	0	0	0	0	0	0	0	0	0	0	0	0	0	0	0	0	0	0	0	0	0	0	0	0	0	0	0	0	0
ssRNA_136447	3993	132.372	YES	Timlovirales	Steitzviridae	Genus_0	NO	Species_31	YES	NA	NA	NA	1700	0	NO	VC	0	0	0	0	0	0	0	0	0	0	0	0	0	0	0	0	0	0	0	0	0	0	0	0	0	0	0	0	0	0	0	0	0	0	0	0	0	0	0	0	0	0	0	0	0	0	0	0	0	0	0	0	0	0	0	0	0	0	0	0	0	0	0	0	0	0	0
ssRNA_47784	3995	8.24326	NO	Timlovirales	Steitzviridae	Genus_353	YES	Species_1108	YES	NA	NA	NA	2437	0	NO	VC	0	0	0	0	0	0	0	0	0	0	0	0	0	0	0	0	0	0	0	0	0	0	0	0	0	0	0	0	0	0	0	0	0	0	0	0	0	0	0	0	0	0	0	0	0	0	0	0	0	0	0	0	0	0	0	0	0	0	0	0	0	0	0	0	0	0	0
ssRNA_91935	4012	82.5009	YES	Timlovirales	Steitzviridae	Genus_231	NO	Species_2721	YES	NA	NA	NA	2739	0	NO	VC	0	0	0	0	0	0	0	0	0	0	0	0	0	0	0	0	0	0	0	0	0	0	0	0	0	0	0	0	0	0	0	0	0	0	1	0	0	0	0	1	0	0	0	0	0	0	0	0	0	0	0	0	0	0	0	0	0	0	0	0	0	0	0	0	0	0	0
ssRNA_39767	4078	7.34777	YES	Norzivirales	Fiersviridae	Genus_196	YES	Species_1992	YES	NA	NA	NA	2391	0	NO	VC	0	0	0	0	0	0	0	0	0	0	0	0	0	0	0	0	0	0	0	0	0	0	0	0	0	0	0	0	0	0	0	0	0	0	0	0	0	0	0	0	0	0	0	0	0	0	0	0	0	0	0	0	0	0	0	0	0	0	0	0	0	0	0	0	0	0	0
ssRNA_47059	4147	4.73544	YES	Timlovirales	Steitzviridae	Genus_220	NO	Species_679	YES	NA	NA	NA	2551	0	NO	OUTLIER	32	15	0	0	0	5	0	0	0	0	0	0	0	0	0	0	0	15	11	0	0	0	0	2	0	0	0	0	0	0	0	0	0	0	0	0	0	0	0	0	0	0	0	0	0	0	0	0	0	0	0	0	0	0	0	0	0	0	0	0	0	0	0	0	0	0	0
ssRNA_89357	4261	26.9883	YES	Timlovirales	Steitzviridae	Genus_117	NO	Species_1409	YES	NA	NA	NA	2894	0	NO	OUTLIER	0	0	0	0	0	0	0	0	0	0	0	0	0	0	0	0	0	0	0	0	0	0	0	0	0	0	0	0	0	0	0	0	0	0	0	0	0	0	0	0	0	0	0	0	0	0	0	0	0	0	0	0	0	0	0	0	0	0	0	0	0	0	0	0	0	0	0
ssRNA_73975	4377	13.4344	YES	Norzivirales	Atkinsviridae	Genus_755	NO	Species_2199	NO	GCA_002844315.1	Candidatus	Candidatus Hodgkinia cicadicola	1771	0	NO	VC	0	0	0	0	0	0	0	0	0	0	0	0	0	0	0	0	0	0	0	0	0	0	0	0	0	0	0	0	0	0	0	1	0	0	0	0	0	0	0	0	0	0	0	0	0	0	1	0	0	0	0	0	0	0	0	0	0	0	0	0	0	0	0	0	0	0	0
ssRNA_103446	1941	2.09255	NO	Timlovirales	Steitzviridae	Genus_210	NO	Species_648	YES	NA	NA	NA	1769	0	NO	OUTLIER	0	0	0	0	0	0	0	0	0	0	0	0	0	0	0	0	0	0	0	0	0	0	0	0	0	0	0	0	0	0	0	0	0	0	0	0	0	0	0	0	0	0	0	0	0	0	0	0	0	0	0	0	0	0	0	0	0	0	10	0	0	0	0	0	0	0	0
ssRNA_52611	2399	3.56202	YES	Timlovirales	Steitzviridae	Genus_189	NO	Species_1602	YES	NA	NA	NA	NA	NA	NA	NA	0	0	0	0	0	0	0	0	0	0	0	0	0	0	0	0	0	0	0	0	0	0	0	0	0	0	0	0	0	0	0	0	0	0	0	0	0	0	0	0	0	0	0	0	0	0	0	0	0	0	0	0	0	0	0	0	0	0	0	0	0	0	0	0	0	0	0
ssRNA_42071	3773	21.0278	YES	Timlovirales	Steitzviridae	Genus_92	NO	Species_945	YES	GCA_002844315.1	Candidatus	Candidatus Hodgkinia cicadicola	1988	0	NO	OUTLIER	0	0	0	0	0	0	0	0	0	0	0	0	0	0	0	0	0	0	0	0	0	0	0	0	0	0	0	0	0	0	0	0	4	0	0	0	0	0	0	0	0	0	0	0	0	0	23	0	0	0	0	0	0	0	0	14	6	0	5	0	0	0	0	0	4	0	0
ssRNA_98034	3799	140.382	NO	Timlovirales	Steitzviridae	Genus_17	NO	Species_69	YES	NA	NA	NA	1818	0	NO	VC	0	0	0	0	0	0	0	0	0	0	0	0	0	0	0	0	0	0	0	0	0	0	0	0	0	0	0	0	0	0	0	0	0	0	0	0	0	0	0	0	0	3	0	0	0	0	0	0	0	0	0	0	0	0	0	0	0	53	0	0	0	0	0	0	0	0	8
ssRNA_69752	3888	78.0559	YES	Timlovirales	Steitzviridae	Genus_50	YES	Species_163	YES	NA	NA	NA	1628	0	NO	OUTLIER	0	0	0	0	0	0	0	0	0	0	0	0	0	0	0	0	0	0	0	0	0	0	0	0	0	0	0	0	0	0	0	0	0	0	0	0	0	0	0	0	0	0	0	0	0	0	0	0	0	0	0	0	0	0	0	0	0	0	0	0	0	0	0	0	0	0	0
ssRNA_136350	3975	5.45914	YES	Timlovirales	Steitzviridae	Genus_0	NO	Species_31	YES	NA	NA	NA	1700	0	NO	VC	0	0	0	0	0	0	0	0	0	0	0	0	0	0	0	0	0	0	0	0	0	0	0	0	0	0	1	0	0	0	0	0	0	0	0	0	0	0	0	0	0	0	0	0	0	0	0	0	0	0	0	0	0	0	0	0	0	0	0	0	0	0	0	0	0	0	0
ssRNA_136448	3988	9.04762	NO	Timlovirales	Steitzviridae	Genus_422	YES	Species_1160	YES	NA	NA	NA	1583	0	NO	OUTLIER	0	0	0	0	0	0	0	0	0	0	0	0	0	0	0	0	0	0	0	0	0	0	0	0	0	0	0	0	0	0	0	0	0	0	0	0	0	0	0	0	0	0	0	0	0	0	0	0	0	0	0	0	0	0	0	0	0	0	0	0	0	0	0	0	0	0	0
ssRNA_47785	3994	152.939	NO	Timlovirales	Steitzviridae	Genus_151	YES	Species_1893	YES	NA	NA	NA	2763	0	NO	OUTLIER	0	0	0	0	0	0	0	0	0	0	0	0	0	0	0	0	0	0	0	0	0	0	0	0	0	0	0	0	0	0	0	0	0	0	0	0	0	0	0	0	0	0	0	0	0	0	0	0	0	0	0	0	0	0	0	147	0	0	0	0	0	0	0	0	0	0	0
ssRNA_91936	4011	44.4213	YES	Timlovirales	Steitzviridae	Genus_12	NO	Species_76	NO	NA	NA	NA	1709	0	NO	OUTLIER	0	0	0	0	0	0	0	0	0	0	0	0	0	0	0	0	0	0	0	0	0	0	0	0	0	0	0	0	0	0	0	0	0	0	64	23	87	0	0	48	56	234	0	0	0	0	54	0	0	0	0	0	0	0	0	12	35	32	0	0	0	0	0	0	0	0	39
ssRNA_6699	4101	12.9319	YES	Timlovirales	Steitzviridae	Genus_100	NO	Species_263	NO	NA	NA	NA	1961	0	NO	OUTLIER	0	0	0	0	0	0	0	0	0	0	0	0	0	0	0	0	0	0	0	0	0	0	0	0	0	0	0	0	0	0	0	0	0	0	0	0	0	0	0	0	0	0	0	0	0	0	0	0	0	0	0	0	0	0	0	0	0	0	0	0	0	0	0	0	0	0	0
ssRNA_31056	4310	631.683	YES	Norzivirales	Fiersviridae	Genus_803	YES	Species_2324	YES	NA	NA	NA	1773	0	NO	VC	0	0	0	0	0	0	0	0	0	0	0	0	0	0	0	0	0	0	0	0	0	0	0	0	0	0	0	0	0	0	0	0	0	0	0	0	0	0	0	0	0	0	0	0	0	0	0	0	0	0	0	0	0	0	0	0	0	0	0	0	0	0	0	0	0	0	0
ssRNA_29159	4400	128.427	YES	Timlovirales	Steitzviridae	Genus_185	NO	Species_984	YES	NA	NA	NA	1832	0	NO	VC	0	0	0	0	0	0	0	0	0	0	0	0	0	0	0	0	0	0	0	0	0	0	0	0	0	0	0	0	0	0	0	0	0	0	0	0	0	0	0	0	0	0	0	0	0	0	0	0	0	0	0	0	0	0	0	0	0	0	0	0	0	0	0	0	0	0	0
ssRNA_71105	1742	2.33849	NO	Norzivirales	Atkinsviridae	Genus_849	YES	Species_2444	YES	NA	NA	NA	3297	0	NO	OUTLIER	0	0	0	0	0	0	0	0	0	0	0	0	0	0	0	0	0	0	0	0	0	0	0	0	0	0	0	0	0	0	0	0	0	0	5	0	0	0	0	10	0	0	0	0	0	0	0	0	0	0	0	0	0	0	0	0	0	0	0	0	0	0	0	0	0	0	0
ssRNA_80397	1648	1.76181	NO	Timlovirales	Steitzviridae	Genus_189	NO	Species_1413	YES	NA	NA	NA	2834	0	NO	OUTLIER	0	0	0	0	0	0	0	0	0	0	0	0	0	0	0	0	0	0	0	0	0	0	0	0	0	0	0	0	0	0	0	0	0	0	0	0	0	0	0	0	0	0	0	0	0	0	0	0	0	0	0	0	0	0	0	0	0	0	0	0	0	0	0	0	0	0	0
ssRNA_46157	3467	10.3274	NO	Norzivirales	Atkinsviridae	Genus_947	YES	Species_2653	YES	GCA_002844315.1	Candidatus	Candidatus Hodgkinia cicadicola	2049	0	NO	OUTLIER	0	6	0	0	0	0	8	0	0	0	0	0	0	0	0	0	0	0	0	0	0	0	0	0	0	0	0	0	0	0	0	0	0	0	0	0	0	0	0	0	0	0	0	0	0	0	0	0	0	0	0	0	0	0	0	0	0	0	0	0	0	0	0	0	0	0	0
ssRNA_120973	3558	3.02002	YES	Timlovirales	Steitzviridae	Genus_12	NO	Species_79	YES	NA	NA	NA	1540	0	NO	OUTLIER	0	0	18	0	0	0	0	0	15	0	0	0	0	0	0	0	0	54	0	23	0	0	0	0	0	0	15	0	0	0	0	0	0	0	0	0	0	0	0	0	0	0	0	0	0	0	0	0	0	0	0	0	0	0	0	0	0	15	167	0	59	0	0	0	0	0	168
ssRNA_8854	3726	5.53424	NO	Timlovirales	Steitzviridae	Genus_63	YES	Species_185	YES	NA	NA	NA	2319	0	NO	OUTLIER	0	0	0	0	0	0	0	0	0	0	0	0	0	0	0	0	0	0	0	0	0	0	0	0	0	0	0	0	0	0	0	0	0	0	0	0	0	0	0	0	0	0	0	0	0	0	0	0	0	0	0	0	0	0	0	0	0	0	0	0	0	0	0	0	0	0	0
ssRNA_42072	3772	23.5586	YES	Timlovirales	Steitzviridae	Genus_19	NO	Species_167	YES	NA	NA	NA	2610	0	NO	OUTLIER	0	0	0	0	0	0	0	0	0	0	0	0	0	0	0	0	0	0	0	0	0	0	0	0	0	0	0	0	0	0	0	0	0	0	0	0	0	0	0	0	0	0	0	0	0	0	0	0	0	0	0	0	0	0	0	0	1	0	0	0	0	0	0	0	0	0	0
ssRNA_69753	3888	4.20538	NO	Timlovirales	Steitzviridae	Genus_61	NO	Species_918	YES	NA	NA	NA	2335	0	NO	VC	0	0	0	0	0	0	0	0	0	0	0	0	0	0	0	0	0	0	0	0	0	0	0	0	0	0	0	0	0	0	0	0	0	0	0	0	0	0	0	0	0	16	0	0	0	0	0	0	0	0	0	0	0	0	0	0	0	0	0	0	0	0	0	0	0	0	0
ssRNA_47786	3994	16.1556	NO	Timlovirales	Steitzviridae	Genus_151	YES	Species_1246	YES	NA	NA	NA	1699	0	NO	VC	0	0	0	0	0	0	0	0	0	0	0	0	0	0	0	0	0	0	0	0	0	0	0	0	0	0	0	0	0	0	0	15	21	0	0	0	0	0	0	0	0	0	0	0	0	0	0	0	0	0	0	0	0	0	0	484	0	0	0	0	0	0	0	0	0	0	0
ssRNA_132042	4060	35.1735	NO	Timlovirales	Steitzviridae	Genus_117	NO	Species_819	YES	NA	NA	NA	1895	0	NO	VC	1	0	0	0	0	0	0	0	0	0	0	0	0	0	0	0	0	1	0	0	0	0	0	0	0	0	0	0	0	0	0	0	0	0	0	0	0	0	0	0	0	0	0	0	0	0	0	0	0	0	0	0	0	0	0	0	0	0	0	0	0	0	0	0	0	0	0
ssRNA_39768	4077	15.3847	YES	Norzivirales	Fiersviridae	Genus_211	NO	Species_511	YES	NA	NA	NA	2545	0	NO	VC	0	0	0	0	0	0	0	0	0	0	0	0	0	0	0	0	0	0	0	0	0	0	0	0	0	0	0	0	0	0	0	0	0	0	0	0	0	0	0	0	0	0	47	0	0	0	0	0	0	0	0	0	0	0	0	0	0	0	1	0	0	0	0	0	0	0	0
ssRNA_119395	4077	8.96267	NO	Timlovirales	Steitzviridae	Genus_0	NO	Species_9	YES	NA	NA	NA	1922	0	NO	VC	0	0	0	0	0	0	0	0	0	0	0	0	0	0	0	0	0	0	0	0	0	0	0	0	0	0	0	0	0	0	0	0	0	0	0	0	0	0	0	0	0	0	0	0	0	0	2	0	0	0	0	0	0	0	0	0	0	0	0	0	0	0	0	0	0	0	0
ssRNA_27622	4089	27.633	NO	Norzivirales	Fiersviridae	Genus_310	NO	Species_981	YES	NA	NA	NA	2522	0	NO	VC	0	0	0	0	0	0	0	0	0	0	0	0	0	0	0	0	0	0	0	0	0	0	0	0	0	0	0	0	0	0	0	0	0	0	0	0	0	0	0	0	0	0	0	0	0	0	0	0	0	0	0	0	0	0	0	0	0	0	0	0	0	0	0	0	0	0	0
ssRNA_73976	4374	18.1475	YES	Norzivirales	Fiersviridae	Genus_674	NO	Species_2058	YES	GCA_002848985.1	Candidatus	Candidatus Hodgkinia cicadicola	1693	0	NO	VC	0	0	0	0	0	0	0	0	0	0	0	0	0	0	0	0	0	0	0	0	0	0	0	0	0	0	0	0	0	0	0	2	0	0	0	0	0	0	0	0	0	0	0	0	0	0	0	0	0	0	0	0	0	0	0	0	0	0	0	0	0	0	0	0	0	0	0
ssRNA_41319	4443	23.0589	YES	Norzivirales	Atkinsviridae	Genus_695	YES	Species_2105	YES	GCA_002844315.1	Candidatus	Candidatus Hodgkinia cicadicola	3115	0	NO	VC	0	0	0	0	0	6	0	0	0	0	0	0	0	0	0	0	0	0	0	0	0	0	0	0	0	0	0	0	0	0	0	0	0	0	3	11	14	0	0	44	17	29	0	0	0	0	0	0	0	0	0	0	0	0	0	0	2	0	0	0	0	0	0	0	0	0	0
ssRNA_56754	1401	4.4194	NO	Timlovirales	Steitzviridae	Genus_22	YES	Species_402	YES	GCA_002859145.1	Candidatus	Candidatus Hodgkinia cicadicola	1944	0	NO	OUTLIER	0	0	0	0	0	0	0	0	0	0	0	0	0	0	0	0	0	0	0	0	0	0	0	0	0	0	0	0	0	0	0	0	0	0	0	0	0	0	0	0	0	0	0	0	0	0	0	0	0	0	0	0	0	0	0	0	0	0	0	0	0	0	0	0	0	0	0
ssRNA_72983	1988	4.62844	YES	Timlovirales	Steitzviridae	Genus_141	YES	Species_343	YES	NA	NA	NA	1974	0	NO	OUTLIER	0	0	0	0	0	0	0	0	0	0	0	0	0	0	0	0	0	0	0	0	0	0	0	0	0	0	0	0	0	0	0	0	0	0	0	0	0	0	0	0	0	0	0	0	0	0	0	0	0	0	0	0	0	0	0	0	0	0	0	0	0	0	0	0	0	0	0
ssRNA_61487	3222	11.5906	YES	Timlovirales	Steitzviridae	Genus_12	NO	Species_79	YES	GCA_002844315.1	Candidatus	Candidatus Hodgkinia cicadicola	NA	NA	NA	NA	0	0	0	0	0	0	0	0	0	0	0	0	0	0	0	0	0	0	0	0	0	0	0	0	0	0	0	0	0	0	0	0	0	0	0	0	0	0	0	0	0	0	0	0	0	0	0	0	0	0	0	0	0	0	0	0	0	0	0	0	0	0	0	0	0	0	0
ssRNA_115781	3353	63558.5	NO	Norzivirales	Atkinsviridae	Genus_926	YES	Species_2772	YES	NA	NA	NA	2049	0	NO	OUTLIER	4632	29677	4811	1103539	3694086	0	0	0	0	95022	0	2891171	3826128	463407	0	0	0	55558	54661	0	1441074	7438977	850256	0	0	0	13835	37162	0	4467554	2450868	0	0	0	0	0	0	2191995	3166550	0	0	0	0	10215	7063776	616316	0	0	0	27859	93459	0	3296780	4967160	1497412	0	0	0	0	21380	0	1963303	8269951	713560	0	0	0
ssRNA_134846	3655	9.93795	YES	Timlovirales	Steitzviridae	Genus_189	NO	Species_1672	YES	NA	NA	NA	2776	0	NO	OUTLIER	0	0	0	0	0	0	0	0	0	0	0	0	0	0	0	0	0	0	0	0	0	0	0	0	132	0	0	0	0	0	0	0	0	0	0	0	0	0	0	0	0	0	0	0	0	0	0	0	0	0	0	0	0	0	0	0	0	0	0	0	0	0	0	0	0	0	0
ssRNA_8855	3723	10.512	YES	Timlovirales	Steitzviridae	Genus_189	NO	Species_1698	YES	NA	NA	NA	2326	0	NO	OUTLIER	0	0	0	0	0	0	0	0	0	0	0	0	0	0	0	0	0	0	0	0	0	0	0	0	0	0	0	0	0	0	0	4	1	0	0	0	0	0	0	0	0	0	0	0	0	0	0	0	0	0	0	0	0	0	0	0	0	0	0	0	0	0	0	0	0	0	0
ssRNA_98035	3796	10.0477	NO	Timlovirales	Steitzviridae	Genus_189	NO	Species_1163	YES	NA	NA	NA	1853	0	NO	OUTLIER	0	0	0	0	0	0	0	0	0	0	0	0	0	0	7	0	0	0	0	0	0	0	0	0	0	0	0	0	0	0	0	0	7	0	0	0	0	0	0	0	0	8	0	0	0	0	0	0	0	0	0	0	0	0	0	15	9	12	31	11	0	0	0	0	41	0	21
ssRNA_69754	3887	15.8847	YES	Timlovirales	Steitzviridae	Genus_264	YES	Species_1557	YES	NA	NA	NA	2327	0	NO	OUTLIER	0	0	0	0	0	0	0	0	0	0	0	0	0	0	0	0	0	0	0	0	0	0	0	0	0	0	0	0	0	0	0	0	0	0	0	0	0	0	0	0	0	0	0	0	0	0	0	0	0	0	0	0	0	0	0	0	0	0	0	0	0	0	0	0	0	0	0
ssRNA_136449	3983	15.7277	YES	Timlovirales	Steitzviridae	Genus_12	NO	Species_76	NO	NA	NA	NA	1709	0	NO	OUTLIER	0	0	0	0	0	0	0	0	0	0	0	0	0	0	0	0	0	0	0	0	0	0	0	0	0	0	0	0	0	0	0	0	0	0	0	0	1	0	0	0	0	0	0	0	0	0	0	0	0	0	0	0	0	0	0	0	0	0	0	0	0	0	0	0	0	0	0
ssRNA_47787	3993	9.75076	YES	Timlovirales	Steitzviridae	Genus_459	YES	Species_1357	YES	NA	NA	NA	1681	0	NO	OUTLIER	0	0	0	0	0	0	0	0	0	0	0	0	0	0	0	0	0	0	0	0	0	0	0	0	0	0	0	0	0	0	0	0	0	0	8	0	0	0	0	12	0	0	0	0	0	0	0	0	0	0	0	0	0	0	0	7	0	0	0	0	0	0	0	0	0	0	0
ssRNA_91937	4009	4.96125	YES	Timlovirales	Steitzviridae	Genus_151	YES	Species_1235	YES	NA	NA	NA	3135	0	NO	OUTLIER	0	0	0	0	0	0	0	0	0	0	0	0	0	0	3	0	0	0	0	0	0	0	0	0	0	0	0	0	0	0	0	0	0	0	9	0	0	0	0	8	0	0	0	0	0	0	0	0	0	0	0	0	0	0	0	0	0	0	0	0	0	0	0	0	0	0	0
ssRNA_132043	4060	14.7364	YES	Timlovirales	Steitzviridae	Genus_12	NO	Species_66	YES	NA	NA	NA	2488	0	NO	OUTLIER	0	0	0	0	0	0	0	0	0	0	0	0	0	0	0	0	0	0	0	0	0	0	0	0	0	0	0	0	0	0	0	0	0	0	0	0	0	0	0	0	0	7	0	0	0	0	4	0	8	0	0	0	0	0	0	0	16	31	0	0	0	0	0	0	0	0	0
ssRNA_39769	4075	9.09666	YES	Timlovirales	Steitzviridae	Genus_11	NO	Species_75	YES	NA	NA	NA	2237	0	NO	VC	0	0	0	0	0	0	0	0	0	0	0	0	0	0	0	0	0	0	0	0	0	0	0	0	0	0	0	0	0	0	0	0	0	0	30	13	75	0	0	19	53	171	0	0	0	0	13	0	19	1	10	1	0	0	0	7	11	27	14	0	10	0	0	0	10	0	29
ssRNA_27623	4088	16.4681	YES	Timlovirales	Steitzviridae	Genus_189	NO	Species_1598	NO	NA	NA	NA	1584	0	NO	VC	0	0	0	0	0	0	0	0	0	0	0	0	0	0	0	0	0	0	0	0	0	0	0	0	0	0	0	0	0	0	0	0	0	0	0	0	0	0	0	0	0	0	0	0	0	0	0	0	0	0	0	0	0	0	0	0	0	0	0	0	0	0	0	0	0	0	0
ssRNA_6700	4100	29.2721	YES	Timlovirales	Steitzviridae	Genus_309	YES	Species_1241	YES	NA	NA	NA	NA	NA	NA	NA	0	0	0	0	0	0	0	0	0	0	0	0	0	0	0	0	0	0	0	0	0	0	0	0	0	0	0	0	0	0	0	0	0	0	0	0	0	0	0	0	0	0	0	0	0	0	0	0	0	0	0	0	0	0	0	0	0	0	0	0	0	0	0	0	0	0	0
ssRNA_47061	4141	32.6632	YES	Norzivirales	Fiersviridae	Genus_329	NO	Species_1276	YES	NA	NA	NA	1867	0	NO	VC	1	0	0	0	0	0	0	0	0	0	0	0	0	0	0	0	0	0	0	0	0	0	0	0	0	0	0	0	0	0	0	0	0	0	0	0	0	0	0	0	0	0	0	0	0	0	0	0	0	0	0	0	0	0	0	0	0	0	21	27	20	0	0	0	0	0	0
ssRNA_132640	3654	20.0036	YES	Timlovirales	Steitzviridae	Genus_529	YES	Species_1665	YES	NA	NA	NA	1948	0	NO	OUTLIER	0	0	0	0	0	0	0	0	0	0	0	0	0	0	0	0	0	0	0	0	0	0	0	0	0	0	0	0	0	0	0	0	0	0	0	0	0	0	0	0	0	0	0	0	0	0	0	0	0	0	0	0	0	0	0	0	0	0	0	0	0	0	0	0	0	0	0
ssRNA_42073	3771	6.10269	YES	Timlovirales	Steitzviridae	Genus_85	NO	Species_990	YES	NA	NA	NA	3098	0	NO	VC	0	0	0	0	0	0	0	0	0	0	0	0	0	0	0	0	0	0	0	0	0	0	0	0	0	0	0	0	0	0	0	0	0	0	0	0	0	0	0	0	0	0	0	0	0	0	0	0	0	0	0	0	0	0	0	0	222	0	0	0	0	0	0	0	0	0	0
ssRNA_98036	3795	10.0316	NO	Timlovirales	Steitzviridae	Genus_205	YES	Species_498	YES	NA	NA	NA	2416	0	NO	VC	0	0	0	0	0	0	0	0	0	0	0	0	0	0	0	0	0	0	0	0	0	0	0	0	0	0	0	0	0	0	0	0	0	0	0	0	0	0	0	0	0	0	0	0	0	0	0	0	0	0	0	0	0	0	0	0	0	0	0	0	0	0	0	0	0	0	0
ssRNA_12224	3856	247.548	YES	Timlovirales	Steitzviridae	Genus_70	NO	Species_1393	YES	NA	NA	NA	1986	0	NO	OUTLIER	0	0	0	0	0	0	0	0	0	0	0	0	0	0	0	0	0	0	0	0	0	0	0	0	0	0	0	0	0	0	0	0	0	0	0	0	0	0	0	0	0	0	0	0	0	0	0	0	0	0	0	0	0	0	0	0	0	0	0	0	2169	0	0	0	0	0	0
ssRNA_62953	3888	3.72459	YES	Timlovirales	Steitzviridae	Genus_46	YES	Species_154	YES	NA	NA	NA	1702	0	NO	VC	16	267	1	1	0	0	0	0	0	0	0	0	0	0	0	0	0	0	0	0	0	0	0	0	0	0	0	2	0	0	0	0	0	0	0	0	0	0	0	0	0	0	36	0	26	0	0	0	0	0	0	0	0	0	0	0	0	0	0	0	0	0	0	0	0	0	0
ssRNA_74735	3925	7.13872	YES	Timlovirales	Steitzviridae	Genus_117	NO	Species_1493	YES	NA	NA	NA	2199	0	NO	OUTLIER	0	0	0	0	0	0	0	0	0	0	0	0	0	0	0	0	0	0	0	0	0	0	0	0	0	0	0	0	0	0	0	0	0	0	0	0	0	0	0	0	0	0	0	0	0	0	26	0	0	0	0	0	0	0	0	0	0	0	0	0	0	0	0	0	0	0	0
ssRNA_70177	3972	33.1486	YES	Norzivirales	Fiersviridae	Genus_960	NO	Species_2733	YES	NA	NA	NA	1954	0	NO	VC	0	0	0	0	0	0	0	0	0	0	0	0	0	0	0	0	0	0	0	0	0	0	0	0	0	0	0	0	0	0	0	0	0	0	0	0	0	0	0	0	0	0	0	0	0	0	0	0	0	0	0	0	0	0	0	0	0	0	0	0	0	0	0	0	0	0	0
ssRNA_136450	3983	14.5778	YES	Timlovirales	Steitzviridae	Genus_12	NO	Species_76	NO	NA	NA	NA	1709	0	NO	OUTLIER	0	0	0	0	0	0	0	0	0	0	0	0	0	0	0	0	0	0	0	0	0	0	0	0	0	0	0	0	0	0	0	0	0	0	0	0	0	0	0	0	0	0	0	0	0	0	0	0	0	0	0	0	0	0	0	0	0	0	0	0	0	0	0	0	0	0	0
ssRNA_47788	3993	5.3146	YES	Timlovirales	Steitzviridae	Genus_12	NO	Species_49	YES	NA	NA	NA	3176	0	NO	VC	0	0	0	0	0	0	0	0	0	0	0	0	0	0	0	0	0	0	0	0	0	0	0	0	0	0	0	0	0	0	0	0	0	0	0	0	0	0	0	0	0	0	0	0	0	0	213	0	0	0	0	0	0	0	0	51	0	0	0	0	0	0	0	0	0	0	0
ssRNA_128358	4058	10.5209	YES	Norzivirales	Fiersviridae	Genus_211	NO	Species_1397	YES	NA	NA	NA	1732	0	NO	VC	0	0	0	0	0	0	0	0	0	0	0	0	0	0	0	0	0	0	0	0	0	0	0	0	0	0	0	0	0	0	0	0	0	0	0	0	0	0	0	0	0	0	0	0	0	0	0	0	0	0	0	0	0	0	0	0	0	0	0	0	0	0	0	0	0	0	0
ssRNA_6701	4097	20.7678	YES	Norzivirales	Atkinsviridae	Genus_333	NO	Species_1134	YES	NA	NA	NA	1582	0	NO	VC	0	0	0	0	0	0	0	0	0	0	0	0	0	0	0	0	0	0	0	0	0	0	0	0	0	0	0	0	0	0	0	0	0	0	0	0	0	0	0	0	0	0	0	0	0	0	0	0	0	0	0	0	0	0	0	0	0	0	92	0	0	0	0	0	0	0	0
ssRNA_73977	4371	17.4872	YES	Norzivirales	Atkinsviridae	Genus_500	YES	Species_1796	YES	NA	NA	NA	2058	0	NO	OUTLIER	0	0	0	0	0	0	0	0	0	0	0	0	0	0	0	0	0	0	0	0	0	0	0	0	0	0	0	0	0	0	0	970	0	0	0	0	0	0	0	0	0	0	0	0	0	0	0	0	0	0	0	0	0	0	0	0	0	0	0	0	0	0	0	0	0	0	0
ssRNA_29160	4398	18.6382	YES	Timlovirales	Steitzviridae	Genus_185	NO	Species_786	YES	NA	NA	NA	1690	0	NO	VC	11	0	0	0	0	0	0	0	0	0	0	0	0	0	0	0	0	0	0	0	0	0	0	0	0	0	0	0	0	0	0	0	0	0	0	0	0	0	0	0	0	0	0	0	0	0	0	0	0	0	0	0	0	0	0	0	0	0	0	0	0	0	0	0	0	0	0
ssRNA_92410	2361	2.15217	NO	Timlovirales	Steitzviridae	Genus_144	NO	Species_1025	YES	NA	NA	NA	NA	NA	NA	NA	0	0	0	0	0	0	0	0	0	0	0	0	0	0	7	0	0	0	0	0	0	0	0	15	0	0	0	0	0	0	0	0	0	0	0	0	0	0	0	0	0	0	0	0	0	0	0	0	0	0	0	0	0	0	0	0	0	0	0	0	0	0	0	0	0	0	0
ssRNA_132641	3653	5.40006	YES	Timlovirales	Steitzviridae	Genus_141	YES	Species_343	YES	NA	NA	NA	2640	0	NO	OUTLIER	0	0	0	0	0	0	0	0	0	0	0	0	0	0	0	0	0	0	0	0	0	0	0	0	0	0	0	0	0	0	0	0	0	0	0	0	0	0	0	0	0	0	0	0	0	0	0	0	0	0	0	0	0	0	0	0	0	0	0	0	0	0	0	0	0	0	0
ssRNA_42074	3769	7.76321	YES	Norzivirales	Fiersviridae	Genus_531	YES	Species_1671	YES	NA	NA	NA	2424	0	NO	VC	0	0	0	0	0	0	0	0	0	0	0	0	0	0	0	0	0	0	0	0	0	0	0	0	0	0	0	0	0	0	0	0	0	0	0	0	0	0	0	0	0	0	0	0	0	0	0	0	0	0	0	0	0	0	0	0	0	0	0	0	0	0	0	0	0	0	0
ssRNA_69755	3886	6.51163	NO	Norzivirales	Atkinsviridae	Genus_584	YES	Species_2048	YES	NA	NA	NA	2872	0	NO	VC	0	0	0	0	0	0	0	0	0	0	0	0	0	0	0	0	0	0	0	0	0	0	0	0	0	0	0	0	0	0	0	0	0	0	0	0	0	0	0	0	0	0	0	0	0	0	0	0	0	0	0	0	0	0	0	0	44	54	0	0	0	0	0	0	69	0	20
ssRNA_136451	3983	3.44646	YES	Timlovirales	Steitzviridae	Genus_144	NO	Species_910	YES	NA	NA	NA	2234	0	NO	VC	0	0	0	0	0	0	0	0	0	0	0	0	0	0	0	0	0	0	0	0	0	0	0	0	0	0	0	0	0	0	0	0	0	0	0	0	0	0	0	0	0	0	0	0	0	0	1	0	0	0	0	0	0	0	0	0	0	0	0	0	0	0	0	0	0	0	1
ssRNA_47789	3992	38.3765	NO	Timlovirales	Steitzviridae	Genus_151	YES	Species_1120	YES	NA	NA	NA	2454	0	NO	VC	0	0	0	0	0	0	0	0	0	0	0	0	0	0	0	0	0	0	0	0	0	0	0	0	0	0	0	0	0	0	0	0	0	0	0	0	0	0	0	0	0	0	0	0	0	0	0	0	0	0	0	0	0	0	0	43	0	0	0	0	0	0	0	0	0	0	0
ssRNA_128359	4057	5.78804	YES	Norzivirales	Fiersviridae	Genus_734	NO	Species_2145	YES	NA	NA	NA	2642	0	NO	VC	0	0	0	0	0	0	0	0	0	0	0	0	0	0	0	0	0	0	0	0	0	0	0	0	0	0	0	0	0	0	0	0	0	0	0	0	0	0	0	0	0	0	0	0	0	0	0	0	0	0	0	0	0	0	0	0	0	0	0	0	0	0	0	0	0	0	0
ssRNA_119397	4074	6.37211	YES	Timlovirales	Steitzviridae	Genus_14	NO	Species_39	YES	NA	NA	NA	2196	0	NO	VC	0	0	0	0	0	0	0	0	0	0	0	0	0	0	0	0	0	0	0	0	0	0	0	0	0	0	0	0	0	0	0	0	0	0	0	0	0	0	0	0	0	0	0	0	0	0	0	0	0	0	0	0	0	0	0	0	0	0	0	0	0	0	0	0	0	0	0
ssRNA_6702	4094	46.3456	YES	Norzivirales	Fiersviridae	Genus_211	NO	Species_1397	YES	NA	NA	NA	1732	0	NO	VC	0	0	0	0	0	0	0	0	0	0	0	0	0	0	0	0	0	0	0	0	0	0	0	0	0	0	0	0	0	0	0	0	0	0	0	0	0	0	0	0	0	0	0	0	0	0	0	0	0	0	0	0	0	0	0	0	0	0	0	0	0	0	0	0	0	0	0
ssRNA_73978	4371	8.47448	YES	Timlovirales	Steitzviridae	Genus_1	YES	Species_1	YES	NA	NA	NA	2844	0	NO	VC	0	0	0	0	0	0	0	0	0	0	0	0	0	0	0	0	0	0	0	0	0	0	0	0	0	0	0	0	0	0	0	33	0	0	0	0	0	0	0	0	0	0	0	0	0	0	0	0	0	0	0	0	0	0	0	0	0	0	0	0	0	0	0	0	0	0	0
ssRNA_1287	4377	4.92053	YES	Timlovirales	Steitzviridae	Genus_169	YES	Species_404	YES	NA	NA	NA	2300	0	NO	OUTLIER	0	0	0	0	0	0	0	0	0	0	0	0	0	0	0	1	1	0	0	0	0	0	0	0	0	0	0	0	0	0	0	0	0	0	0	0	0	0	0	0	0	0	0	0	0	0	0	0	0	0	0	0	0	0	0	0	0	0	0	0	0	0	0	0	0	0	0
ssRNA_29161	4389	29.1515	YES	Timlovirales	Steitzviridae	Genus_91	NO	Species_977	YES	NA	NA	NA	1808	0	NO	VC	0	0	0	0	0	0	0	0	0	0	0	0	0	0	0	0	0	0	0	0	0	0	0	0	0	0	0	0	0	0	0	0	0	0	0	0	0	0	0	0	0	0	0	0	0	0	0	0	0	0	0	0	0	0	0	0	0	0	0	0	0	0	0	0	0	0	0
ssRNA_17662	2158	4.08918	YES	Timlovirales	Steitzviridae	Genus_164	YES	Species_1494	YES	GCA_002844665.1	Candidatus	Candidatus Hodgkinia cicadicola	2803	0	NO	VC	0	0	0	0	0	0	0	0	0	0	0	0	0	0	0	0	0	0	0	0	0	0	0	0	0	0	0	0	0	0	0	0	0	0	0	0	0	0	0	0	0	0	0	0	0	0	0	0	0	0	0	0	0	0	0	0	0	0	0	0	0	0	0	0	0	0	0
ssRNA_123774	2266	4.9415	YES	Norzivirales	Fiersviridae	Genus_474	YES	Species_1390	YES	NA	NA	NA	2531	0	NO	OUTLIER	0	0	0	0	0	0	0	0	1	0	0	0	0	0	5	0	0	0	0	0	0	0	0	0	0	0	20	0	0	0	0	10	0	0	0	0	0	0	0	0	0	0	0	0	0	0	0	0	0	6	0	0	0	0	0	6	0	0	0	0	0	0	0	0	0	0	0
ssRNA_136452	3981	18.8232	YES	Norzivirales	Solspiviridae	Genus_342	NO	Species_1159	YES	NA	NA	NA	2762	0	NO	OUTLIER	0	0	0	0	0	0	0	0	0	0	0	0	0	0	0	0	0	0	0	0	0	0	0	0	0	0	0	0	0	0	0	0	0	0	0	0	0	0	0	0	0	0	0	0	0	0	0	0	0	0	0	1	0	0	0	0	0	0	0	0	0	0	0	0	0	0	0
ssRNA_47790	3992	7.18545	YES	Timlovirales	Steitzviridae	Genus_150	NO	Species_2982	YES	NA	NA	NA	NA	NA	NA	NA	0	0	0	0	0	0	0	0	0	0	0	0	0	0	0	0	0	0	0	0	0	0	0	0	0	0	0	0	0	0	0	63	63	0	0	0	0	0	0	0	0	0	0	0	0	0	135	0	0	63	0	0	0	0	0	319	0	0	0	0	0	0	0	0	0	0	0
ssRNA_91938	4000	4.62275	NO	Timlovirales	Steitzviridae	Genus_188	NO	Species_1498	YES	NA	NA	NA	3220	0	NO	VC	0	0	0	0	0	0	0	0	0	0	0	0	0	0	0	0	0	0	0	0	0	0	0	0	0	0	0	0	0	0	0	0	0	0	34	0	0	0	0	0	0	0	0	0	0	0	0	0	0	0	0	0	0	0	0	4	0	0	0	0	0	0	0	0	0	0	0
ssRNA_128360	4056	17.2976	YES	Timlovirales	Steitzviridae	Genus_12	NO	Species_76	NO	NA	NA	NA	1709	0	NO	OUTLIER	0	0	0	0	0	0	0	0	0	0	0	0	0	0	0	0	0	0	0	0	0	0	0	0	0	0	0	0	0	0	0	0	0	0	0	0	2	0	0	0	1	0	0	0	0	0	0	0	0	0	1	0	0	0	0	0	0	1	0	0	0	0	0	0	0	0	0
ssRNA_119398	4072	76.2998	YES	Timlovirales	Steitzviridae	Genus_11	NO	Species_75	YES	NA	NA	NA	2237	0	NO	VC	0	0	0	0	0	0	0	0	0	0	0	0	0	0	0	0	0	0	0	0	0	0	0	0	0	0	0	0	0	0	0	0	0	0	2	0	8	0	0	3	5	11	0	0	0	0	18	0	7	0	2	0	0	0	0	0	6	1	3	0	4	0	0	0	0	0	11
ssRNA_6703	4094	45.9157	YES	Norzivirales	Fiersviridae	Genus_211	NO	Species_1397	YES	NA	NA	NA	1732	0	NO	VC	0	0	0	0	0	0	0	0	0	0	0	0	0	0	0	0	0	0	0	0	0	0	0	0	0	0	0	0	0	0	0	0	0	0	0	0	0	0	0	0	0	0	0	0	0	0	0	0	0	0	0	0	0	0	0	0	0	0	0	0	0	0	0	0	0	0	1
ssRNA_84647	4131	31.2984	YES	Timlovirales	Steitzviridae	Genus_189	NO	Species_1598	NO	NA	NA	NA	1584	0	NO	VC	0	0	0	0	0	0	0	0	0	0	0	0	0	0	0	0	0	0	0	0	0	0	0	0	0	0	0	0	0	0	0	0	0	0	0	0	350	0	0	0	0	28	0	0	0	0	0	0	0	0	0	0	0	0	0	0	0	0	0	0	0	0	0	0	0	0	0
ssRNA_61488	3218	26.5378	NO	Timlovirales	Steitzviridae	Genus_144	NO	Species_819	YES	NA	NA	NA	3117	0	NO	VC	1	0	0	0	0	1	0	0	0	0	0	0	0	0	0	0	0	4	0	0	0	0	0	0	0	0	14	0	0	0	0	4	0	0	0	0	0	0	0	0	0	0	11	0	0	0	6	0	0	0	0	0	0	0	0	0	0	0	0	0	0	0	0	0	0	0	0
ssRNA_46158	3453	4.62677	NO	Timlovirales	Steitzviridae	Genus_109	NO	Species_496	YES	NA	NA	NA	2538	0	NO	OUTLIER	0	0	0	0	0	0	0	0	0	0	0	0	0	0	0	0	0	0	0	0	0	0	0	0	0	0	0	0	0	0	0	0	0	0	0	0	0	0	0	0	0	0	0	0	0	0	0	0	0	0	0	0	0	0	0	0	0	0	0	0	0	0	0	0	0	0	0
ssRNA_132643	3650	11.9014	NO	Timlovirales	Steitzviridae	Genus_241	YES	Species_588	YES	NA	NA	NA	1643	0	NO	OUTLIER	0	0	0	0	0	0	0	0	0	0	0	0	0	0	0	0	0	0	0	0	0	0	0	0	0	0	0	0	0	0	0	0	0	0	0	0	0	0	0	0	0	0	0	0	0	0	0	0	0	0	0	0	0	0	0	0	0	0	0	0	0	0	0	0	2	0	0
ssRNA_42319	3721	14.4601	NO	Timlovirales	Steitzviridae	Genus_210	NO	Species_510	YES	NA	NA	NA	2441	0	NO	VC	0	0	0	0	0	0	0	3	0	0	0	0	0	0	0	0	0	0	0	0	0	0	0	0	0	0	0	0	10	0	0	0	0	1	0	0	0	0	0	0	0	0	0	0	0	0	0	0	0	0	0	0	0	0	0	0	0	0	0	0	0	0	0	0	0	0	0
ssRNA_42075	3766	7.55304	NO	Norzivirales	Atkinsviridae	Genus_676	YES	Species_2017	YES	NA	NA	NA	3030	0	NO	VC	0	0	0	0	0	0	0	0	0	0	0	0	0	0	0	0	0	0	0	0	0	0	0	0	0	0	0	0	0	0	0	0	0	0	0	0	0	0	0	0	0	0	0	0	0	0	0	0	0	0	0	0	0	0	0	0	27	0	0	0	0	0	0	0	0	0	0
ssRNA_69757	3883	4.20539	YES	Timlovirales	Steitzviridae	Genus_470	YES	Species_1719	YES	NA	NA	NA	2799	0	NO	OUTLIER	0	0	0	0	0	0	0	0	0	0	0	0	0	0	0	0	0	0	0	0	0	0	0	0	0	0	0	0	0	0	0	0	0	0	1	0	0	0	0	0	0	0	0	0	0	0	0	0	0	1	0	0	0	0	0	0	0	0	0	0	0	0	0	0	0	0	0
ssRNA_140943	3964	11.643	NO	Timlovirales	Steitzviridae	Genus_0	NO	Species_21	YES	NA	NA	NA	1720	0	NO	OUTLIER	0	0	0	0	0	0	0	0	0	0	0	0	0	0	0	0	0	0	0	0	0	0	0	0	0	0	0	0	0	0	0	0	0	0	0	0	0	0	0	0	0	0	0	0	0	0	0	0	0	0	0	0	0	0	0	0	0	0	0	0	0	0	0	0	0	0	0
ssRNA_47791	3992	5.174	YES	Timlovirales	Steitzviridae	Genus_364	YES	Species_1889	YES	NA	NA	NA	1718	0	NO	VC	0	0	0	0	0	0	2	0	0	0	0	0	0	0	0	0	0	0	0	0	0	0	0	0	0	0	0	0	0	0	0	0	2	0	0	0	0	0	0	0	0	0	0	0	0	0	3	0	0	0	0	0	0	0	0	38	0	0	0	0	0	0	0	0	0	0	0
ssRNA_91939	3998	114.939	YES	Norzivirales	Fiersviridae	Genus_330	NO	Species_2218	YES	NA	NA	NA	2355	0	NO	VC	0	0	0	0	0	0	0	0	0	0	0	0	0	0	0	0	0	0	0	0	0	0	0	0	0	0	0	0	0	0	0	5	0	0	53	0	0	0	0	65	0	0	0	0	0	0	0	0	0	0	0	0	0	0	0	6	0	0	0	0	0	0	0	0	0	0	0
ssRNA_128361	4056	12.2869	YES	Timlovirales	Steitzviridae	Genus_24	NO	Species_972	YES	NA	NA	NA	2246	0	NO	OUTLIER	1	0	5	0	0	1	1	4	3	0	0	0	0	0	1	0	0	1	0	0	0	0	0	2	0	2	3	0	2	0	0	0	1	3	0	0	0	0	0	0	0	0	0	0	0	0	0	0	2	0	0	0	0	0	0	0	0	0	1	2	0	0	0	0	0	0	3
ssRNA_27625	4082	23.5568	YES	Norzivirales	Atkinsviridae	Genus_569	NO	Species_1775	YES	NA	NA	NA	NA	NA	NA	NA	0	0	0	0	0	0	0	0	0	0	0	0	0	0	0	0	0	0	0	0	0	0	0	0	0	24	0	0	0	0	0	0	0	0	0	0	0	0	0	0	0	0	0	0	0	0	0	0	0	0	0	0	0	0	0	0	0	676	0	0	0	0	0	0	0	0	0
ssRNA_46323	4138	16.547	YES	Norzivirales	Atkinsviridae	Genus_623	YES	Species_1905	YES	NA	NA	NA	1868	0	NO	VC	0	0	0	0	0	0	0	0	0	0	0	0	0	0	0	0	0	0	0	0	0	0	0	0	0	0	0	0	0	0	0	0	0	0	0	0	0	0	0	0	0	0	0	0	0	0	9	0	0	0	0	0	0	0	0	0	0	0	0	66	0	0	0	0	0	0	144
ssRNA_26742	4300	18.332	NO	Timlovirales	Steitzviridae	Genus_173	NO	Species_550	YES	NA	NA	NA	2001	0	NO	VC	7	0	284	0	0	0	0	36	0	0	0	0	0	0	0	0	0	19	0	10	0	0	0	19	31	8	2	0	0	0	0	0	0	0	0	0	0	0	0	0	0	0	0	0	0	0	0	0	0	0	0	0	0	0	0	0	0	0	0	0	0	0	0	0	0	0	0
ssRNA_29162	4382	55.8948	YES	Timlovirales	Steitzviridae	Genus_117	NO	Species_445	YES	NA	NA	NA	2876	0	NO	VC	0	0	0	0	0	0	0	0	0	0	0	0	0	0	0	0	0	0	0	0	0	0	0	0	0	0	0	0	0	0	0	0	0	0	0	0	0	0	0	1	0	0	0	0	0	0	0	0	0	0	0	0	0	0	0	0	0	0	0	0	0	0	0	0	0	0	0
ssRNA_56840	1565	4.41434	NO	Timlovirales	Steitzviridae	Genus_592	YES	Species_1825	YES	NA	NA	NA	1914	0	NO	OUTLIER	0	0	0	0	0	0	0	0	0	0	0	0	0	0	0	0	0	0	0	0	0	0	0	0	0	0	0	0	0	0	0	0	0	0	0	0	0	0	0	0	0	0	0	0	0	0	0	0	0	0	0	0	0	0	0	0	0	0	0	0	0	0	0	0	0	0	0
ssRNA_49681	3211	14.4981	YES	Timlovirales	Steitzviridae	Genus_10	YES	Species_51	YES	NA	NA	NA	2568	0	NO	OUTLIER	0	0	0	0	0	0	0	0	0	0	0	0	0	0	0	0	0	0	0	0	0	0	0	0	0	0	0	0	0	0	0	1	0	0	0	0	0	0	0	0	0	0	0	0	0	0	0	0	0	0	0	0	0	0	0	0	0	2	0	0	0	0	0	0	0	0	0
ssRNA_46159	3448	5.80159	YES	Timlovirales	Steitzviridae	Genus_511	YES	Species_1616	YES	NA	NA	NA	2749	0	NO	OUTLIER	0	0	0	0	0	0	0	0	0	0	0	0	0	0	0	0	0	0	0	0	0	0	0	0	0	0	0	0	0	0	0	0	0	0	0	0	0	0	0	0	0	0	0	0	0	0	0	9	0	0	0	0	0	0	0	86	0	0	0	0	0	0	0	0	0	0	0
ssRNA_132644	3650	6.85065	YES	Norzivirales	Fiersviridae	Genus_532	YES	Species_1857	YES	NA	NA	NA	2628	0	NO	VC	0	0	0	0	0	0	0	0	0	0	0	0	0	0	0	0	0	0	0	0	0	0	0	0	32	0	0	0	0	0	0	0	0	0	0	0	0	0	0	0	21	0	0	0	0	0	0	0	0	0	0	0	0	0	0	0	0	0	0	0	0	0	0	0	0	0	0
ssRNA_42076	3765	15.5429	NO	Timlovirales	Steitzviridae	Genus_21	YES	Species_870	YES	NA	NA	NA	1638	0	NO	OUTLIER	0	0	0	0	0	0	0	0	0	0	0	0	0	0	0	0	0	0	0	0	0	0	0	0	0	0	0	0	0	0	0	0	0	0	0	0	0	0	0	0	0	0	0	0	0	0	0	0	0	0	0	0	0	0	0	0	0	0	0	0	0	0	0	0	0	0	0
ssRNA_8132	3846	7.06126	NO	Timlovirales	Steitzviridae	Genus_53	YES	Species_166	YES	NA	NA	NA	1819	0	NO	VC	0	0	0	0	0	0	0	0	0	0	0	0	0	0	0	0	0	0	0	0	0	0	0	0	0	0	0	0	0	0	0	1	0	0	0	0	0	0	0	0	0	0	0	0	0	0	0	0	0	0	0	0	0	0	0	0	0	0	0	0	1	0	0	0	0	0	0
ssRNA_69758	3879	6.79963	YES	Timlovirales	Steitzviridae	Genus_24	NO	Species_1285	YES	NA	NA	NA	2752	0	NO	OUTLIER	0	0	0	0	0	0	0	0	0	0	0	0	0	0	0	0	0	0	0	0	0	0	0	0	0	0	0	0	0	0	0	0	0	0	0	0	0	0	0	2	2	3	0	0	0	0	0	0	0	0	0	0	0	0	0	0	0	3	0	0	0	0	0	0	0	0	4
ssRNA_70179	3967	206.94	YES	Timlovirales	Steitzviridae	Genus_186	YES	Species_443	YES	NA	NA	NA	1970	0	NO	OUTLIER	0	0	0	0	0	0	0	0	0	0	0	0	0	0	0	0	0	0	0	0	0	0	0	0	0	0	0	0	0	0	0	0	0	0	0	0	0	0	0	0	0	0	0	0	0	0	0	0	0	0	0	0	0	0	0	0	0	0	0	0	0	0	0	0	0	0	0
ssRNA_47792	3991	57.8112	NO	Timlovirales	Steitzviridae	Genus_151	YES	Species_1120	YES	NA	NA	NA	2454	0	NO	VC	0	0	0	0	0	0	0	0	0	0	0	0	0	0	0	0	0	0	0	0	0	0	0	0	0	0	0	0	0	0	0	0	0	0	0	0	0	0	0	0	0	0	0	0	0	0	0	0	0	0	0	0	0	0	0	2728	0	0	0	0	0	0	0	0	0	0	0
ssRNA_91940	3997	77.1603	YES	Norzivirales	Fiersviridae	Genus_330	NO	Species_2218	YES	NA	NA	NA	2355	0	NO	VC	0	0	0	0	0	0	0	0	0	0	0	0	0	0	0	0	0	0	0	0	0	0	0	0	0	0	0	0	0	0	0	0	0	0	3	0	0	0	0	32	0	0	0	0	0	0	0	0	0	0	0	0	0	0	0	0	0	0	0	0	0	0	0	0	0	0	0
ssRNA_128362	4053	69.2675	NO	Timlovirales	Steitzviridae	Genus_0	NO	Species_12	YES	NA	NA	NA	2643	0	NO	VC	0	0	0	0	0	0	0	0	0	0	0	0	0	0	0	0	0	0	0	0	0	0	0	0	0	0	0	0	0	0	0	0	0	0	0	0	0	0	0	0	0	0	0	0	0	0	0	0	0	0	0	0	0	0	0	0	0	0	0	0	0	0	0	0	0	0	0
ssRNA_39770	4070	14.4458	YES	Timlovirales	Steitzviridae	Genus_0	NO	Species_45	YES	NA	NA	NA	2819	0	NO	VC	0	0	0	0	0	0	0	0	0	0	0	0	0	0	0	0	0	0	0	0	0	0	0	0	0	0	0	0	0	0	0	0	0	0	0	0	0	0	0	0	0	0	0	0	0	0	0	0	0	0	0	0	0	0	0	0	0	0	0	0	0	0	0	0	0	0	0
ssRNA_6705	4094	6.05976	NO	Norzivirales	Atkinsviridae	Genus_732	YES	Species_2139	YES	NA	NA	NA	1618	0	NO	VC	0	0	0	0	0	0	0	0	0	0	0	0	0	0	0	0	0	0	0	0	0	0	0	0	0	0	0	0	0	0	0	0	0	0	0	0	0	0	0	0	0	0	0	0	0	0	0	0	0	0	0	0	0	0	0	0	0	0	8	6	0	0	17	0	5	0	42
ssRNA_26743	4300	9.08017	NO	Timlovirales	Steitzviridae	Genus_467	YES	Species_1350	YES	NA	NA	NA	2119	0	NO	VC	0	0	0	0	0	0	0	0	0	0	0	0	0	0	0	0	0	0	0	0	0	0	0	0	0	0	0	0	0	0	0	0	0	0	0	0	0	0	0	0	0	0	0	0	0	0	0	0	0	0	0	0	0	0	0	0	0	0	0	0	0	0	0	0	0	0	0
ssRNA_135270	4389	10.1426	YES	Norzivirales	Atkinsviridae	Genus_557	YES	Species_2254	YES	NA	NA	NA	2359	0	NO	VC	0	0	0	0	0	0	0	0	0	0	0	0	0	0	0	0	0	0	0	0	0	0	0	0	0	0	0	0	0	0	0	0	0	0	0	0	0	0	0	0	0	0	0	0	0	0	0	0	0	0	0	0	0	0	0	0	0	0	0	0	0	0	0	0	0	0	0
ssRNA_115782	3338	26927.4	NO	Norzivirales	Atkinsviridae	Genus_926	YES	Species_2772	YES	NA	NA	NA	2049	0	NO	OUTLIER	0	0	0	143673	637008	0	0	0	0	50939	0	320668	531946	272121	0	0	0	0	0	0	197571	844452	266641	0	0	0	0	17893	0	652712	708217	0	0	0	14484	0	0	231805	1231486	0	0	0	0	0	1129252	480917	0	0	0	0	0	0	341590	674233	396407	128	0	0	0	0	0	252613	964541	595988	0	0	0
ssRNA_42077	3764	40.1747	YES	Norzivirales	Atkinsviridae	Genus_693	YES	Species_2042	YES	NA	NA	NA	1603	0	NO	VC	0	0	0	0	0	5	0	0	0	0	0	0	0	0	0	0	7	0	0	0	0	0	0	0	0	0	0	0	0	0	0	3	1	0	2	0	0	0	0	3	3	41	0	0	0	0	6	0	2	2	0	0	0	0	0	2	2	6	16	0	0	0	0	0	6	0	8
ssRNA_8133	3844	6.80449	NO	Timlovirales	Steitzviridae	Genus_49	NO	Species_487	YES	NA	NA	NA	2202	0	NO	OUTLIER	0	0	0	0	0	0	0	0	0	0	0	0	0	0	0	0	0	0	0	0	0	0	0	0	0	0	0	0	0	0	0	0	0	0	0	0	0	0	0	0	0	0	0	0	0	0	0	0	0	0	0	0	0	0	0	0	0	0	0	0	0	0	0	0	0	0	0
ssRNA_69759	3878	47.8507	YES	Timlovirales	Steitzviridae	Genus_316	YES	Species_832	YES	NA	NA	NA	1840	0	NO	OUTLIER	0	0	0	0	0	1	0	0	1	0	0	0	0	0	4	0	0	5	0	0	0	0	0	2	0	0	2	0	0	0	0	9	0	0	0	0	1	0	0	1	0	0	3	0	0	0	6	0	0	0	0	0	0	0	0	5	0	0	3	2	0	0	0	0	5	0	0
ssRNA_54830	3921	17.3699	NO	Timlovirales	Steitzviridae	Genus_151	YES	Species_1055	YES	NA	NA	NA	2957	0	NO	OUTLIER	0	0	0	0	0	0	0	0	0	0	0	0	0	0	27	0	0	0	0	0	0	0	0	0	0	0	0	0	0	0	0	0	0	0	0	0	0	0	0	0	0	0	0	0	0	0	0	0	0	0	0	0	0	0	0	0	0	0	0	0	0	0	0	0	0	0	0
ssRNA_136453	3980	7.7234	YES	Timlovirales	Steitzviridae	Genus_470	YES	Species_1719	YES	NA	NA	NA	2799	0	NO	OUTLIER	0	0	0	0	0	0	0	0	0	0	0	0	0	0	0	0	0	0	0	0	0	0	0	0	0	0	0	0	0	0	0	0	0	0	1	0	0	0	0	7	0	8	0	0	0	0	0	0	0	0	0	0	0	0	0	0	0	0	0	0	0	0	0	0	0	0	0
ssRNA_47793	3990	170.418	NO	Timlovirales	Steitzviridae	Genus_151	YES	Species_1893	YES	NA	NA	NA	2763	0	NO	OUTLIER	0	0	0	0	0	0	0	0	0	0	0	0	0	0	0	0	0	0	0	0	0	0	0	0	0	0	0	0	0	0	0	0	0	0	0	0	0	0	0	0	0	0	0	0	0	0	0	0	0	0	0	0	0	0	0	0	0	0	0	0	0	0	0	0	0	0	0
ssRNA_27626	4081	443.604	YES	Timlovirales	Steitzviridae	Genus_0	NO	Species_75	YES	NA	NA	NA	1708	0	NO	VC	0	0	0	0	0	0	0	0	0	0	0	0	0	0	0	0	0	0	0	0	0	0	0	0	0	0	0	0	0	0	0	0	0	0	0	0	0	0	0	0	0	0	0	0	0	0	0	0	0	0	0	0	0	0	0	0	0	0	0	0	0	0	0	0	0	0	0
ssRNA_89358	4240	24.5623	YES	Norzivirales	Fiersviridae	Genus_725	NO	Species_2206	YES	NA	NA	NA	2024	0	NO	VC	0	0	0	0	0	0	0	0	0	0	0	0	0	0	0	0	0	0	0	0	0	0	0	0	0	0	0	0	0	0	0	0	0	0	0	0	0	0	0	0	0	0	0	0	0	0	0	0	0	0	0	0	0	0	0	0	0	0	0	0	0	0	0	0	0	0	0
ssRNA_26744	4299	7.27547	YES	Timlovirales	Steitzviridae	Genus_91	NO	Species_977	YES	NA	NA	NA	1808	0	NO	VC	0	0	0	0	0	0	0	0	0	0	0	0	0	0	0	0	0	0	0	0	0	0	0	0	0	0	0	0	0	0	0	0	0	0	0	0	0	0	0	0	0	0	0	0	0	0	0	0	0	0	0	0	0	0	0	0	0	0	0	0	0	0	0	0	1	0	1
ssRNA_104565	4308	20.6466	YES	Norzivirales	Fiersviridae	Genus_803	YES	Species_2324	YES	NA	NA	NA	1773	0	NO	VC	5	0	26	0	0	0	0	0	6	3	0	0	0	0	0	0	0	8	8	3	0	0	0	0	0	0	10	4	0	0	0	0	0	0	3	5	4	0	0	0	0	0	16	12	0	0	0	0	2	0	1	0	0	0	0	0	0	0	283	8	0	0	0	0	0	0	0
ssRNA_60813	1806	3.5146	NO	Timlovirales	Steitzviridae	Genus_108	NO	Species_429	YES	NA	NA	NA	NA	NA	NA	NA	0	0	0	0	0	0	0	0	0	0	0	0	0	0	0	0	0	0	0	0	0	0	0	0	0	0	0	0	0	0	0	0	0	0	0	0	0	0	0	0	0	1	0	0	0	0	0	0	0	0	0	0	0	0	0	0	0	0	0	0	0	0	0	0	0	0	0
ssRNA_56403	3215	5.21021	NO	Timlovirales	Steitzviridae	Genus_251	YES	Species_645	YES	NA	NA	NA	2447	0	NO	OUTLIER	0	0	0	0	0	0	0	0	0	0	0	0	0	0	0	0	0	0	0	0	0	0	0	0	0	0	0	0	0	0	0	0	0	0	0	0	0	0	0	0	0	0	0	0	0	0	0	0	0	0	0	0	0	0	0	0	0	0	0	0	0	0	0	0	0	0	0
ssRNA_129030	3327	17.8106	YES	Norzivirales	Fiersviridae	Genus_957	YES	Species_2680	YES	NA	NA	NA	1884	0	NO	VC	0	0	0	0	0	0	0	0	0	0	0	0	0	0	0	0	0	0	0	62	0	0	0	0	0	169	0	0	0	0	0	0	0	0	0	0	0	0	0	0	0	0	0	0	0	0	0	0	0	0	0	0	0	0	0	0	0	0	0	0	0	0	0	0	0	0	0
ssRNA_42078	3762	9.19914	NO	Timlovirales	Steitzviridae	Genus_447	NO	Species_1277	YES	NA	NA	NA	1641	0	NO	VC	37	0	0	0	0	7	0	10	0	0	0	0	0	0	0	0	0	0	0	0	0	0	0	0	0	0	23	13	0	0	0	14	0	0	0	0	0	0	0	0	0	0	29	0	0	0	0	0	0	0	0	0	0	0	0	0	46	0	0	0	0	0	0	0	0	0	0
ssRNA_1905	3861	62.8485	YES	Timlovirales	Steitzviridae	Genus_61	NO	Species_1485	YES	NA	NA	NA	2070	0	NO	OUTLIER	0	0	0	0	0	0	0	0	0	0	0	0	0	0	0	0	508	0	0	0	0	0	0	0	0	0	0	0	0	0	0	0	0	0	0	0	0	0	0	0	0	0	0	0	0	0	0	0	0	0	0	0	0	0	0	0	0	0	0	0	0	0	0	0	0	0	0
ssRNA_140944	3963	13.1929	YES	Norzivirales	Fiersviridae	Genus_734	NO	Species_2145	YES	NA	NA	NA	2035	0	NO	VC	0	0	0	0	0	0	0	322	0	0	0	0	0	0	0	0	0	0	0	0	0	0	0	0	0	0	0	0	0	0	0	0	0	0	0	0	0	0	0	0	0	0	0	0	0	0	0	0	0	0	0	0	0	0	0	0	0	0	0	0	0	0	0	0	0	0	0
ssRNA_136454	3978	28.6776	YES	Timlovirales	Steitzviridae	Genus_27	YES	Species_242	YES	NA	NA	NA	1982	0	NO	VC	0	0	0	0	0	0	0	0	0	0	0	0	0	0	0	0	0	0	0	0	0	0	0	0	0	0	0	0	0	0	0	0	0	0	0	0	0	0	0	0	0	0	0	0	0	0	0	0	0	0	0	0	0	0	0	0	0	0	0	0	0	0	0	0	0	0	0
ssRNA_47794	3990	51.4357	YES	Timlovirales	Steitzviridae	Genus_375	YES	Species_2951	YES	NA	NA	NA	NA	NA	NA	NA	0	0	0	0	0	5	0	0	0	0	0	0	0	0	0	0	0	0	0	0	0	0	0	0	0	0	0	0	0	0	0	0	0	0	0	0	0	0	0	0	0	0	0	0	0	0	0	0	0	0	0	0	0	0	0	5	0	0	0	0	0	0	0	0	0	0	0
ssRNA_91942	3992	16.6342	YES	Timlovirales	Steitzviridae	Genus_459	YES	Species_1357	YES	NA	NA	NA	1681	0	NO	OUTLIER	0	0	0	0	0	0	0	0	0	0	0	0	0	0	0	0	0	0	0	0	0	0	0	0	0	0	0	0	0	0	0	0	0	0	0	0	0	0	0	0	0	0	0	0	0	0	0	0	0	0	0	0	0	0	0	0	0	0	0	0	0	0	0	0	0	0	0
ssRNA_128363	4047	14.5015	YES	Norzivirales	Atkinsviridae	Genus_584	YES	Species_2126	YES	NA	NA	NA	2244	0	NO	VC	0	0	0	0	0	0	0	0	0	0	0	0	0	0	0	0	0	0	0	0	0	0	0	0	0	0	0	0	0	0	0	0	0	0	0	0	0	0	0	0	0	0	0	0	0	0	0	0	0	0	0	0	0	0	0	0	0	0	0	0	0	0	0	0	0	0	0
ssRNA_119400	4066	10.8415	YES	Norzivirales	Atkinsviridae	Genus_566	NO	Species_1765	YES	NA	NA	NA	2362	0	NO	OUTLIER	0	0	0	0	0	0	0	0	0	0	0	0	0	0	0	0	0	0	0	0	0	0	0	0	0	0	0	0	0	0	0	0	0	0	0	0	0	0	0	0	0	0	0	0	0	0	0	0	74	0	0	0	0	0	0	0	0	0	0	0	0	0	0	0	0	0	0
ssRNA_27627	4081	51.0137	YES	Norzivirales	Fiersviridae	Genus_734	NO	Species_2142	YES	NA	NA	NA	2586	0	NO	VC	0	0	0	0	0	0	0	0	0	0	0	0	0	0	0	0	0	0	0	0	0	0	0	0	0	0	0	0	0	0	0	0	0	0	0	0	0	0	0	0	0	0	0	0	0	0	0	0	0	0	0	0	0	0	0	0	0	281	0	0	0	0	0	0	0	0	2
ssRNA_6706	4093	4.01042	YES	Timlovirales	Steitzviridae	Genus_188	NO	Species_1598	NO	NA	NA	NA	1584	0	NO	VC	0	0	0	0	0	0	0	0	0	0	0	0	0	0	0	0	0	0	0	0	0	0	0	0	0	0	0	0	0	0	0	0	0	0	0	0	0	0	0	0	0	0	0	0	0	0	0	0	0	0	0	0	0	0	0	0	0	0	267	0	0	0	0	0	0	0	0
ssRNA_23129	4112	20.4312	YES	Timlovirales	Steitzviridae	Genus_309	YES	Species_1249	YES	NA	NA	NA	1739	0	NO	VC	0	0	0	0	0	0	0	0	0	0	0	0	0	0	0	0	0	0	0	0	0	0	0	0	0	0	0	0	0	0	0	0	0	0	0	1	0	0	0	0	0	0	0	0	0	0	0	0	0	0	0	0	0	0	0	0	0	0	0	0	0	0	0	0	0	0	0
ssRNA_114909	4118	8.83666	NO	Timlovirales	Steitzviridae	Genus_0	NO	Species_0	YES	NA	NA	NA	2194	0	NO	OUTLIER	0	0	0	0	0	0	0	9	0	0	0	0	0	0	0	0	0	0	0	0	0	0	0	5	0	0	0	0	0	0	0	0	0	0	0	0	0	0	0	0	0	0	0	0	0	0	0	0	0	0	0	0	0	0	0	0	0	0	0	0	0	0	0	0	0	0	0
ssRNA_89359	4236	189.167	YES	Norzivirales	Atkinsviridae	Genus_574	YES	Species_1809	YES	NA	NA	NA	2257	0	NO	VC	0	0	0	0	0	0	0	0	0	0	0	0	0	0	2	0	0	0	0	0	0	0	0	0	0	0	0	0	0	0	0	4	0	0	0	0	0	0	0	0	0	0	0	0	0	0	0	0	0	0	1	0	0	0	0	0	3	6	0	0	0	0	0	0	0	0	4
ssRNA_73979	4365	14.1208	YES	Norzivirales	Fiersviridae	Genus_461	NO	Species_1717	YES	NA	NA	NA	1943	0	NO	OUTLIER	0	0	0	0	0	0	0	0	0	0	0	0	0	0	0	0	0	0	0	0	0	0	0	0	0	0	0	0	0	0	0	422	0	0	0	0	0	0	0	0	0	0	0	0	0	0	0	0	0	0	0	0	0	0	0	0	0	0	0	0	0	0	0	0	0	0	0
ssRNA_41320	4418	9.71425	NO	Norzivirales	Solspiviridae	Genus_163	YES	Species_392	YES	NA	NA	NA	2302	0	NO	VC	0	0	0	0	0	0	0	0	0	0	0	0	0	0	0	0	0	0	0	0	0	0	0	0	0	0	0	0	0	0	0	0	0	0	0	0	0	0	0	34	0	0	0	0	0	0	45	0	0	0	0	0	0	0	0	4	0	0	0	0	0	0	0	0	11	0	0
ssRNA_15667	4804	5.80687	YES	Norzivirales	Fiersviridae	Genus_547	YES	Species_1714	YES	GCA_002844315.1	Candidatus	Candidatus Hodgkinia cicadicola	2281	0	NO	VC	0	0	0	0	0	0	0	0	0	0	0	0	0	0	0	0	0	0	0	0	0	0	0	0	0	0	0	0	0	0	0	0	0	0	0	0	0	0	0	0	0	0	0	0	0	0	0	0	0	0	0	0	0	0	0	0	0	0	0	0	0	0	0	0	0	0	0
ssRNA_77834	860	2.598	NO	Timlovirales	Steitzviridae	Genus_61	NO	Species_836	YES	GCA_002776675.1	Candidatus	Candidatus Hodgkinia cicadicola	NA	NA	NA	NA	0	0	0	0	0	0	0	0	0	0	0	0	0	0	0	0	0	0	0	0	0	0	0	0	0	0	0	0	0	0	0	0	0	0	0	0	0	0	0	0	0	0	0	0	0	0	0	0	0	0	0	0	0	0	0	0	1	0	0	0	0	0	0	0	0	0	0
ssRNA_46160	3430	16.331	NO	Timlovirales	Fiersviridae	Genus_43	YES	Species_142	YES	NA	NA	NA	1934	0	NO	VC	0	0	0	0	0	0	0	0	0	0	0	0	0	0	0	0	0	0	0	0	0	0	0	0	0	0	0	0	0	0	0	0	0	0	0	0	0	0	0	0	0	0	0	0	0	0	0	0	0	0	0	0	0	0	0	0	0	0	0	0	0	0	0	0	0	0	0
ssRNA_3020	3705	9.98106	YES	Timlovirales	Steitzviridae	Genus_145	YES	Species_504	YES	NA	NA	NA	2989	0	NO	OUTLIER	0	0	0	0	0	0	0	0	0	0	0	0	0	0	0	0	0	0	0	0	0	0	0	0	0	0	0	0	0	0	1	0	36	0	0	0	0	0	0	0	0	0	0	0	0	0	0	0	0	0	0	0	0	0	0	0	0	0	0	0	0	0	0	0	0	0	0
ssRNA_8134	3841	572.038	YES	Timlovirales	Steitzviridae	Genus_117	NO	Species_1432	NO	NA	NA	NA	1812	0	NO	VC	0	0	0	0	0	1	0	0	0	0	0	0	0	0	0	0	0	0	0	0	0	0	0	0	2	0	0	0	0	0	0	0	0	0	0	0	0	0	0	1	2	2	0	0	0	0	1	1	0	0	0	0	0	0	0	0	0	21	0	0	4	0	0	0	0	0	0
ssRNA_54831	3918	6.01115	YES	Timlovirales	Steitzviridae	Genus_318	YES	Species_1640	YES	NA	NA	NA	2950	0	NO	OUTLIER	0	0	0	0	0	0	0	0	0	0	0	0	0	0	20	0	0	0	0	0	0	0	0	0	0	0	0	0	0	0	0	0	0	0	0	0	0	0	0	0	0	0	0	0	0	0	0	0	0	0	0	0	0	0	0	0	0	0	0	0	0	0	0	0	0	0	0
ssRNA_139717	3953	8.74409	NO	Timlovirales	Steitzviridae	Genus_46	YES	Species_154	YES	NA	NA	NA	1702	0	NO	VC	0	10	3	0	0	0	0	0	0	21	0	1	0	0	0	0	0	0	0	0	0	0	0	0	0	0	0	0	0	0	0	0	0	0	0	0	0	0	0	0	0	0	0	0	0	0	0	0	0	0	0	0	0	0	0	0	0	0	0	5	0	0	0	0	0	0	4
ssRNA_70180	3963	4.14608	NO	Timlovirales	Steitzviridae	Genus_29	YES	Species_2945	YES	NA	NA	NA	2775	0	NO	VC	0	0	0	0	0	0	0	0	0	0	0	0	0	0	0	0	0	1	3	4	0	0	0	20	0	0	0	0	0	0	0	0	0	0	0	0	0	0	0	0	0	0	0	0	0	0	0	0	0	0	0	0	0	0	0	0	0	0	0	0	0	0	0	0	0	0	0
ssRNA_136455	3977	52.1144	YES	Timlovirales	Steitzviridae	Genus_12	NO	Species_81	YES	NA	NA	NA	1968	0	NO	VC	0	0	0	0	0	0	0	0	0	0	0	0	0	0	0	0	0	3	0	0	0	0	0	0	0	0	4	0	0	0	0	0	0	0	0	0	0	0	0	0	0	0	0	0	0	0	0	0	0	173	0	0	0	0	0	0	0	0	21	0	0	0	0	0	0	0	0
ssRNA_91943	3990	5.57496	YES	Timlovirales	Steitzviridae	Genus_24	NO	Species_972	YES	NA	NA	NA	2246	0	NO	OUTLIER	0	0	0	0	0	0	0	0	0	0	0	0	0	0	0	0	0	0	0	0	0	0	0	0	0	0	0	0	0	0	0	0	0	0	0	0	0	0	0	0	0	0	0	0	0	0	0	0	0	0	0	0	0	0	0	0	0	0	0	0	0	0	0	0	0	0	0
ssRNA_47795	3990	6.37058	YES	Timlovirales	Steitzviridae	Genus_249	NO	Species_1019	YES	NA	NA	NA	2241	0	NO	OUTLIER	0	0	0	0	0	0	0	0	0	0	0	0	0	0	0	0	0	0	0	0	0	0	0	0	0	0	0	0	0	0	0	0	0	0	0	0	0	0	0	0	0	0	0	0	0	0	0	0	0	0	0	0	0	0	0	0	0	0	0	0	0	0	0	0	0	0	0
ssRNA_39771	4068	8.82331	YES	Timlovirales	Steitzviridae	Genus_188	NO	Species_1611	NO	NA	NA	NA	1549	0	NO	OUTLIER	0	0	0	0	0	0	0	0	0	0	0	0	0	0	0	0	0	0	0	0	0	0	0	0	0	0	0	0	0	0	0	0	0	0	0	0	0	0	0	0	0	0	0	0	0	0	1	0	1	0	0	0	0	0	0	0	0	0	0	0	0	0	0	0	0	0	0
ssRNA_6707	4092	13.6688	YES	Timlovirales	Steitzviridae	Genus_189	NO	Species_1552	YES	NA	NA	NA	2485	0	NO	VC	0	0	0	0	0	0	0	0	0	0	0	0	0	0	0	0	0	0	0	0	0	0	0	0	0	0	0	0	0	0	0	0	0	0	0	0	0	0	0	0	0	0	0	0	0	0	11	0	7	0	0	0	0	0	0	0	0	0	204	0	0	0	0	0	0	0	0
ssRNA_23130	4112	18.4878	YES	Norzivirales	Fiersviridae	Genus_875	YES	Species_2493	YES	NA	NA	NA	1564	0	NO	VC	0	0	0	0	0	0	0	0	0	0	0	0	0	0	0	0	0	0	0	0	0	0	0	0	0	0	0	0	0	0	0	0	0	0	0	0	0	0	0	0	0	0	0	0	0	0	0	0	0	0	0	0	0	0	0	0	0	0	0	0	0	0	0	0	0	0	0
ssRNA_84648	4126	24.286	YES	Norzivirales	Atkinsviridae	Genus_623	YES	Species_1905	YES	NA	NA	NA	1868	0	NO	VC	0	2	16	0	0	28	4	11	0	0	0	0	0	0	0	0	0	0	0	0	0	0	0	0	0	0	0	0	0	0	0	0	0	0	0	0	221	0	0	0	0	0	0	0	0	0	0	0	0	0	0	0	0	0	0	0	0	0	0	0	0	0	0	0	0	0	2
ssRNA_73980	4362	30.3981	YES	Norzivirales	Fiersviridae	Genus_943	YES	Species_2650	YES	NA	NA	NA	1610	0	NO	VC	0	0	0	0	0	0	0	0	0	0	0	0	0	0	0	0	0	0	0	0	0	0	0	0	0	0	0	0	0	0	0	1	0	0	0	0	0	0	0	0	0	0	0	0	0	0	0	0	0	0	0	0	0	0	0	0	0	0	0	0	0	0	0	0	0	0	0
ssRNA_52020	4586	99.8736	YES	Timlovirales	Fiersviridae	Genus_43	YES	Species_142	YES	NA	NA	NA	1934	0	NO	VC	0	0	0	0	0	0	0	0	1988	244	124	3582	303	0	246	0	0	0	0	0	0	0	0	0	0	0	0	0	0	0	0	0	0	0	0	0	0	0	0	0	0	0	0	0	0	0	0	0	0	0	0	0	0	0	0	0	0	0	0	0	0	0	0	0	0	0	0
ssRNA_129031	3327	6.95838	NO	Timlovirales	Steitzviridae	Genus_61	NO	Species_1580	YES	NA	NA	NA	2666	0	NO	VC	0	0	0	0	0	0	0	0	0	0	0	0	0	0	0	0	0	0	0	0	0	0	0	0	0	0	0	0	0	0	0	0	0	0	0	0	0	0	0	0	0	0	0	0	0	0	0	0	0	0	0	0	0	0	0	0	0	0	0	0	0	0	0	0	0	0	0
ssRNA_132646	3642	11.5306	NO	Timlovirales	Steitzviridae	Genus_116	NO	Species_459	YES	NA	NA	NA	2446	0	NO	OUTLIER	0	0	0	0	0	0	0	0	0	0	0	0	0	0	0	0	0	0	0	0	0	0	0	0	0	0	0	0	0	0	0	0	0	0	0	0	0	0	0	0	0	0	0	0	0	0	0	0	0	0	0	0	0	0	0	0	0	0	0	0	0	0	0	0	0	0	0
ssRNA_8135	3841	504.817	YES	Timlovirales	Steitzviridae	Genus_117	NO	Species_1432	NO	NA	NA	NA	1812	0	NO	VC	0	0	0	0	0	0	3	0	0	0	0	0	0	0	0	0	0	0	0	0	0	0	0	0	122	0	6	0	0	0	0	64	0	0	0	0	0	0	0	0	0	1	0	0	0	0	3	1	1	0	0	0	0	0	0	0	9	27	0	0	330	0	0	0	0	0	0
ssRNA_69761	3874	158.711	YES	Timlovirales	Steitzviridae	Genus_189	NO	Species_1163	YES	NA	NA	NA	1853	0	NO	OUTLIER	0	0	0	0	0	0	0	0	0	0	0	0	0	0	0	0	0	0	0	0	0	0	0	0	0	0	0	0	0	0	0	0	0	0	0	0	0	0	0	0	0	0	0	0	0	0	0	0	0	0	0	0	0	0	0	0	0	0	10	1	0	0	0	0	11	0	12
ssRNA_136456	3977	6.38202	YES	Timlovirales	Steitzviridae	Genus_144	NO	Species_579	YES	NA	NA	NA	1810	0	NO	VC	0	0	0	0	0	0	0	0	0	0	0	0	0	0	0	0	0	0	0	0	0	0	0	0	0	0	0	0	0	0	0	0	0	0	0	0	0	0	0	0	0	0	0	0	0	0	0	0	0	0	0	0	0	0	0	0	0	0	0	0	0	0	0	0	0	0	1
ssRNA_47796	3990	4.23136	YES	Norzivirales	Fiersviridae	Genus_84	YES	Species_869	YES	NA	NA	NA	NA	NA	NA	NA	0	0	0	0	0	0	0	0	0	0	0	0	0	0	0	0	0	0	0	0	0	0	0	0	0	0	0	0	0	0	0	0	0	0	0	0	0	0	0	0	0	0	0	0	0	0	0	0	0	0	0	0	0	0	0	0	0	0	0	0	0	0	0	0	0	0	0
ssRNA_119402	4064	134.458	YES	Timlovirales	Steitzviridae	Genus_0	NO	Species_58	NO	NA	NA	NA	2200	0	NO	OUTLIER	0	0	0	0	0	0	0	0	0	0	0	0	0	0	0	0	0	0	0	0	0	0	0	0	0	0	0	0	0	0	0	0	0	1	6	3	4	0	0	1	6	24	0	0	0	0	5	0	0	4	3	0	0	0	0	0	2	9	0	0	0	0	0	0	4	0	3
ssRNA_37625	4067	46.5959	YES	Timlovirales	Steitzviridae	Genus_21	YES	Species_119	YES	NA	NA	NA	2544	0	NO	OUTLIER	0	0	0	0	0	4	0	0	0	0	0	0	0	0	0	0	0	0	0	0	0	0	0	0	0	0	0	0	0	0	0	11	0	0	0	0	0	0	0	0	0	0	105	0	0	0	58	0	0	0	0	0	0	0	0	0	0	0	0	0	0	0	0	0	0	0	0
ssRNA_27628	4079	22.1291	NO	Timlovirales	Steitzviridae	Genus_422	YES	Species_1160	YES	NA	NA	NA	1583	0	NO	OUTLIER	0	0	0	0	0	0	0	0	0	0	0	0	0	0	0	0	0	0	0	0	0	0	0	0	0	0	0	0	0	0	0	0	0	0	0	0	0	0	0	0	0	0	0	0	0	0	0	0	0	0	0	0	0	0	0	0	0	0	0	0	0	0	0	0	0	0	0
ssRNA_6708	4092	8.36343	YES	Timlovirales	Steitzviridae	Genus_117	NO	Species_1366	NO	GCA_002844315.1	Candidatus	Candidatus Hodgkinia cicadicola	1656	0	NO	OUTLIER	0	0	0	0	0	0	0	0	0	0	0	0	0	0	0	0	0	0	0	0	0	0	0	0	0	0	0	0	0	0	0	0	0	0	0	0	0	0	0	0	0	0	0	0	0	0	0	0	0	0	0	0	0	0	0	0	0	0	1	0	0	0	0	0	0	0	3
ssRNA_114910	4106	13.1146	YES	Norzivirales	Fiersviridae	Genus_84	YES	Species_869	YES	NA	NA	NA	1863	0	NO	VC	0	0	0	0	0	0	0	0	0	0	0	0	0	0	0	0	0	0	0	0	0	0	0	0	0	0	0	0	0	0	0	0	0	0	0	0	0	0	0	0	0	0	0	0	0	0	0	0	0	0	0	0	0	0	0	0	0	0	0	0	0	0	0	0	0	0	0
ssRNA_46325	4136	4.23681	YES	Timlovirales	Steitzviridae	Genus_92	NO	Species_248	YES	NA	NA	NA	1712	0	NO	VC	0	0	0	0	0	0	0	0	0	0	0	0	0	0	0	0	0	0	0	0	0	0	0	0	0	0	0	0	0	0	0	0	0	0	0	0	0	0	0	0	0	0	0	0	0	0	0	0	0	0	0	0	0	0	0	0	0	0	0	0	0	0	0	0	0	0	0
ssRNA_1288	4371	7.31926	YES	Timlovirales	Steitzviridae	Genus_292	YES	Species_753	YES	NA	NA	NA	2001	0	NO	VC	0	0	0	0	0	0	0	0	0	13	0	0	0	0	0	3	0	0	0	0	0	0	0	0	0	0	0	0	0	0	0	0	0	0	0	0	0	0	0	0	0	0	0	0	0	0	0	0	0	0	0	0	0	0	0	0	0	0	0	0	0	0	0	0	0	0	0
ssRNA_52922	1862	3.3487	NO	Timlovirales	Steitzviridae	Genus_511	YES	Species_3128	YES	NA	NA	NA	2845	0	NO	VC	0	0	0	0	0	0	0	0	0	0	0	0	0	0	0	0	0	0	0	0	0	0	0	0	0	0	0	0	0	0	0	0	0	0	0	0	0	0	0	0	0	0	0	0	0	0	0	0	0	0	0	0	0	0	0	0	0	0	0	0	0	0	0	0	0	0	0
ssRNA_127342	2030	1.88382	YES	Timlovirales	Steitzviridae	Genus_58	NO	Species_1561	YES	NA	NA	NA	2155	0	NO	OUTLIER	0	0	0	0	0	0	0	0	0	0	0	0	0	0	0	0	0	0	0	28	0	0	0	0	0	0	10	0	0	0	0	0	0	0	0	0	0	0	0	0	0	0	0	0	0	0	0	0	0	0	0	0	0	0	0	0	0	0	0	0	0	0	0	0	0	0	0
ssRNA_42079	3760	4.45174	YES	Norzivirales	Atkinsviridae	Genus_334	YES	Species_886	YES	NA	NA	NA	2740	0	NO	VC	0	0	0	0	0	0	0	0	0	0	0	0	0	0	0	0	0	0	0	0	0	0	0	0	0	0	0	0	0	0	0	0	0	0	0	0	0	0	0	0	0	0	0	0	0	0	0	0	0	0	1	0	0	0	0	0	0	0	0	0	0	0	0	0	0	0	0
ssRNA_98037	3780	88.2592	YES	Timlovirales	Steitzviridae	Genus_19	NO	Species_167	YES	NA	NA	NA	2610	0	NO	OUTLIER	0	0	0	0	0	0	0	0	0	0	0	0	0	0	0	0	0	0	0	0	0	0	0	0	0	0	0	0	0	0	0	0	0	0	0	0	0	0	0	0	125	0	0	0	0	0	0	0	0	0	0	0	0	0	0	0	0	0	0	0	0	0	0	0	0	0	0
ssRNA_8136	3840	394.522	YES	Timlovirales	Steitzviridae	Genus_144	NO	Species_1432	NO	GCA_002844315.1	Candidatus	Candidatus Hodgkinia cicadicola	1813	0	NO	VC	0	0	0	0	0	0	0	0	0	0	0	0	0	0	0	0	0	0	0	0	0	0	0	0	0	0	0	0	0	0	0	0	0	0	0	0	0	0	0	0	0	0	0	0	0	0	0	0	0	0	0	0	0	0	0	0	0	0	0	0	7523	0	0	310	43	0	0
ssRNA_69762	3872	59.4757	YES	Timlovirales	Steitzviridae	Genus_50	YES	Species_163	YES	NA	NA	NA	1628	0	NO	OUTLIER	1	1	0	0	0	0	0	0	0	0	0	0	0	0	0	0	0	1	0	0	0	0	0	2	0	0	0	1	0	0	0	10	4	0	0	0	0	0	0	0	0	0	0	0	0	0	2	0	0	1	0	0	0	0	0	2	3	0	0	0	0	0	0	0	5	0	0
ssRNA_54832	3916	5.87912	YES	Timlovirales	Steitzviridae	Genus_253	YES	Species_643	YES	NA	NA	NA	3247	0	NO	VC	0	0	0	0	0	0	0	0	0	0	0	0	0	0	0	0	0	0	0	0	0	0	0	0	0	0	0	0	0	0	0	0	0	0	0	0	0	0	0	0	0	0	0	0	0	0	0	0	0	0	0	0	0	0	0	0	0	0	0	0	0	0	0	0	0	0	0
ssRNA_70181	3958	11.3061	YES	Norzivirales	Atkinsviridae	Genus_521	YES	Species_1638	YES	NA	NA	NA	2582	0	NO	VC	0	0	0	0	0	11	0	0	12	0	0	0	0	0	20	0	0	0	0	0	0	0	0	25	0	0	7	0	0	0	0	0	0	0	0	0	0	0	0	0	0	0	0	0	0	0	0	0	0	0	0	0	0	0	0	0	0	0	0	0	0	0	0	0	0	0	0
ssRNA_22504	3961	30.5508	NO	Timlovirales	Steitzviridae	Genus_46	YES	Species_154	YES	NA	NA	NA	1702	0	NO	VC	0	0	2	0	0	0	0	0	7	2	0	0	0	0	0	0	0	0	2	30	0	0	0	0	0	0	0	0	0	0	0	0	0	0	0	0	0	0	0	0	0	0	8	0	0	0	0	0	1	0	0	0	0	0	0	0	0	0	0	25	2	0	36	0	0	0	0
ssRNA_91944	3988	9.90807	NO	Timlovirales	Steitzviridae	Genus_385	YES	Species_1893	YES	NA	NA	NA	1738	0	NO	OUTLIER	0	0	0	0	0	0	0	0	0	0	0	0	0	0	0	0	0	0	0	0	0	0	0	0	0	0	0	0	0	0	0	0	0	0	90	0	0	0	0	0	0	0	0	0	0	0	0	0	0	0	0	0	0	0	0	0	0	0	0	0	0	0	0	0	0	0	0
ssRNA_37626	4067	8.85597	YES	Norzivirales	Atkinsviridae	Genus_584	YES	Species_1922	YES	NA	NA	NA	2245	0	NO	VC	0	0	0	0	0	0	0	0	0	0	0	0	0	0	0	0	0	0	0	0	0	0	0	0	0	0	0	0	0	0	0	0	0	0	0	0	0	0	0	0	0	0	0	0	0	0	0	0	0	0	0	0	0	0	0	0	0	0	0	0	0	0	0	0	0	0	0
ssRNA_46326	4133	8.34504	YES	Norzivirales	Fiersviridae	Genus_84	YES	Species_869	YES	NA	NA	NA	1863	0	NO	VC	0	0	0	0	0	0	0	0	0	0	0	0	0	0	0	0	0	0	0	0	0	0	0	0	0	0	0	0	0	0	0	0	0	0	0	0	0	0	0	0	0	0	0	0	0	0	0	0	0	0	0	0	0	0	0	0	0	0	0	0	0	0	0	0	0	0	0
ssRNA_73981	4350	44.6801	YES	Norzivirales	Atkinsviridae	Genus_576	NO	Species_2174	YES	NA	NA	NA	1844	0	NO	OUTLIER	0	0	0	0	0	0	0	0	0	0	0	0	0	0	0	0	0	0	0	0	0	0	0	0	0	0	0	0	0	0	0	0	0	0	0	0	0	0	0	0	0	0	0	0	0	0	0	0	0	0	0	0	0	0	0	0	0	0	0	0	0	0	0	0	0	0	0
ssRNA_61489	3205	2.99459	YES	Timlovirales	Steitzviridae	Genus_511	YES	Species_1614	YES	NA	NA	NA	1857	0	NO	OUTLIER	0	0	0	0	0	0	0	0	0	0	0	0	0	0	0	0	0	0	0	0	0	0	0	0	0	0	0	0	0	0	0	0	0	0	0	0	0	0	0	0	0	0	0	0	0	0	0	0	0	0	0	0	0	0	0	0	0	0	0	0	0	0	0	0	0	0	0
ssRNA_8137	3839	10.4915	YES	Norzivirales	Fiersviridae	Genus_960	NO	Species_2735	YES	NA	NA	NA	1597	0	NO	VC	0	0	0	0	0	0	0	0	0	0	0	0	0	0	0	0	0	0	0	0	0	0	0	0	0	0	0	0	0	0	0	0	0	0	0	0	0	0	0	0	0	0	0	0	0	0	0	0	0	0	0	0	0	0	0	0	0	0	0	0	0	0	0	0	0	0	0
ssRNA_69763	3872	47.2881	YES	Norzivirales	Fiersviridae	Genus_960	NO	Species_2735	YES	NA	NA	NA	1597	0	NO	VC	0	0	0	0	0	0	0	0	0	0	0	0	0	0	0	0	0	0	0	0	0	0	0	0	0	0	0	0	0	0	0	0	0	0	0	0	0	0	0	0	0	0	0	0	0	0	0	0	0	0	0	0	0	0	0	0	0	0	0	0	0	0	0	0	0	0	0
ssRNA_91945	3988	7.84441	YES	Timlovirales	Steitzviridae	Genus_61	NO	Species_918	YES	NA	NA	NA	2335	0	NO	VC	0	0	0	0	0	0	0	0	0	0	0	0	0	0	0	0	0	0	0	0	0	0	0	0	0	0	0	0	0	0	0	0	0	0	0	0	0	0	0	0	0	0	0	0	0	0	0	0	0	0	0	0	0	0	0	0	0	0	0	0	0	0	0	0	0	0	0
ssRNA_50695	3989	36.8587	YES	Norzivirales	Fiersviridae	Genus_674	NO	Species_2011	YES	NA	NA	NA	3209	0	NO	VC	0	0	0	0	0	0	0	0	0	0	0	0	0	0	0	0	0	0	0	0	0	0	0	0	0	0	0	0	0	0	0	0	0	0	0	0	0	0	0	0	0	0	0	0	0	0	0	0	0	11	0	0	0	0	0	256	0	0	0	0	0	0	0	0	32	0	0
ssRNA_37627	4064	23.3125	YES	Timlovirales	Steitzviridae	Genus_0	NO	Species_75	YES	NA	NA	NA	1708	0	NO	VC	0	0	0	0	0	0	0	0	0	0	0	0	0	0	0	0	0	0	0	0	0	0	0	0	0	0	0	0	0	0	0	0	0	0	0	1	1	0	0	1	1	6	0	0	0	0	1	0	0	0	0	0	0	0	0	0	0	3	0	0	0	0	0	0	0	0	0
ssRNA_114911	4101	12.4112	NO	Timlovirales	Steitzviridae	Genus_17	NO	Species_55	YES	NA	NA	NA	NA	NA	NA	NA	0	0	0	0	0	0	0	0	0	0	0	0	0	0	0	0	0	0	0	0	0	0	0	0	0	0	0	0	0	0	0	0	0	0	0	0	0	0	0	0	0	0	0	0	0	0	0	0	0	0	0	0	0	0	0	0	0	0	0	0	0	0	0	0	0	0	0
ssRNA_46327	4130	4.36373	YES	Norzivirales	Solspiviridae	Genus_347	YES	Species_929	YES	NA	NA	NA	2203	0	NO	VC	0	0	0	0	0	0	0	0	0	0	0	0	0	0	0	0	0	0	0	0	0	0	0	0	0	0	0	0	0	0	0	0	0	0	0	0	0	0	0	0	0	0	0	0	0	0	0	0	0	0	0	0	0	0	0	0	0	0	0	0	0	0	0	0	0	0	0
ssRNA_89361	4227	40.2548	YES	Norzivirales	Atkinsviridae	Genus_665	YES	Species_1999	YES	NA	NA	NA	2985	0	NO	VC	0	0	0	0	0	0	0	0	0	0	0	0	0	0	0	0	0	0	0	0	0	0	0	0	0	0	0	0	0	0	0	0	0	0	0	0	0	0	0	0	0	0	0	0	0	0	0	0	0	0	0	0	0	0	0	0	1	0	0	0	0	0	0	0	0	0	2
ssRNA_73982	4350	40.7102	YES	Norzivirales	Atkinsviridae	Genus_576	NO	Species_2174	YES	NA	NA	NA	1844	0	NO	OUTLIER	0	0	0	0	0	0	0	0	0	0	0	0	0	0	0	0	0	0	0	0	0	0	0	0	0	0	0	0	0	0	0	0	0	0	0	0	0	0	0	0	0	0	0	0	0	0	0	0	0	0	0	0	0	0	0	0	0	0	0	0	0	0	0	0	0	0	0
ssRNA_29163	4374	22.3446	YES	Timlovirales	Steitzviridae	Genus_85	NO	Species_662	YES	NA	NA	NA	3015	0	NO	VC	0	0	0	0	0	0	0	0	0	0	0	0	0	0	0	0	0	0	0	0	0	0	0	0	0	0	0	0	0	0	0	0	0	0	0	0	0	0	0	0	0	40	0	0	0	0	0	0	0	0	0	0	0	0	0	0	0	0	0	0	0	0	0	0	0	0	23
ssRNA_64392	1725	2.46214	YES	Norzivirales	Fiersviridae	Genus_1165	YES	Species_3229	YES	GCA_002776675.1	Candidatus	Candidatus Hodgkinia cicadicola	1751	0	NO	OUTLIER	0	0	0	0	0	0	0	0	0	0	0	0	0	0	0	0	0	0	0	0	0	0	0	0	0	0	0	0	0	0	0	0	0	0	0	0	0	0	0	73	0	0	0	0	0	0	0	0	0	0	0	0	0	0	0	0	0	0	0	0	0	0	0	0	0	0	0
ssRNA_22419	1830	11.9254	NO	Timlovirales	Steitzviridae	Genus_107	YES	Species_344	YES	GCA_900010175.1	Candidatus	Candidatus Tremblaya princeps	NA	NA	NA	NA	0	0	0	0	0	0	0	0	0	0	0	0	0	0	0	0	0	0	0	0	0	0	0	0	0	0	0	0	0	0	0	0	0	0	0	0	0	0	0	0	0	0	0	0	0	0	0	0	0	0	0	0	0	0	0	0	0	0	2	0	0	0	0	0	0	0	0
ssRNA_91475	1702	2.44607	NO	Timlovirales	Steitzviridae	Genus_61	NO	Species_3083	YES	NA	NA	NA	NA	NA	NA	NA	0	0	0	0	0	0	0	0	0	0	0	0	0	0	0	0	0	0	0	0	0	0	0	0	0	0	0	0	0	0	0	0	0	0	0	0	0	0	0	0	0	0	0	0	0	0	38	0	0	0	0	0	0	0	0	0	0	0	0	0	0	0	0	0	0	0	0
ssRNA_61490	3204	18.0414	NO	Timlovirales	Steitzviridae	Genus_92	NO	Species_945	YES	NA	NA	NA	1988	0	NO	OUTLIER	0	0	0	0	0	0	0	0	0	0	0	0	0	0	0	0	0	0	0	0	0	0	0	0	0	0	0	0	0	0	0	0	0	0	0	0	0	0	0	0	0	0	0	0	0	0	2	0	0	0	0	0	0	0	0	1	0	0	0	0	0	0	0	0	0	0	0
ssRNA_46161	3419	9.84425	YES	Norzivirales	Fiersviridae	Genus_999	YES	Species_2831	YES	NA	NA	NA	NA	NA	NA	NA	0	0	0	0	0	0	153	0	0	0	0	0	0	0	0	0	0	0	0	0	0	0	0	3	0	0	0	0	0	0	0	0	0	0	0	0	0	0	0	0	0	0	0	0	0	0	0	0	0	0	0	0	0	0	0	0	0	0	0	0	0	0	0	0	0	0	0
ssRNA_3021	3703	5.17353	YES	Norzivirales	Fiersviridae	Genus_434	YES	Species_1211	YES	NA	NA	NA	3022	0	NO	OUTLIER	0	0	0	0	0	0	0	0	0	0	0	0	0	0	0	0	0	0	0	0	0	0	0	0	0	0	0	0	0	0	0	0	6	1	0	0	0	0	0	0	0	0	0	0	0	0	0	0	0	0	0	0	0	0	0	0	2	0	0	0	0	0	0	0	0	0	0
ssRNA_42322	3709	12.4797	YES	Timlovirales	Steitzviridae	Genus_251	YES	Species_607	YES	NA	NA	NA	2442	0	NO	OUTLIER	0	0	10	0	0	0	0	0	0	0	0	0	0	0	0	0	0	0	0	0	0	0	0	0	0	0	0	0	14	0	0	0	0	7	0	0	0	0	0	0	0	0	0	0	0	0	0	0	0	0	0	0	0	0	0	0	0	0	0	0	0	0	0	0	0	0	0
ssRNA_42081	3757	5.24973	YES	Norzivirales	Solspiviridae	Genus_326	YES	Species_862	YES	NA	NA	NA	NA	NA	NA	NA	0	0	0	0	0	0	0	0	0	0	0	0	0	0	0	0	0	0	0	0	0	0	0	0	0	0	0	0	0	0	0	0	0	0	4	0	0	0	0	0	0	3	0	0	0	0	0	0	0	0	0	0	0	0	0	0	5	3	0	0	0	0	0	0	0	0	0
ssRNA_8138	3838	78.9031	YES	Timlovirales	Steitzviridae	Genus_61	NO	Species_1485	YES	NA	NA	NA	2070	0	NO	OUTLIER	0	0	0	0	0	45	0	0	0	0	0	0	0	0	0	0	0	0	0	0	0	0	0	0	0	9	0	0	0	0	0	0	0	0	0	0	0	0	0	0	0	0	0	0	0	0	0	0	0	0	0	0	0	0	0	0	0	28	0	0	316	0	0	0	0	0	0
ssRNA_1906	3845	8.89778	YES	Timlovirales	Steitzviridae	Genus_132	NO	Species_391	YES	NA	NA	NA	1673	0	NO	VC	0	0	0	0	0	0	0	0	0	0	0	0	0	0	0	0	0	0	0	0	0	0	0	0	0	0	0	0	0	0	0	0	0	0	0	0	0	0	0	0	0	0	0	0	0	0	0	0	0	0	0	0	0	0	0	0	0	0	0	0	0	0	0	0	0	0	8
ssRNA_69764	3870	5.89892	YES	Timlovirales	Steitzviridae	Genus_74	YES	Species_211	YES	NA	NA	NA	2213	0	NO	OUTLIER	0	0	0	0	0	0	0	0	0	0	0	0	0	0	3	0	0	2	0	0	0	0	0	0	0	0	0	0	0	0	0	17	0	0	0	0	0	0	0	0	0	0	0	0	0	0	2	0	0	0	0	0	0	0	0	0	0	0	0	0	0	0	0	0	0	0	0
ssRNA_70182	3956	5.62567	YES	Timlovirales	Steitzviridae	Genus_189	NO	Species_1312	YES	NA	NA	NA	2469	0	NO	VC	0	0	0	0	0	0	0	0	0	0	0	0	0	0	0	0	0	0	0	0	0	0	0	0	0	0	0	0	0	0	0	0	0	0	0	0	0	0	0	0	0	0	0	0	0	0	0	0	0	0	0	0	0	0	0	0	0	0	0	0	0	0	0	0	0	0	0
ssRNA_136457	3972	8.52007	YES	Norzivirales	Atkinsviridae	Genus_695	YES	Species_2079	YES	NA	NA	NA	2374	0	NO	VC	0	0	0	0	0	0	0	0	0	0	0	0	0	0	0	0	0	0	0	0	0	0	0	0	0	0	0	0	0	0	0	0	0	0	0	0	0	0	0	0	0	0	0	0	0	0	0	0	0	0	0	0	0	0	0	0	0	0	0	0	0	0	0	0	0	0	0
ssRNA_50696	3989	19.7411	YES	Timlovirales	Steitzviridae	Genus_151	YES	Species_1120	YES	NA	NA	NA	2454	0	NO	VC	0	0	0	0	0	0	0	0	0	0	0	0	0	0	0	0	0	0	0	0	0	0	0	0	0	0	0	0	0	0	0	0	0	0	0	0	0	0	0	0	0	0	0	0	0	0	0	0	0	0	0	0	0	0	0	118	0	0	0	0	0	0	0	0	0	0	0
ssRNA_37628	4064	22.9171	YES	Timlovirales	Steitzviridae	Genus_0	NO	Species_58	NO	NA	NA	NA	2200	0	NO	OUTLIER	0	0	0	0	0	0	0	0	0	0	0	0	0	0	0	0	0	0	0	0	0	0	0	0	0	0	0	0	0	0	0	0	0	0	2	0	7	0	0	0	0	4	0	0	0	0	0	0	1	0	0	0	0	0	0	0	0	0	0	0	2	0	0	0	0	0	2
ssRNA_46328	4129	6.65044	YES	Timlovirales	Steitzviridae	Genus_309	YES	Species_1249	YES	NA	NA	NA	1739	0	NO	VC	0	0	0	0	0	0	0	0	0	0	0	0	0	0	0	0	0	0	0	0	0	0	0	0	0	0	0	0	0	0	0	0	0	0	0	0	0	0	0	0	0	0	0	0	0	0	0	0	0	0	0	0	0	0	0	0	0	0	0	0	0	0	0	0	0	0	0
ssRNA_26745	4292	5.74675	NO	Timlovirales	Steitzviridae	Genus_13	NO	Species_128	YES	NA	NA	NA	2808	0	NO	VC	0	0	0	0	0	0	0	0	0	0	0	0	0	0	0	0	0	0	0	0	0	0	0	0	0	0	0	0	0	0	0	0	0	0	0	0	0	0	0	0	0	0	0	0	0	0	0	0	0	0	0	0	0	0	0	0	0	0	0	0	0	0	0	0	0	0	0
ssRNA_104566	4303	5.38708	YES	Norzivirales	Fiersviridae	Genus_674	NO	Species_2377	YES	NA	NA	NA	1693	0	NO	VC	7	0	0	0	0	0	0	0	32	1	0	0	0	0	0	0	0	14	0	0	0	0	0	0	0	0	34	28	0	0	0	20	22	0	0	0	7	0	0	0	0	0	6	0	0	0	0	0	0	5	0	0	0	0	0	0	0	7	114	110	90	0	0	0	0	0	92
ssRNA_29164	4374	21.9599	YES	Timlovirales	Steitzviridae	Genus_85	NO	Species_662	YES	NA	NA	NA	3015	0	NO	VC	0	0	0	0	0	0	0	0	0	0	0	0	0	0	0	0	0	0	0	0	0	0	0	0	0	0	0	0	0	0	0	0	0	0	0	0	0	0	0	0	0	18	0	0	0	0	0	0	0	0	0	0	0	0	0	0	0	0	0	0	0	0	0	0	0	0	5
ssRNA_49682	3195	3.60874	NO	Timlovirales	Steitzviridae	Genus_61	NO	Species_918	YES	NA	NA	NA	2336	0	NO	VC	0	0	0	0	0	0	0	0	0	0	0	0	0	0	0	0	0	0	0	0	0	0	0	0	0	0	0	0	0	0	0	0	0	0	0	0	0	0	0	0	0	0	0	0	0	0	0	0	0	0	0	0	0	0	0	0	0	0	0	0	0	0	0	0	0	0	0
ssRNA_43507	1463	2.22753	NO	Timlovirales	Steitzviridae	Genus_61	NO	Species_3179	YES	NA	NA	NA	NA	NA	NA	NA	0	0	0	0	0	0	0	0	0	0	0	0	0	0	0	0	0	0	0	0	0	0	0	0	0	0	0	0	0	0	0	0	0	0	0	0	0	0	0	0	0	0	0	0	0	0	0	0	0	0	0	0	0	0	0	0	0	0	0	0	0	0	0	0	56	0	0
ssRNA_46162	3419	3.48124	NO	Timlovirales	Steitzviridae	Genus_379	NO	Species_2279	YES	NA	NA	NA	3161	0	NO	OUTLIER	0	0	0	0	0	0	0	0	0	0	0	0	0	0	0	0	0	0	0	0	0	0	0	0	0	0	0	0	0	0	0	0	0	0	0	0	0	0	0	0	0	0	0	0	0	0	0	0	0	0	0	0	0	0	0	0	0	0	0	0	0	0	0	0	0	0	0
ssRNA_3022	3702	7.48833	NO	Timlovirales	Steitzviridae	Genus_49	NO	Species_160	YES	NA	NA	NA	1663	0	NO	OUTLIER	0	0	0	0	0	0	0	0	0	0	0	0	0	0	0	0	0	0	0	0	0	0	0	0	0	0	0	0	0	0	0	0	0	0	0	0	0	0	0	0	0	0	0	0	0	0	0	0	0	0	0	0	0	0	0	0	0	0	0	0	0	0	0	0	0	0	0
ssRNA_42323	3707	8.23191	NO	Timlovirales	Steitzviridae	Genus_49	NO	Species_160	YES	NA	NA	NA	1663	0	NO	OUTLIER	0	0	0	0	0	0	0	0	0	0	0	0	0	0	0	0	0	0	0	0	0	0	0	0	0	0	0	0	0	0	0	0	0	0	0	0	0	0	0	0	0	0	0	0	0	0	0	0	0	0	0	0	0	0	0	0	0	0	0	0	0	0	0	0	0	0	1
ssRNA_42082	3755	10.1416	YES	Timlovirales	Steitzviridae	Genus_563	YES	Species_1759	YES	GCA_002844315.1	Candidatus	Candidatus Hodgkinia cicadicola	2660	0	NO	VC	0	0	0	0	0	0	0	0	0	0	0	0	0	0	0	0	0	0	0	0	0	0	0	0	0	0	0	0	0	0	0	0	0	0	0	0	0	0	0	0	0	0	0	0	0	0	0	0	0	0	0	0	0	0	0	0	0	0	0	0	0	0	0	0	0	0	0
ssRNA_98038	3778	1023.28	YES	Norzivirales	Fiersviridae	Genus_785	NO	Species_2611	YES	NA	NA	NA	1859	0	NO	VC	0	0	0	0	0	1	0	1	0	0	0	0	0	0	0	0	0	0	0	0	0	0	0	0	0	0	0	0	0	0	0	0	0	0	0	0	0	0	0	0	3	0	1	0	0	0	0	0	2	0	0	0	0	0	0	0	3	0	0	0	0	0	0	0	1	0	0
ssRNA_8139	3838	33.3914	NO	Timlovirales	Steitzviridae	Genus_492	NO	Species_1670	YES	NA	NA	NA	2181	0	NO	OUTLIER	0	0	0	0	0	0	0	0	0	0	0	0	0	0	0	0	0	0	0	0	0	0	0	0	0	0	0	0	0	0	0	0	0	0	0	1	23	0	0	0	0	0	0	0	0	0	0	0	0	0	0	0	0	0	0	0	0	0	8	0	0	0	0	0	0	0	3
ssRNA_54835	3915	6.07551	NO	Timlovirales	Steitzviridae	Genus_117	NO	Species_1052	YES	NA	NA	NA	2620	0	NO	VC	0	0	0	0	0	0	0	0	0	0	0	0	0	0	3	0	0	0	0	0	0	0	0	0	0	0	0	0	0	0	0	0	0	0	0	0	0	0	0	0	0	0	0	0	0	0	0	0	0	0	0	0	0	0	0	0	0	0	0	0	0	0	0	0	0	0	0
ssRNA_70183	3948	22.6331	YES	Norzivirales	Atkinsviridae	Genus_333	NO	Species_1842	YES	NA	NA	NA	1582	0	NO	VC	0	0	0	0	0	0	0	0	1	1	0	0	0	0	0	0	0	0	0	2	0	0	0	0	0	6	0	7	0	0	0	6	0	4	0	2	0	0	0	0	0	0	0	0	0	0	2	0	0	6	9	0	0	0	0	0	6	11	15	0	0	0	0	0	9	0	10
ssRNA_136458	3971	23.7491	YES	Timlovirales	Steitzviridae	Genus_189	NO	Species_1288	YES	NA	NA	NA	2340	0	NO	OUTLIER	0	0	0	0	0	0	0	0	0	0	0	0	0	0	0	0	0	0	0	0	0	0	0	0	0	0	0	0	0	0	0	0	0	0	0	0	0	0	0	0	0	0	0	0	0	0	0	0	0	0	0	0	0	0	0	0	0	0	0	0	0	0	0	0	0	0	0
ssRNA_50697	3988	26.5197	YES	Timlovirales	Steitzviridae	Genus_364	YES	Species_1832	YES	NA	NA	NA	1728	0	NO	VC	0	0	0	0	0	0	0	0	0	0	0	0	0	0	52	0	0	0	0	0	0	0	0	0	0	0	0	0	0	0	0	0	0	0	0	0	0	0	0	0	0	0	0	0	0	0	0	0	0	0	0	0	0	0	0	964	0	0	0	0	0	0	0	0	0	54	0
ssRNA_119403	4059	206.105	YES	Timlovirales	Steitzviridae	Genus_0	NO	Species_75	YES	NA	NA	NA	1708	0	NO	VC	0	0	0	0	0	0	0	0	0	0	0	0	0	0	0	0	0	0	0	0	0	0	0	0	0	0	0	0	0	0	0	0	0	0	0	0	0	0	0	0	0	0	0	0	0	0	1	0	0	0	0	0	0	0	0	0	2	0	0	0	0	0	0	0	0	0	0
ssRNA_37629	4062	145.492	NO	Timlovirales	Steitzviridae	Genus_117	NO	Species_819	YES	NA	NA	NA	1895	0	NO	VC	0	0	0	0	0	0	0	0	0	0	0	0	0	0	0	0	0	0	0	0	0	0	0	0	0	0	0	0	0	0	0	0	0	0	0	0	0	0	0	0	0	0	0	0	0	0	0	0	0	0	0	0	0	0	0	0	0	0	1	0	0	0	0	0	0	0	0
ssRNA_84649	4118	205.462	YES	Norzivirales	Fiersviridae	Genus_875	YES	Species_2493	YES	NA	NA	NA	1564	0	NO	VC	0	0	0	0	0	0	0	0	0	0	0	0	0	0	0	0	0	0	0	0	0	0	0	0	0	0	0	0	0	0	0	0	0	0	0	0	1	0	0	0	0	0	0	0	0	0	0	0	0	0	0	0	0	0	0	0	0	0	0	0	0	0	0	0	0	0	0
ssRNA_41322	4401	19.0728	YES	Timlovirales	Steitzviridae	Genus_505	NO	Species_1823	YES	NA	NA	NA	1548	0	NO	VC	0	0	0	0	0	0	0	0	0	0	0	0	0	0	0	0	0	0	0	0	0	0	0	0	0	0	0	0	0	0	0	0	0	0	0	0	0	0	0	61	0	0	0	0	0	0	0	0	0	0	0	0	0	0	0	0	0	0	2	0	0	0	0	0	52	0	7
ssRNA_64394	1720	3.25738	NO	Norzivirales	Fiersviridae	Genus_924	YES	Species_2599	YES	NA	NA	NA	3320	0	NO	VC	0	0	0	0	0	0	0	0	0	0	0	0	0	0	0	0	0	0	0	0	0	0	0	0	0	0	0	0	0	0	0	0	0	0	0	0	0	0	0	13	0	0	0	0	0	0	0	0	0	0	0	0	0	0	0	0	0	0	0	0	0	0	0	0	0	0	0
ssRNA_95537	1921	2.84946	NO	Timlovirales	Steitzviridae	Genus_1036	YES	Species_3200	YES	GCA_002844315.1	Candidatus	Candidatus Hodgkinia cicadicola	1973	0	NO	OUTLIER	0	0	0	0	0	0	0	0	0	0	0	0	0	0	0	0	0	0	0	0	0	0	0	0	0	0	0	0	0	0	0	47	0	0	0	0	0	0	0	0	0	0	0	0	0	0	0	0	0	0	0	0	0	0	0	0	0	0	0	0	0	0	0	0	0	0	0
ssRNA_42083	3755	7.19572	YES	Norzivirales	Atkinsviridae	Genus_926	YES	Species_2773	YES	NA	NA	NA	2049	0	NO	OUTLIER	0	0	0	0	0	0	0	0	0	0	0	0	0	0	0	0	0	0	0	0	0	0	0	0	0	0	0	0	0	0	0	0	0	0	0	0	0	0	0	0	0	0	0	0	0	0	0	0	0	0	0	0	0	0	0	0	0	0	0	0	0	0	0	0	0	0	0
ssRNA_98039	3773	23.0544	NO	Timlovirales	Steitzviridae	Genus_188	NO	Species_1022	YES	NA	NA	NA	1984	0	NO	OUTLIER	0	0	0	0	0	0	0	0	0	0	0	0	0	0	0	0	0	0	0	0	0	0	0	0	0	0	0	0	0	0	0	0	0	0	0	0	0	0	0	0	0	0	0	0	0	0	0	0	0	0	0	0	0	0	0	0	0	0	0	0	0	0	0	0	0	0	0
ssRNA_69765	3868	15.7478	YES	Timlovirales	Steitzviridae	Genus_192	YES	Species_483	YES	NA	NA	NA	1625	0	NO	VC	0	0	0	0	0	0	0	0	0	0	0	0	0	0	0	0	0	0	0	0	0	0	0	0	0	0	0	0	0	0	0	0	0	0	0	0	0	0	0	0	0	0	0	0	0	0	0	0	0	0	0	0	0	0	0	0	0	0	0	0	0	0	0	0	0	0	0
ssRNA_54836	3914	22.8017	YES	Timlovirales	Steitzviridae	Genus_74	YES	Species_211	YES	NA	NA	NA	2213	0	NO	OUTLIER	0	0	0	0	0	0	0	0	0	0	0	0	0	0	6	0	0	2	0	0	0	0	0	2	0	0	0	0	0	0	0	8	0	0	0	0	0	0	0	0	0	0	0	0	0	0	1	0	0	0	0	0	0	0	0	0	0	0	0	0	0	0	0	0	0	0	0
ssRNA_91946	3985	54.6993	YES	Timlovirales	Steitzviridae	Genus_189	NO	Species_1647	YES	NA	NA	NA	2249	0	NO	OUTLIER	0	0	0	0	0	0	0	0	0	0	0	0	0	0	0	0	0	0	0	0	0	0	0	0	0	0	0	0	0	0	0	0	0	0	32	0	5	0	0	20	0	7	0	0	0	0	19	0	0	14	0	0	0	0	0	9	0	8	0	0	0	0	0	0	0	0	0
ssRNA_119404	4059	12.2453	NO	Timlovirales	Steitzviridae	Genus_0	NO	Species_18	YES	NA	NA	NA	2288	0	NO	OUTLIER	0	0	0	0	0	0	0	0	0	0	0	0	0	0	0	0	0	0	0	0	0	0	0	0	0	0	0	0	0	0	0	0	0	0	0	0	0	0	0	0	0	0	0	0	0	0	0	0	0	0	0	0	0	0	0	0	0	0	0	0	0	0	0	0	0	0	0
ssRNA_37630	4062	110.521	NO	Timlovirales	Steitzviridae	Genus_117	NO	Species_819	YES	NA	NA	NA	1895	0	NO	VC	0	0	0	0	0	0	0	0	0	0	0	0	0	0	0	0	0	0	0	0	0	0	0	0	0	0	7	0	0	0	0	3	0	0	0	0	0	0	0	0	0	0	6	0	0	0	0	0	0	0	0	0	0	0	0	0	0	0	0	0	0	0	0	0	0	0	0
ssRNA_27631	4075	10.5695	YES	Timlovirales	Steitzviridae	Genus_13	NO	Species_316	YES	NA	NA	NA	NA	NA	NA	NA	0	0	0	0	0	0	0	0	0	0	0	0	0	0	0	0	0	0	0	0	0	0	0	0	0	0	0	0	0	0	0	0	0	0	0	0	0	0	0	0	0	0	0	0	0	0	12	0	0	0	0	0	0	0	0	12	3	0	0	0	0	0	0	0	0	0	0
ssRNA_114913	4099	26.3809	YES	Norzivirales	Fiersviridae	Genus_875	YES	Species_2493	YES	NA	NA	NA	1564	0	NO	VC	0	0	0	0	0	0	0	0	0	0	0	0	0	0	0	0	0	0	0	0	0	0	0	0	0	0	0	0	0	0	0	0	0	0	0	0	0	0	0	0	0	0	0	0	0	0	0	0	0	0	0	0	0	0	0	0	0	0	0	0	0	0	0	0	0	0	0
ssRNA_23131	4107	13.5964	YES	Norzivirales	Fiersviridae	Genus_725	NO	Species_2641	NO	NA	NA	NA	1722	0	NO	VC	0	0	0	0	0	0	0	0	0	0	0	0	0	0	0	0	0	0	0	0	0	0	0	0	0	0	0	0	0	0	0	0	0	0	0	0	0	0	0	0	0	15	0	0	0	0	0	0	0	0	0	0	0	0	0	0	3	0	0	0	0	0	0	0	0	0	0
ssRNA_46329	4128	25.1256	YES	Norzivirales	Atkinsviridae	Genus_678	NO	Species_2303	YES	NA	NA	NA	NA	NA	NA	NA	0	0	0	0	0	0	0	0	0	0	0	0	0	0	0	0	0	0	0	0	0	0	0	0	0	0	0	0	0	0	0	0	0	0	0	0	0	0	0	0	0	0	0	0	0	0	0	0	0	0	0	0	0	0	0	0	0	0	79	1073	0	0	0	0	0	0	0
ssRNA_73983	4348	26.5985	YES	Timlovirales	Steitzviridae	Genus_169	YES	Species_580	YES	NA	NA	NA	2300	0	NO	OUTLIER	0	0	0	0	0	0	0	0	0	0	0	0	0	0	0	0	0	0	0	0	0	0	0	0	0	0	18	0	0	0	0	289	0	0	0	0	0	0	0	0	0	0	0	0	0	0	25	0	0	0	0	0	0	0	0	0	0	0	31	0	0	0	0	0	17	0	0
ssRNA_123777	2243	2.17965	NO	Norzivirales	Atkinsviridae	Genus_424	YES	Species_1162	YES	NA	NA	NA	NA	NA	NA	NA	0	0	0	0	0	0	0	0	0	0	0	0	0	0	0	0	0	0	0	0	0	0	0	0	0	0	0	0	0	0	0	0	0	0	0	0	0	0	0	0	0	0	0	0	0	0	0	0	0	0	0	0	0	0	0	0	0	0	0	0	0	0	0	0	0	0	0
ssRNA_56404	3197	3.96588	YES	Timlovirales	Steitzviridae	Genus_61	NO	Species_697	YES	NA	NA	NA	1741	0	NO	VC	0	0	0	0	0	0	0	0	0	0	0	0	0	0	0	0	0	0	0	0	0	0	0	0	0	0	0	0	0	0	0	0	0	0	0	0	0	0	0	0	0	0	0	0	0	0	0	0	0	0	0	0	0	0	0	0	0	0	0	0	0	0	0	0	0	0	0
ssRNA_61491	3203	4.91311	NO	Timlovirales	Steitzviridae	Genus_151	YES	Species_1937	YES	NA	NA	NA	2479	0	NO	OUTLIER	0	0	0	0	0	0	0	0	0	0	0	0	0	0	0	0	0	0	0	0	0	0	0	0	0	0	0	0	0	0	0	0	0	0	0	0	0	0	0	0	0	0	0	0	0	0	11	43	0	0	0	0	0	0	0	11	0	0	0	0	0	0	0	0	0	0	0
ssRNA_132647	3635	4.82932	YES	Timlovirales	Steitzviridae	Genus_141	YES	Species_343	YES	NA	NA	NA	NA	NA	NA	NA	0	0	0	0	0	0	0	0	0	0	0	0	0	0	0	0	0	0	0	0	0	0	0	0	0	0	0	0	0	0	0	0	0	0	0	0	0	0	0	0	0	0	0	0	0	0	0	0	0	0	0	0	0	0	0	0	0	0	0	0	0	0	0	0	0	0	0
ssRNA_3023	3697	6.14907	YES	Norzivirales	Fiersviridae	Genus_757	YES	Species_2210	YES	NA	NA	NA	1766	0	NO	VC	0	0	0	0	0	0	0	0	0	0	0	0	0	0	0	0	0	0	0	0	0	0	0	0	0	0	0	2	0	0	0	0	3	3	0	0	0	0	0	0	0	0	0	0	0	0	0	0	0	0	0	0	0	0	0	0	0	0	0	0	0	0	0	0	0	0	0
ssRNA_46551	3750	38.7888	YES	Timlovirales	Steitzviridae	Genus_189	NO	Species_1435	YES	NA	NA	NA	1606	0	NO	OUTLIER	0	0	0	0	0	0	0	0	0	0	0	0	0	0	0	0	0	0	0	0	0	0	0	0	0	0	0	0	0	0	0	0	0	0	23	3	0	0	0	0	0	1	0	0	0	0	0	0	0	16	3	0	0	0	0	2	0	0	22	3	0	0	0	0	2	0	10
ssRNA_8140	3838	9.75364	YES	Norzivirales	Solspiviridae	Genus_619	YES	Species_1896	YES	GCA_002846175.1	Candidatus	Candidatus Hodgkinia cicadicola	2831	0	NO	OUTLIER	0	0	0	0	0	0	0	0	0	0	0	0	0	0	0	0	0	0	0	0	0	0	0	0	0	0	0	0	0	0	0	0	0	0	0	0	0	0	0	0	0	0	0	0	0	0	0	0	0	0	0	0	0	0	0	0	0	0	0	0	0	0	0	0	0	0	0
ssRNA_54837	3913	57.3855	NO	Timlovirales	Steitzviridae	Genus_117	NO	Species_1484	YES	NA	NA	NA	1678	0	NO	VC	0	0	0	0	0	0	0	0	0	0	0	0	0	0	0	0	0	0	0	0	0	0	0	0	0	0	0	0	0	0	0	0	0	0	0	0	0	0	0	0	0	0	0	0	0	0	0	0	0	0	0	0	0	0	0	0	0	0	0	0	0	0	0	0	0	0	0
ssRNA_70184	3942	21.9119	NO	Timlovirales	Steitzviridae	Genus_188	NO	Species_1027	YES	NA	NA	NA	2620	0	NO	VC	0	0	0	0	0	0	0	0	0	0	0	0	0	0	0	0	0	7	0	0	0	0	0	7	0	0	0	0	0	0	0	0	0	0	0	0	0	0	0	0	0	0	0	0	0	0	0	0	0	0	0	0	0	0	0	0	0	0	0	0	0	0	0	0	0	0	0
ssRNA_136459	3970	5.17805	YES	Timlovirales	Steitzviridae	Genus_459	YES	Species_1357	YES	NA	NA	NA	1681	0	NO	OUTLIER	0	0	0	0	0	0	0	0	0	0	0	0	0	0	0	0	0	0	0	0	0	0	0	0	0	0	0	0	0	0	0	0	0	0	3	0	0	0	0	1	0	0	0	0	0	0	0	0	0	0	0	0	0	0	0	0	0	0	0	0	0	0	0	0	0	0	0
ssRNA_50698	3986	33.8729	NO	Timlovirales	Steitzviridae	Genus_151	YES	Species_1120	YES	NA	NA	NA	NA	NA	NA	NA	0	0	0	0	0	0	0	0	0	0	0	0	0	0	0	0	0	0	0	0	0	0	0	0	0	0	0	0	0	0	0	0	0	0	0	0	0	0	0	0	0	0	0	0	0	0	0	0	0	0	0	0	0	0	0	0	0	0	0	0	0	0	0	0	0	0	0
ssRNA_41323	4400	15.4831	YES	Timlovirales	Steitzviridae	Genus_185	NO	Species_984	YES	NA	NA	NA	1832	0	NO	VC	0	0	0	0	0	0	0	0	0	0	0	0	0	0	0	0	0	0	0	0	0	0	0	0	0	0	0	0	0	0	0	0	0	0	0	0	0	0	0	0	0	0	0	0	0	0	0	0	0	0	0	0	0	0	0	0	0	0	0	0	0	0	0	0	0	0	0
ssRNA_96365	2106	2.81583	NO	Norzivirales	Fiersviridae	Genus_981	YES	Species_3054	YES	GCA_002844315.1	Candidatus	Candidatus Hodgkinia cicadicola	1905	0	NO	OUTLIER	0	0	0	0	0	0	0	0	0	0	0	0	0	0	0	0	0	0	0	0	0	0	0	0	0	0	0	0	0	0	0	0	0	0	0	0	71	0	0	0	0	25	0	0	0	0	0	0	0	0	0	0	0	0	0	0	0	0	0	0	0	0	0	0	0	0	0
ssRNA_92411	2343	10.2756	YES	Timlovirales	Steitzviridae	Genus_151	YES	Species_365	YES	NA	NA	NA	1698	0	NO	VC	0	0	0	0	0	0	0	0	0	0	0	0	0	0	0	0	0	0	0	0	0	0	0	0	0	0	0	0	0	0	0	0	0	0	0	0	0	0	0	0	0	0	0	0	0	0	0	0	0	0	0	0	0	0	0	0	0	0	0	0	0	0	0	0	0	0	0
ssRNA_123778	2239	12.8737	NO	Norzivirales	Fiersviridae	Genus_830	YES	Species_2700	YES	NA	NA	NA	1904	0	NO	VC	0	0	0	0	0	0	0	0	0	0	0	0	0	0	0	0	0	0	0	0	0	0	0	0	0	0	0	0	0	0	0	0	0	0	0	0	0	0	0	0	0	0	0	0	0	0	0	0	0	0	0	0	0	0	0	0	0	0	0	0	0	0	0	0	0	0	0
ssRNA_56405	3192	6.39508	YES	Timlovirales	Steitzviridae	Genus_169	YES	Species_657	YES	NA	NA	NA	2386	0	NO	VC	0	0	0	0	0	0	0	0	0	0	0	0	0	0	0	0	0	0	0	0	0	0	0	0	0	0	0	0	0	0	0	0	0	0	0	0	0	0	0	0	0	0	0	0	0	0	0	0	0	0	0	0	0	0	0	0	0	0	0	0	0	0	0	0	0	0	0
ssRNA_132648	3632	6.82946	YES	Timlovirales	Steitzviridae	Genus_563	YES	Species_1759	YES	NA	NA	NA	2660	0	NO	VC	0	0	0	0	0	0	0	0	0	0	0	0	0	0	0	0	0	0	0	0	0	0	0	0	0	0	0	0	0	0	0	0	0	0	0	0	0	0	0	0	0	0	0	0	0	0	0	0	0	0	0	0	0	0	0	0	0	0	0	0	0	0	0	0	0	0	0
ssRNA_46552	3750	13.3009	NO	Timlovirales	Steitzviridae	Genus_92	NO	Species_1387	YES	NA	NA	NA	1646	0	NO	OUTLIER	0	0	0	0	0	0	0	0	0	0	0	0	0	0	0	0	0	0	0	0	0	0	0	0	0	0	0	0	0	0	0	0	0	0	0	0	0	0	0	0	0	0	0	0	0	0	0	0	0	0	0	0	0	0	0	0	0	0	0	0	0	0	0	0	0	0	0
ssRNA_69054	3866	973.491	YES	Norzivirales	Fiersviridae	Genus_785	NO	Species_2611	YES	NA	NA	NA	1859	0	NO	VC	0	0	0	0	0	0	0	0	0	0	0	0	0	0	0	0	0	0	0	0	0	0	0	0	0	0	0	0	0	0	0	0	0	0	0	0	0	0	0	0	1	0	0	0	0	0	0	0	0	0	0	0	1	0	0	0	0	0	0	0	0	0	0	0	4	0	0
ssRNA_54838	3913	12.3715	YES	Timlovirales	Steitzviridae	Genus_241	YES	Species_628	YES	NA	NA	NA	2232	0	NO	VC	0	0	0	0	0	0	0	0	0	0	0	0	0	0	0	0	0	0	0	0	0	0	0	0	0	0	0	0	0	0	0	0	0	0	0	0	0	0	0	0	0	0	0	0	0	0	0	0	0	0	0	0	0	0	0	0	0	0	0	0	0	0	0	0	0	0	0
ssRNA_70185	3942	4.09508	YES	Norzivirales	Fiersviridae	Genus_330	NO	Species_2027	YES	NA	NA	NA	2519	0	NO	VC	0	0	0	0	0	0	0	0	0	0	0	0	0	0	39	0	0	0	0	0	0	0	0	24	0	0	0	0	0	0	0	0	0	0	0	0	0	0	0	0	0	0	0	0	0	0	11	0	0	0	0	0	0	0	0	0	0	0	0	0	0	0	0	0	0	0	0
ssRNA_140947	3948	31.7241	YES	Norzivirales	Atkinsviridae	Genus_333	NO	Species_1842	YES	GCA_002844315.1	Candidatus	Candidatus Hodgkinia cicadicola	1582	0	NO	VC	0	0	0	0	0	0	0	0	0	0	0	0	0	0	0	0	0	0	0	0	0	0	0	0	0	0	0	0	0	0	0	0	0	0	0	0	0	0	0	0	0	0	0	0	0	0	0	0	0	0	0	0	0	0	0	0	0	0	0	0	0	0	0	0	0	0	0
ssRNA_50699	3986	25.7947	YES	Timlovirales	Steitzviridae	Genus_364	YES	Species_1889	YES	NA	NA	NA	1718	0	NO	VC	0	0	0	0	0	0	0	0	0	0	0	0	0	0	0	0	0	0	0	0	0	0	0	0	0	0	0	0	0	0	0	0	0	0	0	0	0	0	0	0	0	0	0	0	0	0	0	0	0	0	0	0	0	0	0	1009	0	0	0	0	0	0	0	0	0	0	0
ssRNA_37631	4062	5.25694	YES	Norzivirales	Atkinsviridae	Genus_574	YES	Species_1809	YES	NA	NA	NA	NA	NA	NA	NA	0	0	0	0	0	0	0	0	0	0	0	0	0	0	0	0	0	0	0	0	0	0	0	0	0	0	0	0	0	0	0	0	0	0	0	0	0	0	0	0	0	0	177	0	0	0	0	0	0	0	0	0	0	0	0	0	0	0	0	0	0	0	0	0	0	0	0
ssRNA_6709	4086	130.435	NO	Timlovirales	Steitzviridae	Genus_117	NO	Species_819	YES	NA	NA	NA	1895	0	NO	VC	0	0	0	0	0	0	0	0	0	0	0	0	0	0	0	0	0	0	0	0	0	0	0	0	0	0	0	0	0	0	0	0	0	0	0	0	0	0	0	0	0	0	0	0	0	0	0	0	0	0	0	0	0	0	0	0	0	0	4	0	0	0	0	0	0	0	0
ssRNA_41324	4399	332.18	NO	Timlovirales	Steitzviridae	Genus_426	YES	Species_1169	YES	GCA_002844315.1	Candidatus	Candidatus Hodgkinia cicadicola	2399	0	NO	VC	0	0	0	0	0	0	0	0	0	0	0	0	0	0	0	0	0	0	0	0	0	0	0	0	0	0	0	0	0	0	0	0	0	0	10	1	20	0	0	78	8	68	0	0	0	0	0	0	0	2	0	5	0	0	0	24	7	30	0	0	0	0	0	0	0	0	0
ssRNA_109836	4589	9.45031	YES	Norzivirales	Fiersviridae	Genus_213	NO	Species_890	YES	NA	NA	NA	2030	0	NO	VC	0	0	0	0	0	0	0	0	5	18	0	0	0	0	0	0	0	0	0	0	0	0	0	0	0	0	0	31	0	0	0	0	0	0	0	0	0	0	0	0	0	0	0	0	0	0	0	0	0	0	0	0	0	0	0	0	0	0	0	0	0	0	0	0	0	0	0
ssRNA_132649	3632	4.05769	YES	Timlovirales	Steitzviridae	Genus_111	YES	Species_287	YES	NA	NA	NA	2745	0	NO	VC	0	0	0	0	0	0	0	0	0	0	0	0	0	0	0	0	0	0	0	5	0	0	0	0	10	0	0	0	0	0	0	0	0	0	0	0	0	0	0	0	0	0	0	0	0	0	0	0	0	0	0	0	0	0	0	0	0	0	0	0	0	0	0	0	0	0	0
ssRNA_3024	3693	59.7685	YES	Timlovirales	Steitzviridae	Genus_189	NO	Species_1637	YES	NA	NA	NA	2354	0	NO	OUTLIER	0	0	0	0	0	7	0	0	0	0	0	0	0	0	31	0	0	0	0	0	0	0	0	0	0	0	2	0	0	0	0	105	80	0	0	0	0	0	0	0	0	0	0	0	0	0	0	0	0	0	0	0	0	0	0	0	0	0	0	0	0	0	0	0	0	0	0
ssRNA_98040	3766	6.36842	NO	Timlovirales	Steitzviridae	Genus_92	NO	Species_1387	YES	NA	NA	NA	1646	0	NO	OUTLIER	0	0	0	0	0	0	0	0	0	0	0	0	0	0	0	0	0	5	0	0	0	0	0	0	0	0	1	0	4	0	0	0	0	0	0	0	3	0	0	0	0	0	7	0	0	0	2	0	0	2	6	16	0	0	0	1	0	0	17	0	0	0	0	0	0	0	0
ssRNA_69055	3866	10.5913	YES	Timlovirales	Steitzviridae	Genus_151	YES	Species_1935	YES	NA	NA	NA	2480	0	NO	OUTLIER	0	0	0	0	0	0	0	0	0	0	0	0	0	0	0	0	0	0	0	0	0	0	0	0	0	0	0	0	0	0	0	0	0	0	0	0	0	0	0	0	0	0	0	0	0	0	0	0	0	0	0	0	0	0	0	0	0	0	0	0	0	0	0	0	20	0	0
ssRNA_54839	3912	14.7658	YES	Timlovirales	Steitzviridae	Genus_12	NO	Species_79	YES	NA	NA	NA	3181	0	NO	OUTLIER	0	0	0	0	0	0	0	0	0	0	0	0	0	0	0	0	0	0	0	0	0	0	0	0	0	0	0	0	0	0	0	0	0	0	0	0	0	0	0	0	0	0	0	0	0	0	0	0	0	0	0	0	0	0	0	0	0	0	0	0	0	0	0	0	0	0	0
ssRNA_70186	3940	20.2813	YES	Norzivirales	Atkinsviridae	Genus_695	YES	Species_2272	YES	NA	NA	NA	2078	0	NO	VC	14	0	0	0	0	0	0	0	0	0	0	0	0	0	6	0	0	0	0	0	0	0	0	7	0	0	0	0	0	0	0	5	0	0	0	0	0	0	0	0	0	0	0	0	0	0	4	0	0	0	0	0	0	0	0	0	21	0	11	4	0	0	0	0	10	0	7
ssRNA_140948	3944	53.8456	YES	Timlovirales	Steitzviridae	Genus_12	NO	Species_79	YES	NA	NA	NA	1540	0	NO	OUTLIER	0	0	0	0	0	0	0	0	0	0	0	0	0	0	0	0	0	0	0	0	0	0	0	0	0	0	0	0	0	0	0	0	0	0	0	0	0	0	0	0	0	0	0	0	0	0	0	0	0	0	0	0	0	0	0	0	0	0	0	0	0	0	0	0	0	0	0
ssRNA_136460	3969	9.10338	YES	Timlovirales	Steitzviridae	Genus_264	YES	Species_1557	YES	NA	NA	NA	2327	0	NO	OUTLIER	0	0	0	0	0	0	0	0	0	0	0	0	0	0	0	0	0	0	0	0	0	0	0	0	0	0	0	0	0	0	0	0	0	0	0	0	0	0	0	0	0	0	0	0	0	0	50	0	0	59	0	0	0	0	0	0	0	0	0	0	0	0	0	0	2	0	0
ssRNA_50700	3986	6.36	YES	Timlovirales	Steitzviridae	Genus_364	YES	Species_1767	YES	NA	NA	NA	2363	0	NO	VC	0	0	0	0	0	0	0	0	0	0	0	0	0	0	0	0	0	0	0	0	0	0	0	0	0	0	0	0	0	0	0	0	0	0	0	0	0	0	0	0	0	0	0	0	0	0	0	0	0	0	0	0	0	0	0	21	0	16	0	0	0	0	0	0	0	0	0
ssRNA_128364	4036	10.6126	YES	Timlovirales	Steitzviridae	Genus_233	YES	Species_568	YES	NA	NA	NA	2645	0	NO	VC	0	0	0	0	0	0	0	0	0	0	0	0	0	0	0	0	0	0	0	0	0	0	0	0	0	0	0	0	0	0	0	0	0	0	0	0	0	0	0	0	0	0	0	0	0	0	0	0	0	0	3	0	0	0	0	0	0	4	0	0	0	0	0	0	0	0	0
ssRNA_37632	4057	15.9535	YES	Timlovirales	Steitzviridae	Genus_12	NO	Species_54	YES	NA	NA	NA	1835	0	NO	OUTLIER	0	0	0	0	0	0	0	0	0	0	0	0	0	0	0	0	0	0	0	0	0	0	0	0	0	0	0	0	0	0	0	17	0	0	0	0	0	0	0	0	28	41	0	0	0	0	38	24	49	0	0	0	0	0	0	0	0	0	0	0	0	0	0	0	0	0	40
ssRNA_4601	4084	129.135	YES	Timlovirales	Steitzviridae	Genus_0	NO	Species_58	NO	NA	NA	NA	2981	0	NO	OUTLIER	0	0	0	0	0	0	0	0	0	0	0	0	0	0	0	0	0	0	0	0	0	0	0	0	0	0	0	0	0	0	0	0	0	0	2	0	0	0	0	3	0	0	0	0	0	0	0	0	0	0	1	0	0	0	0	0	0	0	2	0	1	0	0	0	0	0	0
ssRNA_46330	4125	9.45571	YES	Timlovirales	Steitzviridae	Genus_160	NO	Species_874	YES	NA	NA	NA	2486	0	NO	OUTLIER	0	0	0	0	0	0	0	0	0	0	0	0	0	0	0	0	0	0	0	0	0	0	0	0	0	0	0	0	0	0	0	0	0	0	0	0	0	0	0	0	0	0	0	0	0	0	0	0	0	0	0	0	0	0	0	0	0	0	0	0	0	0	0	0	0	0	0
ssRNA_89362	4220	55.6996	YES	Timlovirales	Steitzviridae	Genus_131	NO	Species_715	YES	NA	NA	NA	3098	0	NO	VC	0	0	0	0	0	0	0	0	0	0	0	0	0	0	0	0	0	0	0	0	0	0	0	0	0	0	0	0	0	0	0	0	0	0	0	0	0	0	0	0	0	0	0	0	0	0	0	0	0	0	0	0	0	0	0	0	1	0	0	0	0	0	0	0	3	0	7
ssRNA_56406	3191	3.22588	NO	Norzivirales	Fiersviridae	Genus_520	YES	Species_1634	YES	NA	NA	NA	2068	0	NO	VC	0	0	0	0	0	0	0	0	0	0	0	0	0	0	0	0	0	0	0	0	0	0	0	0	0	0	0	0	0	0	0	0	0	0	0	0	0	0	0	0	0	0	0	0	0	0	0	0	0	0	0	0	0	0	0	0	0	0	0	0	0	0	0	0	0	0	0
ssRNA_129033	3296	36.2956	NO	Timlovirales	Steitzviridae	Genus_241	YES	Species_588	YES	NA	NA	NA	2472	0	NO	OUTLIER	0	0	0	0	0	0	0	0	0	0	0	0	0	0	0	0	0	0	0	0	0	0	0	0	0	0	0	0	0	0	0	0	0	0	0	0	0	0	0	0	0	0	0	0	0	0	0	0	0	0	0	0	0	0	0	0	0	0	0	0	0	0	0	0	0	0	0
ssRNA_98041	3757	33.5644	YES	Timlovirales	Steitzviridae	Genus_117	NO	Species_1387	YES	NA	NA	NA	1604	0	NO	VC	0	0	0	0	0	0	0	0	0	0	0	0	0	0	0	0	0	0	0	0	0	0	0	0	0	0	0	0	0	0	0	0	0	0	0	0	0	0	0	0	0	0	0	0	0	0	0	0	0	0	0	0	0	0	0	0	0	0	0	0	0	0	0	0	0	0	0
ssRNA_69056	3864	6.38023	YES	Norzivirales	Atkinsviridae	Genus_494	YES	Species_1543	YES	GCA_002844315.1	Candidatus	Candidatus Hodgkinia cicadicola	1745	0	NO	OUTLIER	1	0	0	0	0	0	0	0	0	0	0	0	0	0	0	0	0	4	0	8	1	0	0	3	26	13	0	0	0	0	0	3	0	0	0	0	0	0	0	0	0	0	0	0	0	0	0	0	0	0	0	0	0	0	0	0	0	0	0	0	0	0	0	0	0	0	0
ssRNA_54840	3911	12.0751	YES	Timlovirales	Steitzviridae	Genus_70	NO	Species_1484	YES	NA	NA	NA	NA	NA	NA	NA	0	0	0	0	0	0	0	0	0	0	0	0	0	0	120	0	0	0	0	0	0	0	0	0	0	0	0	0	0	0	0	0	0	0	0	0	0	0	0	0	0	0	0	0	0	0	26	0	0	0	0	0	0	0	0	0	0	0	0	0	0	0	0	0	0	0	0
ssRNA_140949	3937	28.6625	YES	Norzivirales	Atkinsviridae	Genus_695	YES	Species_2272	YES	NA	NA	NA	2078	0	NO	VC	0	0	0	0	0	0	0	0	0	0	0	0	0	0	0	0	0	0	0	0	0	0	0	0	0	0	0	0	0	0	0	12	0	0	0	0	0	0	0	0	0	0	0	0	0	0	0	0	0	0	0	0	0	0	0	0	2	0	3	0	0	0	0	0	2	0	1
ssRNA_70187	3939	53.0944	YES	Timlovirales	Steitzviridae	Genus_565	YES	Species_1762	YES	NA	NA	NA	NA	NA	NA	NA	0	0	0	0	0	0	0	0	0	0	0	0	0	0	0	0	0	10	0	0	0	0	0	634	0	0	0	0	0	0	0	0	0	0	0	0	0	0	0	0	0	0	0	0	0	0	0	0	0	0	0	0	0	0	0	0	0	0	0	0	0	0	0	0	0	0	0
ssRNA_91947	3981	11.1893	YES	Timlovirales	Steitzviridae	Genus_144	NO	Species_579	YES	NA	NA	NA	1810	0	NO	VC	0	0	0	0	0	0	0	0	0	0	0	0	0	0	0	0	0	0	0	0	0	0	0	0	0	0	0	0	0	0	0	0	0	0	0	0	0	0	0	0	0	0	0	0	0	0	0	0	0	0	0	0	0	0	0	0	0	0	0	0	0	0	0	0	0	0	0
ssRNA_119405	4049	37.896	YES	Timlovirales	Steitzviridae	Genus_12	NO	Species_54	YES	NA	NA	NA	1835	0	NO	OUTLIER	0	0	0	0	0	0	0	0	0	0	0	0	0	0	0	0	0	0	0	0	0	0	0	0	1	0	0	0	0	0	0	0	0	0	0	0	0	0	0	0	0	0	0	0	0	0	0	0	0	0	0	0	0	0	0	0	0	0	0	0	0	0	0	0	0	0	0
ssRNA_37633	4057	4.53829	YES	Norzivirales	Fiersviridae	Genus_734	NO	Species_2142	YES	NA	NA	NA	2586	0	NO	VC	0	0	0	0	0	0	0	0	0	0	0	0	0	0	0	0	0	0	0	0	0	0	0	0	0	0	0	0	0	0	0	0	0	0	0	0	0	0	0	0	0	0	22	0	0	0	0	0	0	0	0	0	0	0	0	0	0	0	0	0	0	0	0	0	0	0	0
ssRNA_27633	4071	16.3544	YES	Timlovirales	Steitzviridae	Genus_85	NO	Species_833	YES	NA	NA	NA	1562	0	NO	VC	0	0	0	0	0	0	0	0	0	0	0	0	0	0	0	0	0	0	0	0	0	0	0	0	0	0	0	0	0	0	0	0	0	0	0	0	0	0	0	0	0	0	0	0	0	0	0	0	0	0	0	0	0	0	0	0	0	0	0	0	0	0	0	0	0	0	0
ssRNA_46331	4125	7.87869	YES	Norzivirales	Fiersviridae	Genus_734	NO	Species_2359	YES	NA	NA	NA	1873	0	NO	VC	0	0	0	0	0	0	0	0	0	0	0	0	0	0	0	0	0	0	0	0	0	0	0	0	0	0	0	0	0	0	0	0	0	0	0	0	0	0	0	0	0	0	0	0	0	0	0	0	0	0	0	0	0	0	0	0	0	0	0	0	0	0	0	0	0	0	0
ssRNA_89363	4219	10.6582	YES	Timlovirales	Steitzviridae	Genus_85	NO	Species_943	YES	NA	NA	NA	2122	0	NO	VC	0	0	0	0	0	4	0	0	0	0	0	0	0	0	0	0	0	0	0	0	0	0	0	0	0	0	0	0	0	0	0	0	0	0	0	0	0	0	0	16	7	14	0	0	0	0	0	0	0	0	0	0	0	0	0	0	0	0	0	0	0	0	0	0	0	0	0
ssRNA_104567	4298	8.54331	YES	Norzivirales	Atkinsviridae	Genus_576	NO	Species_2174	YES	NA	NA	NA	1844	0	NO	OUTLIER	341	0	87	61	0	0	0	0	101	0	0	43	0	0	53	0	0	0	0	0	0	0	0	0	0	0	0	0	0	0	0	0	0	0	0	0	0	0	0	0	0	0	54	0	0	0	0	0	0	0	0	0	0	0	0	0	0	0	0	0	0	135	0	0	0	0	0
ssRNA_129034	3296	35.7717	NO	Timlovirales	Steitzviridae	Genus_241	YES	Species_588	YES	NA	NA	NA	2472	0	NO	OUTLIER	0	0	0	0	0	0	0	0	0	0	0	0	0	0	0	0	0	0	0	0	0	0	0	0	0	0	0	0	0	0	0	0	0	0	0	0	0	0	0	0	0	0	0	0	0	0	0	0	0	0	0	0	0	0	0	0	0	0	0	0	0	0	0	0	0	0	0
ssRNA_46163	3402	48.2844	NO	Norzivirales	Fiersviridae	Genus_734	NO	Species_2145	YES	NA	NA	NA	NA	NA	NA	NA	0	0	0	0	0	0	0	0	1	0	0	0	0	0	0	0	0	0	0	0	0	0	0	0	0	0	0	0	0	0	0	0	0	0	0	0	0	0	0	0	0	0	0	0	0	0	0	0	0	0	0	0	0	0	0	0	0	0	0	0	0	0	0	0	0	0	0
ssRNA_46553	3747	43.4449	YES	Timlovirales	Steitzviridae	Genus_141	YES	Species_343	YES	NA	NA	NA	2034	0	NO	OUTLIER	0	0	0	0	0	0	0	0	0	0	0	0	0	0	0	0	0	0	0	0	0	0	0	0	0	0	0	0	0	0	0	0	0	0	0	0	0	0	0	0	0	0	0	0	0	0	0	0	0	0	0	0	0	0	0	0	0	0	0	0	0	0	0	0	0	0	0
ssRNA_97227	3755	141.151	NO	Timlovirales	Steitzviridae	Genus_17	NO	Species_69	YES	NA	NA	NA	1818	0	NO	VC	0	0	0	0	0	0	0	0	0	0	0	0	0	0	0	0	0	0	0	0	0	0	0	0	0	0	0	0	0	0	0	0	0	0	0	0	0	0	0	0	0	0	0	0	0	0	0	0	0	0	0	0	0	0	0	0	0	0	0	0	0	0	0	0	0	0	0
ssRNA_69057	3863	12.2357	YES	Norzivirales	Atkinsviridae	Genus_604	YES	Species_1853	YES	NA	NA	NA	2625	0	NO	OUTLIER	0	0	0	0	0	0	0	0	0	0	0	0	0	0	0	0	0	0	0	0	0	0	0	0	0	0	0	0	0	0	0	0	0	0	0	0	0	0	0	0	0	5	0	0	0	0	7	28	0	0	0	0	0	0	0	0	0	2	0	0	0	0	0	0	131	0	0
ssRNA_54841	3911	7.82519	YES	Timlovirales	Steitzviridae	Genus_377	YES	Species_1026	YES	NA	NA	NA	2231	0	NO	VC	0	0	0	0	0	0	0	0	0	0	0	0	0	0	0	0	0	0	0	0	0	0	0	0	0	0	0	0	0	0	0	0	0	0	0	0	0	0	0	0	0	0	0	0	0	0	0	0	1	0	0	0	0	0	0	0	0	0	0	0	0	0	0	0	0	0	0
ssRNA_136461	3961	5.58333	YES	Norzivirales	Fiersviridae	Genus_84	YES	Species_869	YES	NA	NA	NA	NA	NA	NA	NA	0	0	0	0	0	0	0	0	0	0	0	0	0	0	0	0	0	0	0	0	0	0	0	0	0	0	0	0	0	0	0	0	0	0	0	0	0	0	0	0	0	0	0	0	0	0	0	0	0	0	0	0	0	0	0	0	0	0	0	0	0	0	0	0	0	0	0
ssRNA_128365	4035	15.3332	YES	Norzivirales	Atkinsviridae	Genus_584	YES	Species_1922	YES	NA	NA	NA	2245	0	NO	VC	0	0	0	0	0	0	0	0	0	0	0	0	0	0	0	0	0	0	0	0	0	0	0	0	0	0	0	0	0	0	0	0	0	0	0	0	0	0	0	0	0	0	0	0	0	0	0	0	0	0	0	0	0	0	0	0	0	0	0	0	0	0	0	0	0	0	0
ssRNA_119406	4047	29.8746	YES	Timlovirales	Steitzviridae	Genus_364	YES	Species_1233	YES	NA	NA	NA	2363	0	NO	VC	0	0	0	0	0	0	0	0	0	0	0	0	0	0	0	0	0	0	0	0	0	0	0	0	0	0	0	0	0	0	0	0	0	0	0	0	0	0	0	0	0	0	0	0	0	0	0	0	426	0	0	0	0	0	0	0	0	0	0	0	0	0	0	0	0	0	0
ssRNA_37634	4056	7.53667	YES	Norzivirales	Solspiviridae	Genus_242	YES	Species_1453	YES	NA	NA	NA	2203	0	NO	VC	0	0	0	0	0	0	0	0	0	0	0	0	0	0	0	0	0	0	0	0	0	0	0	0	0	0	0	0	0	0	0	0	0	0	0	0	0	0	0	0	0	0	6	0	0	0	0	0	0	0	0	0	0	0	0	0	0	0	0	0	0	0	0	0	0	0	0
ssRNA_27634	4071	9.98355	YES	Norzivirales	Fiersviridae	Genus_211	NO	Species_1772	YES	GCA_002844315.1	Candidatus	Candidatus Hodgkinia cicadicola	2428	0	NO	VC	0	0	0	0	0	0	0	0	0	0	0	0	0	0	0	0	0	0	0	0	0	0	0	0	0	0	0	0	0	0	0	0	0	0	0	0	0	0	0	0	0	3	0	0	0	0	0	0	0	0	0	0	0	0	0	0	0	6	0	0	0	0	0	0	0	0	0
ssRNA_29165	4352	6.06662	YES	Timlovirales	Blumeviridae	Genus_294	NO	Species_1187	YES	NA	NA	NA	3016	0	NO	VC	0	0	0	0	0	0	0	0	0	0	0	0	0	0	0	0	86	0	0	0	0	0	0	0	0	0	0	0	0	0	0	0	0	0	0	0	0	0	0	0	0	178	0	0	0	0	0	0	33	0	0	0	0	0	0	0	0	0	0	0	0	0	0	0	0	0	0
ssRNA_96366	2101	2.65328	NO	Norzivirales	Fiersviridae	Genus_196	YES	Species_2485	YES	NA	NA	NA	NA	NA	NA	NA	0	0	0	0	0	0	0	0	0	0	0	0	0	0	0	0	0	0	0	0	0	0	0	0	0	0	0	0	0	0	0	0	0	0	0	0	0	0	0	0	0	0	0	0	0	0	0	0	0	0	0	0	0	0	0	0	0	0	0	0	0	0	0	0	0	0	0
ssRNA_56407	3190	2.91723	NO	Timlovirales	Steitzviridae	Genus_189	NO	Species_1435	YES	NA	NA	NA	1606	0	NO	OUTLIER	0	0	0	0	0	0	0	0	0	0	0	0	0	0	0	0	0	0	3	0	0	0	0	0	0	0	0	0	0	0	0	0	0	0	46	20	0	0	0	0	0	0	0	0	0	0	0	0	0	40	24	0	0	0	0	16	0	14	105	15	0	0	0	0	21	0	57
ssRNA_132651	3625	16.0595	YES	Norzivirales	Fiersviridae	Genus_461	NO	Species_2395	YES	NA	NA	NA	2411	0	NO	VC	0	0	0	0	0	0	0	0	0	0	0	0	0	0	0	0	0	80	1	0	46	1	0	0	62	0	0	0	0	0	0	0	0	0	0	0	0	0	0	0	0	0	0	0	0	0	0	0	0	0	0	0	0	0	0	0	0	0	0	0	0	0	0	0	0	0	0
ssRNA_3026	3690	19.1954	YES	Norzivirales	Fiersviridae	Genus_520	YES	Species_2204	YES	NA	NA	NA	1884	0	NO	VC	0	0	0	0	0	0	0	0	0	0	0	0	0	0	0	0	0	0	0	0	0	0	0	0	0	0	0	0	0	0	0	23	111	0	0	0	0	0	0	0	0	0	0	0	0	0	0	0	0	0	0	0	0	0	0	0	0	0	0	0	0	0	0	0	0	0	0
ssRNA_42324	3698	6.09068	NO	Timlovirales	Steitzviridae	Genus_24	NO	Species_1697	YES	NA	NA	NA	1805	0	NO	OUTLIER	0	0	0	0	0	0	0	0	0	0	0	0	0	0	0	0	0	0	0	0	0	0	0	0	0	0	0	0	0	0	0	0	0	0	0	0	0	0	0	0	0	2	0	0	0	0	0	0	0	0	0	0	0	0	0	0	0	0	55	0	0	0	0	0	0	0	0
ssRNA_46554	3747	41.0719	YES	Timlovirales	Steitzviridae	Genus_141	YES	Species_343	YES	NA	NA	NA	2034	0	NO	OUTLIER	0	0	0	0	0	0	0	0	0	0	0	0	0	0	0	0	0	0	0	0	0	0	0	0	0	0	0	0	0	0	0	0	0	0	0	0	0	0	0	0	0	0	0	0	0	0	0	0	0	0	0	0	0	0	0	0	0	0	0	0	0	0	0	0	0	0	0
ssRNA_97228	3755	17.765	YES	Norzivirales	Fiersviridae	Genus_196	YES	Species_466	YES	NA	NA	NA	2632	0	NO	OUTLIER	0	0	0	0	0	0	0	0	0	0	0	0	0	0	0	0	0	0	0	0	0	0	0	0	0	0	0	0	0	0	0	0	0	0	0	0	0	0	0	0	0	0	0	0	0	0	0	0	0	0	0	0	0	0	0	0	0	0	0	0	0	0	0	0	0	0	0
ssRNA_69058	3857	20.9331	YES	Timlovirales	Steitzviridae	Genus_117	NO	Species_807	YES	NA	NA	NA	2406	0	NO	OUTLIER	0	0	0	0	0	0	0	0	0	0	0	0	0	0	0	0	0	0	0	0	0	0	0	0	0	0	0	0	0	0	0	4	0	0	0	0	0	0	0	0	0	0	2	0	0	0	8	0	0	0	0	0	0	0	0	3	0	0	0	0	0	0	0	0	7	0	0
ssRNA_62954	3861	5.77868	YES	Norzivirales	Atkinsviridae	Genus_494	YES	Species_1543	YES	NA	NA	NA	1745	0	NO	OUTLIER	1	0	0	0	0	0	0	0	0	0	0	0	0	0	0	0	0	0	0	0	0	0	0	0	0	0	0	0	0	0	0	0	0	0	0	0	0	0	0	0	0	0	0	0	0	0	0	0	0	0	0	0	0	0	0	0	0	0	0	0	0	0	0	0	0	0	0
ssRNA_54842	3911	6.80208	YES	Timlovirales	Steitzviridae	Genus_375	YES	Species_2965	YES	NA	NA	NA	NA	NA	NA	NA	0	0	0	0	0	0	0	0	0	0	0	0	0	0	2	0	0	0	0	0	0	0	0	0	0	0	0	0	0	0	0	0	0	0	0	0	0	0	0	0	0	0	0	0	0	0	0	0	0	0	0	0	0	0	0	0	0	0	0	0	0	0	0	0	0	0	0
ssRNA_141027	3960	19.0515	YES	Norzivirales	Fiersviridae	Genus_496	YES	Species_2064	YES	NA	NA	NA	2646	0	NO	VC	0	0	0	0	0	0	0	0	0	0	0	0	0	0	0	0	0	0	0	0	0	0	0	0	0	0	0	0	0	0	0	0	0	0	0	0	0	0	0	0	0	0	0	0	0	0	0	0	0	17	3	0	0	0	0	0	0	0	0	0	0	0	0	0	0	0	0
ssRNA_91948	3978	26.794	YES	Timlovirales	Steitzviridae	Genus_470	YES	Species_1719	YES	NA	NA	NA	2799	0	NO	OUTLIER	0	0	0	0	0	0	0	0	0	0	0	0	0	0	0	0	0	0	0	0	0	0	0	0	0	0	0	0	0	0	0	0	0	0	0	0	0	0	0	0	0	0	0	0	0	0	0	0	0	0	0	0	0	0	0	0	0	0	0	0	0	0	0	0	0	0	0
ssRNA_50701	3984	120.915	YES	Timlovirales	Steitzviridae	Genus_353	YES	Species_952	YES	NA	NA	NA	2284	0	NO	VC	0	0	0	0	0	0	0	0	0	0	0	0	0	0	0	0	0	0	0	0	0	0	0	0	0	0	0	0	0	0	0	0	0	0	0	0	0	0	0	0	0	0	0	0	0	0	0	0	0	0	0	0	0	0	0	19	0	0	0	0	0	0	0	0	3	0	2
ssRNA_128366	4035	14.6744	YES	Norzivirales	Atkinsviridae	Genus_584	YES	Species_1922	YES	NA	NA	NA	2245	0	NO	VC	0	0	0	0	0	0	0	0	0	0	0	0	0	0	0	0	0	0	0	0	0	0	0	0	0	0	0	0	0	0	0	0	0	0	6	0	0	0	0	0	0	0	0	0	0	0	0	0	0	0	0	0	0	0	0	0	0	0	0	0	0	0	0	0	0	0	0
ssRNA_4603	4081	18.958	YES	Norzivirales	Fiersviridae	Genus_330	NO	Species_2180	YES	NA	NA	NA	3159	0	NO	VC	0	0	0	0	0	0	0	0	0	0	0	0	0	0	0	0	0	0	0	0	0	0	0	0	0	0	0	0	0	0	0	0	0	0	0	0	0	0	0	0	0	0	0	0	0	0	4080	0	0	0	0	0	0	0	0	0	0	0	722	0	0	0	0	0	0	0	0
ssRNA_46332	4121	116.701	YES	Timlovirales	Steitzviridae	Genus_117	NO	Species_1325	NO	GCA_002844315.1	Candidatus	Candidatus Hodgkinia cicadicola	1656	0	NO	OUTLIER	0	0	0	0	0	0	0	0	0	0	0	0	0	0	0	0	0	0	0	0	0	0	0	0	0	0	0	0	0	0	0	0	0	0	0	0	0	0	0	0	0	0	0	0	0	0	0	0	0	0	0	0	0	0	0	0	0	0	21	6	2	0	0	0	7	4	6
ssRNA_1290	4346	48.4931	YES	Norzivirales	Fiersviridae	Genus_674	NO	Species_2377	YES	NA	NA	NA	1693	0	NO	VC	0	0	0	0	0	0	0	0	0	0	0	0	0	0	0	0	0	0	0	0	0	0	0	0	0	0	0	0	0	0	0	0	0	0	0	0	0	0	0	0	0	0	0	0	0	0	0	0	0	0	0	0	0	0	0	0	0	0	0	0	1	0	0	0	0	0	0
ssRNA_122558	1359	5.01539	NO	Timlovirales	Steitzviridae	Genus_17	NO	Species_188	YES	NA	NA	NA	1827	0	NO	VC	0	0	0	0	0	0	0	0	0	0	0	0	0	0	0	0	0	0	0	0	0	0	0	0	0	0	0	0	0	0	0	0	0	0	0	0	0	0	0	0	0	1	0	0	0	0	0	0	0	0	0	0	0	0	0	0	0	0	0	0	0	0	0	0	0	0	0
ssRNA_43511	1455	3.43615	NO	Timlovirales	Steitzviridae	Genus_37	NO	Species_3208	YES	GCA_002844315.1	Candidatus	Candidatus Hodgkinia cicadicola	2801	0	NO	VC	0	0	0	0	0	0	0	0	0	0	0	0	0	0	0	0	0	0	0	0	0	0	0	0	0	0	0	0	0	0	0	0	0	0	0	0	0	0	0	0	0	0	0	0	0	0	0	0	0	0	0	0	0	0	0	0	0	0	0	0	0	0	0	0	12	0	0
ssRNA_136657	2565	2.67172	YES	Timlovirales	Steitzviridae	Genus_122	NO	Species_715	YES	NA	NA	NA	2801	0	NO	VC	0	0	0	0	0	0	0	0	0	0	0	0	0	0	0	0	0	0	0	0	0	0	0	0	0	0	0	0	0	0	0	0	0	0	0	0	0	0	0	0	0	0	0	0	0	0	0	0	0	0	0	0	0	0	0	0	0	0	20	0	0	0	0	0	30	0	68
ssRNA_129035	3292	11.8896	NO	Timlovirales	Steitzviridae	Genus_58	NO	Species_1051	YES	NA	NA	NA	2364	0	NO	VC	0	0	0	0	0	0	0	0	0	0	0	0	0	0	0	0	0	0	0	0	0	0	0	0	0	0	0	0	0	0	0	0	0	0	0	0	0	0	0	0	0	0	0	0	0	0	0	0	0	0	0	0	0	0	0	0	0	0	0	0	0	0	0	0	0	0	1
ssRNA_46164	3399	4.4263	YES	Norzivirales	Fiersviridae	Genus_700	YES	Species_2060	YES	GCA_002844315.1	Candidatus	Candidatus Hodgkinia cicadicola	1666	0	NO	OUTLIER	0	0	0	0	0	37	18	0	0	0	0	0	0	0	0	0	0	0	0	0	0	0	0	0	0	0	0	0	0	0	0	0	0	0	0	0	0	0	0	0	0	0	0	0	0	0	0	0	0	0	0	0	0	0	0	0	0	0	0	0	0	0	0	0	0	0	0
ssRNA_132652	3617	39.3732	YES	Timlovirales	Steitzviridae	Genus_248	YES	Species_1547	YES	NA	NA	NA	1659	0	NO	OUTLIER	0	0	0	0	0	0	0	0	0	0	0	0	0	0	0	0	0	0	0	0	0	0	0	0	0	0	0	0	0	0	0	0	0	0	0	0	0	0	0	0	0	0	0	0	0	0	0	0	0	0	0	0	0	0	0	0	0	0	0	0	0	0	0	0	0	0	0
ssRNA_3027	3686	5.67476	YES	Norzivirales	Fiersviridae	Genus_920	NO	Species_2784	YES	NA	NA	NA	2085	0	NO	OUTLIER	0	0	2	0	0	0	0	3	0	0	0	0	0	0	0	0	0	0	0	0	0	0	0	0	0	1	0	0	0	0	0	0	0	2	0	0	0	0	0	0	0	0	0	0	0	0	0	0	2	0	0	0	0	0	0	0	0	5	0	0	0	0	0	0	0	0	4
ssRNA_42325	3697	9.86091	YES	Timlovirales	Steitzviridae	Genus_447	NO	Species_1277	YES	NA	NA	NA	1595	0	NO	VC	0	0	0	0	0	1	0	0	0	0	0	0	0	0	1	0	0	0	0	1	0	0	0	0	0	0	0	0	0	0	0	4	0	0	0	0	0	0	0	0	0	0	0	0	0	0	0	0	0	1	0	0	0	0	0	0	1	0	0	0	0	0	0	0	0	0	0
ssRNA_46555	3745	24.7804	YES	Timlovirales	Steitzviridae	Genus_117	NO	Species_1387	YES	NA	NA	NA	1604	0	NO	VC	0	0	0	0	0	0	0	0	0	0	0	0	0	0	0	0	0	0	0	0	0	0	0	0	0	0	0	0	0	0	0	0	0	0	0	0	0	0	0	0	0	0	0	0	0	0	0	0	0	0	1	0	0	0	0	0	0	0	1	0	0	0	0	0	0	0	0
ssRNA_97229	3755	10.6944	YES	Timlovirales	Steitzviridae	Genus_81	NO	Species_331	YES	NA	NA	NA	3213	0	NO	OUTLIER	0	0	0	0	0	0	0	0	0	0	0	0	0	0	0	0	0	0	0	0	0	0	0	0	0	0	0	0	0	0	0	0	0	0	0	0	0	0	0	0	103	0	0	0	0	0	0	0	5	0	0	0	0	0	0	0	0	0	0	0	0	0	0	0	0	0	0
ssRNA_8143	3831	9.11267	YES	Norzivirales	Fiersviridae	Genus_747	NO	Species_2175	YES	NA	NA	NA	2291	0	NO	VC	0	0	0	0	0	0	0	0	0	0	0	0	0	0	0	0	0	0	0	0	0	0	0	0	0	0	0	0	0	0	0	0	0	0	0	0	0	0	0	0	0	0	0	0	0	0	0	0	0	0	0	0	0	0	0	0	0	0	0	0	0	0	0	0	0	0	0
ssRNA_69059	3856	9.94466	YES	Timlovirales	Steitzviridae	Genus_61	NO	Species_824	YES	NA	NA	NA	3026	0	NO	OUTLIER	0	0	0	0	0	0	0	0	0	0	0	0	0	0	0	0	0	0	0	0	0	0	0	0	0	0	0	0	0	0	0	0	0	0	0	0	0	0	0	0	0	1	0	0	0	0	0	0	0	0	0	0	0	0	0	0	0	5	0	0	0	0	0	0	19	0	0
ssRNA_71663	3908	10.4336	NO	Timlovirales	Steitzviridae	Genus_70	NO	Species_682	YES	NA	NA	NA	1635	0	NO	VC	0	0	0	0	0	0	0	0	0	0	0	0	0	0	0	0	0	0	0	0	0	0	0	0	0	0	0	0	0	0	0	0	0	0	0	0	0	0	0	0	0	0	0	0	0	0	0	0	0	0	0	0	0	0	0	0	0	0	0	0	0	0	0	0	0	0	0
ssRNA_66382	3937	10.444	YES	Timlovirales	Steitzviridae	Genus_241	YES	Species_628	YES	NA	NA	NA	2232	0	NO	VC	0	0	0	0	0	0	0	0	0	0	0	0	0	0	0	0	0	0	0	0	0	0	0	0	0	0	0	0	0	0	0	0	0	0	0	0	0	0	0	0	0	0	0	0	0	0	0	0	0	0	0	0	0	0	0	0	0	0	0	0	0	0	0	0	0	0	0
ssRNA_141028	3960	6.93793	YES	Timlovirales	Steitzviridae	Genus_353	YES	Species_952	YES	NA	NA	NA	2284	0	NO	VC	0	0	0	0	0	0	0	0	0	0	0	0	0	0	0	0	0	0	0	0	0	0	0	0	0	0	0	0	0	0	0	0	0	0	0	0	0	0	0	0	0	0	0	0	0	0	0	0	0	0	0	0	0	0	0	12	0	0	0	0	0	0	0	0	7	0	1
ssRNA_91949	3977	12.8539	NO	Timlovirales	Steitzviridae	Genus_117	NO	Species_819	YES	NA	NA	NA	1895	0	NO	VC	1	0	0	0	0	1	0	0	0	0	0	0	0	0	0	0	0	1	0	0	0	0	0	0	0	0	2	0	0	0	0	0	0	0	0	0	0	0	0	0	0	0	1	0	0	0	0	0	0	0	0	0	0	0	0	0	0	0	3	0	0	0	0	0	0	0	0
ssRNA_50702	3984	16.0709	YES	Timlovirales	Steitzviridae	Genus_151	YES	Species_1120	YES	NA	NA	NA	2454	0	NO	VC	0	0	0	0	0	0	0	0	0	0	0	0	0	0	0	0	0	0	0	0	0	0	0	0	0	0	0	0	0	0	0	0	0	0	0	0	0	0	0	0	0	0	0	0	0	0	0	0	0	0	0	0	0	0	0	183	0	0	0	0	0	0	0	0	0	0	0
ssRNA_119407	4046	17.6855	YES	Timlovirales	Steitzviridae	Genus_351	NO	Species_992	YES	NA	NA	NA	2364	0	NO	VC	0	0	0	0	0	0	0	0	0	0	0	0	0	0	0	0	0	0	0	0	0	0	0	0	0	0	0	0	0	0	0	0	0	0	0	0	0	0	0	0	0	0	3	0	0	0	5	0	2	0	0	0	0	0	0	0	0	0	0	0	0	0	0	0	0	0	0
ssRNA_37635	4053	4.31513	YES	Timlovirales	Steitzviridae	Genus_151	YES	Species_365	YES	NA	NA	NA	1899	0	NO	VC	0	0	0	0	0	0	18	0	0	0	0	0	0	0	0	0	0	0	0	0	0	0	0	0	5	0	0	0	0	0	0	11	10	0	0	0	0	0	0	0	0	0	0	0	0	0	21	0	0	0	0	0	0	0	0	159	0	0	0	0	0	0	0	0	0	0	0
ssRNA_27635	4066	12.7814	YES	Norzivirales	Fiersviridae	Genus_196	YES	Species_1992	YES	NA	NA	NA	2391	0	NO	VC	0	0	0	0	0	0	0	0	0	0	0	0	0	0	0	0	0	0	0	0	0	0	0	0	0	0	0	0	0	0	0	0	0	0	0	0	0	0	0	0	0	0	0	0	0	0	0	0	0	0	0	0	0	0	0	0	0	0	0	0	0	0	0	0	0	0	0
ssRNA_4604	4081	16.8463	YES	Timlovirales	Steitzviridae	Genus_14	NO	Species_39	YES	NA	NA	NA	2196	0	NO	VC	0	0	0	0	0	0	0	0	0	0	0	0	0	0	0	0	0	0	0	0	0	0	0	0	0	0	0	0	0	0	0	0	0	0	0	0	0	0	0	0	0	0	0	0	0	0	0	0	0	0	0	0	0	0	0	0	0	0	14	0	0	0	0	0	0	0	0
ssRNA_89364	4217	11.4904	YES	Norzivirales	Atkinsviridae	Genus_728	NO	Species_2128	YES	GCA_002844315.1	Candidatus	Candidatus Hodgkinia cicadicola	1870	0	NO	VC	0	0	0	0	0	0	0	0	0	0	0	0	0	0	0	0	0	0	0	0	0	0	0	0	0	0	0	0	0	0	0	0	0	0	0	0	0	0	0	0	0	0	0	0	0	0	0	0	0	0	0	0	0	0	0	0	0	0	18	26	0	0	0	0	35	0	182
ssRNA_71707	4344	96.3589	YES	Norzivirales	Fiersviridae	Genus_674	NO	Species_2377	YES	NA	NA	NA	1693	0	NO	VC	6	0	0	0	0	0	0	0	18	3	0	0	0	0	0	0	0	17	0	0	0	0	0	0	0	0	20	16	0	0	0	21	17	0	0	0	14	0	0	0	0	0	11	0	0	0	0	0	0	4	0	0	0	0	0	0	0	0	54	44	31	0	0	0	0	0	46
ssRNA_41325	4387	5.41262	YES	Timlovirales	Steitzviridae	Genus_91	NO	Species_977	YES	NA	NA	NA	1808	0	NO	VC	0	0	0	0	0	0	0	0	0	0	0	0	0	0	0	0	0	0	0	0	0	0	0	0	0	0	0	0	0	0	0	0	0	0	0	0	0	0	0	0	0	6	0	0	0	0	0	0	5	0	0	0	0	0	0	0	0	0	0	0	0	0	0	0	0	0	8
ssRNA_23767	1520	2.4366	NO	Timlovirales	Steitzviridae	Genus_22	YES	Species_910	YES	GCA_000831405.1	Candidatus	Candidatus Hodgkinia cicadicola	2962	0	NO	VC	0	0	0	0	0	0	0	0	0	0	0	0	0	0	0	0	0	0	0	0	0	0	0	0	0	0	0	0	0	0	0	0	0	0	0	0	0	0	0	0	0	0	0	0	0	0	0	0	0	0	0	0	0	0	0	0	0	0	0	0	0	0	0	0	2	0	1
ssRNA_120826	2242	3.558	NO	Timlovirales	Steitzviridae	Genus_364	YES	Species_1856	YES	NA	NA	NA	NA	NA	NA	NA	0	0	0	0	0	0	0	0	0	0	0	0	0	0	0	0	0	0	0	0	0	0	0	0	0	0	0	0	0	0	0	0	0	0	0	0	0	0	0	0	0	0	0	0	0	0	0	0	0	0	0	0	0	0	0	0	0	0	0	0	0	0	0	0	0	0	0
ssRNA_42326	3694	24.411	YES	Norzivirales	Fiersviridae	Genus_920	NO	Species_2784	YES	GCA_002844315.1	Candidatus	Candidatus Hodgkinia cicadicola	2085	0	NO	OUTLIER	0	0	0	0	0	0	0	0	0	0	0	0	0	0	0	0	0	0	0	0	0	0	0	0	0	0	0	0	0	0	0	0	0	0	0	0	0	0	0	0	0	0	0	0	0	0	0	0	0	0	0	0	0	0	0	0	0	0	0	0	0	0	0	0	0	0	0
ssRNA_46556	3744	11.3242	YES	Norzivirales	Fiersviridae	Genus_532	YES	Species_1769	YES	NA	NA	NA	2628	0	NO	VC	0	0	0	0	0	0	0	0	0	0	0	0	0	0	0	0	0	0	0	0	0	0	0	0	0	0	0	0	0	0	0	0	0	0	0	0	0	0	0	0	0	0	0	0	0	0	0	0	0	0	0	0	0	0	0	0	0	0	0	0	0	0	0	0	0	0	0
ssRNA_69060	3856	8.94862	YES	Timlovirales	Steitzviridae	Genus_307	YES	Species_792	YES	NA	NA	NA	2406	0	NO	OUTLIER	0	0	0	0	0	0	0	0	0	0	0	0	0	0	0	0	0	0	0	0	0	0	0	0	0	0	0	0	0	0	0	0	0	0	8	0	0	0	0	183	0	0	0	0	0	0	15	0	0	0	0	0	0	0	0	34	0	0	0	0	0	0	0	0	30	0	0
ssRNA_71664	3907	6.16511	YES	Timlovirales	Steitzviridae	Genus_405	YES	Species_1605	YES	NA	NA	NA	2255	0	NO	OUTLIER	0	0	0	0	0	0	0	0	0	3	0	0	0	0	3	0	0	0	0	0	0	0	0	1	0	0	0	0	0	0	0	0	0	0	0	0	0	0	0	0	0	0	0	0	0	0	0	0	0	0	0	0	0	0	0	0	0	0	0	0	0	0	0	0	0	0	0
ssRNA_66383	3935	11.0764	NO	Timlovirales	Steitzviridae	Genus_11	NO	Species_105	YES	NA	NA	NA	NA	NA	NA	NA	0	0	0	0	0	0	0	0	0	0	0	0	0	0	0	0	0	0	0	0	0	0	0	396	0	0	0	0	0	0	0	34	0	0	0	0	0	0	0	0	0	0	0	0	0	0	0	0	0	0	0	0	0	0	0	0	0	0	0	0	0	0	0	0	0	0	0
ssRNA_94911	3974	21.4692	NO	Timlovirales	Steitzviridae	Genus_39	NO	Species_143	YES	NA	NA	NA	2468	0	NO	OUTLIER	0	0	0	0	0	0	0	0	0	0	0	0	0	0	0	0	0	0	0	0	0	0	0	0	0	0	0	0	0	0	0	0	0	0	10	0	0	0	0	0	0	0	0	0	0	0	0	0	0	0	1	0	0	0	0	0	0	0	3	0	0	0	0	0	0	0	0
ssRNA_50703	3983	7.32024	YES	Timlovirales	Steitzviridae	Genus_100	NO	Species_732	YES	NA	NA	NA	1961	0	NO	OUTLIER	0	0	0	0	0	0	0	0	0	0	0	0	0	0	0	0	0	0	0	0	0	0	0	0	0	0	0	0	0	0	0	0	0	0	0	0	0	0	0	0	0	0	0	0	0	0	15	0	0	0	0	0	0	0	0	192	0	0	0	0	0	0	0	0	0	0	0
ssRNA_37636	4051	32.6065	YES	Timlovirales	Steitzviridae	Genus_21	YES	Species_125	YES	NA	NA	NA	2544	0	NO	OUTLIER	0	0	0	0	0	0	0	0	0	0	0	0	0	0	0	0	0	0	0	0	0	0	0	0	0	0	0	0	0	0	0	0	0	0	0	0	0	0	0	0	0	0	2	0	0	0	3	0	0	0	0	0	0	0	0	0	0	0	0	0	0	0	0	0	0	0	0
ssRNA_27636	4063	242.746	YES	Timlovirales	Steitzviridae	Genus_0	NO	Species_58	NO	NA	NA	NA	2200	0	NO	OUTLIER	0	0	0	0	0	0	0	0	0	0	0	0	0	0	0	0	0	0	0	0	0	0	0	0	0	0	0	0	0	0	0	0	0	0	0	0	0	0	0	0	0	0	0	0	0	0	0	0	0	0	0	0	0	0	0	0	0	0	0	0	0	0	0	0	0	0	0
ssRNA_46334	4118	7.11708	YES	Timlovirales	Steitzviridae	Genus_249	NO	Species_604	YES	NA	NA	NA	1885	0	NO	VC	0	0	0	0	0	0	0	0	0	0	0	0	0	0	0	0	0	0	0	0	0	0	0	0	0	0	0	0	0	0	0	0	0	0	0	0	0	0	0	0	0	0	0	0	0	0	0	0	0	0	0	0	0	0	0	0	0	0	0	1	0	0	0	0	0	0	0
ssRNA_26747	4273	11.8925	YES	Timlovirales	Steitzviridae	Genus_85	NO	Species_943	YES	NA	NA	NA	2122	0	NO	VC	0	5	0	0	0	24	5	35	0	0	0	0	0	0	0	0	0	0	0	0	0	0	0	0	0	0	0	0	0	0	0	0	0	0	0	0	0	0	0	36	36	24	0	0	0	0	0	0	0	0	0	0	0	0	0	0	0	0	0	0	0	0	0	0	0	0	0
ssRNA_71708	4344	59.5963	YES	Timlovirales	Steitzviridae	Genus_24	NO	Species_91	YES	NA	NA	NA	2141	0	NO	OUTLIER	0	0	0	0	0	0	0	0	0	0	0	0	0	0	0	0	0	0	0	0	0	0	0	0	0	0	28	0	0	0	0	11	0	0	0	0	0	0	0	0	0	0	2	0	0	0	0	0	0	0	0	0	0	0	0	0	0	0	0	0	0	0	0	0	0	0	0
ssRNA_70824	2338	3.19148	NO	Timlovirales	Steitzviridae	Genus_177	YES	Species_419	YES	GCA_002844315.1	Candidatus	Candidatus Hodgkinia cicadicola	2785	0	NO	OUTLIER	0	0	0	0	0	0	0	0	0	0	0	0	0	0	0	0	0	0	0	0	0	0	0	0	0	0	0	0	0	0	0	0	0	0	0	0	0	0	0	0	0	0	0	0	0	0	0	0	0	0	0	0	0	0	0	0	0	0	0	0	0	0	0	0	0	0	0
ssRNA_49555	3386	5.69985	YES	Norzivirales	Fiersviridae	Genus_967	YES	Species_2734	YES	NA	NA	NA	2665	0	NO	VC	0	0	0	0	0	0	0	0	0	0	0	0	0	0	0	0	0	0	0	0	0	0	0	0	0	0	0	0	0	0	0	0	0	0	0	0	0	0	0	0	0	0	0	0	0	0	0	0	0	0	0	0	0	0	0	0	0	0	0	0	0	0	0	0	0	0	0
ssRNA_132653	3608	5.29687	YES	Norzivirales	Solspiviridae	Genus_443	YES	Species_1258	YES	NA	NA	NA	NA	NA	NA	NA	0	0	0	0	0	0	0	0	0	0	0	0	0	0	37	0	0	26	0	0	0	0	0	0	127	0	0	0	0	0	0	0	0	0	0	0	0	0	0	0	0	0	0	0	0	0	0	0	0	0	0	0	0	0	0	0	0	0	0	0	0	0	0	0	0	0	0
ssRNA_3028	3684	40.4874	YES	Norzivirales	Fiersviridae	Genus_734	NO	Species_2145	YES	NA	NA	NA	2035	0	NO	VC	0	1	0	0	0	0	0	0	2	0	0	0	0	0	0	0	0	0	2	0	0	0	0	0	0	0	0	0	0	0	0	0	0	0	0	0	0	0	0	0	0	0	0	0	0	0	0	0	0	0	0	0	0	0	0	0	0	0	0	0	0	0	0	0	0	0	0
ssRNA_46557	3744	6.62856	NO	Timlovirales	Steitzviridae	Genus_492	NO	Species_1670	YES	NA	NA	NA	3164	0	NO	OUTLIER	0	0	0	0	0	0	0	0	0	0	0	0	0	0	0	0	0	0	0	0	0	0	0	0	0	0	0	0	0	0	0	0	0	0	0	0	0	0	0	0	0	0	0	0	0	0	0	0	0	0	0	0	0	0	0	0	0	0	0	0	0	0	0	0	0	0	0
ssRNA_97230	3754	136.95	NO	Timlovirales	Steitzviridae	Genus_17	NO	Species_69	YES	NA	NA	NA	1580	0	NO	VC	0	0	0	0	0	0	0	0	0	0	0	0	0	0	0	0	0	0	0	0	0	0	0	0	0	0	0	0	0	0	0	0	0	0	0	0	0	0	0	0	0	0	0	0	0	0	0	0	0	0	0	0	0	0	0	0	0	0	0	0	0	0	0	0	0	0	0
ssRNA_8144	3829	4.50424	YES	Norzivirales	Fiersviridae	Genus_196	YES	Species_2081	YES	GCA_002844315.1	Candidatus	Candidatus Hodgkinia cicadicola	3128	0	NO	VC	0	0	0	0	0	0	0	0	0	0	0	0	0	0	0	0	0	0	0	0	0	0	0	0	0	0	0	0	0	0	0	0	0	0	0	0	0	0	0	0	0	0	0	0	0	0	0	0	0	0	0	0	0	0	0	0	0	0	0	0	0	0	0	0	0	0	0
ssRNA_1910	3835	212.188	YES	Timlovirales	Steitzviridae	Genus_157	NO	Species_318	NO	NA	NA	NA	1990	0	NO	VC	2	0	0	0	0	7	5	0	2	2	0	0	0	0	4	2	4	2	0	2	0	0	0	0	1	2	0	0	0	0	0	4	0	0	0	0	0	0	0	0	0	0	0	0	0	0	0	0	0	0	0	0	0	0	0	0	0	0	0	0	0	0	0	0	0	0	0
ssRNA_69061	3855	35.5633	YES	Timlovirales	Steitzviridae	Genus_171	NO	Species_1053	YES	NA	NA	NA	2269	0	NO	OUTLIER	0	0	0	0	0	0	0	0	0	0	0	0	0	0	0	0	0	0	0	0	0	0	0	0	0	0	0	0	0	0	0	0	0	0	0	0	0	0	0	0	0	0	0	0	0	0	0	0	0	0	0	0	0	0	0	0	8	0	0	0	0	0	0	0	12	0	11
ssRNA_140952	3930	6.19814	YES	Timlovirales	Steitzviridae	Genus_110	YES	Species_286	YES	GCA_002844315.1	Candidatus	Candidatus Hodgkinia cicadicola	2767	0	NO	VC	0	0	0	0	0	0	0	53	0	0	0	0	0	0	0	0	0	0	0	6	0	0	0	0	0	0	0	0	0	0	0	0	0	10	0	0	0	0	0	0	0	0	0	0	0	0	0	0	0	0	0	0	0	0	0	0	0	0	0	0	0	0	0	0	0	0	0
ssRNA_50704	3982	130.028	NO	Timlovirales	Steitzviridae	Genus_151	YES	Species_1893	YES	NA	NA	NA	2763	0	NO	OUTLIER	0	0	0	0	0	0	0	0	0	0	0	0	0	0	0	0	0	0	0	0	0	0	0	0	0	0	0	0	0	0	0	0	0	0	0	0	0	0	0	0	0	0	0	0	0	0	1	0	0	0	0	0	0	0	0	2	0	0	0	0	0	0	0	0	0	0	0
ssRNA_128367	4029	40.3697	YES	Norzivirales	Fiersviridae	Genus_734	NO	Species_2145	YES	NA	NA	NA	1967	0	NO	VC	0	0	0	0	0	0	0	0	0	0	0	0	0	0	0	0	0	0	0	0	0	0	0	0	0	0	0	0	0	0	0	0	0	0	0	0	0	0	0	0	0	0	0	0	0	0	0	0	0	0	0	0	0	0	0	0	0	0	0	0	0	0	0	0	0	0	0
ssRNA_122878	4040	5.23738	YES	Timlovirales	Steitzviridae	Genus_12	NO	Species_52	YES	NA	NA	NA	2341	0	NO	VC	0	0	0	0	0	0	0	0	0	0	0	0	0	0	0	0	0	0	0	0	0	0	0	0	0	0	0	0	0	0	0	0	0	0	0	0	0	0	0	0	0	0	0	0	0	0	0	0	0	0	0	0	0	0	0	0	0	0	0	0	0	0	0	0	0	0	0
ssRNA_4605	4081	5.5898	YES	Norzivirales	Fiersviridae	Genus_211	NO	Species_1772	YES	GCA_002844315.1	Candidatus	Candidatus Hodgkinia cicadicola	2428	0	NO	VC	0	0	0	0	0	0	0	0	0	0	0	0	0	0	0	0	0	0	0	0	0	0	0	0	0	0	0	0	0	0	0	0	0	0	0	0	0	0	0	0	0	0	0	0	0	0	0	0	0	0	0	0	0	0	0	0	0	0	0	0	0	0	0	0	0	0	0
ssRNA_114914	4090	5.90151	YES	Timlovirales	Steitzviridae	Genus_70	NO	Species_1024	YES	NA	NA	NA	1820	0	NO	VC	0	0	0	0	0	0	0	0	0	0	0	0	0	0	11	0	0	0	0	0	0	0	0	0	0	14	0	0	0	0	0	0	0	0	0	0	0	0	0	0	0	0	0	0	0	0	0	0	0	0	0	0	0	0	0	0	0	0	0	0	0	0	0	0	0	0	0
ssRNA_29166	4350	121.01	YES	Norzivirales	Fiersviridae	Genus_627	NO	Species_2238	YES	NA	NA	NA	2059	0	NO	VC	0	0	0	0	0	0	0	0	0	0	0	0	0	0	0	0	0	0	0	0	0	0	0	0	0	0	0	0	0	0	0	0	0	0	0	0	0	0	0	0	0	0	0	0	0	0	0	0	0	0	0	0	0	0	0	0	0	0	0	0	0	0	0	0	0	0	0
ssRNA_116601	1604	5.2479	NO	Norzivirales	Fiersviridae	Genus_1140	YES	Species_2464	YES	GCA_002844315.1	Candidatus	Candidatus Hodgkinia cicadicola	1616	0	NO	OUTLIER	0	0	0	0	0	0	0	11	0	0	0	0	0	0	0	0	0	0	0	0	0	0	0	0	0	0	0	0	0	0	0	0	0	0	0	0	0	0	0	0	0	0	0	0	0	0	0	0	0	0	0	0	0	0	0	0	0	0	0	0	0	0	0	0	0	0	0
ssRNA_97231	3754	23.0829	YES	Timlovirales	Steitzviridae	Genus_61	NO	Species_1322	YES	NA	NA	NA	2594	0	NO	VC	0	0	0	0	0	0	0	0	0	0	0	0	0	0	0	0	0	0	0	0	0	0	0	0	0	0	0	0	0	0	0	0	0	0	0	0	0	0	0	0	0	0	0	0	0	0	0	0	0	0	0	0	0	0	0	0	0	0	0	0	0	0	0	0	0	0	0
ssRNA_71665	3903	11.2621	NO	Timlovirales	Steitzviridae	Genus_151	YES	Species_1937	YES	NA	NA	NA	2479	0	NO	OUTLIER	0	0	0	0	0	0	0	0	0	0	0	0	0	0	17	0	0	0	0	0	0	0	0	0	0	0	0	0	0	0	0	0	0	0	0	0	0	0	0	0	0	0	0	0	0	0	0	0	0	0	0	0	0	0	0	0	0	0	0	0	0	0	0	0	0	0	0
ssRNA_66384	3933	7.29649	YES	Timlovirales	Steitzviridae	Genus_364	YES	Species_1888	YES	NA	NA	NA	1718	0	NO	VC	0	0	0	0	0	1	0	0	0	0	0	0	0	0	0	0	0	0	0	0	0	0	0	0	0	0	0	0	0	0	0	0	0	0	0	0	0	0	0	0	0	0	0	0	0	0	0	0	0	0	0	0	0	0	0	0	0	0	0	0	0	0	0	0	0	0	0
ssRNA_141029	3957	3.42531	YES	Timlovirales	Steitzviridae	Genus_189	NO	Species_1312	YES	NA	NA	NA	2469	0	NO	VC	0	0	0	0	0	0	0	0	0	0	0	0	0	0	0	0	0	0	0	0	0	0	0	0	0	0	0	0	0	0	0	0	0	0	0	0	0	0	0	0	0	0	0	0	0	0	0	0	0	0	0	0	0	0	0	0	0	0	0	0	0	0	0	0	0	0	0
ssRNA_94912	3972	42.2664	NO	Timlovirales	Steitzviridae	Genus_12	NO	Species_4	NO	GCA_002844315.1	Candidatus	Candidatus Hodgkinia cicadicola	NA	NA	NA	NA	0	0	0	0	0	0	0	0	0	0	0	0	0	0	0	0	0	0	0	0	0	0	0	0	0	0	0	0	0	0	0	0	0	0	0	0	0	0	0	0	0	0	0	0	0	0	0	0	0	0	0	0	0	0	0	0	0	0	0	0	0	0	0	0	0	0	0
ssRNA_50705	3981	107.968	YES	Norzivirales	Fiersviridae	Genus_337	NO	Species_1174	YES	GCA_002844315.1	Candidatus	Candidatus Hodgkinia cicadicola	2314	0	NO	VC	0	0	0	0	0	0	0	0	0	0	0	0	0	0	0	0	0	0	0	0	0	0	0	0	0	0	0	0	0	0	0	0	0	0	0	0	0	0	0	0	0	0	0	0	0	0	0	0	0	0	0	0	0	0	0	0	0	0	0	0	0	0	0	0	0	0	0
ssRNA_28481	4062	31.8816	YES	Timlovirales	Steitzviridae	Genus_12	NO	Species_51	YES	NA	NA	NA	2375	0	NO	OUTLIER	0	0	0	0	0	0	0	0	0	0	0	0	0	0	0	0	0	0	0	0	0	0	0	0	0	0	0	0	0	0	0	0	0	0	0	0	0	0	0	0	0	0	0	0	0	0	0	0	0	0	0	0	0	0	0	0	0	0	0	0	0	0	0	0	0	0	0
ssRNA_89367	4208	25.6404	YES	Timlovirales	Steitzviridae	Genus_58	NO	Species_1051	YES	NA	NA	NA	2364	0	NO	VC	0	0	0	0	0	0	0	0	0	0	0	0	0	0	0	0	0	0	0	0	0	0	0	0	0	0	0	0	0	0	0	0	0	0	0	0	0	0	0	0	0	5	0	0	0	0	0	0	0	0	0	0	0	0	0	0	0	0	0	0	0	0	0	0	2	0	15
ssRNA_71709	4342	20.1866	YES	Norzivirales	Fiersviridae	Genus_627	NO	Species_2238	YES	NA	NA	NA	2059	0	NO	VC	0	0	0	0	0	0	0	0	0	0	0	0	0	0	0	0	0	0	0	0	0	0	0	0	0	0	0	0	0	0	0	0	0	0	0	0	0	0	0	0	0	1	0	0	0	0	0	0	0	0	0	0	0	0	0	0	0	0	0	0	0	0	0	0	0	0	0
ssRNA_41326	4383	7.97617	YES	Timlovirales	Steitzviridae	Genus_85	NO	Species_662	YES	NA	NA	NA	3015	0	NO	VC	0	0	0	0	0	0	0	0	0	0	0	0	0	0	0	0	0	0	0	0	0	0	0	0	0	0	0	0	0	0	0	0	0	0	0	0	0	0	0	0	0	20	0	0	0	0	0	0	0	0	0	0	0	0	0	0	0	0	0	0	0	0	0	0	0	0	18
ssRNA_118661	2124	2.03829	NO	Norzivirales	Fiersviridae	Genus_595	NO	Species_2280	YES	NA	NA	NA	2347	0	NO	OUTLIER	0	0	0	0	0	0	0	0	0	0	0	0	0	0	0	0	0	0	0	0	0	0	0	0	0	0	0	0	0	0	0	0	0	0	0	0	0	0	0	0	0	0	0	0	0	0	0	0	0	0	0	0	0	0	0	0	0	0	0	0	0	0	0	0	0	0	0
ssRNA_131660	1829	4.22712	NO	Norzivirales	Fiersviridae	Genus_739	YES	Species_2497	YES	GCA_002776595.1	Candidatus	Candidatus Hodgkinia cicadicola	2676	0	NO	OUTLIER	0	0	13	0	0	0	0	5	0	0	0	0	0	0	0	0	7	0	0	0	0	0	0	0	0	0	0	0	0	0	0	0	0	0	0	0	0	0	0	0	0	0	0	0	0	0	0	0	17	0	0	0	0	0	0	0	0	0	0	0	0	0	0	0	0	0	0
ssRNA_53223	1544	4.51852	NO	Norzivirales	Fiersviridae	Genus_84	YES	Species_236	YES	NA	NA	NA	3078	0	NO	OUTLIER	0	0	0	0	0	0	0	0	0	0	0	0	0	0	0	0	0	0	0	0	0	0	0	0	0	0	0	0	0	0	0	0	0	0	0	0	0	0	0	0	0	0	0	0	0	0	0	0	0	0	0	0	0	0	0	0	0	0	0	0	0	0	0	0	0	0	0
ssRNA_95543	1910	71.2147	NO	Timlovirales	Steitzviridae	Genus_189	NO	Species_739	NO	NA	NA	NA	NA	NA	NA	NA	0	0	0	0	0	0	0	0	0	0	0	0	0	0	0	0	0	0	0	0	0	0	0	0	0	0	0	0	0	0	0	0	0	0	0	0	0	0	0	0	0	0	0	0	0	0	0	0	0	0	0	0	0	0	0	0	0	0	0	0	0	0	0	0	0	0	0
ssRNA_95544	1910	69.4835	NO	Timlovirales	Steitzviridae	Genus_189	NO	Species_739	NO	NA	NA	NA	NA	NA	NA	NA	0	0	0	0	0	0	0	0	0	0	0	0	0	0	0	0	0	0	0	0	0	0	0	0	0	0	0	0	0	0	0	0	0	0	0	0	0	0	0	0	0	0	0	0	0	0	0	0	0	0	0	0	0	0	0	0	0	0	0	0	0	0	0	0	0	0	0
ssRNA_92412	2331	4.08943	YES	Timlovirales	Steitzviridae	Genus_39	NO	Species_143	YES	GCA_002844315.1	Candidatus	Candidatus Hodgkinia cicadicola	1890	0	NO	OUTLIER	0	0	0	0	0	0	0	0	0	0	0	0	0	0	0	0	0	0	0	0	0	0	0	0	0	0	0	0	0	0	0	0	0	0	0	0	0	0	0	0	0	0	0	0	0	0	0	0	0	0	0	0	0	0	0	0	0	0	0	0	0	0	0	0	0	0	0
ssRNA_61492	3184	4.07589	NO	Norzivirales	Solspiviridae	Genus_342	NO	Species_1231	YES	NA	NA	NA	2142	0	NO	VC	0	0	0	0	0	0	0	0	0	0	0	0	0	0	0	0	0	0	0	0	0	0	0	0	0	0	0	0	0	0	0	0	0	0	0	0	0	0	0	0	0	0	0	0	0	0	0	0	0	0	0	0	0	0	0	0	0	0	0	0	0	0	0	0	0	0	0
ssRNA_45387	3690	24.179	YES	Norzivirales	Solspiviridae	Genus_285	YES	Species_712	YES	NA	NA	NA	2743	0	NO	VC	0	0	0	0	0	0	0	0	1	0	0	0	0	0	0	0	0	0	0	0	0	0	0	0	0	0	0	0	1	0	0	0	0	0	0	0	0	0	0	0	0	0	0	0	0	0	0	0	0	0	0	0	0	0	0	0	0	0	0	0	0	0	0	0	0	0	0
ssRNA_46558	3744	4.44637	YES	Timlovirales	Steitzviridae	Genus_24	NO	Species_1182	YES	NA	NA	NA	NA	NA	NA	NA	0	0	0	0	0	0	0	0	0	0	0	0	0	0	0	0	0	0	0	0	0	0	0	0	0	0	0	0	0	0	0	0	0	0	0	0	0	0	0	0	0	0	0	0	0	0	0	0	0	0	0	0	0	0	0	0	55	0	0	0	0	0	0	0	0	0	220
ssRNA_1911	3834	76.2148	NO	Timlovirales	Steitzviridae	Genus_61	NO	Species_1182	YES	NA	NA	NA	1980	0	NO	OUTLIER	0	0	0	0	0	0	0	0	0	0	0	0	0	0	0	0	4569	0	0	0	0	0	0	0	0	0	0	0	0	0	0	0	0	0	0	0	0	0	0	0	0	0	0	0	0	0	0	0	0	0	0	0	0	0	0	0	0	0	0	0	0	0	0	0	0	0	0
ssRNA_71666	3903	6.26705	YES	Norzivirales	Fiersviridae	Genus_481	YES	Species_1441	YES	NA	NA	NA	2322	0	NO	OUTLIER	0	0	0	0	0	0	0	0	0	0	0	0	0	0	0	0	0	0	0	0	0	0	0	0	0	0	0	0	0	0	0	0	0	0	0	0	0	0	0	0	0	0	0	0	0	0	0	0	0	0	0	0	0	0	0	0	0	0	0	0	0	0	0	0	0	0	0
ssRNA_140953	3926	21.9136	YES	Timlovirales	Steitzviridae	Genus_41	YES	Species_136	YES	NA	NA	NA	2861	0	NO	OUTLIER	0	0	0	0	0	0	0	179	0	0	0	0	0	0	0	0	0	0	0	0	0	0	0	0	0	0	0	0	0	0	0	0	0	0	0	0	0	0	0	0	0	0	0	0	0	0	0	0	0	0	0	0	0	0	0	0	0	0	0	0	0	0	0	0	0	0	0
ssRNA_22505	3942	2.99974	YES	Timlovirales	Steitzviridae	Genus_117	NO	Species_1325	NO	NA	NA	NA	2312	0	NO	OUTLIER	0	0	0	0	0	0	0	0	0	0	0	0	0	0	0	0	0	0	0	0	0	0	0	0	0	0	0	0	0	0	0	0	0	0	0	0	0	0	0	0	0	0	0	0	0	0	0	0	0	0	0	0	0	0	0	0	0	0	1	0	1	0	0	0	0	0	1
ssRNA_141030	3956	3.65135	YES	Timlovirales	Steitzviridae	Genus_405	YES	Species_1617	YES	NA	NA	NA	2320	0	NO	VC	0	0	0	0	0	0	0	0	0	0	0	0	0	0	0	0	0	0	0	0	0	0	0	0	0	0	0	0	0	0	0	0	0	0	0	0	0	0	0	0	0	0	0	0	0	0	135	0	0	29	0	0	0	0	0	43	0	1	0	0	0	0	0	0	3	0	0
ssRNA_94913	3971	14.4765	YES	Timlovirales	Steitzviridae	Genus_189	NO	Species_1312	YES	NA	NA	NA	2469	0	NO	VC	0	0	0	0	0	0	0	0	0	0	0	0	0	0	0	0	0	0	0	0	0	0	0	0	0	0	0	0	0	0	0	0	0	0	0	0	0	0	0	0	0	0	0	0	0	0	0	0	0	0	0	0	0	0	0	0	0	0	0	0	0	0	0	0	0	0	0
ssRNA_50706	3981	100.219	NO	Timlovirales	Steitzviridae	Genus_151	YES	Species_1055	YES	NA	NA	NA	2957	0	NO	OUTLIER	0	0	0	0	0	0	0	0	0	0	0	0	0	0	0	0	0	0	0	0	0	0	0	0	0	0	0	0	0	0	0	0	0	0	0	0	0	0	0	0	0	0	0	0	0	0	8	0	0	0	0	0	0	0	0	424	0	0	0	0	0	0	0	0	0	0	0
ssRNA_28482	4062	29.6463	YES	Timlovirales	Steitzviridae	Genus_12	NO	Species_51	YES	NA	NA	NA	2375	0	NO	OUTLIER	0	0	0	0	0	0	0	0	0	0	0	0	0	0	0	0	0	0	0	0	0	0	0	0	0	0	0	0	0	0	0	0	0	0	0	0	0	0	0	0	0	0	0	0	0	0	0	0	0	0	0	0	0	0	0	0	0	118	0	0	0	0	0	0	0	0	0
ssRNA_23133	4093	31.3229	NO	Timlovirales	Steitzviridae	Genus_117	NO	Species_819	YES	NA	NA	NA	1895	0	NO	VC	0	0	0	0	0	0	0	0	0	0	0	0	0	0	0	0	0	0	0	0	0	0	0	0	0	0	1	0	0	0	0	2	0	0	0	0	0	0	0	0	0	0	0	0	0	0	0	0	0	0	0	0	0	0	0	0	0	0	0	0	0	0	0	0	0	0	0
ssRNA_82491	4101	126.01	NO	Timlovirales	Steitzviridae	Genus_12	NO	Species_76	NO	NA	NA	NA	1709	0	NO	OUTLIER	0	0	0	0	0	0	0	0	0	0	0	0	0	0	0	0	0	0	0	0	0	0	0	0	0	0	0	0	0	0	0	0	0	0	1	0	3	0	0	0	0	0	0	0	0	0	2	0	0	0	0	0	0	0	0	0	0	1	0	0	0	0	0	0	0	0	0
ssRNA_131661	1827	4.6267	NO	Norzivirales	Fiersviridae	Genus_852	NO	Species_2563	YES	NA	NA	NA	NA	NA	NA	NA	0	0	0	0	0	0	0	0	0	0	0	0	0	0	0	0	0	0	0	0	0	0	0	0	0	0	0	0	0	0	0	0	0	0	0	0	0	0	0	0	0	0	0	0	0	0	0	0	38	0	0	0	0	0	0	0	0	0	0	0	0	0	0	0	0	0	0
ssRNA_95546	1909	83.5292	NO	Timlovirales	Steitzviridae	Genus_21	YES	Species_739	NO	GCA_000695975.1	Leptospirillum	Leptospirillum ferriphilum YSK	NA	NA	NA	NA	0	0	0	0	0	0	0	0	0	0	0	0	0	0	0	0	0	0	0	0	0	0	0	0	0	0	0	0	0	0	0	0	0	0	0	0	0	0	0	0	0	0	0	0	0	0	0	0	0	0	0	0	0	0	0	0	0	0	0	0	0	0	0	0	0	0	0
ssRNA_95547	1909	80.079	NO	Timlovirales	Steitzviridae	Genus_24	NO	Species_739	NO	NA	NA	NA	2973	0	NO	OUTLIER	0	0	0	0	0	0	0	0	0	0	0	0	0	0	0	0	0	0	0	0	0	0	0	0	0	0	0	0	0	0	0	0	0	0	0	0	0	0	0	0	0	0	0	0	0	0	0	0	0	0	0	0	0	0	0	0	0	0	0	0	0	0	0	0	0	0	0
ssRNA_132654	3606	9.69563	YES	Norzivirales	Fiersviridae	Genus_912	NO	Species_2822	YES	NA	NA	NA	2091	0	NO	VC	0	0	0	0	0	0	0	0	0	0	0	0	0	0	0	0	0	0	0	0	0	0	0	0	54	0	0	0	0	0	0	0	0	0	0	0	0	0	0	0	0	0	0	0	0	0	0	0	0	0	0	0	0	0	0	0	0	0	0	0	0	0	0	0	0	0	0
ssRNA_46559	3744	3.54684	YES	Timlovirales	Steitzviridae	Genus_540	YES	Species_1702	YES	NA	NA	NA	3165	0	NO	VC	0	0	0	0	0	0	0	0	0	0	0	0	0	0	0	0	0	0	0	0	0	0	0	0	0	0	0	0	0	0	0	0	0	0	0	0	0	0	0	0	0	0	0	0	0	0	0	0	0	5	0	0	0	0	0	29	17	15	0	0	0	0	0	0	0	0	0
ssRNA_97232	3751	31.2426	YES	Norzivirales	Atkinsviridae	Genus_693	YES	Species_2042	YES	NA	NA	NA	1603	0	NO	VC	0	0	0	0	0	0	0	0	0	0	0	0	0	0	0	0	0	0	0	0	0	0	0	0	0	0	0	0	0	0	0	0	0	0	0	0	0	0	0	0	1	0	0	0	0	0	0	0	0	0	0	0	0	0	0	0	0	0	0	0	0	0	0	0	1	0	0
ssRNA_1912	3831	103.159	YES	Timlovirales	Steitzviridae	Genus_117	NO	Species_1432	NO	NA	NA	NA	NA	NA	NA	NA	0	0	0	0	0	17	10	0	11	44	0	2	181	0	25	9	116	0	0	0	0	0	0	1	15	0	0	0	0	0	0	14	5	2	0	0	0	0	0	48	38	48	38	0	0	0	183	24	8	0	0	0	0	0	0	0	11	58	0	3	2	0	0	0	2	0	18
ssRNA_69062	3854	11.7205	YES	Timlovirales	Steitzviridae	Genus_61	NO	Species_1407	YES	NA	NA	NA	2178	0	NO	OUTLIER	0	0	0	0	0	0	0	0	0	0	0	0	0	0	0	0	0	0	0	0	0	0	0	0	0	0	0	0	0	0	0	0	0	0	4	0	0	0	0	9	0	16	0	0	0	0	0	0	0	0	0	0	0	0	0	0	0	0	5	0	0	0	0	0	12	0	0
ssRNA_140954	3926	20.6018	YES	Timlovirales	Steitzviridae	Genus_41	YES	Species_136	YES	GCA_002844315.1	Candidatus	Candidatus Hodgkinia cicadicola	2861	0	NO	OUTLIER	0	0	0	0	0	0	0	2	0	0	0	0	0	0	0	0	0	0	0	0	0	0	0	0	0	0	0	0	0	0	0	0	0	0	0	0	0	0	0	0	0	0	0	0	0	0	0	0	0	0	0	0	0	0	0	0	0	0	0	0	0	0	0	0	0	0	0
ssRNA_66385	3927	62.3601	NO	Timlovirales	Steitzviridae	Genus_189	NO	Species_1026	YES	NA	NA	NA	2231	0	NO	VC	0	0	0	0	0	0	0	0	0	0	0	0	0	0	0	0	0	0	0	0	0	0	0	433	0	22	0	0	0	0	0	22	0	0	0	0	0	0	0	0	0	0	0	0	0	0	0	0	0	0	0	0	0	0	0	0	0	0	0	0	0	0	0	0	0	0	0
ssRNA_94914	3971	7.63095	YES	Timlovirales	Steitzviridae	Genus_264	YES	Species_1006	YES	NA	NA	NA	2467	0	NO	VC	0	0	0	0	0	0	0	0	0	0	0	0	0	0	0	0	0	0	0	0	0	0	0	0	0	0	0	0	0	0	0	0	0	0	0	0	0	0	0	0	0	0	0	0	0	0	0	0	0	0	0	0	0	0	0	0	0	0	0	0	0	0	0	0	0	0	0
ssRNA_50707	3980	11.7502	YES	Timlovirales	Steitzviridae	Genus_22	YES	Species_126	YES	NA	NA	NA	2337	0	NO	VC	0	0	0	0	0	0	0	0	0	0	0	0	0	0	0	0	0	0	0	0	0	0	0	0	0	0	0	0	0	0	0	0	0	0	0	0	0	0	0	50	0	0	0	0	0	0	0	0	0	0	0	0	0	0	0	333	0	0	0	0	0	0	0	0	0	0	0
ssRNA_46335	4108	188.518	NO	Norzivirales	Solspiviridae	Genus_591	YES	Species_1820	YES	NA	NA	NA	2456	0	NO	VC	0	0	0	0	0	0	0	0	0	0	0	0	0	0	0	0	0	0	0	0	0	0	0	0	0	0	0	0	0	0	0	0	0	0	0	0	0	0	0	0	0	0	0	0	0	0	0	0	0	0	0	0	0	0	0	0	0	0	0	12455	0	0	747	0	0	0	0
ssRNA_95548	1909	79.8658	NO	Timlovirales	Steitzviridae	Genus_21	YES	Species_739	NO	GCA_000695975.1	Leptospirillum	Leptospirillum ferriphilum YSK	3337	0	NO	VC	0	0	0	0	0	0	0	0	0	0	0	0	0	0	0	0	0	0	0	0	0	0	0	0	0	0	0	0	0	0	0	0	0	0	0	0	0	0	0	0	0	0	0	0	0	0	0	0	0	0	0	0	0	0	0	0	0	0	0	0	0	0	0	0	0	0	0
ssRNA_95549	1909	75.3122	NO	Timlovirales	Steitzviridae	Genus_61	NO	Species_739	NO	NA	NA	NA	2973	0	NO	OUTLIER	0	0	0	0	0	0	0	0	0	0	0	0	0	0	0	0	0	0	0	0	0	0	0	0	0	0	0	0	0	0	0	0	0	0	0	0	0	0	0	0	0	0	0	0	0	0	0	0	0	0	0	0	0	0	0	0	0	0	0	0	0	0	0	0	0	0	0
ssRNA_64399	1703	4.08465	NO	Norzivirales	Fiersviridae	Genus_1119	YES	Species_3151	YES	NA	NA	NA	NA	NA	NA	NA	0	0	0	0	0	0	0	0	0	0	0	0	0	0	0	0	0	0	0	0	0	0	0	0	0	0	0	0	0	0	0	0	0	0	0	0	0	0	0	108	0	0	0	0	0	0	0	0	0	0	0	0	0	0	0	0	0	0	0	0	0	0	0	0	0	0	0
ssRNA_59897	1781	2.88037	NO	Timlovirales	Steitzviridae	Genus_264	YES	Species_916	YES	NA	NA	NA	NA	NA	NA	NA	0	0	0	0	0	0	0	0	0	0	0	0	0	0	0	0	0	0	0	0	0	0	0	0	0	0	0	0	0	0	0	0	0	0	0	0	0	0	0	0	0	0	0	0	0	0	0	0	0	0	0	0	0	0	0	0	0	0	16	0	0	0	0	0	0	0	25
ssRNA_49556	3373	4.05133	NO	Timlovirales	Steitzviridae	Genus_61	NO	Species_918	YES	NA	NA	NA	2335	0	NO	VC	0	0	0	0	0	0	0	0	0	0	0	0	0	0	0	0	0	0	0	0	0	0	0	0	0	0	0	0	0	0	0	0	0	0	0	0	0	0	0	0	0	0	0	0	0	0	0	0	0	0	0	0	0	0	0	0	0	0	0	0	0	0	0	0	0	0	0
ssRNA_132655	3606	4.09704	YES	Norzivirales	Fiersviridae	Genus_881	YES	Species_2507	YES	NA	NA	NA	1789	0	NO	VC	0	0	0	0	0	0	0	0	0	0	0	0	0	0	0	0	0	0	0	0	0	0	0	0	0	0	0	0	0	0	0	0	0	0	0	0	0	0	0	0	0	0	0	0	0	0	0	0	0	0	0	0	0	0	0	0	0	0	0	0	0	0	0	0	0	0	0
ssRNA_3029	3677	4.05614	NO	Timlovirales	Steitzviridae	Genus_189	NO	Species_1463	NO	NA	NA	NA	NA	NA	NA	NA	0	0	0	0	0	0	0	0	0	0	0	0	0	0	0	0	0	0	0	0	0	0	0	0	0	0	0	0	0	0	0	0	79	0	0	0	0	0	0	0	0	0	0	0	0	0	0	0	0	0	0	0	0	0	0	0	14	31	0	0	0	0	0	0	0	0	0
ssRNA_46560	3743	17.1578	YES	Norzivirales	Fiersviridae	Genus_532	YES	Species_1683	YES	NA	NA	NA	2628	0	NO	VC	0	0	0	0	0	0	0	0	0	0	0	0	0	0	0	0	0	0	0	0	0	0	0	0	0	0	0	0	0	0	0	0	0	0	0	0	0	0	0	0	5	0	0	0	0	0	0	0	0	0	23	0	0	0	0	0	94	0	0	0	0	0	0	0	0	0	0
ssRNA_8145	3825	23.4381	YES	Timlovirales	Steitzviridae	Genus_189	NO	Species_1544	YES	NA	NA	NA	1634	0	NO	OUTLIER	0	0	0	0	0	0	0	0	0	0	0	0	0	0	0	0	0	0	0	0	0	0	0	0	0	0	0	0	0	0	0	0	0	0	4	0	0	0	0	0	3	1	0	0	0	0	1	0	0	3	0	0	0	0	0	0	0	4	7	3	11	0	0	0	9	0	74
ssRNA_1913	3831	12.592	YES	Norzivirales	Fiersviridae	Genus_960	NO	Species_2735	YES	NA	NA	NA	1597	0	NO	VC	0	0	0	0	0	0	0	0	0	0	0	0	0	0	1	0	0	0	0	0	0	0	0	0	0	0	0	0	0	0	0	0	0	0	0	0	0	0	0	0	0	0	0	0	0	0	0	0	0	0	0	0	0	0	0	0	0	0	1	0	0	0	0	0	0	0	1
ssRNA_69063	3854	5.63881	YES	Timlovirales	Steitzviridae	Genus_12	NO	Species_46	YES	NA	NA	NA	2165	0	NO	VC	0	0	0	0	0	0	0	0	0	0	0	0	0	0	0	0	0	0	0	0	0	0	0	0	0	0	0	0	0	0	0	0	0	0	0	0	0	0	0	0	0	0	0	0	0	0	0	0	0	0	0	0	0	0	0	0	0	0	0	0	0	0	0	0	0	0	0
ssRNA_71668	3901	13.8555	YES	Norzivirales	Fiersviridae	Genus_191	YES	Species_1430	YES	NA	NA	NA	2083	0	NO	OUTLIER	0	0	0	0	0	0	0	0	0	0	0	0	0	0	0	0	0	0	0	0	0	0	0	0	0	0	0	0	0	0	0	0	0	0	0	0	0	0	0	0	0	0	0	0	0	0	0	0	0	0	0	0	0	0	0	0	0	0	0	0	0	0	0	0	0	0	0
ssRNA_66386	3926	15.5871	YES	Norzivirales	Fiersviridae	Genus_654	YES	Species_1974	YES	NA	NA	NA	NA	NA	NA	NA	0	0	0	0	0	0	0	0	5	0	0	0	0	0	0	1	0	3	2	0	0	0	0	14	0	0	0	0	0	0	0	0	0	0	0	0	0	0	0	0	0	0	0	0	0	0	0	0	0	0	0	0	0	0	0	0	0	0	0	0	0	0	0	0	0	0	0
ssRNA_141031	3955	3.43631	YES	Timlovirales	Steitzviridae	Genus_22	YES	Species_126	YES	NA	NA	NA	2337	0	NO	VC	0	0	0	0	0	0	0	0	0	0	0	0	0	0	0	0	0	0	0	0	0	0	0	0	0	0	0	0	0	0	0	0	0	0	0	0	0	0	0	0	0	0	0	0	0	0	0	0	0	37	0	0	0	0	0	114	0	0	0	0	0	0	0	0	0	0	0
ssRNA_94915	3971	6.06573	NO	Timlovirales	Steitzviridae	Genus_12	NO	Species_4	NO	NA	NA	NA	2377	0	NO	OUTLIER	0	0	0	0	0	0	0	0	0	0	0	0	0	0	0	0	0	0	0	0	0	0	0	0	0	0	0	0	0	0	0	0	0	0	0	0	0	0	0	0	0	0	0	0	0	0	0	0	0	0	0	0	0	0	0	0	0	0	0	0	0	0	0	0	0	0	0
ssRNA_50708	3980	6.61878	YES	Timlovirales	Steitzviridae	Genus_12	NO	Species_46	YES	NA	NA	NA	2965	0	NO	OUTLIER	0	0	0	0	0	0	0	0	0	0	0	0	0	0	0	0	0	0	0	0	0	0	0	0	0	0	0	0	0	0	0	0	0	0	0	0	0	0	0	0	0	0	0	0	0	0	0	0	0	0	0	0	0	0	0	0	0	0	0	0	0	0	0	0	0	0	0
ssRNA_122879	4033	26.9225	YES	Norzivirales	Atkinsviridae	Genus_584	YES	Species_1811	YES	NA	NA	NA	NA	NA	NA	NA	0	0	0	0	0	0	0	0	0	0	0	0	0	0	0	0	37	0	0	0	0	0	0	0	0	0	0	0	0	0	0	0	0	0	0	0	0	0	0	0	0	0	0	0	0	0	567	323	982	0	0	0	0	0	0	0	0	0	0	0	0	0	0	0	0	0	0
ssRNA_4606	4078	4.30246	YES	Timlovirales	Steitzviridae	Genus_92	NO	Species_934	YES	NA	NA	NA	1712	0	NO	VC	0	0	0	0	0	0	0	0	0	0	0	0	0	0	0	0	0	0	0	0	0	0	0	0	0	0	0	0	0	0	0	0	0	0	0	0	0	0	0	0	0	0	0	0	0	0	0	0	0	0	0	0	0	0	0	0	0	0	0	0	0	0	0	0	2	0	0
ssRNA_23134	4093	5.58606	YES	Timlovirales	Steitzviridae	Genus_100	NO	Species_263	NO	NA	NA	NA	1961	0	NO	OUTLIER	0	0	0	0	0	0	0	0	0	0	0	0	0	0	0	0	0	0	0	0	0	0	0	0	0	0	0	0	0	0	0	0	0	0	0	85	0	0	0	8	0	43	0	0	0	0	0	0	0	0	0	0	0	0	0	0	0	0	0	0	0	0	0	0	0	0	0
ssRNA_1291	4337	14.4712	YES	Timlovirales	Steitzviridae	Genus_117	NO	Species_376	YES	NA	NA	NA	2062	0	NO	OUTLIER	0	0	0	0	0	0	0	0	0	0	0	0	0	0	0	0	0	0	0	0	0	0	0	4	1	1	0	0	0	0	0	0	0	0	1	0	0	0	0	2	0	0	0	0	0	0	3	0	0	0	0	0	0	0	0	0	0	0	1	0	0	0	0	0	0	0	1
ssRNA_71712	4337	6.43686	YES	Norzivirales	Fiersviridae	Genus_835	YES	Species_2414	YES	NA	NA	NA	2330	0	NO	OUTLIER	0	0	0	0	0	0	0	0	0	0	0	0	0	0	0	0	0	0	0	0	0	0	0	0	0	0	0	0	0	0	0	257	0	0	0	0	0	0	0	0	0	0	0	0	0	0	0	0	0	0	0	0	0	0	0	0	0	0	0	0	0	0	0	0	0	0	0
ssRNA_66938	1946	1.8122	NO	Norzivirales	Atkinsviridae	Genus_918	YES	Species_2583	YES	NA	NA	NA	2226	0	NO	OUTLIER	0	0	0	0	0	0	0	0	0	0	0	0	0	0	0	0	0	0	0	0	0	0	0	0	0	0	0	0	0	0	0	0	0	0	0	0	0	0	0	0	0	0	0	0	0	0	0	0	0	0	0	0	0	0	0	0	0	0	0	0	0	0	0	0	0	0	0
ssRNA_56409	3166	3.96296	NO	Norzivirales	Fiersviridae	Genus_712	NO	Species_2501	YES	GCA_000831425.1	Candidatus	Candidatus Hodgkinia cicadicola	2683	0	NO	OUTLIER	0	0	0	0	0	0	0	0	0	0	0	0	0	0	0	13	0	0	0	0	0	0	0	0	0	0	0	0	0	0	0	0	0	0	0	0	0	0	0	0	0	0	0	0	0	0	0	0	0	0	0	0	0	0	0	0	0	0	0	0	0	0	0	0	0	0	0
ssRNA_3030	3676	3.70014	YES	Timlovirales	Steitzviridae	Genus_492	NO	Species_2241	YES	NA	NA	NA	2535	0	NO	VC	0	0	0	0	0	0	0	0	0	0	0	0	0	0	0	0	0	0	0	0	0	0	0	0	0	0	0	0	0	0	0	0	0	0	0	0	0	0	0	0	0	0	0	0	0	0	0	0	0	0	0	0	0	0	0	0	0	0	1	0	0	0	0	0	0	0	0
ssRNA_46561	3741	9.27065	YES	Norzivirales	Fiersviridae	Genus_964	YES	Species_2700	YES	NA	NA	NA	2187	0	NO	VC	0	0	0	0	0	0	0	0	0	0	0	0	0	0	0	0	0	0	0	0	0	0	0	0	0	0	0	0	0	0	0	0	0	0	0	0	0	0	0	0	0	0	0	0	0	0	0	0	0	0	0	1	0	0	0	0	0	0	0	0	0	0	0	0	0	0	0
ssRNA_97233	3750	5.44321	NO	Timlovirales	Steitzviridae	Genus_563	YES	Species_1759	YES	NA	NA	NA	2660	0	NO	VC	0	0	0	0	0	0	0	0	0	0	0	0	0	0	0	0	0	0	0	0	0	0	0	0	0	0	0	0	0	0	0	0	0	0	0	0	0	0	0	0	0	0	0	0	0	0	0	0	0	0	0	0	0	0	0	0	0	0	2	0	0	0	0	0	0	0	0
ssRNA_10455	3823	53.9795	YES	Norzivirales	Atkinsviridae	Genus_382	NO	Species_1415	YES	NA	NA	NA	1596	0	NO	VC	0	0	0	0	0	0	0	0	8	0	0	0	0	0	0	0	0	0	0	0	0	0	0	0	0	0	4	0	0	0	0	0	0	0	0	0	0	0	0	0	0	0	0	0	0	0	0	0	0	0	0	0	0	0	0	0	0	0	2	0	2	0	0	0	0	0	0
ssRNA_69064	3854	3.76193	YES	Timlovirales	Steitzviridae	Genus_186	YES	Species_450	YES	NA	NA	NA	1970	0	NO	OUTLIER	0	0	0	0	0	0	0	0	0	0	0	0	0	0	0	0	0	0	0	0	0	0	0	0	0	0	0	0	0	0	0	0	0	0	0	0	0	0	0	0	0	0	0	0	0	0	0	0	0	0	0	0	0	0	0	0	0	0	0	0	0	0	0	0	215	0	0
ssRNA_114377	3921	13.9337	YES	Norzivirales	Fiersviridae	Genus_534	YES	Species_1684	YES	NA	NA	NA	NA	NA	NA	NA	0	0	104	0	0	0	0	751	0	0	0	0	0	0	0	0	0	0	0	0	0	0	0	0	0	0	0	0	0	0	0	0	0	0	0	0	0	0	0	0	0	0	0	0	0	0	0	0	0	0	0	0	0	0	0	0	0	0	0	0	0	0	0	0	0	0	0
ssRNA_66387	3926	5.22277	YES	Norzivirales	Atkinsviridae	Genus_424	YES	Species_1162	YES	NA	NA	NA	3108	0	NO	OUTLIER	0	0	0	0	0	0	0	0	0	0	0	0	0	0	0	0	0	0	0	0	0	0	0	0	0	0	0	0	0	0	0	0	0	0	0	0	0	0	0	0	0	0	0	0	0	0	0	0	0	0	0	0	0	0	0	0	0	0	0	0	0	0	0	0	0	0	0
ssRNA_22506	3938	3.2324	YES	Norzivirales	Fiersviridae	Genus_680	YES	Species_2229	YES	GCA_002844315.1	Candidatus	Candidatus Hodgkinia cicadicola	2056	0	NO	VC	0	0	0	0	0	0	0	0	0	0	0	0	0	0	0	0	0	0	0	0	0	0	0	0	0	0	0	0	0	0	0	0	0	0	0	0	0	0	0	0	0	0	0	0	0	0	0	0	0	0	0	0	0	0	0	0	0	47	0	0	0	0	62	0	0	0	0
ssRNA_94916	3967	12.3477	YES	Norzivirales	Atkinsviridae	Genus_896	YES	Species_2534	YES	NA	NA	NA	3195	0	NO	OUTLIER	0	0	0	0	0	0	0	0	0	0	0	0	0	0	0	0	0	0	0	0	0	0	0	0	0	0	0	0	0	0	0	0	0	0	16	0	0	0	0	81	5	0	0	0	0	0	0	0	0	0	0	0	0	0	0	0	0	0	0	0	0	0	0	0	0	0	0
ssRNA_50709	3980	5.37994	NO	Timlovirales	Steitzviridae	Genus_44	YES	Species_144	YES	NA	NA	NA	1562	0	NO	VC	0	0	0	0	0	0	0	0	0	0	0	0	0	0	0	0	0	0	0	0	0	0	0	0	0	0	0	0	0	0	0	0	0	0	0	0	0	0	0	0	0	0	0	0	0	0	0	0	0	0	0	0	0	0	0	147	0	0	0	0	0	0	0	0	0	0	0
ssRNA_37637	4043	92.9576	YES	Timlovirales	Steitzviridae	Genus_0	NO	Species_31	YES	NA	NA	NA	1700	0	NO	VC	0	0	0	0	0	0	0	0	0	0	0	0	0	0	0	0	0	0	0	0	0	0	0	0	0	0	0	0	0	0	0	0	0	0	0	0	0	0	0	0	0	0	2	0	0	0	0	0	0	0	0	0	0	0	0	0	0	0	0	0	0	0	0	0	0	0	0
ssRNA_28484	4058	39.2266	YES	Timlovirales	Steitzviridae	Genus_12	NO	Species_51	YES	NA	NA	NA	1695	0	NO	OUTLIER	0	0	0	0	0	0	0	0	0	0	0	0	0	0	0	0	0	0	0	0	0	0	0	0	0	0	0	0	0	0	0	0	0	0	0	0	0	0	0	0	0	0	0	0	0	0	0	0	0	0	0	0	0	0	0	0	0	0	0	0	0	0	0	0	0	0	0
ssRNA_4607	4077	50.8765	YES	Timlovirales	Steitzviridae	Genus_11	NO	Species_75	YES	NA	NA	NA	2237	0	NO	VC	0	0	0	0	0	0	0	0	0	0	0	0	0	0	0	0	0	0	0	0	0	0	0	0	0	0	0	0	0	0	0	0	0	0	0	0	5	0	0	5	0	9	0	0	0	0	2	0	0	0	1	0	0	0	0	0	1	1	0	1	0	0	0	0	0	0	2
ssRNA_46336	4104	12.0134	YES	Norzivirales	Fiersviridae	Genus_875	YES	Species_2493	YES	NA	NA	NA	1564	0	NO	VC	0	0	0	0	0	0	0	0	0	0	0	0	0	0	0	0	0	0	0	0	0	0	0	0	0	0	0	0	0	0	0	0	0	0	0	0	0	0	0	0	0	0	0	0	0	0	0	0	0	0	0	0	0	0	0	0	0	0	0	0	0	0	0	0	0	0	0
ssRNA_71713	4334	15.938	YES	Timlovirales	Steitzviridae	Genus_169	YES	Species_566	YES	GCA_002859145.1	Candidatus	Candidatus Hodgkinia cicadicola	2300	0	NO	OUTLIER	0	0	0	0	0	0	0	0	0	0	0	0	0	0	0	0	0	0	0	0	0	0	0	0	0	0	0	0	0	0	0	1	0	0	0	0	0	0	0	0	0	0	0	0	0	0	0	0	0	0	0	0	0	0	0	0	0	0	0	0	0	0	0	0	0	0	0
ssRNA_49557	3368	4.06169	NO	Timlovirales	Steitzviridae	Genus_24	NO	Species_524	YES	NA	NA	NA	3190	0	NO	OUTLIER	0	0	0	0	0	0	0	0	0	0	0	0	0	0	0	0	0	0	0	0	0	0	0	0	0	0	0	0	0	0	0	0	0	0	0	0	0	0	0	0	0	0	0	0	0	0	0	0	0	0	0	0	0	0	0	0	0	0	0	0	0	0	0	0	0	0	0
ssRNA_8856	3671	9.66039	YES	Timlovirales	Steitzviridae	Genus_13	NO	Species_229	YES	NA	NA	NA	NA	NA	NA	NA	0	0	0	0	0	0	0	0	0	0	0	0	0	0	0	0	0	0	0	0	0	0	0	0	0	0	0	0	0	0	0	2	3	0	0	0	0	0	0	0	0	0	0	0	0	0	0	0	0	0	0	0	0	0	0	0	0	0	0	0	0	0	0	0	0	0	0
ssRNA_46562	3740	20.3977	YES	Norzivirales	Atkinsviridae	Genus_815	YES	Species_2361	YES	NA	NA	NA	2918	0	NO	OUTLIER	0	0	0	0	0	0	0	0	0	0	0	0	0	0	0	0	0	0	0	0	0	0	0	0	0	0	0	0	0	0	0	0	0	0	0	0	0	0	0	0	0	0	0	0	0	0	0	0	0	0	0	0	0	0	0	0	0	0	0	0	0	0	0	0	0	0	0
ssRNA_97234	3749	27.5765	YES	Timlovirales	Steitzviridae	Genus_189	NO	Species_1435	YES	NA	NA	NA	1606	0	NO	OUTLIER	0	0	0	0	0	0	0	0	0	0	0	0	0	0	0	0	0	0	0	0	0	0	0	0	0	0	0	0	0	0	0	0	0	0	21	0	0	0	0	0	0	3	0	0	0	0	0	0	0	11	0	0	0	0	0	2	0	0	22	1	3	0	0	0	2	0	9
ssRNA_1915	3831	6.23754	YES	Timlovirales	Steitzviridae	Genus_41	YES	Species_136	YES	NA	NA	NA	NA	NA	NA	NA	0	0	0	0	0	0	0	0	0	0	0	0	0	0	0	0	0	0	0	0	0	0	0	0	0	0	0	0	0	0	0	0	0	0	0	0	0	0	0	0	0	0	0	0	0	0	0	0	0	0	0	0	0	0	0	0	0	0	0	0	0	0	0	0	0	0	0
ssRNA_71670	3900	7.97786	YES	Timlovirales	Steitzviridae	Genus_40	NO	Species_342	YES	NA	NA	NA	1821	0	NO	VC	0	0	0	0	0	0	0	0	0	2	0	0	0	0	0	0	0	0	0	0	0	0	0	0	0	0	0	0	0	0	0	0	0	0	0	0	0	0	0	0	0	0	0	0	0	0	0	0	0	0	0	0	0	0	0	0	0	0	0	0	0	0	0	0	0	0	0
ssRNA_114378	3917	10.6244	YES	Norzivirales	Fiersviridae	Genus_330	NO	Species_2190	YES	NA	NA	NA	2163	0	NO	VC	0	0	4	0	0	0	0	72	0	0	0	0	0	0	0	0	0	0	0	0	0	0	0	0	0	0	0	0	0	0	0	0	0	0	0	0	0	0	0	0	0	0	0	0	0	0	0	0	0	0	0	0	0	0	0	0	0	0	0	0	0	0	0	0	0	0	0
ssRNA_66388	3926	4.50893	YES	Timlovirales	Steitzviridae	Genus_61	NO	Species_831	YES	NA	NA	NA	NA	NA	NA	NA	0	0	0	0	0	1	2	0	0	0	0	0	0	0	0	0	0	0	0	0	0	0	0	0	0	0	0	0	0	0	0	0	0	0	0	0	0	0	0	0	0	0	1	0	0	0	4	0	0	0	0	0	0	0	0	0	0	0	0	0	0	0	0	0	0	0	0
ssRNA_22507	3937	18.2614	YES	Norzivirales	Fiersviridae	Genus_739	YES	Species_2160	YES	NA	NA	NA	2647	0	NO	VC	0	0	0	0	0	0	0	0	0	0	0	0	0	0	0	0	0	0	0	0	0	0	0	0	0	0	0	0	0	0	0	0	0	0	0	0	0	0	0	0	0	0	3	0	0	0	0	0	0	0	0	0	0	0	0	0	0	0	0	1	0	0	0	0	0	0	0
ssRNA_141032	3950	35.4523	YES	Norzivirales	Atkinsviridae	Genus_695	YES	Species_2272	YES	NA	NA	NA	2078	0	NO	VC	0	0	0	0	0	0	0	0	0	0	0	0	0	0	0	0	0	0	0	0	0	0	0	0	0	0	0	0	0	0	0	0	0	0	0	0	0	0	0	0	0	0	0	0	0	0	0	0	0	0	0	0	0	0	0	0	0	0	0	0	0	0	0	0	0	0	0
ssRNA_94917	3967	7.04992	YES	Norzivirales	Fiersviridae	Genus_213	NO	Species_1875	YES	NA	NA	NA	3170	0	NO	VC	0	0	0	0	0	0	0	0	0	0	0	0	0	0	0	0	0	0	0	0	0	0	0	0	0	0	0	0	0	0	0	0	0	0	42	0	0	0	0	0	0	0	0	0	0	0	0	0	0	0	0	0	0	0	0	0	0	0	0	0	0	0	0	0	0	0	0
ssRNA_44981	3977	41.0286	YES	Timlovirales	Steitzviridae	Genus_405	YES	Species_1617	YES	NA	NA	NA	2320	0	NO	VC	0	0	0	0	0	0	0	0	0	0	0	0	0	0	0	0	0	0	0	0	0	0	0	0	0	0	0	0	0	0	0	0	0	0	0	0	0	0	0	0	0	0	0	0	0	0	6	0	0	0	0	0	0	0	0	233	0	0	0	0	0	0	0	0	0	0	0
ssRNA_28485	4058	29.7937	YES	Timlovirales	Steitzviridae	Genus_100	NO	Species_1005	YES	NA	NA	NA	1545	0	NO	VC	0	0	0	0	0	0	0	0	0	0	0	0	0	0	0	0	0	0	0	0	0	0	0	0	0	0	0	0	0	0	0	0	0	0	1	1	0	0	0	0	0	0	0	0	0	0	0	0	0	3	0	0	0	0	0	0	3	0	1	0	0	0	0	0	0	0	5
ssRNA_114915	4083	14.4908	YES	Timlovirales	Steitzviridae	Genus_14	NO	Species_39	YES	NA	NA	NA	2196	0	NO	VC	0	0	0	0	0	0	0	0	0	0	0	0	0	0	0	0	0	0	0	0	0	0	0	0	0	0	0	0	0	0	0	0	0	0	0	0	0	0	0	0	0	0	0	0	0	0	0	0	0	0	0	0	0	0	0	0	0	0	0	0	0	0	0	0	0	0	0
ssRNA_29167	4338	102.003	YES	Timlovirales	Steitzviridae	Genus_426	YES	Species_1214	YES	NA	NA	NA	NA	NA	NA	NA	0	0	0	0	0	0	0	0	0	0	0	0	0	0	0	0	0	0	0	0	0	0	0	0	0	0	0	0	0	0	0	0	0	0	0	0	0	0	0	0	0	3	0	0	0	0	0	0	0	0	0	0	0	0	0	1	0	0	0	0	0	0	0	0	0	0	0
ssRNA_41327	4366	31.1663	YES	Timlovirales	Steitzviridae	Genus_171	NO	Species_539	YES	NA	NA	NA	2064	0	NO	VC	0	0	0	0	0	0	0	0	0	0	0	0	0	0	0	0	0	0	0	0	0	0	0	0	0	13	0	0	0	0	0	0	0	0	0	0	0	0	0	54	0	0	0	0	0	0	12	0	9	0	0	0	0	0	0	0	0	0	0	2	0	0	0	0	13	0	13
ssRNA_61493	3179	4.70943	YES	Norzivirales	Atkinsviridae	Genus_386	YES	Species_1063	YES	NA	NA	NA	3305	0	NO	VC	0	0	0	0	0	0	0	0	0	0	0	0	0	0	0	0	0	0	0	0	0	0	0	0	0	0	0	0	0	0	0	6	0	0	0	0	0	0	0	0	0	0	0	0	0	0	0	17	0	0	0	0	0	0	0	0	0	0	0	0	0	0	0	0	0	0	0
ssRNA_134847	3598	4.03675	NO	Timlovirales	Steitzviridae	Genus_189	NO	Species_849	YES	GCA_900019315.1	Candidatus	Candidatus Tremblaya princeps	1650	0	NO	OUTLIER	0	0	0	0	0	0	0	0	0	0	0	0	0	0	0	0	0	0	0	0	0	0	0	0	0	0	0	0	0	0	0	0	0	0	0	0	0	0	0	0	0	0	0	0	0	0	0	0	0	0	0	0	0	0	0	0	0	0	0	0	0	0	0	0	0	0	0
ssRNA_97235	3749	27.343	YES	Timlovirales	Steitzviridae	Genus_189	NO	Species_1435	YES	NA	NA	NA	1606	0	NO	OUTLIER	0	0	0	0	0	0	0	0	0	0	0	0	0	0	0	0	0	0	0	0	0	0	0	0	0	0	0	0	0	0	0	0	0	0	7	5	0	0	0	0	0	0	0	0	0	0	0	0	0	7	1	0	0	0	0	0	0	0	13	4	0	0	0	0	1	0	0
ssRNA_69065	3849	51.9971	YES	Norzivirales	Fiersviridae	Genus_948	YES	Species_2782	YES	NA	NA	NA	2105	0	NO	VC	0	0	0	0	0	0	0	0	0	0	0	0	0	0	1	0	0	0	0	0	0	0	0	0	0	0	0	0	0	0	0	15	0	0	0	0	0	0	0	0	0	0	0	0	0	0	21	0	0	0	0	0	0	0	0	0	0	0	0	0	0	0	0	0	9	0	0
ssRNA_114379	3917	9.155	YES	Timlovirales	Steitzviridae	Genus_176	YES	Species_473	YES	NA	NA	NA	2164	0	NO	VC	0	0	4	0	0	0	0	9	0	0	0	0	0	0	0	0	0	0	0	0	0	0	0	0	0	0	0	0	0	0	0	0	0	0	0	0	0	0	0	0	0	0	0	0	0	0	0	0	0	0	0	0	0	0	0	0	0	0	0	0	0	0	0	0	0	0	0
ssRNA_141033	3949	89.5334	YES	Norzivirales	Atkinsviridae	Genus_333	NO	Species_1842	YES	NA	NA	NA	1582	0	NO	VC	0	0	0	0	0	0	0	0	0	0	0	0	0	0	0	0	0	0	0	0	0	0	0	0	0	0	0	0	0	0	0	0	0	0	0	0	0	0	0	0	0	0	0	0	0	0	0	0	0	0	0	0	0	0	0	0	0	0	0	0	0	0	0	0	0	0	0
ssRNA_94918	3966	160.918	YES	Timlovirales	Steitzviridae	Genus_186	YES	Species_443	YES	NA	NA	NA	1970	0	NO	OUTLIER	0	0	0	0	0	4	0	0	0	0	0	0	0	0	0	0	0	3	0	0	0	0	0	1	0	0	1	0	0	0	0	6	0	0	5	0	0	0	0	13	0	0	2	0	0	0	48	0	0	7	0	0	0	0	0	66	0	0	2	0	0	0	0	0	3	0	0
ssRNA_44982	3977	16.0963	YES	Timlovirales	Steitzviridae	Genus_189	NO	Species_1406	YES	NA	NA	NA	3149	0	NO	VC	0	0	0	0	0	0	0	0	0	0	0	0	0	0	0	0	0	0	0	0	0	0	0	0	0	0	0	0	0	0	0	0	0	0	0	0	0	0	0	39	0	0	0	0	0	0	0	0	0	0	0	0	0	0	0	209	0	0	0	0	0	0	0	0	0	0	0
ssRNA_128368	4024	4.32526	YES	Norzivirales	Atkinsviridae	Genus_333	NO	Species_1018	YES	GCA_002844025.1	Candidatus	Candidatus Hodgkinia cicadicola	1704	0	NO	VC	0	0	0	0	0	0	0	0	0	0	0	0	0	0	0	0	0	0	0	0	0	0	0	0	0	0	0	0	0	0	0	0	0	0	0	0	0	0	0	0	0	0	0	0	0	0	0	0	0	0	0	0	0	0	0	0	0	0	0	0	0	0	0	0	0	0	0
ssRNA_4609	4077	33.7871	YES	Norzivirales	Fiersviridae	Genus_211	NO	Species_511	YES	NA	NA	NA	2545	0	NO	VC	0	0	0	0	0	0	0	0	0	0	0	0	0	0	0	0	0	0	0	0	0	0	0	0	0	0	0	0	0	0	0	0	0	0	0	0	0	0	0	0	0	0	0	0	0	0	0	0	0	0	0	0	0	0	0	0	0	0	2	0	0	0	0	0	0	0	0
ssRNA_136525	2124	29.4135	NO	Timlovirales	Steitzviridae	Genus_17	NO	Species_69	YES	NA	NA	NA	NA	NA	NA	NA	0	0	0	0	0	0	0	0	0	0	0	0	0	0	0	0	0	0	0	0	0	0	0	0	0	0	0	0	0	0	0	0	0	0	0	0	0	0	0	0	0	0	0	0	0	0	0	0	0	0	0	0	0	0	0	0	0	0	0	0	0	0	0	0	0	0	0
ssRNA_49558	3364	10.4965	YES	Norzivirales	Fiersviridae	Genus_481	YES	Species_1441	YES	NA	NA	NA	2574	0	NO	OUTLIER	0	0	0	0	0	0	0	0	0	0	0	0	0	0	0	0	0	0	0	0	0	0	0	0	0	0	0	0	0	0	0	0	0	0	0	0	0	0	0	0	0	0	0	0	0	0	0	0	0	0	0	0	0	0	0	0	0	0	0	0	0	0	0	0	0	0	0
ssRNA_134848	3596	2.66902	YES	Norzivirales	Fiersviridae	Genus_575	YES	Species_1786	YES	NA	NA	NA	2184	0	NO	VC	0	0	0	0	0	0	0	0	0	0	0	0	0	0	0	0	0	0	0	0	0	0	0	0	69	0	0	0	0	0	0	0	0	0	0	0	0	0	0	0	0	0	0	0	0	0	0	0	0	0	0	0	0	0	0	0	0	0	0	0	0	0	0	0	0	0	0
ssRNA_46563	3738	4.69024	YES	Norzivirales	Fiersviridae	Genus_920	NO	Species_2797	YES	NA	NA	NA	2224	0	NO	OUTLIER	0	0	0	0	0	0	0	0	0	0	0	0	0	0	0	0	0	0	0	0	0	0	0	0	0	0	0	0	0	0	0	0	0	0	0	0	0	0	0	0	0	0	0	0	0	0	0	0	14	0	0	0	0	0	0	0	5	36	0	0	0	0	0	0	0	0	12
ssRNA_97236	3748	8.28912	YES	Norzivirales	Atkinsviridae	Genus_510	YES	Species_1758	YES	NA	NA	NA	3017	0	NO	VC	0	0	0	0	0	0	0	0	0	0	0	0	0	0	0	0	0	0	0	0	0	0	0	0	0	0	0	0	0	0	0	0	0	0	0	0	0	0	0	0	0	0	0	0	0	0	0	0	0	0	0	0	0	0	0	0	0	0	0	0	0	0	0	0	0	0	0
ssRNA_10456	3819	4.67846	YES	Norzivirales	Atkinsviridae	Genus_48	NO	Species_2047	YES	NA	NA	NA	1734	0	NO	VC	0	0	0	0	0	0	0	0	0	0	0	0	0	0	0	0	0	0	0	0	0	0	0	0	0	0	0	0	0	0	0	0	0	0	0	0	0	0	0	0	0	0	0	0	0	0	0	0	0	0	0	0	0	0	0	0	5	0	0	0	0	0	0	0	0	0	1
ssRNA_1917	3827	21.7646	NO	Timlovirales	Steitzviridae	Genus_59	NO	Species_176	YES	NA	NA	NA	2214	0	NO	OUTLIER	0	0	0	0	0	0	0	0	0	0	0	0	0	0	0	0	921	0	0	0	0	0	0	0	0	0	0	0	0	0	0	0	0	0	0	0	0	0	0	0	0	0	0	0	0	0	0	0	0	0	0	0	0	0	0	0	0	0	0	0	0	0	0	0	0	0	0
ssRNA_69066	3849	18.5084	YES	Timlovirales	Steitzviridae	Genus_8	YES	Species_30	YES	NA	NA	NA	2176	0	NO	OUTLIER	0	0	0	0	0	0	0	0	0	0	0	0	0	0	0	0	0	0	0	0	0	0	0	0	0	0	0	0	0	0	0	0	0	0	0	0	0	0	0	0	0	0	0	0	0	0	0	0	0	0	0	0	0	0	0	0	0	0	0	0	0	0	0	0	0	0	0
ssRNA_141034	3949	20.1721	YES	Timlovirales	Steitzviridae	Genus_264	YES	Species_1557	YES	NA	NA	NA	2327	0	NO	OUTLIER	0	0	0	0	0	0	0	0	0	0	0	0	0	0	0	0	0	0	0	0	0	0	0	0	0	0	0	0	0	0	0	10	0	0	0	0	0	0	0	0	0	0	0	0	0	0	11	0	0	11	0	0	0	0	0	6	0	0	0	0	0	0	0	0	0	0	0
ssRNA_94919	3966	11.4953	YES	Timlovirales	Steitzviridae	Genus_151	YES	Species_1055	YES	NA	NA	NA	2957	0	NO	OUTLIER	0	0	0	0	0	0	0	0	0	0	0	0	0	0	0	0	0	0	0	0	0	0	0	0	0	0	0	0	0	0	0	0	0	0	7	0	0	0	0	0	0	0	0	0	0	0	0	0	0	0	0	0	0	0	0	26	1	0	0	0	0	0	0	0	0	0	0
ssRNA_44983	3976	6.54866	YES	Timlovirales	Steitzviridae	Genus_61	NO	Species_1503	YES	NA	NA	NA	NA	NA	NA	NA	0	0	0	0	0	0	0	0	0	0	0	0	0	0	0	0	0	0	0	0	0	0	0	0	0	0	0	0	0	0	0	0	0	0	0	0	0	0	0	0	0	0	0	0	0	0	251	0	0	0	0	0	0	0	0	439	0	0	0	0	0	0	0	0	0	0	0
ssRNA_37639	4037	8.01283	YES	Timlovirales	Steitzviridae	Genus_160	NO	Species_1504	YES	NA	NA	NA	2984	0	NO	VC	0	0	0	0	0	0	0	0	0	0	0	0	0	0	0	0	0	0	0	0	0	0	0	0	0	0	0	0	0	0	0	0	0	0	0	0	0	0	0	0	0	0	272	0	0	0	0	0	0	0	0	0	0	0	0	0	0	0	0	0	0	0	0	0	0	0	0
ssRNA_4610	4077	14.8802	YES	Norzivirales	Fiersviridae	Genus_84	YES	Species_896	YES	NA	NA	NA	2983	0	NO	VC	0	0	0	0	0	0	0	0	0	0	0	0	0	0	0	0	0	0	0	0	0	0	0	0	0	0	0	0	0	0	0	0	0	0	0	0	0	0	0	0	0	0	0	0	0	0	0	0	0	0	0	0	0	0	0	0	0	0	0	0	0	0	0	0	0	0	0
ssRNA_89368	4198	10.361	YES	Timlovirales	Steitzviridae	Genus_309	YES	Species_809	YES	NA	NA	NA	1686	0	NO	VC	0	0	0	0	0	0	0	0	0	0	0	0	0	0	0	0	0	0	0	0	0	0	0	0	0	0	0	0	0	0	0	0	0	0	0	0	0	0	0	0	0	0	0	0	0	0	0	0	0	0	0	0	0	0	0	0	0	0	0	0	0	0	0	0	0	0	0
ssRNA_136526	2123	28.0383	NO	Timlovirales	Steitzviridae	Genus_17	NO	Species_69	YES	GCA_000831425.1	Candidatus	Candidatus Hodgkinia cicadicola	1577	0	NO	VC	0	0	0	0	0	0	0	0	0	0	0	0	0	0	0	0	0	0	0	0	0	0	0	0	0	0	0	0	0	0	0	0	0	0	0	0	0	0	0	0	0	2	0	0	0	0	0	0	0	0	0	0	0	0	0	0	0	1	0	0	0	0	0	0	0	0	0
ssRNA_52927	1839	10.7992	NO	Norzivirales	Fiersviridae	Genus_611	NO	Species_2632	YES	NA	NA	NA	1858	0	NO	OUTLIER	0	0	0	0	0	0	0	0	0	0	0	0	0	0	0	0	0	0	0	0	0	0	0	0	0	0	0	0	0	0	0	0	0	0	0	0	0	0	0	0	0	0	0	0	0	0	0	0	0	0	0	0	0	0	0	0	0	0	0	0	0	0	0	0	0	0	0
ssRNA_8857	3669	7.45177	NO	Timlovirales	Steitzviridae	Genus_63	YES	Species_192	YES	NA	NA	NA	2319	0	NO	OUTLIER	0	0	0	0	0	0	0	0	0	0	0	0	0	0	0	0	0	0	0	0	0	0	0	0	0	0	0	0	0	0	0	0	9	1	0	0	0	0	0	0	0	0	0	0	0	0	0	0	0	0	0	0	0	0	0	0	0	0	0	0	0	0	0	0	0	0	2
ssRNA_97237	3747	19.9742	YES	Norzivirales	Fiersviridae	Genus_532	YES	Species_1769	YES	NA	NA	NA	2628	0	NO	VC	0	0	0	0	0	0	0	0	0	0	0	0	0	0	0	0	0	0	0	0	0	0	0	0	0	0	0	0	0	0	0	0	0	0	0	0	0	0	0	0	48	0	0	0	0	0	0	0	0	0	0	0	0	0	0	0	0	0	0	0	0	0	0	0	0	0	0
ssRNA_69067	3848	3.48112	NO	Timlovirales	Steitzviridae	Genus_309	YES	Species_1215	YES	NA	NA	NA	1686	0	NO	VC	0	0	0	0	0	0	0	0	0	0	0	0	0	0	0	0	0	0	0	0	0	0	0	0	0	0	0	0	0	0	0	0	0	0	0	0	0	0	0	0	0	0	0	0	0	0	0	0	0	0	0	0	0	0	0	0	0	0	2	0	0	0	0	0	5	0	0
ssRNA_66389	3924	14.8693	YES	Timlovirales	Steitzviridae	Genus_40	NO	Species_356	YES	NA	NA	NA	1821	0	NO	VC	0	0	0	0	0	6	0	0	0	0	0	0	0	0	2	0	2	4	0	0	0	0	0	0	5	2	0	0	0	0	0	1	0	0	0	0	0	0	0	0	0	0	0	0	0	0	0	0	0	0	0	0	0	0	0	0	0	0	0	0	0	0	0	0	0	0	0
ssRNA_128369	4021	14.9245	YES	Timlovirales	Steitzviridae	Genus_12	NO	Species_79	YES	NA	NA	NA	1696	0	NO	OUTLIER	0	0	0	0	0	0	0	0	0	0	0	0	0	0	0	0	0	0	0	0	0	0	0	0	0	0	0	0	0	0	0	0	0	0	0	0	0	0	0	0	0	0	0	0	0	0	0	0	0	0	0	0	0	0	0	0	0	0	0	0	0	0	0	0	0	0	0
ssRNA_122880	4028	48.2784	YES	Norzivirales	Atkinsviridae	Genus_688	NO	Species_2037	YES	NA	NA	NA	NA	NA	NA	NA	0	0	0	0	0	0	0	0	0	0	0	0	0	0	0	0	0	0	0	0	0	0	0	0	0	0	0	0	0	0	0	0	0	0	0	0	0	0	0	0	0	0	0	0	0	0	0	1	29	0	0	0	0	0	0	0	0	0	0	0	0	0	0	0	0	0	0
ssRNA_28486	4057	75.1958	YES	Norzivirales	Atkinsviridae	Genus_475	YES	Species_1418	YES	NA	NA	NA	NA	NA	NA	NA	0	0	0	0	0	0	0	0	0	0	0	0	0	0	0	0	0	0	0	0	0	0	0	0	0	0	0	0	0	0	0	0	0	0	0	0	0	0	0	0	0	0	0	0	0	0	0	0	0	0	0	0	0	0	0	0	73	1959	0	0	0	0	0	0	0	0	0
ssRNA_4611	4076	28.5582	YES	Timlovirales	Steitzviridae	Genus_100	NO	Species_1005	YES	NA	NA	NA	1545	0	NO	VC	0	0	0	0	0	0	0	0	0	0	0	0	0	0	0	0	0	0	0	0	0	0	0	0	0	0	0	0	0	0	0	0	0	0	0	0	0	0	0	0	0	0	0	0	0	0	0	0	0	0	0	0	0	0	0	0	1	0	2	0	0	0	0	0	0	0	0
ssRNA_82493	4096	25.7721	YES	Timlovirales	Steitzviridae	Genus_0	NO	Species_28	YES	NA	NA	NA	2047	0	NO	VC	0	0	0	0	0	0	0	0	0	0	0	0	0	0	0	0	0	0	0	0	0	0	0	0	0	0	0	0	0	0	0	0	0	0	0	0	0	0	0	1	0	0	0	0	0	0	0	0	0	0	0	0	0	0	0	0	0	0	0	0	0	0	0	0	0	0	0
ssRNA_91041	1946	5.5008	YES	Timlovirales	Steitzviridae	Genus_187	YES	Species_442	YES	NA	NA	NA	1993	0	NO	OUTLIER	0	0	0	0	0	0	0	0	0	0	0	0	0	0	0	0	0	0	0	0	0	0	0	0	0	0	0	0	0	0	0	0	0	0	0	0	0	0	0	0	0	0	0	0	0	0	0	0	0	0	0	0	0	0	0	0	0	0	0	0	0	0	0	0	0	0	0
ssRNA_46564	3736	25.705	YES	Norzivirales	Fiersviridae	Genus_196	YES	Species_949	YES	NA	NA	NA	2296	0	NO	OUTLIER	0	0	0	0	0	0	0	0	0	0	0	0	0	0	0	0	0	0	0	0	0	0	0	0	0	0	0	0	0	0	0	0	0	0	0	0	0	0	0	0	0	0	0	0	0	0	0	0	0	0	0	0	0	0	0	0	89	0	0	0	0	0	0	0	0	0	0
ssRNA_1918	3826	5.31457	NO	Timlovirales	Steitzviridae	Genus_12	NO	Species_68	YES	GCA_002844315.1	Candidatus	Candidatus Hodgkinia cicadicola	2303	0	NO	OUTLIER	0	0	0	0	0	0	0	0	0	0	0	0	0	0	0	0	0	0	0	0	0	0	0	0	0	0	0	0	0	0	0	0	0	0	0	0	0	0	0	0	0	1	0	0	0	0	0	0	0	0	0	0	0	0	0	0	0	0	0	0	0	0	0	0	0	0	0
ssRNA_114380	3913	46.754	NO	Timlovirales	Steitzviridae	Genus_10	YES	Species_155	YES	GCA_002844315.1	Candidatus	Candidatus Hodgkinia cicadicola	1627	0	NO	OUTLIER	0	0	0	0	0	0	0	63	0	0	0	0	0	0	0	0	0	0	0	0	0	0	0	0	0	0	0	0	0	0	0	0	0	0	0	0	0	0	0	0	0	0	0	0	0	0	0	0	0	0	0	0	0	0	0	0	0	0	0	0	0	0	0	0	0	0	0
ssRNA_141035	3943	5.05976	YES	Timlovirales	Steitzviridae	Genus_134	YES	Species_2938	YES	NA	NA	NA	2566	0	NO	VC	0	0	0	0	0	0	0	0	0	0	0	0	0	0	0	0	0	0	0	0	0	0	0	0	0	0	0	0	0	0	0	0	0	0	0	0	0	0	0	0	0	0	0	0	0	0	0	0	0	0	0	0	0	0	0	11	0	0	0	0	0	0	0	0	0	0	0
ssRNA_44984	3973	73.0982	YES	Timlovirales	Steitzviridae	Genus_405	YES	Species_1636	YES	NA	NA	NA	2320	0	NO	VC	0	0	0	0	0	0	0	0	0	0	0	0	0	0	0	0	0	0	0	0	0	0	0	0	0	0	0	0	0	0	0	0	0	0	0	0	0	0	0	0	0	0	0	0	0	0	0	0	0	0	0	0	0	0	0	40	0	0	0	0	0	0	0	0	0	0	0
ssRNA_122881	4028	5.27135	NO	Timlovirales	Steitzviridae	Genus_0	NO	Species_43	YES	NA	NA	NA	NA	NA	NA	NA	0	0	0	0	0	0	0	0	0	0	0	0	0	0	0	0	0	0	0	0	0	0	0	0	0	0	0	0	0	0	0	0	0	0	0	0	0	0	0	0	0	67	0	0	0	0	62	0	68	0	0	0	0	0	0	0	0	0	0	0	0	0	0	0	0	0	0
ssRNA_28487	4056	82.9742	YES	Timlovirales	Steitzviridae	Genus_189	NO	Species_1666	YES	NA	NA	NA	1894	0	NO	OUTLIER	0	0	0	0	0	0	0	0	1	0	0	0	0	0	1	1	0	0	0	0	0	0	0	0	0	0	0	0	0	0	0	0	0	0	0	0	0	0	0	0	0	0	0	0	0	0	2	0	0	0	0	0	0	0	0	0	0	1	0	0	0	0	0	0	0	0	0
ssRNA_23135	4090	12.7714	YES	Timlovirales	Steitzviridae	Genus_61	NO	Species_831	YES	NA	NA	NA	1875	0	NO	VC	0	0	0	0	0	0	1	0	0	0	0	0	0	0	0	0	0	0	0	0	0	0	0	0	0	0	0	0	0	0	0	0	0	0	0	0	0	0	0	0	0	0	0	0	0	0	0	0	0	0	0	0	0	0	0	0	0	0	0	0	0	0	0	0	0	0	0
ssRNA_87717	4195	29.9425	NO	Timlovirales	Steitzviridae	Genus_309	YES	Species_933	YES	NA	NA	NA	1686	0	NO	VC	0	0	0	0	0	0	0	0	0	0	0	0	0	0	0	0	0	0	0	0	0	0	0	0	0	0	0	0	0	0	0	0	0	0	0	0	0	0	0	0	0	0	0	0	0	0	0	0	0	0	0	0	0	0	0	0	0	0	0	0	0	0	0	0	0	0	0
ssRNA_71715	4315	180.67	YES	Timlovirales	Steitzviridae	Genus_14	NO	Species_39	YES	NA	NA	NA	2196	0	NO	VC	0	0	0	0	0	0	2173	0	0	0	0	0	0	0	0	0	0	0	0	0	0	0	0	0	0	0	0	0	0	0	0	15162	0	0	0	0	0	0	0	0	0	0	0	0	0	0	0	0	0	0	0	0	0	0	0	0	0	0	6	0	3	0	0	0	0	0	0
ssRNA_1294	4321	36.593	YES	Norzivirales	Solspiviridae	Genus_342	NO	Species_1237	YES	NA	NA	NA	NA	NA	NA	NA	0	0	0	0	0	0	0	0	0	17	0	0	0	0	0	0	0	0	0	0	0	0	0	0	0	0	0	0	0	0	0	0	0	0	0	0	0	0	0	0	0	0	0	0	0	0	0	0	0	0	0	0	0	0	0	0	0	0	0	0	0	0	0	0	0	0	0
ssRNA_34752	2084	2.79338	NO	Timlovirales	Steitzviridae	Genus_381	NO	Species_1037	YES	NA	NA	NA	3043	0	NO	OUTLIER	0	0	0	0	0	0	0	0	0	0	0	0	0	0	0	0	0	0	0	0	0	0	0	0	0	0	0	0	0	0	0	0	0	0	0	0	0	0	0	0	0	0	0	0	0	0	0	0	0	0	0	0	0	0	0	1	0	0	0	0	0	0	0	0	0	0	0
ssRNA_59903	1773	2.91599	NO	Timlovirales	Steitzviridae	Genus_189	NO	Species_3137	YES	NA	NA	NA	NA	NA	NA	NA	0	0	0	0	0	0	0	0	0	0	0	0	0	0	0	0	0	0	0	0	0	0	0	0	0	0	0	0	0	0	0	0	0	0	0	0	0	0	0	0	0	0	0	0	0	0	0	0	0	0	0	0	0	0	0	0	0	0	0	0	0	0	0	0	0	0	87
ssRNA_134850	3587	5.77822	NO	Timlovirales	Steitzviridae	Genus_210	NO	Species_658	YES	NA	NA	NA	1809	0	NO	OUTLIER	0	0	0	0	0	0	0	0	0	0	0	0	0	0	0	0	0	0	0	0	0	0	0	0	0	0	0	0	0	0	0	0	0	0	0	0	0	0	0	0	0	0	0	0	0	0	0	0	0	0	0	0	0	0	0	0	0	0	0	0	0	0	0	0	0	0	0
ssRNA_8858	3666	13.2982	YES	Timlovirales	Steitzviridae	Genus_141	YES	Species_343	YES	NA	NA	NA	2830	0	NO	OUTLIER	0	0	0	0	0	0	0	0	0	0	0	0	0	0	0	0	0	0	0	0	0	0	0	0	0	0	0	0	0	0	0	0	0	0	0	0	0	0	0	0	0	0	0	0	0	0	1	0	0	0	0	0	0	0	0	1	0	0	0	0	0	0	0	0	0	0	0
ssRNA_46565	3736	14.9592	YES	Norzivirales	Solspiviridae	Genus_559	NO	Species_2062	YES	NA	NA	NA	1607	0	NO	OUTLIER	0	0	0	0	0	0	0	0	0	0	0	0	0	0	0	0	0	0	0	0	0	0	0	0	0	0	0	0	0	0	0	0	0	0	0	1	0	0	0	0	0	0	0	0	0	0	0	0	0	0	1	0	0	0	0	0	0	0	0	0	0	0	0	0	0	0	0
ssRNA_10457	3815	4.67971	YES	Norzivirales	Atkinsviridae	Genus_333	NO	Species_1842	YES	NA	NA	NA	1582	0	NO	VC	0	0	0	0	0	0	0	0	0	0	0	0	0	0	0	0	0	0	0	0	0	0	0	0	0	0	0	0	0	0	0	0	0	0	0	0	0	0	0	0	0	0	0	0	0	0	0	0	0	0	0	0	0	0	0	0	0	0	1	0	0	0	0	0	0	0	3
ssRNA_1919	3825	58.5417	YES	Timlovirales	Steitzviridae	Genus_25	YES	Species_127	YES	NA	NA	NA	2657	0	NO	VC	0	0	0	0	0	0	0	0	0	0	0	0	0	0	0	0	3	0	0	2	0	0	0	0	0	0	0	0	0	0	0	0	0	0	0	0	0	0	0	0	0	0	0	0	0	0	0	0	0	0	0	0	0	0	0	0	0	0	0	0	0	0	0	0	0	0	0
ssRNA_69068	3845	18.1105	NO	Timlovirales	Steitzviridae	Genus_232	NO	Species_1213	YES	NA	NA	NA	2560	0	NO	VC	0	0	0	0	0	0	0	0	0	0	0	0	0	0	0	0	0	0	0	0	0	0	0	0	0	0	0	0	0	0	0	0	0	0	0	0	0	0	0	0	0	0	0	0	0	0	0	0	0	0	0	0	0	0	0	0	0	0	0	0	0	0	0	0	0	0	0
ssRNA_71671	3895	88.4838	YES	Norzivirales	Atkinsviridae	Genus_494	YES	Species_1543	YES	NA	NA	NA	2418	0	NO	OUTLIER	0	0	0	0	0	0	0	9	20	0	0	5	0	0	56	0	0	0	0	0	0	0	0	2	0	0	1	0	0	0	0	6	0	0	0	0	0	0	0	0	0	0	0	0	0	0	0	0	0	0	0	0	0	0	0	0	0	0	0	0	0	0	0	0	0	0	0
ssRNA_66390	3923	19.1419	YES	Timlovirales	Steitzviridae	Genus_192	YES	Species_483	YES	NA	NA	NA	1625	0	NO	VC	0	0	0	0	0	0	0	0	0	0	0	0	0	0	0	0	0	0	0	0	0	0	0	0	0	0	0	0	0	0	0	0	0	0	0	0	0	0	0	0	0	0	0	0	0	0	0	0	0	0	0	0	0	0	0	0	0	0	0	0	0	0	0	0	0	0	0
ssRNA_141036	3941	21.7103	YES	Timlovirales	Steitzviridae	Genus_54	YES	Species_2959	YES	NA	NA	NA	2780	0	NO	VC	0	0	0	0	0	0	0	0	0	0	0	0	0	0	0	0	0	0	0	0	0	0	0	0	0	0	0	0	0	0	0	0	0	0	0	0	0	0	0	0	0	0	0	0	0	0	1	0	0	1	0	0	0	0	0	2	0	0	0	0	0	0	0	0	0	0	0
ssRNA_44985	3973	9.42817	YES	Timlovirales	Steitzviridae	Genus_117	NO	Species_1650	YES	NA	NA	NA	2620	0	NO	VC	0	0	0	0	0	0	0	0	0	0	0	0	0	0	0	0	0	0	0	0	0	0	0	0	0	0	0	0	0	0	0	0	0	0	0	0	0	0	0	0	0	0	0	0	0	0	0	0	0	0	0	0	0	0	0	21	0	0	0	0	0	0	0	0	7	0	0
ssRNA_122882	4026	78.1338	YES	Timlovirales	Steitzviridae	Genus_12	NO	Species_66	YES	NA	NA	NA	2488	0	NO	OUTLIER	0	0	0	0	0	0	0	0	0	0	0	0	0	0	0	0	0	0	0	0	0	0	0	0	0	0	0	0	0	0	0	0	0	0	0	0	0	0	0	0	0	0	0	0	0	0	0	0	0	0	0	0	0	0	0	0	0	0	0	0	0	0	0	0	0	0	0
ssRNA_37640	4034	12.9348	YES	Timlovirales	Steitzviridae	Genus_117	NO	Species_1493	YES	NA	NA	NA	2199	0	NO	OUTLIER	0	0	0	0	0	0	0	0	0	0	0	0	0	0	0	0	0	0	0	0	0	0	0	0	0	0	0	0	0	0	0	0	0	0	0	0	0	0	0	0	0	0	6	0	0	0	3	0	0	0	0	0	0	0	0	0	0	0	0	0	0	0	0	0	0	0	0
ssRNA_28488	4054	12.8566	YES	Timlovirales	Steitzviridae	Genus_0	NO	Species_28	YES	NA	NA	NA	2047	0	NO	VC	0	0	0	0	0	0	0	0	0	0	0	0	0	0	0	0	0	0	0	0	0	0	0	0	0	0	0	0	0	0	0	0	0	0	0	0	0	0	0	0	0	0	0	0	0	0	0	0	0	0	0	0	0	0	0	0	0	0	0	0	0	0	0	0	0	0	0
ssRNA_4612	4076	14.6608	NO	Norzivirales	Fiersviridae	Genus_310	NO	Species_981	YES	NA	NA	NA	2522	0	NO	VC	0	0	0	0	0	0	0	0	0	0	0	0	0	0	0	0	0	0	0	0	0	0	0	0	0	0	0	0	0	0	0	0	0	0	0	0	0	0	0	0	0	3	0	0	0	0	0	0	0	0	0	0	0	0	0	0	0	0	0	0	0	0	0	0	0	0	3
ssRNA_23136	4089	33.9995	YES	Timlovirales	Steitzviridae	Genus_61	NO	Species_1130	YES	NA	NA	NA	2666	0	NO	VC	0	0	0	0	0	0	0	0	0	0	0	0	0	0	0	0	0	0	0	0	0	0	0	0	0	0	0	0	0	0	0	0	0	0	0	0	0	0	0	0	0	0	0	0	0	0	0	0	0	0	0	0	0	0	0	0	0	0	0	0	0	0	0	0	0	0	0
ssRNA_45711	4098	4.6381	YES	Timlovirales	Steitzviridae	Genus_309	YES	Species_1241	YES	NA	NA	NA	NA	NA	NA	NA	0	0	0	0	0	0	0	0	0	0	0	0	0	0	0	0	0	0	0	0	0	0	0	0	0	0	0	0	0	0	0	0	0	0	2	0	0	0	0	1	0	0	0	0	0	0	0	0	0	0	0	0	0	0	0	0	0	2	10	3	0	0	0	0	3	0	16
ssRNA_29168	4326	41.9569	YES	Timlovirales	Steitzviridae	Genus_171	NO	Species_539	YES	NA	NA	NA	2064	0	NO	VC	0	0	0	0	0	0	0	0	0	0	0	0	0	0	0	0	0	0	0	0	0	0	0	0	0	0	0	0	0	0	0	0	0	0	0	0	0	0	0	0	0	0	0	0	0	0	0	0	0	0	0	0	0	0	0	0	0	0	0	0	0	0	0	0	0	0	0
ssRNA_105963	1527	5.56617	NO	Norzivirales	Fiersviridae	Genus_964	YES	Species_2700	YES	NA	NA	NA	1877	0	NO	OUTLIER	0	0	0	0	0	0	0	0	0	0	0	0	0	0	0	0	0	0	0	0	0	0	0	0	0	0	0	0	0	0	0	0	0	0	0	0	0	0	0	0	0	3	0	0	0	0	0	0	0	0	0	5	0	0	0	0	0	0	0	0	0	0	0	0	0	0	0
ssRNA_15125	1680	3.80382	NO	Timlovirales	Steitzviridae	Genus_74	YES	Species_211	YES	NA	NA	NA	2371	0	NO	VC	0	0	0	0	0	0	0	0	0	0	0	0	0	0	0	0	0	0	0	0	0	0	0	0	0	0	0	0	0	0	0	1	0	0	0	0	0	0	0	0	0	0	0	0	0	0	2	0	0	0	0	0	0	0	0	0	0	0	0	0	0	0	0	0	0	0	0
ssRNA_49560	3349	4.27281	YES	Timlovirales	Steitzviridae	Genus_49	NO	Species_342	YES	NA	NA	NA	2792	0	NO	VC	0	0	0	0	0	0	0	0	0	0	0	0	0	0	0	0	0	0	0	0	0	0	0	0	0	0	0	0	0	0	0	4	0	0	0	0	0	0	0	0	0	0	0	0	0	0	0	0	0	0	0	0	0	0	0	0	0	0	0	0	0	0	0	0	0	0	0
ssRNA_46566	3735	3.33097	YES	Norzivirales	Fiersviridae	Genus_191	YES	Species_1430	YES	NA	NA	NA	2083	0	NO	OUTLIER	0	0	0	0	0	0	0	0	0	0	0	0	0	0	0	0	0	0	0	0	0	0	0	0	0	0	0	0	0	0	0	0	0	0	0	0	0	0	0	0	0	0	0	0	0	0	0	0	0	0	0	0	0	0	0	0	0	0	0	0	0	0	0	0	0	0	0
ssRNA_97238	3736	36.2996	YES	Norzivirales	Atkinsviridae	Genus_815	YES	Species_2361	YES	NA	NA	NA	2918	0	NO	OUTLIER	0	0	0	0	0	0	0	0	0	0	0	0	0	0	0	0	0	0	0	0	0	0	0	0	0	0	0	0	0	0	0	0	0	0	0	0	0	0	0	0	835	0	0	0	0	0	0	0	0	0	0	0	0	0	0	0	0	0	0	0	0	0	0	0	0	0	0
ssRNA_10458	3814	30.2889	YES	Timlovirales	Steitzviridae	Genus_318	YES	Species_1069	YES	NA	NA	NA	1846	0	NO	OUTLIER	0	0	0	0	0	0	0	0	0	0	0	0	0	0	0	0	0	0	0	0	0	0	0	0	0	0	0	0	0	0	0	0	0	0	0	0	0	0	0	0	0	0	0	0	0	0	0	0	0	0	0	0	0	0	0	0	0	0	0	0	1083	0	0	0	0	0	0
ssRNA_2503	3825	56.79	YES	Timlovirales	Steitzviridae	Genus_25	YES	Species_127	YES	NA	NA	NA	2657	0	NO	VC	0	0	0	0	0	0	0	1	0	0	0	0	0	0	0	0	0	0	0	0	0	0	0	0	0	0	0	0	0	0	0	0	0	2	0	0	0	0	0	0	0	0	0	0	0	0	0	0	0	0	0	0	0	0	0	0	0	0	0	0	0	0	0	0	0	0	0
ssRNA_62955	3843	28.6801	YES	Norzivirales	Fiersviridae	Genus_712	NO	Species_2401	YES	NA	NA	NA	NA	NA	NA	NA	0	0	0	0	0	0	0	0	0	0	0	0	0	0	0	0	0	0	0	0	0	0	0	0	0	0	0	0	0	0	0	0	0	0	0	0	0	0	0	0	0	0	0	0	1918	0	0	0	0	0	0	0	0	0	0	0	0	0	0	0	0	0	0	0	0	0	0
ssRNA_67513	3843	4.95769	YES	Timlovirales	Steitzviridae	Genus_375	YES	Species_1649	YES	NA	NA	NA	2549	0	NO	VC	0	0	0	0	0	0	0	0	0	0	0	0	0	0	0	0	0	0	0	0	0	0	0	0	0	0	0	0	0	0	0	0	0	0	0	0	0	0	0	0	0	0	0	0	0	0	0	0	0	0	0	0	0	0	0	0	0	0	0	0	0	0	0	0	0	0	0
ssRNA_71672	3895	23.5691	YES	Norzivirales	Fiersviridae	Genus_681	NO	Species_2024	YES	NA	NA	NA	1987	0	NO	OUTLIER	0	0	0	0	0	0	0	0	1	0	0	0	0	0	217	0	0	16	0	0	0	0	0	0	0	3	0	0	0	0	0	0	0	0	0	0	0	0	0	0	0	0	0	0	0	0	0	0	0	0	0	0	0	0	0	0	0	0	0	0	0	0	0	0	0	0	0
ssRNA_66391	3922	10.5084	YES	Norzivirales	Atkinsviridae	Genus_749	NO	Species_2179	YES	NA	NA	NA	2457	0	NO	VC	0	0	0	0	0	0	0	0	0	0	0	0	0	0	0	0	0	0	0	0	0	0	0	85	0	0	0	0	0	0	0	0	0	0	0	0	0	0	0	0	0	0	0	0	0	0	0	0	0	0	0	0	0	0	0	0	0	0	0	0	0	0	0	0	0	0	0
ssRNA_141037	3941	12.2766	YES	Timlovirales	Steitzviridae	Genus_192	YES	Species_628	YES	NA	NA	NA	2232	0	NO	VC	0	0	0	0	0	0	0	0	0	0	0	0	0	0	0	0	0	0	0	0	0	0	0	0	0	0	0	0	0	0	0	0	0	0	0	0	0	0	0	0	0	0	0	0	0	0	0	0	0	0	0	0	0	0	0	8	0	0	0	0	0	0	0	0	0	0	0
ssRNA_94920	3961	20.4931	YES	Norzivirales	Fiersviridae	Genus_330	NO	Species_891	YES	NA	NA	NA	2184	0	NO	VC	0	0	0	0	0	0	0	0	0	0	0	0	0	0	0	0	0	0	0	0	0	0	0	0	0	0	0	0	0	0	0	0	0	0	997	0	0	0	0	0	0	0	0	0	0	0	26797	0	0	0	0	0	0	0	0	0	0	0	0	0	0	0	0	0	0	0	0
ssRNA_122883	4024	7.56015	NO	Timlovirales	Steitzviridae	Genus_105	YES	Species_277	YES	NA	NA	NA	2489	0	NO	OUTLIER	0	0	0	0	0	0	0	0	0	0	0	0	0	0	0	0	0	0	0	0	0	0	0	0	0	0	0	0	0	0	0	0	0	0	0	0	0	0	0	0	0	0	0	0	0	0	0	0	7	0	0	0	0	0	0	1	0	1	0	0	0	0	0	0	0	0	0
ssRNA_114916	4073	72.2128	YES	Timlovirales	Steitzviridae	Genus_12	NO	Species_90	YES	NA	NA	NA	1706	0	NO	VC	0	0	0	0	0	0	0	0	0	0	0	0	0	0	0	0	0	0	0	0	0	0	0	0	0	0	0	0	0	0	0	0	0	0	0	0	0	0	0	0	0	0	0	0	0	0	0	0	0	0	0	0	0	0	0	0	0	0	0	0	0	0	0	0	0	0	0
ssRNA_45389	3669	5.38532	YES	Timlovirales	Steitzviridae	Genus_145	YES	Species_504	YES	NA	NA	NA	2989	0	NO	OUTLIER	0	0	0	0	0	0	0	0	0	0	0	0	0	0	0	0	0	0	0	0	0	0	0	0	0	0	0	0	11	0	11	0	0	0	0	0	0	0	0	0	0	0	0	0	0	0	0	0	0	0	0	0	0	0	0	0	0	0	0	0	0	0	0	0	0	0	0
ssRNA_45895	3732	62.6538	YES	Norzivirales	Atkinsviridae	Genus_799	YES	Species_2315	YES	NA	NA	NA	1703	0	NO	VC	0	0	0	0	0	0	0	0	0	0	0	0	0	0	0	0	0	0	0	0	0	0	0	0	0	0	0	0	0	0	0	0	0	0	0	0	0	0	0	0	0	0	0	0	0	0	0	0	0	0	0	0	0	0	0	0	0	0	0	0	0	0	0	0	0	0	0
ssRNA_97239	3736	8.41497	YES	Timlovirales	Steitzviridae	Genus_109	NO	Species_285	YES	NA	NA	NA	2538	0	NO	OUTLIER	0	0	0	0	0	0	0	0	0	0	0	0	0	0	0	0	0	0	0	0	0	0	0	0	0	0	0	0	0	0	0	0	0	0	0	0	1	0	0	0	0	0	0	0	0	0	0	0	0	0	0	0	0	0	0	0	0	0	0	0	0	0	0	0	0	0	0
ssRNA_2504	3825	51.9509	YES	Timlovirales	Steitzviridae	Genus_25	YES	Species_127	YES	NA	NA	NA	2657	0	NO	VC	0	0	0	0	0	0	0	0	0	0	0	0	0	0	0	0	90	0	0	0	0	0	0	0	0	9	0	0	0	0	0	0	0	0	0	0	0	0	0	0	0	0	0	0	0	0	0	0	0	0	0	0	0	0	0	0	0	0	0	0	0	0	0	0	0	0	0
ssRNA_67514	3840	201.435	YES	Timlovirales	Steitzviridae	Genus_117	NO	Species_1432	NO	NA	NA	NA	1812	0	NO	VC	0	0	0	0	0	0	0	0	0	0	0	0	0	0	0	0	0	0	0	0	0	0	0	0	47	266	0	0	0	0	0	58	9	155	0	0	0	0	0	69	25	25	0	0	0	0	8	8	8	0	13	0	0	0	0	0	18	42	49	146	1114	0	0	0	655	135	418
ssRNA_66392	3920	20.8256	YES	Norzivirales	Fiersviridae	Genus_628	NO	Species_1919	YES	NA	NA	NA	2639	0	NO	VC	0	0	0	0	0	0	0	0	0	0	0	0	0	0	0	0	0	1	0	2	0	0	0	15	7	3	0	0	0	0	0	0	0	0	0	0	0	0	0	0	0	0	0	0	0	0	0	0	0	0	0	0	0	0	0	0	0	0	0	0	0	0	0	0	0	0	0
ssRNA_94921	3960	8.13183	YES	Norzivirales	Atkinsviridae	Genus_333	NO	Species_1613	YES	NA	NA	NA	2698	0	NO	VC	0	0	0	0	0	0	0	0	0	0	0	0	0	0	0	0	0	0	0	0	0	0	0	0	0	0	0	0	0	0	0	0	0	0	3	1	0	0	0	0	0	0	0	0	0	0	0	0	0	0	0	0	0	0	0	0	0	0	4	0	0	0	0	0	0	0	0
ssRNA_128370	4017	16.295	YES	Timlovirales	Steitzviridae	Genus_189	NO	Species_1288	YES	NA	NA	NA	2340	0	NO	OUTLIER	0	0	0	0	0	0	0	0	0	0	0	0	0	0	0	0	0	0	0	0	0	0	0	0	0	0	0	0	0	0	0	0	0	0	0	0	0	0	0	0	0	0	0	0	0	0	0	0	0	0	2	0	0	0	0	0	0	0	0	0	0	0	0	0	0	0	0
ssRNA_40480	4031	15.1224	NO	Timlovirales	Steitzviridae	Genus_203	YES	Species_1324	YES	GCA_002844315.1	Candidatus	Candidatus Hodgkinia cicadicola	2081	0	NO	VC	0	0	0	0	0	0	0	0	0	0	0	0	0	0	0	0	0	0	0	0	0	0	0	0	0	0	6	0	0	0	0	0	0	0	0	0	0	0	0	0	0	0	56	0	0	0	0	0	0	0	0	0	0	0	0	0	0	0	0	0	0	0	0	0	0	0	0
ssRNA_28489	4053	197.78	NO	Timlovirales	Steitzviridae	Genus_12	NO	Species_56	YES	NA	NA	NA	1717	0	NO	OUTLIER	0	0	0	0	0	0	0	0	0	0	0	0	0	0	0	0	0	0	0	0	0	0	0	0	0	0	0	0	0	0	0	0	0	0	0	0	1	0	0	0	0	0	0	0	0	0	0	0	0	0	0	0	0	0	0	0	0	0	0	0	0	0	0	0	0	0	0
ssRNA_114917	4070	29.5223	NO	Timlovirales	Steitzviridae	Genus_14	NO	Species_50	YES	NA	NA	NA	2197	0	NO	OUTLIER	0	0	0	0	0	0	0	0	0	0	0	0	0	0	0	0	0	0	0	6	0	0	0	0	0	7	0	0	0	0	0	0	0	0	0	0	0	0	0	0	0	0	0	0	0	0	0	0	0	0	0	0	0	0	0	0	0	0	0	0	0	0	0	0	0	0	0
ssRNA_100781	2758	13.3205	YES	Timlovirales	Steitzviridae	Genus_10	YES	Species_51	YES	NA	NA	NA	1589	0	NO	OUTLIER	0	0	0	0	0	0	0	0	0	0	0	0	0	0	0	0	0	0	0	0	0	0	0	0	0	0	0	0	0	0	0	0	0	0	0	0	0	0	0	0	0	0	0	0	0	0	0	0	0	0	0	0	0	0	0	0	0	1	0	0	0	0	0	0	0	0	0
ssRNA_8860	3660	9.27869	NO	Timlovirales	Steitzviridae	Genus_106	YES	Species_278	YES	NA	NA	NA	2744	0	NO	VC	0	0	2	0	0	0	0	0	0	0	0	0	0	0	0	0	0	0	0	0	0	0	0	0	0	0	0	0	0	0	0	0	0	0	0	0	0	0	0	0	0	0	0	0	0	0	0	0	0	0	0	0	0	0	0	0	0	0	0	0	0	0	0	0	0	0	0
ssRNA_45896	3732	11.1684	YES	Norzivirales	Atkinsviridae	Genus_823	YES	Species_2619	YES	NA	NA	NA	3158	0	NO	OUTLIER	0	0	0	0	0	0	0	0	0	0	0	0	0	0	0	0	0	0	0	0	0	0	0	0	0	0	0	0	0	0	0	0	0	0	0	0	0	0	0	0	114	0	0	0	0	0	0	0	0	0	41	0	0	0	0	0	147	0	0	0	0	0	0	0	0	0	0
ssRNA_97240	3732	19.2174	YES	Timlovirales	Steitzviridae	Genus_101	NO	Species_266	YES	NA	NA	NA	2914	0	NO	OUTLIER	0	0	0	0	0	0	0	0	0	0	0	0	0	0	0	0	0	0	0	0	0	0	0	0	0	0	0	0	0	0	0	0	0	0	0	1	0	0	0	0	2	0	0	0	0	0	0	0	0	0	0	0	0	0	0	0	0	0	0	0	0	0	0	0	0	0	0
ssRNA_114383	3906	10.4549	YES	Timlovirales	Steitzviridae	Genus_11	NO	Species_34	YES	NA	NA	NA	2165	0	NO	VC	0	0	0	0	0	0	0	15	0	0	0	0	0	0	0	0	0	0	0	0	0	0	0	0	0	0	0	0	0	0	0	0	0	0	0	0	0	0	0	0	0	0	0	0	0	0	0	0	0	0	0	0	0	0	0	0	0	0	0	0	0	0	0	0	0	0	0
ssRNA_141038	3939	9.80222	NO	Norzivirales	Atkinsviridae	Genus_204	YES	Species_494	YES	NA	NA	NA	2583	0	NO	OUTLIER	0	0	0	0	0	0	0	0	0	0	0	0	0	0	1	0	0	0	0	0	0	0	0	0	0	0	23	0	0	0	0	0	0	0	0	0	0	0	0	0	0	0	0	0	0	0	0	0	0	88	0	0	0	0	0	0	0	0	0	0	0	0	0	0	0	0	0
ssRNA_94922	3958	19.2243	NO	Timlovirales	Steitzviridae	Genus_46	YES	Species_154	YES	NA	NA	NA	1702	0	NO	VC	0	0	0	0	0	0	0	0	1	7	0	0	0	0	0	0	0	0	2	0	0	0	0	0	0	0	1	0	0	0	0	0	0	0	25	0	0	0	0	0	0	0	6	0	0	0	0	0	1	0	0	0	0	0	0	0	0	0	0	0	0	0	0	0	0	0	0
ssRNA_44986	3972	57.158	YES	Timlovirales	Steitzviridae	Genus_151	YES	Species_1055	YES	NA	NA	NA	2957	0	NO	OUTLIER	0	0	0	0	0	0	0	0	0	0	0	0	0	0	0	0	0	0	0	0	0	0	0	0	0	0	0	0	0	0	0	0	0	0	0	0	0	0	0	0	0	0	0	0	0	0	0	0	0	0	0	0	0	0	0	107	29	0	0	0	0	0	0	0	0	0	0
ssRNA_122884	4022	12.6319	YES	Timlovirales	Steitzviridae	Genus_249	NO	Species_1019	YES	NA	NA	NA	2241	0	NO	OUTLIER	0	0	0	0	0	0	0	0	0	0	0	0	0	0	0	0	0	0	0	0	0	0	0	0	0	0	0	0	0	0	0	0	0	0	0	0	0	0	0	0	0	0	0	0	0	0	0	0	0	0	0	0	0	0	0	0	0	0	0	0	0	0	0	0	0	0	0
ssRNA_28490	4053	193.138	YES	Timlovirales	Steitzviridae	Genus_12	NO	Species_56	YES	NA	NA	NA	1717	0	NO	OUTLIER	0	0	0	0	0	0	0	0	0	0	0	0	0	0	0	0	0	0	0	0	0	0	0	0	0	0	0	0	0	0	0	0	0	0	0	0	1	0	0	0	0	2	0	0	0	0	0	0	0	0	0	0	0	0	0	0	0	2	0	0	0	0	0	0	0	0	1
ssRNA_23137	4087	54.2357	YES	Norzivirales	Atkinsviridae	Genus_333	NO	Species_1342	YES	NA	NA	NA	2858	0	NO	OUTLIER	2	0	0	0	0	0	0	0	7	1	0	0	0	0	0	0	0	5	6	14	0	0	0	0	0	0	0	0	0	0	0	0	0	0	0	24	0	0	0	0	0	0	0	0	0	0	0	0	0	0	0	0	0	0	0	0	0	0	0	0	0	0	0	0	0	0	0
ssRNA_45897	3729	25.9553	YES	Timlovirales	Steitzviridae	Genus_141	YES	Species_343	YES	NA	NA	NA	2034	0	NO	OUTLIER	0	0	0	0	0	0	0	0	0	0	0	0	0	0	0	0	0	0	0	0	0	0	0	0	0	0	0	0	0	0	0	0	0	0	0	0	0	0	0	0	0	0	0	0	0	0	0	0	0	0	0	0	0	0	0	0	0	0	0	0	0	0	0	0	0	0	0
ssRNA_97241	3730	37.4265	YES	Norzivirales	Atkinsviridae	Genus_823	YES	Species_2619	YES	NA	NA	NA	3158	0	NO	OUTLIER	0	0	0	0	0	0	0	0	0	0	0	0	0	0	0	0	0	0	0	0	0	0	0	0	0	0	0	0	0	0	0	0	0	0	0	0	0	0	0	0	0	0	0	0	0	0	0	0	0	0	0	0	0	0	0	0	0	0	0	0	0	0	0	0	0	0	0
ssRNA_67515	3838	5.90177	YES	Timlovirales	Steitzviridae	Genus_267	YES	Species_655	YES	NA	NA	NA	1823	0	NO	OUTLIER	0	0	0	0	0	0	0	0	0	0	0	0	0	0	0	0	0	0	0	0	0	0	0	0	0	0	0	0	0	0	0	0	0	0	0	0	0	0	0	0	0	0	0	0	0	0	0	0	0	0	0	0	0	0	0	0	0	0	0	0	0	0	0	0	0	0	0
ssRNA_71673	3892	7.16106	YES	Timlovirales	Steitzviridae	Genus_405	YES	Species_1122	YES	NA	NA	NA	2320	0	NO	VC	0	0	0	0	0	0	0	0	0	0	0	0	0	0	146	0	0	0	0	0	0	0	0	0	0	0	0	0	0	0	0	0	0	0	0	0	0	0	0	0	0	0	0	0	0	0	0	0	0	0	0	0	0	0	0	203	0	0	0	0	0	0	0	0	0	0	0
ssRNA_114384	3905	16.1703	NO	Timlovirales	Steitzviridae	Genus_0	NO	Species_65	YES	NA	NA	NA	2166	0	NO	OUTLIER	0	0	2	0	0	0	0	1	0	0	0	0	0	0	0	0	0	0	0	1	0	0	0	0	0	0	1	0	0	0	0	0	0	0	0	0	0	0	0	0	0	0	0	0	0	0	0	0	0	0	0	0	0	0	0	0	0	0	0	0	0	0	0	0	0	0	0
ssRNA_66393	3919	6.24572	YES	Timlovirales	Steitzviridae	Genus_253	YES	Species_643	YES	NA	NA	NA	3247	0	NO	VC	0	0	0	0	0	0	0	0	0	0	0	0	0	0	0	0	0	0	0	0	0	0	0	0	0	0	0	0	0	0	0	0	0	0	0	0	0	0	0	0	0	0	0	0	0	0	0	0	0	0	0	0	0	0	0	0	0	0	0	0	0	0	0	0	0	0	0
ssRNA_44987	3972	10.886	NO	Timlovirales	Steitzviridae	Genus_66	YES	Species_190	YES	NA	NA	NA	NA	NA	NA	NA	0	0	0	0	0	0	0	0	0	0	0	0	0	0	0	0	0	0	0	0	0	0	0	0	0	0	0	0	0	0	0	0	0	0	0	0	0	0	0	0	0	0	0	0	0	0	0	0	0	0	0	0	0	0	0	277	74	0	0	0	0	0	0	0	0	0	0
ssRNA_122885	4021	24.7133	YES	Timlovirales	Steitzviridae	Genus_91	NO	Species_246	YES	NA	NA	NA	2490	0	NO	VC	0	0	0	0	0	0	0	0	0	0	0	0	0	0	0	0	0	0	0	0	0	0	0	0	0	0	0	0	0	0	0	0	0	0	0	0	0	0	0	0	0	0	0	0	0	0	0	0	0	0	0	0	0	0	0	0	0	0	0	0	0	0	0	0	0	0	0
ssRNA_26505	4322	18.9955	YES	Norzivirales	Atkinsviridae	Genus_695	YES	Species_2125	YES	NA	NA	NA	1546	0	NO	VC	0	0	0	0	0	0	0	0	0	0	0	0	0	0	0	0	0	0	0	0	0	0	0	0	0	0	0	0	0	0	0	0	0	0	0	0	0	0	0	0	0	1	0	0	0	0	0	0	0	0	0	0	0	0	0	0	0	0	3	0	0	0	0	0	2	0	4
ssRNA_56062	1393	3.15616	NO	Timlovirales	Steitzviridae	Genus_95	YES	Species_253	YES	GCA_002844045.1	Candidatus	Candidatus Hodgkinia cicadicola	NA	NA	NA	NA	0	0	0	0	0	0	0	0	0	0	0	0	0	0	0	0	0	0	0	0	0	0	0	0	0	0	0	0	0	0	0	0	0	0	0	0	0	0	0	0	0	0	0	0	0	0	0	0	0	0	0	0	0	0	0	0	19	0	0	0	0	0	0	0	0	0	0
ssRNA_134851	3579	6.66288	YES	Timlovirales	Steitzviridae	Genus_414	YES	Species_1144	YES	NA	NA	NA	2679	0	NO	OUTLIER	0	0	7	0	0	0	0	9	0	0	0	0	0	0	0	0	0	15	0	9	0	0	0	6	7	16	0	0	0	0	0	0	0	0	0	0	0	0	0	0	0	0	0	0	0	0	0	0	0	0	0	0	0	0	0	0	0	0	0	0	0	0	0	0	0	0	0
ssRNA_45898	3728	4.62231	YES	Timlovirales	Steitzviridae	Genus_78	NO	Species_364	YES	NA	NA	NA	2156	0	NO	OUTLIER	0	0	0	0	0	0	0	0	0	0	0	0	0	0	0	0	0	0	0	0	0	0	0	0	0	0	0	0	0	0	0	0	0	0	0	0	0	0	0	0	0	0	0	0	0	0	0	0	0	0	0	0	0	0	0	0	80	0	0	0	0	0	0	0	0	0	0
ssRNA_97242	3730	35.3301	YES	Norzivirales	Atkinsviridae	Genus_823	YES	Species_2619	YES	NA	NA	NA	3158	0	NO	OUTLIER	0	0	0	0	0	0	0	0	0	0	0	0	0	0	0	0	0	0	0	0	0	0	0	0	0	0	0	0	0	0	0	0	0	0	0	0	0	0	0	0	0	0	0	0	0	0	0	0	0	0	0	0	0	0	0	0	0	0	0	0	0	0	0	0	0	0	0
ssRNA_10459	3811	2.9331	NO	Timlovirales	Steitzviridae	Genus_0	NO	Species_12	YES	NA	NA	NA	1847	0	NO	VC	0	0	0	0	0	0	0	0	0	0	0	0	0	0	0	0	0	0	0	0	0	0	0	0	0	0	0	0	0	0	0	0	0	0	0	0	0	0	0	0	0	17	0	0	0	0	0	0	0	0	0	0	0	0	0	0	0	17	0	0	0	0	0	0	0	0	21
ssRNA_67516	3838	5.85412	YES	Timlovirales	Steitzviridae	Genus_57	YES	Species_227	YES	NA	NA	NA	2619	0	NO	OUTLIER	0	0	0	0	0	0	0	0	0	0	0	0	0	0	0	0	0	0	0	0	0	0	0	0	0	0	0	0	0	0	0	0	0	0	0	0	0	0	0	0	0	0	0	0	0	0	0	0	0	0	0	0	0	0	0	0	0	0	0	0	0	0	0	0	0	0	0
ssRNA_94923	3958	4.2212	YES	Timlovirales	Steitzviridae	Genus_11	NO	Species_34	YES	NA	NA	NA	NA	NA	NA	NA	0	0	13	0	0	0	0	2	0	0	0	0	0	0	0	0	0	0	0	0	0	0	0	0	0	0	0	0	0	0	0	0	0	0	23	0	0	0	0	0	0	0	0	0	0	0	0	0	0	0	0	0	0	0	0	0	0	0	0	0	0	0	0	0	0	0	0
ssRNA_44988	3970	91.8639	NO	Timlovirales	Steitzviridae	Genus_151	YES	Species_1055	YES	NA	NA	NA	2957	0	NO	OUTLIER	0	0	0	0	0	0	0	0	0	0	0	0	0	0	0	0	0	0	0	0	0	0	0	0	0	0	0	0	0	0	0	0	0	0	0	0	0	0	0	0	0	0	0	0	0	0	0	0	0	0	0	0	0	0	0	74	0	0	0	0	0	0	0	0	0	0	0
ssRNA_122886	4020	106.282	YES	Norzivirales	Fiersviridae	Genus_886	NO	Species_2516	YES	NA	NA	NA	NA	NA	NA	NA	0	0	0	0	0	0	0	0	0	0	0	0	0	0	0	0	0	0	0	0	0	0	0	0	0	0	0	0	0	0	0	0	0	0	0	0	0	0	0	0	0	0	59	0	0	0	719	0	5900	0	0	0	0	0	0	0	0	0	0	0	0	0	0	0	0	0	0
ssRNA_4613	4072	32.2827	YES	Norzivirales	Atkinsviridae	Genus_584	YES	Species_1922	YES	NA	NA	NA	2245	0	NO	VC	0	0	0	0	0	0	0	0	0	0	0	0	0	0	0	0	0	0	0	0	0	0	0	0	0	0	0	0	0	0	0	0	0	0	2	0	0	0	0	0	0	0	0	0	0	0	0	0	0	0	0	0	0	0	0	0	0	0	1	0	0	0	0	0	0	0	0
ssRNA_23138	4081	67.4304	YES	Timlovirales	Steitzviridae	Genus_11	NO	Species_75	YES	NA	NA	NA	2237	0	NO	VC	0	0	0	0	0	0	0	0	0	0	0	0	0	0	0	0	0	0	0	0	0	0	0	0	0	0	0	0	0	0	0	0	0	0	33	25	50	0	0	28	25	153	0	0	0	0	36	7	12	22	9	5	0	0	0	14	35	74	17	14	17	0	0	0	10	0	58
ssRNA_45712	4093	8.01835	YES	Timlovirales	Steitzviridae	Genus_189	NO	Species_1123	YES	NA	NA	NA	1893	0	NO	VC	0	0	0	0	0	0	0	0	0	0	0	0	0	0	0	0	0	0	0	0	0	0	0	0	0	0	0	0	0	0	0	0	0	0	0	0	0	0	0	0	0	0	0	0	0	0	0	0	0	0	0	0	0	0	0	0	0	0	0	0	0	0	0	0	0	0	0
ssRNA_134852	3579	5.93206	YES	Timlovirales	Steitzviridae	Genus_248	YES	Species_1600	YES	NA	NA	NA	2009	0	NO	VC	0	0	0	0	0	0	0	0	0	0	0	0	0	0	0	0	0	0	0	0	0	0	0	0	0	0	0	0	0	0	0	0	0	0	0	0	0	0	0	0	0	0	0	0	0	0	5	0	0	0	0	0	0	0	0	2	0	0	0	0	0	0	0	0	4	0	0
ssRNA_8861	3654	4.50237	YES	Norzivirales	Solspiviridae	Genus_667	YES	Species_2207	YES	NA	NA	NA	3204	0	NO	VC	0	0	0	0	0	0	0	0	0	0	0	0	0	0	0	0	0	0	0	0	0	0	0	0	0	0	51	51	0	0	0	0	278	0	0	0	0	0	0	0	0	0	0	0	0	0	0	0	0	0	0	0	0	0	0	0	0	0	0	0	0	0	0	0	0	0	0
ssRNA_45899	3728	4.16608	YES	Timlovirales	Steitzviridae	Genus_24	NO	Species_1464	YES	NA	NA	NA	2594	0	NO	VC	0	0	0	0	0	0	0	0	0	0	0	0	0	0	0	0	0	0	0	0	0	0	0	0	0	0	0	0	0	0	0	0	0	0	0	0	0	0	0	0	0	0	0	0	0	0	0	0	0	0	0	0	0	0	0	0	188	0	0	0	0	0	0	0	0	0	0
ssRNA_2505	3817	16.6384	YES	Norzivirales	Fiersviridae	Genus_84	YES	Species_998	YES	NA	NA	NA	1985	0	NO	VC	0	0	0	0	0	0	0	0	0	0	0	0	0	0	0	0	0	0	0	0	0	0	0	0	0	0	0	0	0	0	0	0	0	0	0	0	0	0	0	0	0	0	0	0	0	0	0	0	0	0	0	0	0	0	0	0	0	0	0	0	0	0	0	0	0	0	0
ssRNA_67517	3836	21.6895	NO	Timlovirales	Steitzviridae	Genus_317	YES	Species_836	YES	NA	NA	NA	2376	0	NO	VC	0	0	0	0	0	0	0	0	0	0	0	0	0	0	0	0	0	0	0	0	0	0	0	0	0	0	0	0	0	0	0	0	0	0	0	0	0	0	0	0	0	0	0	0	0	0	0	0	0	0	0	0	0	0	0	0	0	0	0	0	0	0	0	0	0	0	0
ssRNA_114385	3901	571.128	YES	Norzivirales	Fiersviridae	Genus_367	YES	Species_991	YES	NA	NA	NA	2167	0	NO	OUTLIER	0	0	0	0	0	0	0	1972	0	0	0	0	0	0	0	0	0	0	0	0	0	0	0	0	0	0	0	0	0	0	0	0	0	0	0	0	0	0	0	0	0	0	0	0	0	0	0	0	0	0	0	0	0	0	0	0	0	0	0	0	0	0	0	0	0	0	0
ssRNA_141039	3934	7.63439	YES	Timlovirales	Steitzviridae	Genus_36	YES	Species_111	YES	NA	NA	NA	2806	0	NO	OUTLIER	0	0	0	0	0	0	0	0	0	0	0	0	0	0	0	0	0	0	0	0	0	0	0	0	0	0	0	0	0	0	0	6	0	0	0	0	0	0	0	15	0	0	0	0	0	0	0	0	0	118	0	0	0	0	0	0	0	0	0	0	0	0	0	0	0	0	0
ssRNA_94924	3954	15.6039	YES	Timlovirales	Steitzviridae	Genus_186	YES	Species_441	YES	NA	NA	NA	1970	0	NO	OUTLIER	0	0	0	0	0	0	0	0	0	0	0	0	0	0	0	0	0	0	0	0	0	0	0	0	0	0	0	0	0	0	0	0	0	0	0	0	0	0	0	0	0	0	0	0	0	0	0	0	0	0	0	0	0	0	0	0	0	0	0	0	0	0	0	0	0	0	0
ssRNA_44989	3970	90.4751	NO	Timlovirales	Steitzviridae	Genus_151	YES	Species_1055	YES	NA	NA	NA	2957	0	NO	OUTLIER	0	0	0	0	0	0	0	0	0	0	0	0	0	0	0	0	0	0	0	0	0	0	0	0	0	0	0	0	0	0	0	0	0	0	0	0	0	0	0	0	0	0	0	0	0	0	0	0	0	0	0	0	0	0	0	1	0	0	0	0	0	0	0	0	0	0	0
ssRNA_128371	4014	8.18619	YES	Norzivirales	Atkinsviridae	Genus_695	YES	Species_2079	YES	NA	NA	NA	2374	0	NO	VC	0	0	0	0	0	0	0	0	0	0	0	0	0	0	0	0	0	0	0	0	0	0	0	0	0	0	0	0	0	0	0	0	0	0	0	0	0	0	0	0	0	0	0	0	0	0	0	0	0	0	0	0	0	0	0	0	0	0	0	0	0	0	0	0	0	0	0
ssRNA_122887	4016	20.8456	YES	Timlovirales	Steitzviridae	Genus_12	NO	Species_76	NO	NA	NA	NA	1709	0	NO	OUTLIER	0	0	0	0	0	0	0	0	0	0	0	0	0	0	0	0	0	0	0	0	0	0	0	0	0	0	0	0	0	0	0	0	0	0	4	1	5	0	0	4	4	15	0	0	0	0	4	0	0	0	0	0	0	0	0	1	3	2	0	0	0	0	0	0	0	0	5
ssRNA_40481	4031	2.95315	YES	Norzivirales	Fiersviridae	Genus_763	YES	Species_2227	YES	NA	NA	NA	2817	0	NO	OUTLIER	0	0	0	0	0	0	0	0	0	0	0	0	0	0	0	0	0	0	0	0	0	0	0	0	0	0	0	0	0	0	0	0	0	0	0	0	0	0	0	0	0	0	59	0	0	0	0	0	0	0	0	0	0	0	0	19	0	0	0	0	0	0	0	0	0	0	0
ssRNA_82494	4090	406.686	YES	Timlovirales	Steitzviridae	Genus_0	NO	Species_58	NO	NA	NA	NA	2200	0	NO	OUTLIER	0	0	0	0	0	0	0	0	0	0	0	0	0	0	0	0	0	0	0	0	0	0	0	0	0	0	0	0	0	0	0	0	0	0	0	0	3	0	0	0	0	0	0	0	0	0	0	0	0	0	0	0	0	0	0	0	0	0	0	0	0	0	0	0	0	0	0
ssRNA_1295	4307	9.39732	YES	Norzivirales	Atkinsviridae	Genus_576	NO	Species_2174	YES	NA	NA	NA	1844	0	NO	OUTLIER	0	0	0	0	0	0	0	0	3	0	0	2	0	0	0	0	0	0	0	0	0	0	0	0	0	0	0	0	0	0	0	0	0	0	0	0	0	0	0	0	0	0	0	0	0	0	0	0	0	0	0	0	0	0	0	0	0	0	0	0	0	0	0	0	0	0	0
ssRNA_27270	4346	75.3059	YES	Timlovirales	Steitzviridae	Genus_117	NO	Species_376	YES	NA	NA	NA	2062	0	NO	OUTLIER	0	0	0	0	0	0	0	0	0	0	0	0	0	0	0	0	0	0	0	0	0	0	0	0	0	0	0	0	0	0	0	0	0	0	0	0	0	0	0	0	0	0	0	0	0	0	0	0	0	0	0	0	0	0	0	0	0	0	0	0	0	0	0	0	0	0	0
ssRNA_134853	3577	14.2372	YES	Norzivirales	Fiersviridae	Genus_902	YES	Species_2551	YES	NA	NA	NA	2461	0	NO	VC	0	0	0	0	0	0	0	0	0	0	0	0	0	0	0	0	0	0	0	0	0	0	0	0	0	0	0	0	0	0	0	0	0	0	0	0	0	0	0	0	0	0	0	0	0	0	0	0	0	0	0	0	0	0	0	0	0	0	0	0	0	0	0	0	0	0	0
ssRNA_8862	3652	48.709	YES	Timlovirales	Steitzviridae	Genus_529	YES	Species_1665	YES	NA	NA	NA	1948	0	NO	OUTLIER	0	0	5	0	0	5	0	0	0	0	0	0	0	0	0	0	0	2	0	0	0	0	0	0	0	0	0	0	0	0	0	0	600	0	0	0	0	0	0	0	0	0	0	0	0	0	0	0	0	0	0	0	0	0	0	0	0	0	0	0	0	0	0	0	0	0	0
ssRNA_45390	3663	3.4384	YES	Norzivirales	Fiersviridae	Genus_681	NO	Species_2318	NO	NA	NA	NA	1655	0	NO	VC	0	0	0	0	0	0	0	0	0	0	0	0	0	0	0	0	0	0	0	0	0	0	0	0	0	0	0	0	0	0	0	0	0	0	0	0	0	0	0	0	0	0	0	0	0	0	0	0	0	0	0	0	0	0	0	0	0	0	0	0	0	0	0	0	0	0	0
ssRNA_98672	3729	9.82988	YES	Timlovirales	Steitzviridae	Genus_86	NO	Species_317	YES	NA	NA	NA	2580	0	NO	VC	0	0	0	0	0	0	0	0	0	0	0	0	0	0	0	0	0	0	0	0	0	0	0	0	0	0	0	0	0	0	0	0	0	0	0	0	0	0	0	0	0	0	0	0	0	0	0	0	0	0	0	0	0	0	0	0	0	0	0	0	0	0	0	0	0	0	0
ssRNA_2506	3816	7.05164	YES	Timlovirales	Steitzviridae	Genus_61	NO	Species_1602	YES	NA	NA	NA	1637	0	NO	OUTLIER	0	0	0	0	0	0	0	0	0	0	0	0	0	0	0	0	1	0	0	0	0	0	0	0	0	0	0	0	0	0	0	0	0	0	0	0	0	0	0	0	0	0	0	0	0	0	0	0	0	0	0	0	0	0	0	0	0	0	0	0	0	0	0	0	0	0	0
ssRNA_62956	3838	6.42335	YES	Timlovirales	Steitzviridae	Genus_61	NO	Species_1485	YES	NA	NA	NA	2070	0	NO	OUTLIER	0	0	0	0	0	0	0	0	0	0	0	0	0	0	0	0	0	0	0	0	0	0	0	0	0	0	0	0	0	0	0	0	0	0	0	0	0	0	0	0	0	0	0	0	147	0	0	0	0	0	0	0	0	0	0	0	0	0	0	0	0	0	0	0	0	0	0
ssRNA_61826	3916	49.0389	YES	Timlovirales	Steitzviridae	Genus_186	YES	Species_441	YES	NA	NA	NA	1970	0	NO	OUTLIER	0	0	0	0	0	0	0	0	0	0	0	0	0	0	0	0	0	0	0	0	0	0	0	0	0	0	0	0	0	0	0	0	0	0	0	0	0	0	0	0	0	0	0	0	0	0	0	0	0	0	0	0	0	0	0	0	0	0	0	0	0	0	0	0	0	0	0
ssRNA_141040	3930	17.5629	YES	Timlovirales	Steitzviridae	Genus_58	NO	Species_174	YES	NA	NA	NA	2865	0	NO	OUTLIER	0	0	0	0	0	0	0	0	0	0	0	0	0	0	0	0	0	0	0	0	0	0	0	0	0	0	0	0	0	0	0	0	0	0	0	0	0	0	0	9	0	0	0	0	0	0	0	0	0	9	0	0	0	0	0	0	0	0	0	0	0	0	0	0	0	0	0
ssRNA_94925	3953	11.3905	YES	Timlovirales	Steitzviridae	Genus_189	NO	Species_774	YES	NA	NA	NA	3089	0	NO	OUTLIER	0	0	0	0	0	0	0	0	0	0	0	0	0	0	0	0	0	0	0	0	0	0	0	0	0	0	0	0	0	0	0	0	0	0	115	0	0	0	0	0	0	0	0	0	0	0	1	0	0	0	0	0	0	0	0	0	0	0	0	0	0	0	0	0	0	0	0
ssRNA_40482	4030	27.5089	NO	Timlovirales	Steitzviridae	Genus_203	YES	Species_1363	YES	NA	NA	NA	2081	0	NO	VC	0	0	0	0	0	0	0	0	0	0	0	0	0	0	0	0	0	0	0	0	0	0	0	0	0	0	0	0	0	0	0	0	0	0	0	0	0	0	0	0	0	0	676	0	0	0	0	0	0	0	0	0	0	0	0	0	0	0	0	0	0	0	0	0	0	0	0
ssRNA_28492	4050	14.4964	YES	Timlovirales	Steitzviridae	Genus_364	YES	Species_1767	YES	NA	NA	NA	2363	0	NO	VC	0	0	0	0	0	0	0	0	0	0	0	0	0	0	0	0	0	0	0	0	0	0	0	0	0	0	0	0	0	0	0	0	0	0	0	0	0	0	0	0	0	0	0	0	0	0	0	0	0	0	0	0	0	0	0	13	0	89	0	0	0	0	0	0	0	0	0
ssRNA_114919	4060	20.0365	YES	Norzivirales	Fiersviridae	Genus_211	NO	Species_1397	YES	NA	NA	NA	1732	0	NO	VC	0	0	0	0	0	0	0	0	0	0	0	0	0	0	0	0	0	0	0	0	0	0	0	0	0	0	0	0	0	0	0	0	0	0	0	0	0	0	0	0	0	0	0	0	0	0	0	0	0	0	0	0	0	0	0	0	0	0	0	0	0	0	0	0	0	0	4
ssRNA_4614	4069	47.8625	YES	Norzivirales	Atkinsviridae	Genus_613	YES	Species_2077	YES	NA	NA	NA	1897	0	NO	VC	0	0	0	0	0	0	0	0	0	0	0	0	0	0	0	0	0	0	0	0	0	0	0	0	0	0	0	0	0	0	0	0	0	0	0	0	0	0	0	0	0	0	0	0	0	0	0	0	0	0	0	0	0	0	0	0	0	0	0	0	0	0	0	0	0	0	2
ssRNA_23139	4080	15.6347	YES	Timlovirales	Steitzviridae	Genus_85	NO	Species_833	YES	NA	NA	NA	1562	0	NO	VC	0	0	0	0	0	0	0	0	0	0	0	0	0	0	0	0	0	0	0	0	0	0	0	0	0	0	0	0	0	0	0	0	0	0	0	0	0	0	0	0	0	0	0	0	0	0	0	0	0	0	0	0	0	0	0	0	0	0	0	0	0	0	0	0	0	0	1
ssRNA_26507	4318	109.402	YES	Norzivirales	Atkinsviridae	Genus_569	NO	Species_2191	YES	GCA_002844665.1	Candidatus	Candidatus Hodgkinia cicadicola	NA	NA	NA	NA	0	0	0	0	0	0	0	0	0	0	0	0	0	0	0	0	0	0	0	0	0	0	0	0	0	0	0	0	0	0	0	0	0	0	0	0	0	0	0	0	24	2817	0	0	0	0	0	0	0	0	0	0	0	0	0	0	0	0	0	0	0	0	0	0	0	0	0
ssRNA_75702	1604	2.19248	YES	Norzivirales	Fiersviridae	Genus_838	NO	Species_3190	YES	GCA_002846095.1	Candidatus	Candidatus Hodgkinia cicadicola	NA	NA	NA	NA	0	0	0	0	0	0	0	0	0	0	0	0	0	0	0	0	0	0	0	0	0	0	0	0	0	0	0	0	0	0	0	0	0	0	0	0	0	0	0	0	0	0	0	0	0	0	0	0	0	0	0	0	0	0	0	56	0	0	0	0	0	0	0	0	0	0	0
ssRNA_49561	3333	12.9193	YES	Norzivirales	Fiersviridae	Genus_870	NO	Species_2632	YES	NA	NA	NA	2138	0	NO	OUTLIER	0	0	0	0	0	0	118	0	0	0	0	0	0	0	0	0	0	0	0	0	0	0	0	0	0	0	0	0	0	0	0	0	0	0	0	0	0	0	0	0	0	0	0	0	0	0	0	0	0	0	0	0	0	0	0	0	0	0	0	0	0	0	0	0	0	0	0
ssRNA_134854	3577	7.24772	NO	Timlovirales	Steitzviridae	Genus_132	NO	Species_612	YES	NA	NA	NA	2777	0	NO	OUTLIER	0	0	0	0	0	0	0	0	0	0	0	0	0	0	0	0	0	0	0	0	0	0	0	0	20	11	0	0	0	0	0	0	0	0	0	0	0	0	0	0	0	0	0	0	0	0	0	0	0	0	0	0	0	0	0	0	0	0	0	0	0	0	0	0	0	0	0
ssRNA_98673	3729	7.5	NO	Timlovirales	Steitzviridae	Genus_58	NO	Species_1035	YES	NA	NA	NA	2145	0	NO	VC	0	0	0	0	0	0	0	0	0	0	0	0	0	0	0	0	0	0	0	0	0	0	0	0	0	0	0	0	0	0	0	0	0	0	0	0	0	0	0	0	70	0	0	0	0	0	0	0	0	0	0	0	0	0	0	0	0	1	0	0	0	0	0	0	0	0	0
ssRNA_67519	3835	33.8037	NO	Timlovirales	Steitzviridae	Genus_92	NO	Species_1056	YES	NA	NA	NA	2179	0	NO	OUTLIER	0	0	0	0	0	0	0	0	0	0	0	0	0	0	0	0	0	0	0	0	0	0	0	0	0	0	0	0	0	0	0	0	0	0	0	0	0	0	0	2	0	0	0	0	0	0	0	0	0	0	0	0	0	0	0	0	0	0	0	0	0	0	0	0	0	0	0
ssRNA_44990	3967	34.3341	YES	Timlovirales	Steitzviridae	Genus_21	YES	Species_241	YES	NA	NA	NA	1836	0	NO	OUTLIER	0	0	0	0	0	0	0	0	0	0	0	0	0	0	0	0	0	0	0	0	0	0	0	0	0	0	0	0	0	0	0	0	0	0	0	0	0	0	0	0	0	0	0	0	0	0	2	0	0	0	0	0	0	0	0	3	0	0	0	0	0	0	0	0	0	0	0
ssRNA_40483	4030	8.15697	YES	Norzivirales	Atkinsviridae	Genus_695	YES	Species_2258	YES	NA	NA	NA	2078	0	NO	VC	0	0	0	0	0	0	0	0	0	0	0	0	0	0	0	0	0	0	0	0	0	0	0	0	0	0	0	0	0	0	0	0	0	0	0	0	0	0	0	0	0	0	0	0	0	0	0	0	0	0	0	0	0	0	0	0	0	0	4	0	0	0	0	0	0	0	5
ssRNA_136173	4060	19.8473	YES	Norzivirales	Fiersviridae	Genus_211	NO	Species_1397	YES	NA	NA	NA	1732	0	NO	VC	0	0	0	0	0	0	0	0	0	0	0	0	0	0	0	0	0	0	0	0	0	0	0	0	0	0	0	0	0	0	0	0	0	0	0	0	0	0	0	0	0	0	0	0	0	0	0	0	0	0	0	0	0	0	0	0	0	0	0	0	0	0	0	0	0	0	0
ssRNA_1017	4069	10.0282	YES	Timlovirales	Steitzviridae	Genus_309	YES	Species_1215	YES	NA	NA	NA	1686	0	NO	VC	0	0	0	0	0	0	0	0	0	0	0	0	0	0	0	0	0	0	0	0	0	0	0	0	0	0	0	0	0	0	0	0	0	0	0	0	0	0	0	0	0	0	0	0	0	0	0	0	0	0	0	0	0	0	0	0	0	0	0	0	0	0	0	0	0	0	0
ssRNA_23140	4080	4.40657	YES	Norzivirales	Fiersviridae	Genus_84	YES	Species_869	YES	NA	NA	NA	1863	0	NO	VC	0	0	0	0	0	0	0	0	0	0	0	0	0	0	0	0	0	0	0	0	0	0	0	0	0	0	0	0	0	0	0	0	0	0	0	0	0	0	0	0	0	5	0	0	0	0	0	0	0	0	0	0	0	0	0	0	0	0	15	0	0	0	0	0	0	0	0
ssRNA_82495	4086	24.9632	YES	Timlovirales	Steitzviridae	Genus_61	NO	Species_1130	YES	NA	NA	NA	2666	0	NO	VC	0	0	0	0	0	0	0	0	0	0	0	0	0	0	0	0	0	0	0	0	0	0	0	0	0	0	0	0	0	0	0	0	0	0	0	0	0	0	0	0	0	0	0	0	0	0	0	0	0	0	0	0	0	0	0	0	0	0	0	0	0	0	0	0	0	0	0
ssRNA_45713	4091	19.0591	YES	Norzivirales	Fiersviridae	Genus_725	NO	Species_2641	NO	NA	NA	NA	1722	0	NO	VC	0	0	0	0	0	0	0	0	0	0	0	0	0	0	50	0	0	0	0	0	0	0	0	0	0	0	0	0	0	0	0	0	0	0	0	0	0	0	0	0	35	0	0	0	0	0	0	0	2	0	0	0	0	0	0	0	0	4	0	11	0	0	6	0	0	0	2
ssRNA_87719	4169	186.959	YES	Norzivirales	Atkinsviridae	Genus_703	YES	Species_2067	YES	NA	NA	NA	2723	0	NO	VC	0	0	0	0	0	0	0	0	0	0	0	0	0	0	0	0	0	0	0	0	0	0	0	0	0	0	0	0	0	0	0	0	0	0	0	0	0	0	0	0	0	0	0	0	0	0	0	0	0	0	0	0	0	0	0	0	0	0	0	0	0	0	0	0	0	0	0
ssRNA_29684	2074	3.12966	NO	Norzivirales	Atkinsviridae	Genus_823	YES	Species_2619	YES	NA	NA	NA	2592	0	NO	OUTLIER	0	0	0	0	0	0	0	0	0	0	0	0	0	0	0	0	0	0	0	0	0	0	0	0	0	0	0	0	0	0	0	0	0	0	0	0	0	0	0	0	0	0	0	0	0	0	0	0	0	0	0	0	0	0	0	0	0	0	0	0	0	0	0	0	0	0	0
ssRNA_8863	3649	4.07553	YES	Norzivirales	Fiersviridae	Genus_196	YES	Species_949	YES	NA	NA	NA	3357	0	NO	VC	0	0	0	0	0	0	0	0	0	0	0	0	0	0	0	0	0	0	0	0	0	0	0	0	0	0	0	0	0	0	0	0	0	0	0	0	0	0	0	0	0	0	0	0	0	0	0	0	0	0	0	0	0	0	0	0	3	0	0	0	0	0	0	0	0	0	0
ssRNA_98674	3729	4.66985	NO	Timlovirales	Steitzviridae	Genus_22	YES	Species_96	YES	NA	NA	NA	2321	0	NO	OUTLIER	0	0	0	0	0	0	0	0	0	0	0	0	0	0	0	0	0	0	0	0	0	0	0	0	0	0	0	0	0	0	0	0	0	0	0	0	0	0	0	0	0	1	0	0	0	0	0	0	0	0	0	0	0	0	0	6	0	0	0	0	0	0	0	0	0	0	0
ssRNA_2507	3813	4.99814	YES	Norzivirales	Fiersviridae	Genus_196	YES	Species_466	YES	NA	NA	NA	2296	0	NO	OUTLIER	0	0	0	0	0	0	0	0	0	0	0	0	0	0	0	0	99	0	0	0	0	0	0	0	0	0	0	0	0	0	0	0	0	0	0	0	0	0	0	0	0	0	0	0	0	0	3	0	0	0	0	0	0	0	0	0	1	12	0	0	0	0	0	0	0	0	0
ssRNA_67520	3835	8.99046	YES	Timlovirales	Steitzviridae	Genus_61	NO	Species_1485	YES	NA	NA	NA	2070	0	NO	OUTLIER	0	0	0	0	0	0	0	0	0	0	0	0	0	0	0	0	0	0	0	0	0	0	0	0	0	2	0	0	0	0	0	0	0	0	0	0	0	0	0	0	0	0	0	0	0	0	0	0	0	0	0	0	0	0	0	0	0	0	0	0	0	0	0	0	0	0	0
ssRNA_62957	3837	19.2895	YES	Timlovirales	Steitzviridae	Genus_117	NO	Species_1432	NO	NA	NA	NA	1813	0	NO	VC	0	0	0	0	0	0	0	0	0	53	0	0	220	0	78	0	15	0	0	0	0	0	0	0	0	0	0	0	0	0	0	0	0	0	100	0	0	30	0	0	7	0	0	0	81	0	1889	329	0	0	0	0	0	0	0	0	5	42	0	0	0	0	0	0	0	0	0
ssRNA_71676	3888	11.6893	YES	Timlovirales	Steitzviridae	Genus_8	YES	Species_29	YES	NA	NA	NA	2313	0	NO	OUTLIER	0	0	0	0	0	0	0	0	0	0	0	0	0	0	0	0	0	0	0	0	0	0	0	0	0	0	0	0	0	0	0	0	0	0	0	0	0	0	0	0	0	0	0	0	0	0	0	0	0	0	0	0	0	0	0	0	0	0	0	0	0	0	0	0	0	0	0
ssRNA_61828	3916	9.16446	NO	Timlovirales	Steitzviridae	Genus_0	NO	Species_21	YES	NA	NA	NA	2621	0	NO	OUTLIER	0	0	0	0	0	0	0	0	0	0	0	0	0	0	0	0	0	0	0	1	0	0	0	0	0	0	0	0	0	0	0	0	0	0	0	0	0	0	0	0	0	0	0	0	0	0	0	0	0	0	0	0	0	0	0	0	0	0	0	0	0	0	0	0	0	0	0
ssRNA_141041	3926	131.646	YES	Timlovirales	Steitzviridae	Genus_189	NO	Species_1394	NO	NA	NA	NA	1551	0	NO	OUTLIER	0	0	0	0	0	0	0	0	0	0	0	0	0	0	0	0	0	0	1	0	0	0	0	0	0	0	0	0	0	0	0	0	0	0	0	0	0	0	0	0	0	0	0	0	0	0	0	0	0	0	0	0	0	0	0	0	0	0	0	0	0	0	0	0	0	0	0
ssRNA_28493	4045	68.9395	YES	Timlovirales	Steitzviridae	Genus_12	NO	Species_66	YES	NA	NA	NA	2488	0	NO	OUTLIER	0	0	0	0	0	0	0	0	0	0	0	0	0	0	0	0	0	0	0	0	0	0	0	0	0	0	0	0	0	0	0	0	0	0	0	0	0	0	0	0	0	0	0	0	0	0	0	0	0	0	0	0	0	0	0	0	0	0	0	0	0	0	0	0	0	0	0
ssRNA_136174	4060	9.69008	NO	Timlovirales	Steitzviridae	Genus_0	NO	Species_18	YES	NA	NA	NA	2288	0	NO	OUTLIER	0	0	0	0	0	0	0	0	0	0	0	0	0	0	0	0	0	0	0	0	0	0	0	0	0	0	0	0	0	0	0	0	0	0	0	0	0	0	0	0	0	0	0	0	0	0	0	0	0	0	0	0	0	0	0	0	0	0	0	0	0	0	0	0	0	0	0
ssRNA_1018	4067	85.2694	YES	Timlovirales	Steitzviridae	Genus_0	NO	Species_75	YES	NA	NA	NA	1708	0	NO	VC	0	0	0	0	0	0	0	0	0	0	0	0	0	0	0	0	0	0	0	0	0	0	0	0	0	0	0	0	0	0	0	0	0	0	1	6	14	0	0	2	6	4	0	0	0	0	1	0	0	2	1	2	0	0	0	0	4	1	1	0	0	0	0	0	1	0	1
ssRNA_21774	4079	4.07541	YES	Norzivirales	Solspiviridae	Genus_347	YES	Species_929	YES	NA	NA	NA	2203	0	NO	VC	0	0	0	0	0	0	0	0	4	0	0	0	0	0	0	0	0	0	0	0	0	0	0	0	0	0	0	0	0	0	0	0	0	0	0	0	0	0	0	0	0	0	0	0	0	0	0	0	0	0	0	0	0	0	0	0	0	0	0	0	0	0	0	0	0	0	0
ssRNA_87720	4169	172.442	YES	Norzivirales	Atkinsviridae	Genus_703	YES	Species_2067	YES	NA	NA	NA	2723	0	NO	VC	0	0	0	0	0	0	0	0	0	0	0	0	0	0	0	0	0	0	0	0	0	0	0	0	0	0	0	0	0	0	0	0	0	0	0	0	0	0	0	0	0	0	0	0	0	0	0	0	0	0	0	0	0	0	0	0	0	0	0	0	0	0	0	0	2	1	9
ssRNA_26509	4315	34.4124	NO	Timlovirales	Steitzviridae	Genus_467	YES	Species_1350	YES	NA	NA	NA	2119	0	NO	VC	0	0	0	0	0	0	0	0	0	0	0	0	0	0	0	0	0	0	0	0	0	0	0	0	0	0	0	0	0	0	0	0	0	0	0	0	0	0	0	0	0	21	0	0	0	0	0	0	0	0	0	0	0	0	0	0	0	0	0	0	0	0	0	0	0	0	0
ssRNA_118664	2097	2.73084	NO	Timlovirales	Steitzviridae	Genus_107	YES	Species_279	YES	GCA_002844315.1	Candidatus	Candidatus Hodgkinia cicadicola	2348	0	NO	OUTLIER	16	0	7	0	0	0	0	0	0	0	0	0	0	0	0	0	0	0	0	0	0	0	0	0	0	0	0	0	0	0	0	0	0	0	0	0	0	0	0	0	0	0	0	0	0	0	0	0	0	0	0	0	0	0	0	0	0	0	0	0	0	0	0	0	0	0	0
ssRNA_118665	2097	1.94499	NO	Norzivirales	Atkinsviridae	Genus_794	YES	Species_2297	YES	NA	NA	NA	2349	0	NO	VC	0	0	0	0	0	0	0	0	0	0	0	0	0	0	0	0	0	0	0	0	0	0	0	0	0	0	0	0	0	0	0	0	0	0	0	0	0	0	0	0	0	0	0	0	0	0	0	0	0	0	0	0	0	0	0	0	0	0	0	0	0	0	0	0	0	0	0
ssRNA_45901	3725	6.32151	NO	Norzivirales	Fiersviridae	Genus_891	NO	Species_2617	YES	NA	NA	NA	2384	0	NO	OUTLIER	0	0	0	0	0	0	0	0	0	0	0	0	0	0	0	0	0	0	0	0	0	0	0	0	0	0	0	0	0	0	0	0	0	0	0	0	0	0	0	0	0	0	0	0	0	0	0	0	0	0	0	0	0	0	0	0	0	12	0	0	0	0	0	0	0	0	0
ssRNA_98675	3728	6.66921	YES	Norzivirales	Fiersviridae	Genus_84	YES	Species_998	YES	NA	NA	NA	1985	0	NO	VC	0	0	0	0	0	0	0	0	0	0	0	0	0	0	0	0	0	0	0	0	0	0	0	0	0	0	0	0	0	0	0	0	0	0	0	0	0	0	0	0	0	0	0	0	0	0	0	0	0	0	0	0	0	0	0	0	0	0	0	0	0	0	0	0	0	0	0
ssRNA_10460	3800	8.7105	YES	Timlovirales	Steitzviridae	Genus_10	YES	Species_146	YES	NA	NA	NA	1849	0	NO	OUTLIER	0	0	0	0	0	0	0	0	0	0	0	0	0	0	0	0	0	0	0	0	0	0	0	0	0	0	0	0	0	0	0	0	0	0	0	0	0	0	0	0	0	0	0	0	0	0	0	0	0	0	0	0	0	0	0	0	0	29	0	0	78	0	0	0	0	0	21
ssRNA_114481	3926	108.331	YES	Timlovirales	Steitzviridae	Genus_189	NO	Species_1394	NO	NA	NA	NA	2066	0	NO	OUTLIER	0	0	0	0	0	0	0	0	0	0	0	0	0	0	0	0	0	0	0	0	0	0	0	0	0	0	0	0	0	0	0	0	0	0	0	0	0	0	0	0	0	0	0	0	0	0	0	0	0	0	0	0	0	0	0	0	0	0	0	0	0	0	0	0	0	0	0
ssRNA_96993	3952	14.9512	NO	Timlovirales	Steitzviridae	Genus_57	YES	Species_173	YES	NA	NA	NA	2337	0	NO	VC	0	0	0	0	0	0	0	0	0	0	0	0	0	0	3	0	0	0	0	0	0	0	0	0	0	0	0	0	0	0	0	1	0	0	0	0	0	0	0	7	0	0	0	0	0	0	0	0	0	0	0	0	0	0	0	2	0	0	4	0	0	0	0	0	0	0	2
ssRNA_44991	3965	88.5894	YES	Timlovirales	Steitzviridae	Genus_21	YES	Species_241	YES	NA	NA	NA	1836	0	NO	OUTLIER	0	0	0	0	0	0	0	0	0	0	0	0	0	0	0	0	0	0	0	0	0	0	0	0	0	0	2	0	0	0	0	0	0	0	0	0	0	0	0	0	0	0	0	0	0	0	3	0	0	0	0	0	0	0	0	2	0	0	0	0	0	0	0	0	0	0	0
ssRNA_28494	4044	31.8073	YES	Timlovirales	Steitzviridae	Genus_275	NO	Species_734	YES	NA	NA	NA	2306	0	NO	OUTLIER	0	0	0	0	0	0	0	0	0	0	0	0	0	0	0	0	0	0	0	0	0	0	0	0	0	0	0	0	0	0	0	0	0	0	0	0	0	0	0	0	0	0	0	0	0	0	0	0	0	0	0	0	0	0	0	0	0	4	0	0	0	0	0	0	0	0	0
ssRNA_136175	4060	7.48638	YES	Norzivirales	Fiersviridae	Genus_196	YES	Species_1992	YES	NA	NA	NA	2391	0	NO	VC	0	0	0	0	0	0	0	0	0	0	0	0	0	0	0	0	0	0	0	0	0	0	0	0	0	0	0	0	0	0	0	0	0	0	0	0	0	0	0	0	0	0	0	0	0	0	0	0	0	0	0	0	0	0	0	0	0	0	0	0	0	0	0	0	0	0	0
ssRNA_1019	4067	13.688	YES	Timlovirales	Steitzviridae	Genus_12	NO	Species_76	NO	NA	NA	NA	1709	0	NO	OUTLIER	0	0	0	0	0	0	0	0	0	0	0	0	0	0	0	0	0	0	0	0	0	0	0	0	0	0	0	0	0	0	0	0	0	0	0	0	0	0	0	0	0	0	0	0	0	0	0	0	0	0	0	0	0	0	0	0	1	1	0	0	0	0	0	0	0	0	0
ssRNA_82496	4084	55.5433	YES	Timlovirales	Steitzviridae	Genus_100	NO	Species_1005	YES	NA	NA	NA	1545	0	NO	VC	0	0	0	0	0	0	0	0	0	0	0	0	0	0	0	0	0	0	0	0	0	0	0	0	0	0	0	0	0	0	0	0	0	0	0	0	0	0	0	0	0	0	0	0	0	0	0	0	0	0	0	0	0	0	0	0	0	0	0	0	0	0	0	0	0	0	0
ssRNA_26510	4315	33.4391	YES	Timlovirales	Steitzviridae	Genus_290	NO	Species_1083	YES	NA	NA	NA	1783	0	NO	OUTLIER	0	0	0	0	0	0	0	0	0	0	0	0	0	0	0	0	0	0	0	0	0	0	0	0	0	0	0	0	0	0	0	0	0	0	0	0	0	0	0	13	4	31	0	0	0	0	0	0	0	0	0	0	0	0	0	0	0	0	0	0	0	0	0	0	0	0	0
ssRNA_75704	1599	48.5962	NO	Timlovirales	Steitzviridae	Genus_61	NO	Species_1409	YES	GCA_000504105.1	Pseudothermotoga	Pseudothermotoga hypogea DSM 11164 = NBRC 106472	3324	0	NO	VC	0	0	0	0	0	0	0	0	0	0	0	0	0	0	0	0	0	0	0	0	0	0	0	0	0	0	0	0	0	0	0	0	0	0	0	0	0	0	0	0	0	0	0	0	0	0	0	0	0	0	0	0	0	0	0	0	0	0	0	0	0	0	0	0	0	0	0
ssRNA_10461	3800	5.17696	NO	Timlovirales	Steitzviridae	Genus_492	NO	Species_1615	YES	NA	NA	NA	1850	0	NO	VC	0	0	0	0	0	0	0	0	0	0	0	0	0	0	0	0	0	0	0	0	0	0	0	0	0	0	0	0	0	0	0	0	0	0	96	15	75	0	0	19	0	12	8	0	0	0	17	0	0	25	23	69	0	0	0	17	0	0	40	0	0	0	0	0	0	0	0
ssRNA_67521	3834	38.3639	YES	Timlovirales	Steitzviridae	Genus_341	NO	Species_913	YES	NA	NA	NA	2174	0	NO	OUTLIER	0	0	0	0	0	0	0	0	0	0	0	0	0	0	0	0	0	0	0	0	0	0	0	0	0	0	0	0	0	0	0	0	0	0	0	0	0	0	0	2	0	0	0	0	0	0	0	0	0	4	0	0	0	0	0	1	0	1	0	0	0	0	0	0	0	0	0
ssRNA_139718	3890	10.4785	YES	Timlovirales	Steitzviridae	Genus_404	YES	Species_1116	YES	NA	NA	NA	2071	0	NO	OUTLIER	0	0	0	0	0	0	0	0	0	0	0	0	0	0	0	0	0	0	0	0	0	0	0	0	0	0	0	0	0	0	0	0	0	0	0	0	0	12	0	0	0	0	0	0	0	0	0	0	0	0	0	0	0	0	0	0	0	0	0	0	0	0	0	0	0	0	0
ssRNA_61829	3914	22.435	YES	Timlovirales	Steitzviridae	Genus_117	NO	Species_1484	YES	NA	NA	NA	NA	NA	NA	NA	0	0	0	0	0	0	0	0	0	0	0	0	0	0	0	0	0	0	0	0	0	0	0	31	9	0	0	0	0	0	0	0	0	0	0	0	0	0	0	0	0	0	0	0	0	0	25	111	0	0	0	0	0	0	0	0	0	0	0	0	0	0	0	0	0	0	0
ssRNA_96994	3951	13.1103	YES	Timlovirales	Steitzviridae	Genus_364	YES	Species_1845	YES	NA	NA	NA	NA	NA	NA	NA	0	0	0	0	0	3	2	0	0	0	0	0	0	0	0	0	0	0	0	0	0	0	0	0	0	0	0	0	0	0	0	0	0	0	93	0	0	0	0	0	0	0	0	0	0	0	0	0	0	0	0	0	0	0	0	0	0	0	0	0	0	0	0	0	0	0	0
ssRNA_44992	3965	10.5374	YES	Norzivirales	Atkinsviridae	Genus_695	YES	Species_2079	YES	NA	NA	NA	2374	0	NO	VC	0	0	0	0	0	0	0	0	0	0	0	0	0	0	0	0	0	0	0	0	0	0	0	0	0	0	0	0	0	0	0	0	0	0	0	0	0	0	0	0	0	0	0	0	0	0	0	0	0	0	0	0	0	0	0	0	0	0	0	0	0	0	0	0	0	0	0
ssRNA_40484	4028	15.3312	YES	Timlovirales	Steitzviridae	Genus_12	NO	Species_51	YES	NA	NA	NA	1695	0	NO	OUTLIER	0	0	0	0	0	0	0	0	0	0	0	0	0	0	0	0	0	0	0	0	0	0	0	0	0	0	0	0	0	0	0	6	0	0	0	0	0	0	0	0	0	0	0	0	0	0	0	0	0	0	0	0	0	0	0	0	0	0	0	0	0	0	0	0	0	0	0
ssRNA_136176	4059	10.4458	NO	Timlovirales	Steitzviridae	Genus_0	NO	Species_35	YES	NA	NA	NA	2722	0	NO	VC	0	0	3	0	0	0	0	0	0	0	0	0	0	0	0	0	0	0	0	1	0	0	0	0	0	0	0	0	0	0	0	0	0	1	0	0	0	0	0	0	0	0	0	0	0	0	0	0	0	0	0	0	0	0	0	0	0	0	0	0	0	0	0	0	0	0	0
ssRNA_1020	4067	13.2117	YES	Timlovirales	Steitzviridae	Genus_12	NO	Species_76	NO	NA	NA	NA	1709	0	NO	OUTLIER	0	0	0	0	0	0	0	0	0	0	0	0	0	0	0	0	0	0	0	0	0	0	0	0	0	0	0	0	0	0	0	0	0	0	0	0	4	0	0	0	1	1	0	0	0	0	1	0	0	0	2	0	0	0	0	0	0	0	0	0	0	0	0	0	0	0	0
ssRNA_21775	4077	6.61404	YES	Norzivirales	Fiersviridae	Genus_734	NO	Species_2142	YES	NA	NA	NA	2586	0	NO	VC	0	0	0	0	0	0	0	0	0	0	0	0	0	0	0	0	0	0	0	0	0	0	0	0	0	0	0	0	0	0	0	0	0	0	0	71	0	0	0	0	0	0	0	0	0	0	0	0	0	0	0	0	0	0	0	0	0	0	0	0	0	0	0	0	0	0	0
ssRNA_82497	4084	52.3585	YES	Timlovirales	Steitzviridae	Genus_100	NO	Species_1005	YES	NA	NA	NA	1545	0	NO	VC	0	0	0	0	0	0	0	0	0	0	0	0	0	0	0	0	0	0	0	0	0	0	0	0	0	0	0	0	0	0	0	0	0	0	1	0	0	0	0	1	0	0	0	0	0	0	0	0	0	0	0	0	0	0	0	0	0	0	0	0	0	0	0	0	0	0	0
ssRNA_45714	4087	26.0112	NO	Norzivirales	Fiersviridae	Genus_310	NO	Species_981	YES	NA	NA	NA	2522	0	NO	VC	0	0	0	0	0	0	0	0	0	0	0	0	0	0	0	0	0	0	0	0	0	0	0	0	0	0	0	0	0	0	0	0	0	0	0	0	0	0	0	0	0	1	0	0	0	0	0	0	0	0	0	0	0	0	0	0	0	0	0	65	0	0	0	0	0	0	0
ssRNA_71716	4296	19.9322	YES	Norzivirales	Fiersviridae	Genus_803	YES	Species_2324	YES	NA	NA	NA	1773	0	NO	VC	0	0	0	0	0	0	0	0	0	0	0	0	0	0	0	0	0	0	0	0	0	0	0	0	0	0	0	0	0	0	0	0	0	0	0	0	0	0	0	0	0	0	0	0	0	0	0	0	0	0	0	0	0	0	0	0	0	0	0	0	0	0	0	0	0	0	0
ssRNA_27272	4335	13.6051	YES	Norzivirales	Atkinsviridae	Genus_695	YES	Species_2125	YES	NA	NA	NA	1546	0	NO	VC	0	0	0	0	0	0	0	0	0	0	0	0	0	0	0	0	0	0	0	0	0	0	0	0	0	0	0	0	0	0	0	0	0	0	0	0	0	0	0	0	0	1	0	0	0	0	0	0	0	0	0	0	0	0	0	0	0	0	4	0	0	0	0	0	0	0	3
ssRNA_123782	2197	3.15824	NO	Timlovirales	Steitzviridae	Genus_54	YES	Species_2973	YES	NA	NA	NA	NA	NA	NA	NA	0	0	0	0	0	0	0	0	0	0	0	0	0	0	0	0	0	0	0	0	0	0	0	0	0	0	0	0	0	0	0	1	0	0	0	0	0	0	0	0	0	0	0	0	0	0	0	0	0	0	0	0	0	0	0	0	0	0	0	0	0	0	0	0	0	0	0
ssRNA_75705	1598	45.9545	NO	Timlovirales	Steitzviridae	Genus_61	NO	Species_1409	YES	NA	NA	NA	1891	0	NO	OUTLIER	0	0	0	0	0	0	0	0	0	0	0	0	0	0	0	0	0	0	0	0	0	0	0	0	0	0	0	0	0	0	0	0	0	0	0	0	0	0	0	0	0	0	0	0	0	0	0	0	0	0	0	0	0	0	0	0	0	0	0	0	0	0	0	0	0	0	0
ssRNA_98676	3726	3.79645	NO	Timlovirales	Steitzviridae	Genus_151	YES	Species_877	YES	NA	NA	NA	2796	0	NO	VC	0	0	0	0	0	0	0	0	0	0	0	0	0	0	0	0	0	0	0	0	0	0	0	0	0	0	0	0	0	0	0	0	0	0	0	0	0	0	0	0	0	0	0	0	0	0	0	0	0	0	0	0	0	0	0	2	0	0	0	0	0	0	0	0	0	0	0
ssRNA_10462	3799	5.27112	YES	Timlovirales	Steitzviridae	Genus_8	YES	Species_29	YES	NA	NA	NA	1851	0	NO	VC	0	0	11	0	0	0	0	2	0	0	0	0	0	0	0	0	0	0	0	5	0	0	0	0	0	0	6	0	0	0	0	18	0	9	0	0	0	0	0	0	0	0	0	0	0	0	0	0	0	0	0	0	0	0	0	0	0	0	0	0	0	0	0	0	0	0	0
ssRNA_67522	3834	32.4209	NO	Timlovirales	Steitzviridae	Genus_92	NO	Species_1056	YES	NA	NA	NA	2179	0	NO	OUTLIER	0	0	0	0	0	0	0	0	0	0	0	0	0	0	0	0	0	0	0	0	0	0	0	0	0	0	0	0	0	0	0	0	0	0	0	0	0	0	0	2	0	14	0	0	0	0	0	0	0	4	0	0	0	0	0	2	0	1	3	0	0	0	0	0	13	0	4
ssRNA_71678	3887	13.1302	YES	Timlovirales	Steitzviridae	Genus_372	NO	Species_1001	YES	NA	NA	NA	2622	0	NO	OUTLIER	0	0	0	0	0	0	0	0	0	0	0	0	0	0	0	0	0	0	0	0	0	0	0	0	0	0	0	0	0	0	0	0	0	0	0	0	0	0	0	0	0	0	0	0	0	0	0	0	0	0	0	0	0	0	0	0	0	0	0	0	0	0	0	0	0	0	0
ssRNA_61830	3914	16.605	YES	Timlovirales	Steitzviridae	Genus_74	YES	Species_211	YES	NA	NA	NA	2213	0	NO	OUTLIER	0	0	0	0	0	0	0	0	0	0	0	0	0	0	1	0	0	1	0	0	0	0	0	4	0	0	0	0	0	0	0	2	0	0	0	0	0	0	0	0	0	0	0	0	0	0	5	0	0	0	0	0	0	0	0	0	0	0	0	0	0	0	0	0	0	0	0
ssRNA_96995	3948	34.5441	YES	Norzivirales	Atkinsviridae	Genus_333	NO	Species_1842	YES	NA	NA	NA	1582	0	NO	VC	0	0	0	0	0	0	0	0	0	0	0	0	0	0	0	0	0	0	0	0	0	0	0	0	0	0	0	3	0	0	0	0	0	0	0	3	0	0	0	0	0	0	0	0	0	0	0	0	0	0	0	0	0	0	0	0	0	3	3	0	0	0	0	0	0	0	0
ssRNA_44993	3963	5.26474	YES	Timlovirales	Steitzviridae	Genus_189	NO	Species_1036	YES	NA	NA	NA	NA	NA	NA	NA	0	0	0	0	0	0	0	0	0	0	0	0	0	0	0	0	0	0	0	0	0	0	0	0	0	0	0	0	0	0	0	0	0	0	0	0	0	0	0	1	0	0	0	0	0	0	0	0	0	0	0	0	0	0	0	25	0	0	0	0	0	0	0	0	0	0	0
ssRNA_122889	4005	6.88317	YES	Timlovirales	Steitzviridae	Genus_313	NO	Species_898	YES	NA	NA	NA	2306	0	NO	OUTLIER	0	0	0	0	0	0	0	0	0	0	0	0	0	0	0	0	0	0	0	0	0	0	0	0	0	0	0	0	0	0	0	0	0	0	0	0	0	0	0	0	0	0	0	0	0	0	0	9	73	0	0	0	0	0	0	0	0	0	0	0	0	0	0	0	0	0	0
ssRNA_133542	4006	36.4788	NO	Timlovirales	Steitzviridae	Genus_39	NO	Species_143	YES	NA	NA	NA	2468	0	NO	OUTLIER	0	0	0	0	0	0	0	0	0	0	0	0	0	0	0	0	0	0	0	0	0	0	0	0	0	0	0	0	0	0	0	0	0	0	3	0	0	0	0	0	0	0	0	0	0	0	0	0	0	6	14	0	0	0	0	0	0	0	9	2	0	0	0	0	0	0	20
ssRNA_40485	4027	11.9723	YES	Timlovirales	Steitzviridae	Genus_12	NO	Species_51	YES	NA	NA	NA	1695	0	NO	OUTLIER	0	0	0	0	0	4	0	0	0	0	0	0	0	0	0	0	0	0	0	0	0	0	0	0	0	0	0	0	0	0	0	1	0	0	0	0	0	0	0	0	0	0	0	0	0	0	0	0	0	0	0	0	0	0	0	0	0	0	0	0	0	0	0	0	0	0	0
ssRNA_27273	4333	31.0068	YES	Timlovirales	Steitzviridae	Genus_426	YES	Species_1214	YES	NA	NA	NA	NA	NA	NA	NA	0	0	0	0	0	0	0	0	0	0	0	0	0	0	0	0	0	0	0	0	0	0	0	0	0	0	0	0	0	0	0	0	0	0	0	0	0	0	0	437	0	117	0	0	0	0	0	0	0	0	0	0	0	0	0	0	0	35	0	0	0	0	0	0	0	0	0
ssRNA_122654	2003	4.24099	NO	Timlovirales	Steitzviridae	Genus_61	NO	Species_945	YES	GCA_002844665.1	Candidatus	Candidatus Hodgkinia cicadicola	1959	0	NO	OUTLIER	0	0	0	0	0	0	0	0	0	0	0	0	0	0	0	0	0	0	0	0	0	0	0	0	0	0	0	0	0	0	0	0	0	0	0	0	0	0	0	0	0	0	0	0	0	0	0	0	0	0	0	0	0	0	0	447	0	0	0	0	0	0	0	0	26	0	0
ssRNA_70827	2302	3.01963	NO	Norzivirales	Fiersviridae	Genus_530	YES	Species_1995	YES	GCA_002844085.1	Candidatus	Candidatus Hodgkinia cicadicola	1779	0	NO	OUTLIER	0	0	0	0	0	50	0	0	0	0	0	0	0	0	0	0	0	0	0	0	0	0	0	0	0	0	0	0	0	0	0	0	0	0	0	0	0	0	0	0	0	0	0	0	0	0	0	0	0	0	0	0	0	0	0	874	0	0	0	0	0	0	0	0	0	0	0
ssRNA_8865	3647	4.56553	YES	Norzivirales	Fiersviridae	Genus_881	YES	Species_2507	YES	NA	NA	NA	1789	0	NO	VC	0	0	0	0	0	0	0	0	0	0	0	0	0	0	0	0	0	0	0	0	0	0	0	0	0	0	0	0	0	0	0	0	0	0	0	0	0	0	0	0	0	2	0	0	0	0	0	0	0	0	2	0	0	0	0	0	0	0	0	0	0	0	0	0	0	0	0
ssRNA_98677	3725	15.7366	YES	Timlovirales	Steitzviridae	Genus_189	NO	Species_1436	YES	NA	NA	NA	1834	0	NO	OUTLIER	0	0	0	0	0	0	0	0	0	0	0	0	0	0	0	0	0	0	0	0	0	0	0	0	0	0	0	0	0	0	0	0	0	0	0	0	0	0	0	0	0	0	0	0	0	0	0	0	0	0	0	0	0	0	0	0	0	0	0	0	0	0	0	0	0	0	0
ssRNA_10463	3797	187.701	NO	Timlovirales	Steitzviridae	Genus_117	NO	Species_1013	YES	NA	NA	NA	1602	0	NO	VC	0	0	0	0	0	0	0	0	0	0	0	0	0	0	0	0	0	0	0	0	0	0	0	0	0	0	0	0	0	0	0	0	0	0	0	0	3	0	0	0	0	0	1	0	0	0	0	0	0	0	0	0	0	0	0	0	0	0	15	1	2	0	0	0	0	0	0
ssRNA_67523	3833	15.6763	YES	Timlovirales	Steitzviridae	Genus_324	YES	Species_1049	YES	NA	NA	NA	2415	0	NO	VC	0	0	0	0	0	0	0	0	0	0	0	0	0	0	0	0	0	0	0	0	0	0	0	0	0	0	0	0	0	0	0	0	0	0	0	0	0	0	0	0	0	0	0	0	0	0	0	0	0	0	0	0	0	0	0	3	0	0	0	0	0	0	0	0	70	0	0
ssRNA_61831	3913	10.5841	YES	Norzivirales	Fiersviridae	Genus_734	NO	Species_2145	YES	NA	NA	NA	1967	0	NO	VC	0	0	0	0	0	0	0	0	0	0	0	0	0	0	0	0	0	0	0	0	0	0	0	0	0	0	0	0	0	0	0	2	0	0	0	0	0	0	0	0	0	15	0	0	0	0	0	0	0	0	0	0	0	0	0	0	3	0	0	0	1	0	0	0	7	0	2
ssRNA_96996	3948	18.1062	YES	Timlovirales	Steitzviridae	Genus_151	YES	Species_1120	YES	NA	NA	NA	2454	0	NO	VC	0	0	0	0	0	0	0	0	0	0	0	0	0	0	5	0	0	0	0	0	0	0	0	0	0	0	0	0	0	0	0	0	0	0	162	0	0	0	0	0	0	0	0	0	0	0	0	0	0	0	0	0	0	0	0	0	0	0	0	0	0	0	0	0	0	0	0
ssRNA_44994	3962	5.42143	YES	Norzivirales	Fiersviridae	Genus_191	YES	Species_460	YES	GCA_002844315.1	Candidatus	Candidatus Hodgkinia cicadicola	2083	0	NO	OUTLIER	0	0	0	0	0	0	0	0	0	0	0	0	0	0	0	0	0	0	0	0	0	0	0	0	0	0	0	0	0	0	0	0	0	0	0	0	0	0	0	0	0	0	0	0	0	0	0	0	0	0	0	0	0	0	0	362	0	0	0	0	0	0	0	0	0	0	0
ssRNA_49684	3128	4.06778	NO	Norzivirales	Fiersviridae	Genus_530	YES	Species_2221	YES	NA	NA	NA	NA	NA	NA	NA	0	0	0	0	0	5	0	0	10	0	0	0	0	0	12	0	0	0	0	0	0	0	0	9	0	0	0	0	0	0	0	9	0	41	0	0	0	0	0	62	0	0	2	0	0	0	85	0	0	143	0	0	0	0	0	1543	0	0	0	0	0	0	0	0	0	0	0
ssRNA_45902	3717	10.6436	YES	Timlovirales	Steitzviridae	Genus_58	NO	Species_1035	YES	NA	NA	NA	2145	0	NO	VC	0	0	0	0	0	0	0	0	0	0	0	0	0	0	0	0	0	0	0	0	0	0	0	0	0	0	0	0	0	0	0	0	0	0	0	0	0	0	0	0	0	0	0	0	0	0	0	0	0	0	0	0	0	0	0	0	18	1	0	0	0	0	0	0	0	0	0
ssRNA_98678	3724	13.3814	NO	Timlovirales	Steitzviridae	Genus_24	NO	Species_1494	YES	NA	NA	NA	1806	0	NO	VC	0	0	0	0	0	0	0	0	0	0	0	0	0	0	0	0	0	0	0	0	0	0	0	0	0	3	0	0	0	0	0	0	0	0	0	0	0	0	0	0	0	0	0	0	0	0	0	0	0	0	0	0	0	0	0	0	0	0	0	0	0	0	0	0	0	0	0
ssRNA_73941	3886	70.9935	YES	Timlovirales	Steitzviridae	Genus_50	YES	Species_163	YES	NA	NA	NA	1628	0	NO	OUTLIER	0	0	0	0	0	0	0	0	0	0	0	0	0	0	0	0	0	0	0	0	0	0	0	0	0	0	0	0	0	0	0	0	0	0	0	0	0	0	0	0	0	0	0	0	0	0	0	0	0	0	0	0	0	0	0	0	0	0	0	0	0	0	0	0	0	0	0
ssRNA_61832	3911	80.3865	NO	Timlovirales	Steitzviridae	Genus_24	NO	Species_1484	YES	NA	NA	NA	1678	0	NO	VC	0	0	0	0	0	19	0	0	0	0	0	0	0	0	0	0	0	0	0	0	0	0	0	1013	311	0	0	0	0	0	0	0	0	0	0	0	0	0	0	0	0	0	0	0	0	0	120	0	0	0	0	0	0	0	0	0	0	0	0	0	0	0	0	0	0	0	0
ssRNA_114482	3919	11.9935	YES	Timlovirales	Steitzviridae	Genus_24	NO	Species_3015	YES	NA	NA	NA	2169	0	NO	VC	0	0	0	0	0	0	0	0	0	0	0	0	0	0	0	0	0	0	0	0	0	0	0	0	0	0	0	0	0	0	0	0	0	0	0	0	0	0	0	0	0	0	0	0	0	0	0	0	0	165	0	0	0	0	0	0	0	0	23	0	0	0	0	0	0	0	0
ssRNA_96997	3945	30.2443	YES	Timlovirales	Steitzviridae	Genus_24	NO	Species_2969	YES	NA	NA	NA	2780	0	NO	VC	0	0	0	0	0	0	0	0	0	0	0	0	0	0	0	0	0	0	0	0	0	0	0	0	0	0	0	0	0	0	0	0	0	0	0	0	0	0	0	0	0	0	0	0	0	0	0	0	0	0	0	0	0	0	0	0	0	0	0	0	0	0	0	0	0	0	0
ssRNA_44995	3961	37.2215	YES	Timlovirales	Steitzviridae	Genus_22	YES	Species_126	YES	NA	NA	NA	2337	0	NO	VC	0	0	0	0	0	0	0	0	0	0	0	0	0	0	0	0	0	0	0	0	0	0	0	0	0	0	0	0	0	0	0	0	0	0	0	0	0	0	0	0	0	0	0	0	0	0	0	0	0	1	0	0	0	0	0	36	0	4	0	0	0	0	0	0	0	0	0
ssRNA_40486	4025	14.4599	YES	Timlovirales	Steitzviridae	Genus_21	YES	Species_85	YES	NA	NA	NA	2544	0	NO	OUTLIER	0	0	0	0	0	7	0	0	0	0	0	0	0	0	0	0	0	0	0	0	0	0	0	0	0	0	0	0	0	0	0	14	0	0	0	0	0	0	0	0	0	0	36	0	0	0	160	0	0	0	0	0	0	0	0	0	0	0	0	0	0	0	0	0	0	0	0
ssRNA_28495	4031	59.5682	YES	Norzivirales	Fiersviridae	Genus_734	NO	Species_2145	YES	NA	NA	NA	1967	0	NO	VC	0	0	0	0	0	0	0	0	0	0	0	0	0	0	0	0	0	0	0	0	0	0	0	0	0	0	0	0	0	0	0	0	0	0	0	0	0	0	0	0	0	0	0	0	0	0	0	0	0	0	0	0	0	0	0	0	0	1	0	0	0	0	0	0	0	0	0
ssRNA_136177	4050	13.012	NO	Timlovirales	Steitzviridae	Genus_12	NO	Species_56	YES	NA	NA	NA	1717	0	NO	OUTLIER	0	0	0	0	0	0	0	0	0	0	0	0	0	0	0	0	0	0	0	0	0	0	0	0	0	0	0	0	0	0	0	0	0	0	4	0	22	0	0	0	0	61	0	0	0	0	0	0	20	0	0	0	0	0	0	0	0	58	0	0	0	0	0	0	0	0	62
ssRNA_1022	4066	8.55381	NO	Timlovirales	Steitzviridae	Genus_193	YES	Species_570	YES	NA	NA	NA	1716	0	NO	OUTLIER	0	0	0	0	0	0	0	0	0	0	0	0	0	0	0	0	0	0	0	0	0	0	0	0	0	0	0	0	0	0	0	0	0	0	0	0	0	0	0	0	0	0	0	0	0	0	0	0	0	0	0	0	0	0	0	0	0	0	64	0	0	3	0	0	0	0	0
ssRNA_45715	4086	3.61988	YES	Timlovirales	Steitzviridae	Genus_61	NO	Species_1012	YES	NA	NA	NA	2240	0	NO	VC	0	0	0	0	0	0	0	0	0	0	0	0	0	0	0	0	0	0	0	0	0	0	0	0	0	0	0	0	0	0	0	0	0	0	0	0	0	0	0	0	1	0	0	0	0	0	0	0	0	0	0	0	0	0	0	1	0	0	0	0	0	0	0	0	0	0	0
ssRNA_87721	4157	9.77745	YES	Norzivirales	Fiersviridae	Genus_84	YES	Species_860	YES	NA	NA	NA	NA	NA	NA	NA	0	0	0	0	0	0	0	0	0	0	0	0	0	0	0	0	0	0	0	0	0	0	0	0	0	0	0	0	0	0	0	0	0	0	0	0	0	0	0	0	0	0	0	0	0	0	0	0	0	0	0	0	0	0	0	0	0	0	0	0	0	0	0	0	0	0	2
ssRNA_104568	4259	14.2551	YES	Norzivirales	Fiersviridae	Genus_484	YES	Species_1459	YES	GCA_002844315.1	Candidatus	Candidatus Hodgkinia cicadicola	1784	0	NO	VC	0	0	0	0	0	0	0	0	0	0	0	0	0	0	0	0	0	0	0	0	0	0	0	0	0	0	0	0	0	0	0	0	0	0	0	0	0	0	0	0	3	0	0	0	0	0	0	0	0	0	0	0	0	0	0	0	0	0	197	0	0	17	0	0	0	0	0
ssRNA_49685	3125	4.40965	YES	Timlovirales	Steitzviridae	Genus_58	NO	Species_1114	YES	NA	NA	NA	2012	0	NO	OUTLIER	0	0	0	0	0	0	0	0	0	0	0	0	0	0	0	0	0	0	0	0	0	0	0	0	0	0	0	0	0	0	0	0	0	14	0	0	0	0	0	0	0	0	0	0	0	0	0	0	0	0	0	0	0	0	0	0	0	0	0	0	0	0	0	0	0	0	0
ssRNA_36359	2022	2.36002	NO	Timlovirales	Steitzviridae	Genus_115	YES	Species_893	YES	GCA_002844665.1	Candidatus	Candidatus Hodgkinia cicadicola	NA	NA	NA	NA	0	0	0	0	0	0	0	0	0	0	0	0	0	0	0	0	0	0	0	0	0	0	0	0	0	0	0	0	0	0	0	0	0	0	0	0	0	0	0	0	0	0	0	0	0	0	0	0	0	0	0	0	0	0	0	0	0	0	0	0	0	0	0	0	0	0	0
ssRNA_49562	3323	5.90589	YES	Timlovirales	Steitzviridae	Genus_189	NO	Species_1048	YES	GCA_002844315.1	Candidatus	Candidatus Hodgkinia cicadicola	NA	NA	NA	NA	0	0	13	0	0	53	26	0	0	0	0	0	0	0	28	0	0	0	0	0	0	0	0	0	0	0	0	0	0	0	0	0	0	0	0	0	0	0	0	0	0	0	0	0	0	0	0	0	0	0	0	0	0	0	0	0	0	0	0	0	0	0	0	0	0	0	0
ssRNA_45903	3715	7.24795	YES	Timlovirales	Steitzviridae	Genus_214	YES	Species_517	YES	NA	NA	NA	2087	0	NO	OUTLIER	0	0	14	0	0	0	0	0	0	0	0	0	0	0	0	0	0	0	0	0	0	0	0	0	0	0	0	0	0	0	0	0	0	0	0	0	0	0	0	0	0	0	0	0	0	0	0	0	0	0	0	0	0	0	0	0	50	21	0	0	0	0	0	0	0	0	0
ssRNA_98679	3716	13.4296	YES	Norzivirales	Fiersviridae	Genus_532	YES	Species_1683	YES	GCA_002844315.1	Candidatus	Candidatus Hodgkinia cicadicola	2628	0	NO	VC	0	0	0	0	0	0	0	0	0	0	0	0	0	0	0	0	0	0	0	0	0	0	0	0	0	0	0	0	0	0	0	0	0	0	0	0	0	0	0	0	26	0	0	0	0	0	0	0	0	0	9	0	0	0	0	0	10	0	0	0	0	0	0	0	0	0	0
ssRNA_67524	3832	11.4497	YES	Norzivirales	Fiersviridae	Genus_84	YES	Species_2320	YES	NA	NA	NA	2942	0	NO	VC	0	0	0	0	0	0	0	0	0	0	0	0	0	0	0	0	0	0	0	0	0	0	0	0	0	0	0	0	0	0	0	0	0	0	0	0	0	0	0	28	0	0	0	0	0	0	0	0	0	0	0	0	0	0	0	0	0	0	0	0	0	0	0	0	116	0	9
ssRNA_114389	3890	16.6748	YES	Norzivirales	Atkinsviridae	Genus_204	YES	Species_1018	YES	GCA_002844025.1	Candidatus	Candidatus Hodgkinia cicadicola	1704	0	NO	VC	0	0	0	0	0	0	0	0	0	0	0	0	0	0	0	0	0	0	0	0	0	0	0	0	0	0	0	0	0	0	0	0	0	0	0	0	0	0	0	0	0	0	0	0	0	0	0	0	0	0	0	0	0	0	0	0	0	0	0	0	0	0	0	0	0	0	0
ssRNA_96998	3945	27.2868	YES	Timlovirales	Steitzviridae	Genus_24	NO	Species_2969	YES	NA	NA	NA	2780	0	NO	VC	0	0	0	0	0	0	0	0	0	0	0	0	0	0	0	0	0	0	0	0	0	0	0	0	0	0	0	0	0	0	0	0	0	0	2	0	0	0	0	0	0	0	0	0	0	0	0	0	0	0	0	0	0	0	0	1	0	0	0	0	0	0	0	0	0	0	0
ssRNA_48481	3961	17.04	NO	Timlovirales	Steitzviridae	Genus_151	YES	Species_1055	YES	NA	NA	NA	2957	0	NO	OUTLIER	0	0	0	0	0	0	0	0	0	0	0	0	0	0	0	0	0	0	0	0	0	0	0	0	0	0	0	0	0	0	0	32	0	0	0	0	0	0	0	0	0	0	0	0	0	0	0	0	0	0	0	0	0	0	0	353	0	0	0	0	0	0	0	0	0	0	0
ssRNA_133543	4003	5.8204	YES	Timlovirales	Steitzviridae	Genus_144	NO	Species_579	YES	NA	NA	NA	1810	0	NO	VC	0	0	0	0	0	0	0	0	0	0	0	0	0	0	0	0	0	0	0	0	0	0	0	0	0	0	0	0	0	0	0	0	0	0	0	0	0	0	0	0	0	0	0	0	0	0	0	0	0	0	0	0	0	0	0	4	0	0	0	0	0	0	0	0	0	0	0
ssRNA_40487	4024	8.70199	YES	Norzivirales	Atkinsviridae	Genus_333	NO	Species_1018	YES	GCA_002844025.1	Candidatus	Candidatus Hodgkinia cicadicola	1704	0	NO	VC	0	0	0	0	0	0	0	0	0	0	0	0	0	0	0	0	0	0	0	0	0	0	0	0	0	0	0	0	0	0	0	0	0	0	0	0	0	0	0	0	0	0	0	0	0	0	0	0	0	0	0	0	0	0	0	0	0	0	0	0	0	0	0	0	0	0	12
ssRNA_21776	4072	53.6387	YES	Norzivirales	Atkinsviridae	Genus_613	YES	Species_2077	YES	NA	NA	NA	1897	0	NO	VC	0	0	0	0	0	0	0	0	0	0	0	0	0	0	0	0	0	0	0	0	0	0	0	0	0	0	0	0	0	0	0	0	0	0	0	0	0	0	0	0	0	0	0	0	0	0	0	0	0	0	0	0	0	0	0	0	0	0	0	0	0	0	0	0	0	0	0
ssRNA_119180	2000	2.28829	NO	Timlovirales	Steitzviridae	Genus_27	YES	Species_1329	YES	NA	NA	NA	2361	0	NO	OUTLIER	0	0	0	0	0	0	0	0	0	0	0	0	0	0	0	0	0	0	0	0	0	0	0	0	0	0	0	0	0	0	0	0	0	0	0	0	0	0	0	0	0	0	0	0	0	0	0	0	0	0	0	0	0	0	0	0	0	0	0	0	0	0	0	0	0	0	0
ssRNA_91423	2356	2.02048	NO	Timlovirales	Steitzviridae	Genus_104	NO	Species_276	YES	GCA_002844065.1	Candidatus	Candidatus Hodgkinia cicadicola	1862	0	NO	OUTLIER	17	0	14	0	0	21	10	4	20	12	0	0	0	0	36	9	0	0	0	0	0	0	0	4	0	0	20	7	0	0	0	37	9	3	0	0	0	0	0	9	0	0	72	0	0	0	92	20	0	0	0	0	0	0	0	7	0	0	19	1	0	0	0	0	13	0	0
ssRNA_75707	1594	2.89954	NO	Timlovirales	Steitzviridae	Genus_1	YES	Species_261	YES	NA	NA	NA	1754	0	NO	OUTLIER	0	0	0	0	0	0	0	0	0	0	0	0	0	0	0	0	0	0	0	0	0	0	0	0	0	0	0	0	0	0	0	0	0	0	0	0	0	0	0	0	0	0	0	0	0	0	0	0	0	0	0	0	0	0	0	11	0	31	0	0	0	0	0	0	0	0	0
ssRNA_134856	3555	2.04207	YES	Timlovirales	Steitzviridae	Genus_281	YES	Species_878	YES	NA	NA	NA	NA	NA	NA	NA	0	0	0	0	0	0	0	0	0	0	0	0	0	0	0	0	0	0	0	0	0	0	0	0	0	0	0	0	0	0	0	0	0	0	0	0	0	0	0	0	0	0	0	0	0	0	0	0	0	0	0	0	0	0	0	1	0	0	0	0	0	0	0	0	8	0	0
ssRNA_98680	3714	24.7416	YES	Norzivirales	Fiersviridae	Genus_681	NO	Species_2318	NO	NA	NA	NA	2382	0	NO	VC	0	0	0	0	0	0	0	0	0	0	0	0	0	0	0	0	0	0	0	0	0	0	0	0	0	0	0	0	0	0	0	0	0	0	0	0	0	0	0	0	0	0	0	0	0	0	0	4	7	0	1	0	0	0	0	0	0	3	0	1	0	0	0	0	0	0	3
ssRNA_45904	3714	4.14153	NO	Timlovirales	Steitzviridae	Genus_21	YES	Species_145	YES	NA	NA	NA	2544	0	NO	OUTLIER	0	0	0	0	0	0	0	0	0	0	0	0	0	0	0	0	0	0	0	0	0	0	0	0	0	0	0	0	0	0	0	0	0	0	0	0	0	0	0	0	0	0	0	0	0	0	0	0	0	0	0	0	0	0	0	0	0	0	0	0	0	0	0	0	0	0	0
ssRNA_10464	3796	5.52208	YES	Norzivirales	Fiersviridae	Genus_920	NO	Species_2839	YES	NA	NA	NA	1644	0	NO	VC	0	0	0	0	0	0	0	0	0	0	0	0	0	0	0	0	0	0	0	0	0	0	0	0	0	0	0	0	0	0	0	0	0	0	0	2	0	0	0	0	0	0	0	0	0	0	0	0	0	0	0	0	0	0	0	0	0	0	0	0	0	0	0	0	0	0	0
ssRNA_2508	3804	7.76822	NO	Timlovirales	Steitzviridae	Genus_92	NO	Species_1056	YES	NA	NA	NA	2179	0	NO	OUTLIER	0	0	0	0	0	0	0	0	0	0	0	0	0	0	0	0	0	0	0	0	0	0	0	0	0	0	0	0	0	0	0	0	0	0	1	0	0	0	0	4	0	0	0	0	0	0	0	0	0	1	0	0	0	0	0	6	0	1	4	0	0	0	0	0	8	0	1
ssRNA_73942	3885	9.11951	NO	Timlovirales	Steitzviridae	Genus_10	YES	Species_155	YES	NA	NA	NA	1627	0	NO	OUTLIER	0	0	0	0	0	0	0	0	0	0	0	0	0	0	107	0	45	0	0	0	0	0	0	0	0	0	0	0	0	0	0	0	0	0	0	0	0	0	0	0	0	0	0	0	0	0	0	0	0	0	0	0	0	0	0	0	0	0	0	0	0	0	0	0	0	0	0
ssRNA_96999	3943	7.13962	YES	Norzivirales	Fiersviridae	Genus_213	NO	Species_1826	YES	NA	NA	NA	1837	0	NO	VC	0	0	0	0	0	0	0	0	0	0	0	0	0	0	0	0	0	0	0	0	0	0	0	0	0	0	0	0	0	0	0	0	0	0	0	0	0	0	0	0	0	0	0	0	0	0	0	0	0	0	0	0	0	0	0	0	0	0	0	0	0	0	0	0	0	0	0
ssRNA_48482	3960	82.7848	YES	Timlovirales	Steitzviridae	Genus_364	YES	Species_1911	YES	NA	NA	NA	NA	NA	NA	NA	0	0	0	0	0	0	0	0	0	0	0	0	0	0	0	0	0	0	0	0	0	0	0	0	0	0	0	0	0	0	0	32	0	0	0	0	0	0	0	0	0	0	0	0	0	0	39	0	0	0	0	0	0	0	0	1475	0	0	0	0	0	0	0	0	0	0	0
ssRNA_40488	4022	10.9765	YES	Norzivirales	Solspiviridae	Genus_242	YES	Species_1745	YES	NA	NA	NA	1757	0	NO	OUTLIER	0	0	0	0	0	0	0	0	0	0	0	0	0	0	0	0	0	0	0	0	0	0	0	0	0	0	0	0	0	0	0	0	0	0	0	0	0	0	0	0	0	0	0	0	0	0	0	0	0	0	0	0	0	0	0	0	0	0	0	0	0	0	0	0	0	0	0
ssRNA_136178	4048	4.69867	NO	Timlovirales	Steitzviridae	Genus_11	NO	Species_32	YES	NA	NA	NA	NA	NA	NA	NA	0	0	0	0	0	0	0	0	0	0	0	0	0	0	0	0	0	0	0	0	0	0	0	0	0	0	0	0	0	0	0	0	0	0	0	0	0	0	0	0	0	0	0	0	0	0	0	0	0	0	0	0	0	0	0	0	0	0	0	0	0	0	0	0	0	0	0
ssRNA_1023	4061	35.0555	NO	Timlovirales	Steitzviridae	Genus_12	NO	Species_56	YES	NA	NA	NA	1717	0	NO	OUTLIER	0	0	0	0	0	0	0	0	0	0	0	0	0	0	0	0	0	0	0	0	0	0	0	0	0	0	0	0	0	0	0	0	0	0	0	0	1	0	0	0	0	1	0	0	0	0	0	0	1	0	0	0	0	0	0	0	0	0	0	0	0	0	0	0	0	0	0
ssRNA_82498	4080	228.321	NO	Timlovirales	Steitzviridae	Genus_12	NO	Species_56	YES	NA	NA	NA	1717	0	NO	OUTLIER	0	0	0	0	0	0	0	0	0	0	0	0	0	0	0	0	0	0	0	0	0	0	0	0	0	0	0	0	0	0	0	0	0	0	0	0	0	0	0	0	0	0	0	0	0	0	0	0	0	0	0	0	0	0	0	0	0	0	0	0	0	0	0	0	0	0	0
ssRNA_87722	4155	10.1133	YES	Timlovirales	Steitzviridae	Genus_249	NO	Species_604	YES	NA	NA	NA	1885	0	NO	VC	0	0	0	0	0	0	0	0	0	0	0	0	0	0	0	0	0	0	0	0	0	0	0	0	0	0	0	0	0	0	0	0	0	0	0	0	0	0	0	0	0	0	0	0	0	0	0	0	0	0	0	0	0	0	0	0	0	0	0	0	0	0	0	0	0	0	13
ssRNA_104569	4257	15.5674	YES	Norzivirales	Fiersviridae	Genus_7	YES	Species_11	YES	NA	NA	NA	1829	0	NO	VC	0	0	0	0	0	0	0	0	0	0	0	0	0	0	0	0	0	0	0	0	0	0	0	0	0	0	0	0	0	0	0	0	0	0	0	0	0	0	0	0	0	0	0	0	0	0	0	0	0	0	0	0	0	0	0	0	0	0	0	0	0	0	0	0	0	0	0
ssRNA_118747	1986	3.37623	NO	Timlovirales	Steitzviridae	Genus_12	NO	Species_66	YES	NA	NA	NA	NA	NA	NA	NA	0	0	0	0	0	0	0	0	0	0	0	0	0	0	0	0	0	0	0	0	0	0	0	0	0	0	0	0	0	0	0	0	0	0	0	0	0	0	0	0	0	0	0	0	0	0	0	0	0	0	0	0	0	0	0	0	0	0	0	0	0	0	0	0	0	0	0
ssRNA_8866	3644	4.42339	NO	Timlovirales	Steitzviridae	Genus_189	NO	Species_1352	YES	NA	NA	NA	2240	0	NO	VC	0	0	0	0	0	0	0	0	0	0	0	0	0	0	0	0	0	0	0	0	0	0	0	0	0	0	0	0	0	0	0	0	0	0	0	0	0	0	0	0	0	0	0	0	0	0	0	0	0	0	0	0	0	0	0	0	0	0	0	0	0	0	0	0	0	0	0
ssRNA_45905	3713	26.9975	NO	Timlovirales	Steitzviridae	Genus_644	YES	Species_1956	YES	NA	NA	NA	2549	0	NO	VC	0	0	0	0	0	0	0	0	0	0	0	0	0	0	0	0	0	0	0	0	0	0	0	0	0	0	0	0	0	0	0	0	0	0	0	0	0	0	0	0	0	0	0	0	0	0	0	0	0	0	0	0	0	0	0	2678	359	0	0	0	0	0	0	0	0	0	0
ssRNA_98681	3714	5.51273	NO	Timlovirales	Steitzviridae	Genus_492	NO	Species_1670	YES	NA	NA	NA	3164	0	NO	OUTLIER	0	0	0	0	0	0	0	0	0	0	0	0	0	0	0	0	0	0	0	0	0	0	0	0	0	0	0	0	0	0	0	0	0	0	7	4	0	0	0	0	0	0	0	0	0	0	0	0	0	0	0	0	0	0	0	0	0	0	17	0	0	0	0	0	0	0	2
ssRNA_10465	3795	31.5091	NO	Timlovirales	Steitzviridae	Genus_117	NO	Species_1013	YES	NA	NA	NA	1602	0	NO	VC	0	0	0	0	0	0	0	0	0	0	0	0	0	0	0	0	0	0	0	0	0	0	0	0	0	0	0	0	0	0	0	0	0	0	0	0	23	0	0	0	0	0	0	0	0	0	0	0	0	0	0	0	0	0	0	0	0	0	253	13	58	0	0	0	0	0	21
ssRNA_67525	3829	31.5857	YES	Norzivirales	Fiersviridae	Genus_747	NO	Species_2175	YES	NA	NA	NA	2291	0	NO	VC	0	0	0	0	0	0	0	0	0	0	0	0	0	0	0	0	0	0	0	0	0	0	0	0	0	0	0	0	0	0	0	0	0	0	0	0	0	0	0	0	1	0	0	0	0	0	2	0	0	0	0	0	0	0	0	0	0	2	2	0	0	0	0	0	0	0	1
ssRNA_61835	3909	5.83264	NO	Timlovirales	Steitzviridae	Genus_0	NO	Species_65	YES	NA	NA	NA	2166	0	NO	OUTLIER	0	0	0	0	0	0	0	0	0	0	0	0	0	0	0	0	0	0	0	0	0	0	0	0	0	0	0	0	0	0	0	0	0	0	0	0	0	0	0	0	0	0	0	0	0	0	0	0	0	0	0	0	0	0	0	0	0	0	0	0	0	0	0	0	0	0	0
ssRNA_5981	3917	9.94813	YES	Timlovirales	Steitzviridae	Genus_21	YES	Species_241	YES	NA	NA	NA	1836	0	NO	OUTLIER	0	0	0	0	0	0	0	0	0	0	0	0	0	0	0	0	0	0	0	0	0	0	0	0	0	0	0	0	0	0	0	0	0	0	0	0	0	0	0	0	0	0	0	0	0	0	0	0	0	0	0	0	0	0	0	0	0	0	0	0	0	0	0	0	2	0	0
ssRNA_97000	3943	5.22102	YES	Timlovirales	Steitzviridae	Genus_189	NO	Species_893	YES	NA	NA	NA	1613	0	NO	OUTLIER	0	0	0	0	0	0	0	0	0	0	0	0	0	0	0	0	0	0	0	0	0	0	0	0	0	0	0	0	0	0	0	0	0	0	0	0	0	0	0	0	0	0	0	0	0	0	0	0	0	0	0	0	0	0	0	0	0	0	0	0	0	0	0	0	0	0	0
ssRNA_48483	3959	58.2181	NO	Timlovirales	Steitzviridae	Genus_281	YES	Species_859	YES	NA	NA	NA	3178	0	NO	OUTLIER	0	0	0	0	0	7	0	0	0	0	0	0	0	0	0	0	0	0	0	0	0	0	0	0	0	0	0	0	0	0	0	0	0	0	0	0	0	0	0	0	0	0	0	0	0	0	19	0	0	0	0	0	0	0	0	131	0	0	0	0	0	0	0	0	1	0	0
ssRNA_122891	3998	16.574	YES	Timlovirales	Steitzviridae	Genus_12	NO	Species_51	YES	NA	NA	NA	1695	0	NO	OUTLIER	0	0	0	0	0	0	0	0	0	0	0	0	0	0	0	0	0	0	0	0	0	0	0	0	0	0	0	0	0	0	0	0	0	0	0	0	0	0	0	0	0	0	0	0	0	0	0	0	0	0	0	0	0	0	0	0	0	0	0	0	0	0	0	0	0	0	0
ssRNA_40489	4022	3.48245	YES	Timlovirales	Steitzviridae	Genus_24	NO	Species_3011	YES	NA	NA	NA	2169	0	NO	VC	0	0	0	0	0	0	0	0	0	0	0	0	0	0	0	0	0	0	0	0	0	0	0	0	0	0	0	0	0	0	0	0	0	0	0	0	0	0	0	0	0	0	107	0	0	0	0	0	0	0	0	0	0	0	0	0	0	0	0	0	0	0	0	0	0	0	0
ssRNA_26545	4026	32.4769	YES	Timlovirales	Steitzviridae	Genus_197	NO	Species_843	YES	NA	NA	NA	2991	0	NO	VC	0	0	0	0	0	0	0	0	0	0	0	0	0	0	0	0	0	0	0	0	0	0	0	0	0	0	0	0	0	0	0	0	0	0	0	0	0	0	0	0	0	0	0	0	0	0	0	0	0	0	0	0	0	0	0	0	0	183	0	0	0	0	0	0	0	0	0
ssRNA_1024	4061	34.8405	YES	Timlovirales	Steitzviridae	Genus_12	NO	Species_56	YES	NA	NA	NA	1717	0	NO	OUTLIER	0	0	0	0	0	0	0	0	0	0	0	0	0	0	0	0	0	0	0	0	0	0	0	0	0	0	0	0	0	0	0	0	0	0	0	0	0	0	0	0	0	0	0	0	0	0	0	0	0	0	0	0	0	0	0	0	0	0	0	0	0	0	0	0	0	0	0
ssRNA_21777	4072	5.62653	YES	Norzivirales	Fiersviridae	Genus_211	NO	Species_1772	YES	NA	NA	NA	2481	0	NO	VC	0	0	0	0	0	0	0	0	0	0	0	0	0	0	69	0	0	0	0	0	0	0	0	0	0	0	0	0	0	0	0	0	0	0	0	220	0	0	0	0	0	62	0	0	0	0	0	0	0	0	0	0	0	0	0	0	0	0	0	0	0	0	0	0	0	0	0
ssRNA_82499	4080	216.332	NO	Timlovirales	Steitzviridae	Genus_12	NO	Species_56	YES	NA	NA	NA	1717	0	NO	OUTLIER	0	0	0	0	0	0	0	0	0	0	0	0	0	0	0	0	0	0	0	0	0	0	0	0	0	0	0	0	0	0	0	0	0	0	0	0	0	0	0	0	0	0	0	0	0	0	0	0	0	0	0	0	0	0	0	0	0	0	0	0	0	0	0	0	0	0	0
ssRNA_26511	4305	40.0921	YES	Norzivirales	Atkinsviridae	Genus_755	NO	Species_2199	NO	NA	NA	NA	1771	0	NO	VC	0	0	0	0	0	0	0	0	0	0	0	0	0	0	0	0	0	0	0	0	0	0	0	0	0	0	0	0	0	0	0	0	0	0	0	0	0	0	0	0	0	0	0	0	0	0	0	0	0	0	0	0	0	0	0	0	0	0	0	0	0	0	0	0	0	0	0
[truncated: 1,127,038 more chars]
