## Supplementary Table S4 for "Crop management shapes the diversity and activity of DNA and RNA viruses in the rhizosphere" (part 1 of 3)

### Sheet: Table S4
Supplementary Table S4 - 16S rRNA OTU read counts
OTU	PHYLUM	CLASS	ORDER	FAMILY	GENUS	SPECIES	dsDNA_HOST	ssRNA_HOST	C1RH_J	C1RH_M	C1RH_N	C1RO_J	C1RO_M	C1RO_N	C1S_J	C1S_M	C1S_N	C2RH_J	C2RH_M	C2RH_N	C2RO_J	C2RO_M	C2RO_N	C2S_J	C2S_M	C2S_N	C3RH_J	C3RH_M	C3RH_N	C3RO_J	C3RO_M	C3RO_N	C3S_J	C3S_M	C3S_N	C4RH_J	C4RH_M	C4RH_N	C4RO_J	C4RO_M	C4RO_N	C4S_J	C4S_M	C4S_N	V1RH_J	V1RH_M	V1RH_N	V1RO_J	V1RO_M	V1RO_N	V1S_J	V1S_M	V1S_N	V2RH_J	V2RH_M	V2RH_N	V2RO_J	V2RO_M	V2RO_N	V2S_J	V2S_M	V2S_N	V3RH_J	V3RH_M	V3RH_N	V3RO_J	V3RO_M	V3RO_N	V3S_J	V3S_M	V3S_N	V4RH_J	V4RH_M	V4RH_N	V4RO_J	V4RO_M	V4RO_N	V4S_J	V4S_M	V4S_N
KY190447.1.1442	Planctomycetes	Planctomycetacia	Pirellulales	Pirellulaceae	Pirellula	uncultured bacterium	NO	NO	1	2	5	0	0	0	10	12	10	0	0	0	0	0	0	4	12	2	1	0	7	0	0	0	5	6	3	2	1	3	1	0	0	11	3	5	3	0	1	0	0	0	1	7	5	2	2	1	0	0	0	4	11	7	1	3	0	0	0	0	3	4	3	3	1	0	0	0	0	6	7	12
FPLS01039234.11.1486	Chloroflexi	Anaerolineae	SBR1031	A4b	metagenome	NA	NO	NO	156	63	112	19	7	2	85	141	274	158	162	120	18	15	3	123	119	143	154	101	141	61	4	6	125	156	115	158	162	72	60	10	6	172	116	117	17	29	14	2	4	0	9	24	22	47	57	23	19	4	0	60	41	113	35	41	25	3	7	4	55	47	44	41	75	33	13	1	1	92	119	98
CP002542.2752771.2754283	Bacteroidetes	Bacteroidia	Flavobacteriales	Crocinitomicaceae	Fluviicola	Fluviicola taffensis DSM 16823	NO	NO	76	19	93	12	1	2	68	26	74	46	41	116	5	9	1	36	7	26	56	45	151	19	0	4	24	103	30	68	43	124	10	3	1	22	14	29	52	43	223	10	3	0	132	14	43	53	28	170	13	0	7	34	25	29	116	36	137	17	0	3	178	15	22	42	34	86	20	1	4	8	32	25
EU133038.1.1335	Actinobacteria	Actinobacteria	Micromonosporales	Micromonosporaceae	uncultured	uncultured bacterium	NO	NO	1	0	1	0	0	0	2	4	1	1	2	0	1	0	0	2	5	3	0	1	0	0	0	0	2	6	0	1	0	0	0	0	0	4	2	0	2	0	1	0	0	0	4	4	4	0	0	0	0	0	0	3	3	1	1	0	1	0	0	0	3	2	1	0	0	1	0	0	0	3	3	1
AY102321.1.1366	Acidobacteria	Subgroup 6	uncultured bacterium	NA	NA	NA	NO	NO	0	0	0	0	0	0	1	0	1	1	1	0	0	0	0	1	0	1	0	0	0	0	0	0	1	3	0	2	0	0	0	0	0	0	0	0	0	0	0	0	0	0	0	0	0	0	0	0	0	0	0	1	1	0	0	0	0	0	0	0	1	3	0	0	0	0	0	0	0	2	0	0
HQ597587.1.1508	Acidobacteria	Subgroup 6	uncultured Acidobacteria bacterium	NA	NA	NA	NO	NO	0	0	4	0	0	0	2	1	0	0	0	2	0	0	0	13	4	2	3	0	1	0	0	0	3	3	5	1	1	1	0	0	0	1	3	1	2	0	0	0	0	0	1	1	1	1	0	1	0	0	0	2	4	1	0	0	0	0	0	0	1	3	0	0	0	1	0	0	0	0	2	3
GQ274154.1.1539	Proteobacteria	Deltaproteobacteria	Myxococcales	Nannocystaceae	Nannocystis	uncultured delta proteobacterium	NO	NO	73	49	103	6	2	1	95	113	132	73	118	124	15	2	2	58	119	81	48	34	104	17	0	2	41	78	70	71	92	88	13	4	2	66	90	71	9	18	45	1	1	2	14	28	16	16	37	56	4	0	4	24	38	59	11	51	43	4	1	3	15	33	19	23	41	80	1	1	4	42	126	144
GU594671.1.1498	Proteobacteria	Gammaproteobacteria	Pseudomonadales	Pseudomonadaceae	Pseudomonas	gamma proteobacterium enrichment culture clone JF9-3	YES	NO	0	0	7	0	0	0	1	0	0	1	0	0	0	0	0	1	0	0	0	0	3	1	0	0	0	0	0	0	1	9	0	0	0	0	0	0	5	0	7	0	0	2	2	0	0	5	0	3	0	0	0	1	0	1	2	1	22	0	0	1	1	0	0	6	0	8	0	0	0	0	0	0
FPLS01031140.1.1266	Bacteroidetes	Bacteroidia	Sphingobacteriales	env.OPS 17	metagenome	NA	NO	NO	4	7	1	1	0	0	7	5	1	8	10	1	0	0	0	6	5	2	4	8	2	0	0	0	3	5	1	3	5	0	2	0	0	6	3	1	7	2	2	2	0	0	3	11	1	3	2	1	1	0	0	4	3	0	6	4	2	0	0	0	0	11	3	4	7	1	0	1	0	5	2	0
FPLS01036500.20.1521	Planctomycetes	Planctomycetacia	Pirellulales	Pirellulaceae	Pir4 lineage	metagenome	NO	NO	4	0	10	1	0	0	14	17	23	7	8	3	0	0	0	15	17	11	7	3	7	2	0	0	20	16	15	12	7	7	2	0	0	7	7	21	3	5	1	0	0	0	1	2	10	0	4	2	0	0	0	11	7	3	6	4	2	0	0	0	7	4	8	7	6	2	0	0	0	5	7	8
FPLP01001558.2.1434	Elusimicrobia	Lineage IIb	metagenome	NA	NA	NA	NO	NO	4	1	0	0	0	0	4	3	0	0	1	0	0	0	0	8	4	1	0	1	0	0	0	0	2	2	2	0	1	0	0	0	0	0	3	5	1	2	1	0	0	0	2	3	4	2	3	0	0	0	0	6	2	3	0	0	0	0	0	0	0	4	0	0	4	0	0	0	0	3	7	0
LM644098.1.1527	Actinobacteria	Actinobacteria	Streptomycetales	Streptomycetaceae	Streptomyces	Streptomyces sp. SG92	YES	NO	76	16	41	20	0	2	67	79	95	51	23	41	16	1	1	76	97	57	43	18	43	11	1	3	88	123	64	48	22	32	22	4	3	58	84	65	81	26	32	29	2	0	67	59	86	95	22	39	27	0	1	63	57	86	77	21	26	19	2	2	125	47	71	84	39	31	21	2	1	120	114	84
JQ769774.1.1494	Bacteroidetes	Bacteroidia	Chitinophagales	Chitinophagaceae	uncultured	uncultured bacterium	NO	NO	0	0	0	0	0	0	0	1	0	0	0	0	0	0	0	2	0	0	0	0	0	0	0	0	1	0	0	0	0	1	0	0	0	0	0	0	0	0	0	0	0	0	2	2	1	1	0	0	0	0	0	0	0	2	0	2	1	0	0	0	1	0	1	0	1	0	0	0	0	1	2	1
KC683203.1.1546	Proteobacteria	Deltaproteobacteria	Myxococcales	bacteriap25	uncultured bacterium	NA	NO	NO	0	1	1	0	0	0	2	0	0	0	0	0	0	0	0	0	0	0	0	0	0	0	0	0	0	3	1	0	0	0	0	0	0	0	0	0	0	0	0	0	0	0	2	1	1	1	0	0	0	0	0	1	1	0	0	0	0	0	0	0	0	4	0	0	1	0	0	0	0	0	3	1
JN023937.1.1458	Proteobacteria	Alphaproteobacteria	uncultured	uncultured bacterium	NA	NA	NO	NO	0	0	0	0	0	0	0	0	0	1	0	1	0	0	0	1	2	1	0	2	0	0	0	0	0	0	0	0	0	0	0	0	0	1	1	0	3	3	0	0	0	0	8	1	2	0	0	0	0	0	0	2	0	0	2	4	0	0	0	0	0	2	0	6	2	0	0	0	0	4	4	4
KJ192102.1.1546	Planctomycetes	Planctomycetacia	Pirellulales	Pirellulaceae	Pir4 lineage	uncultured Pasteuria sp.	NO	NO	0	3	2	0	0	0	2	10	7	1	0	1	0	0	0	7	7	1	0	3	0	0	0	0	3	8	2	3	4	0	0	0	0	4	8	7	5	0	0	0	0	0	2	4	6	3	0	1	0	0	0	7	6	12	0	4	1	0	0	0	12	11	0	2	1	0	0	0	0	2	3	4
EU221355.1.1460	Actinobacteria	Actinobacteria	Micrococcales	Micrococcaceae	Pseudarthrobacter	Arthrobacter globiformis	NO	NO	1	0	0	0	0	0	1	0	0	2	0	1	0	0	0	0	2	1	1	0	2	0	0	0	1	0	1	0	0	2	1	0	0	1	0	0	0	0	1	0	0	0	2	1	1	0	0	0	0	0	0	2	0	0	0	0	0	0	0	0	2	1	0	1	0	0	0	0	0	1	1	0
EU881099.1.1517	Planctomycetes	Planctomycetacia	Gemmatales	Gemmataceae	uncultured	uncultured bacterium	NO	NO	7	5	3	0	0	0	30	30	22	3	6	1	0	0	0	26	43	17	7	5	2	1	0	0	27	31	15	5	11	5	0	0	0	28	44	14	18	8	2	0	0	0	9	21	14	12	9	3	1	0	0	28	23	30	4	4	0	0	0	0	30	40	18	10	8	4	0	0	0	28	39	21
AB630865.1.1440	Planctomycetes	Planctomycetacia	Gemmatales	Gemmataceae	uncultured	uncultured bacterium	NO	NO	0	0	0	0	0	0	0	2	0	2	0	0	0	0	0	0	0	0	1	0	0	0	0	0	0	0	0	0	1	0	0	0	0	0	0	0	0	0	0	0	0	0	1	0	0	0	1	0	0	0	0	0	0	0	0	0	0	0	0	0	1	0	1	0	0	0	0	0	0	0	0	0
HQ119022.1.1454	Proteobacteria	Alphaproteobacteria	Rhizobiales	Xanthobacteraceae	uncultured	uncultured bacterium	NO	NO	0	0	0	0	0	0	0	2	0	0	1	1	0	0	0	2	2	0	0	0	0	0	0	0	1	1	3	1	0	1	0	0	0	0	1	1	0	0	0	0	0	0	2	3	1	3	2	1	0	0	0	3	1	2	1	0	0	0	0	0	1	4	1	1	0	0	0	0	0	0	3	1
HQ015447.1.1487	Bacteroidetes	Bacteroidia	Chitinophagales	Chitinophagaceae	uncultured	uncultured bacterium	NO	NO	3	0	0	0	0	0	1	0	2	0	1	2	1	0	0	0	1	0	3	1	2	0	0	0	2	1	1	3	1	0	3	0	0	0	2	0	0	0	0	0	0	0	1	0	0	0	0	0	0	0	0	1	1	2	0	3	0	0	0	0	2	1	0	0	0	0	0	0	0	0	0	1
GQ402568.1.1451	Planctomycetes	Planctomycetacia	Pirellulales	Pirellulaceae	uncultured	uncultured bacterium	NO	NO	0	0	0	0	0	0	2	0	0	0	0	0	0	0	0	2	3	1	0	0	0	0	0	0	2	1	1	0	0	0	0	0	0	0	1	1	2	0	0	0	0	0	1	2	1	0	0	0	0	0	0	1	1	0	3	0	1	0	0	0	1	3	1	2	0	1	0	0	0	5	2	2
HQ674866.1.1493	Actinobacteria	Actinobacteria	Frankiales	Frankiaceae	Jatrophihabitans	uncultured Frankineae bacterium	NO	NO	0	0	0	1	0	0	0	1	1	1	0	0	0	0	0	2	2	3	0	0	0	0	0	0	1	3	2	1	2	0	0	0	0	0	4	1	11	3	0	0	1	0	14	9	8	2	1	0	0	0	0	2	3	2	5	1	0	0	0	0	7	1	4	6	1	1	0	0	0	6	3	3
JN977205.1.1548	Proteobacteria	Deltaproteobacteria	NB1-j	uncultured bacterium	NA	NA	NO	NO	4	2	1	0	0	0	4	2	2	1	4	0	0	0	0	2	1	0	1	3	0	2	0	0	0	2	0	5	1	0	0	0	0	1	1	1	0	1	0	0	0	0	0	1	0	2	1	0	0	0	0	0	0	0	1	0	0	0	0	0	0	0	0	0	0	1	0	0	0	1	2	0
HQ114139.1.1445	Bacteroidetes	Bacteroidia	Cytophagales	Microscillaceae	uncultured	uncultured bacterium	NO	NO	0	1	0	0	0	0	2	1	0	1	2	0	0	0	0	3	0	1	0	1	0	0	0	0	1	1	2	1	1	0	0	0	0	2	1	0	0	0	0	0	0	0	0	0	0	0	1	0	0	0	0	1	1	1	3	0	0	0	0	0	1	1	0	5	0	0	0	0	0	3	2	0
GQ264133.1.1424	Proteobacteria	Alphaproteobacteria	Caulobacterales	Caulobacteraceae	Phenylobacterium	uncultured bacterium	YES	NO	2	1	0	0	0	0	2	0	7	3	1	1	1	0	0	2	1	3	1	1	0	0	0	0	1	6	2	3	0	0	0	0	0	1	2	2	5	0	1	1	0	0	1	2	4	4	0	0	1	0	0	3	2	2	5	0	1	0	0	0	4	2	0	7	0	0	1	0	0	4	3	6
FPLL01006059.11.1477	Proteobacteria	Alphaproteobacteria	Acetobacterales	Acetobacteraceae	uncultured	metagenome	NO	NO	1	1	0	0	0	0	4	1	2	0	2	0	0	0	0	3	4	2	1	0	0	0	0	0	6	2	6	0	3	0	0	0	0	1	0	0	4	0	0	0	0	0	4	4	2	1	2	0	0	0	0	2	4	4	3	2	1	0	0	0	2	3	7	5	0	1	0	0	0	4	2	6
AB746849.1.1545	Firmicutes	Bacilli	Bacillales	Paenibacillaceae	Paenibacillus	Paenibacillus sp. OTK	NO	NO	0	0	0	0	0	0	1	3	2	0	0	0	0	0	0	2	6	2	0	0	0	0	0	0	1	5	1	0	0	2	1	0	0	2	1	3	0	1	1	1	0	0	1	0	1	1	0	0	0	0	0	1	1	0	0	0	1	0	0	0	7	0	0	1	1	0	0	0	0	1	2	1
FJ946557.1.1290	Bacteroidetes	Bacteroidia	Chitinophagales	Chitinophagaceae	uncultured	uncultured Chitinophaga sp.	NO	NO	0	0	1	0	0	0	2	4	3	1	0	2	0	0	0	1	0	0	0	0	0	0	0	0	0	1	0	1	0	0	0	0	0	1	1	1	0	0	0	1	0	0	1	0	1	1	1	0	0	0	0	0	1	1	1	0	0	0	0	0	1	1	0	1	0	0	0	0	0	1	2	0
KC554923.1.1541	Actinobacteria	Thermoleophilia	Gaiellales	uncultured	uncultured bacterium	NA	NO	NO	4	5	5	0	0	0	15	22	24	2	10	8	0	0	0	29	50	17	9	0	2	0	0	0	17	25	15	3	6	4	0	0	0	15	26	4	16	14	3	0	0	0	15	27	20	9	3	3	0	0	0	23	16	32	11	6	1	0	0	0	25	34	15	3	8	3	0	0	0	31	24	29
KR537279.1.1479	Chloroflexi	Anaerolineae	Caldilineales	Caldilineaceae	uncultured	uncultured bacterium	NO	NO	1	0	5	0	0	0	5	8	5	0	3	1	0	0	0	11	7	2	4	0	0	0	0	0	3	6	5	3	2	1	0	0	0	7	6	7	3	1	0	0	0	0	6	3	4	3	2	1	0	0	0	0	8	0	1	1	2	0	0	0	2	4	2	6	3	0	0	0	0	8	7	2
FPLP01002808.14.1540	Proteobacteria	Deltaproteobacteria	PB19	metagenome	NA	NA	NO	NO	60	17	25	3	1	1	62	41	46	19	14	10	5	1	0	35	38	17	31	14	24	4	1	0	43	52	12	33	32	16	6	0	0	32	36	18	14	8	4	0	0	0	38	28	24	16	12	5	0	1	0	31	43	18	10	9	3	0	0	0	34	39	13	10	13	10	1	1	0	30	45	25
EU133687.1.1336	Bacteroidetes	Bacteroidia	Cytophagales	Cytophagaceae	Sporocytophaga	uncultured bacterium	NO	NO	0	0	1	0	0	0	4	3	2	0	0	0	0	0	0	5	5	0	1	0	4	0	0	0	2	4	0	0	0	0	0	0	0	0	5	3	0	1	0	1	0	0	1	1	0	0	1	0	0	0	0	2	2	3	0	1	0	0	0	0	6	0	2	0	0	0	0	0	0	2	1	0
FN668057.1.1443	Proteobacteria	Alphaproteobacteria	Caulobacterales	Caulobacteraceae	Brevundimonas	uncultured alpha proteobacterium	YES	NO	0	0	3	0	0	0	1	0	2	0	0	5	2	0	0	1	0	1	0	0	3	1	0	0	1	0	2	0	0	5	1	0	1	0	0	4	0	0	3	1	1	2	0	0	1	0	0	7	0	0	0	2	0	2	0	0	1	1	0	0	0	0	0	0	0	5	0	0	0	1	0	1
KX668624.1.1529	Proteobacteria	Gammaproteobacteria	Pseudomonadales	Pseudomonadaceae	Pseudomonas	Pseudomonas sp.	YES	NO	1	0	0	0	0	1	1	0	0	2	1	0	0	0	0	0	0	0	1	0	0	0	0	0	1	0	0	0	0	9	0	0	0	2	0	0	2	0	7	0	0	1	1	0	3	1	1	4	0	0	0	1	1	0	0	0	32	0	0	0	0	0	1	2	1	5	0	0	0	0	0	0
KF037771.1.1491	Acidobacteria	Blastocatellia (Subgroup 4)	Blastocatellales	Blastocatellaceae	JGI 0001001-H03	uncultured bacterium	NO	NO	0	0	3	0	0	0	5	13	15	1	2	0	0	0	0	14	14	7	1	1	2	0	0	0	6	20	9	2	5	0	0	0	0	7	12	14	2	4	1	0	0	0	1	3	7	3	3	1	0	0	0	1	6	11	2	2	2	0	0	0	10	3	3	1	1	2	0	0	0	6	4	8
KX753129.1.1500	Actinobacteria	Thermoleophilia	Gaiellales	Gaiellaceae	Gaiella	uncultured bacterium	NO	NO	0	1	0	0	0	0	0	1	3	0	0	0	0	0	0	1	0	0	1	0	0	0	0	0	0	0	0	0	0	0	0	0	0	0	1	1	0	0	0	0	0	0	0	0	0	0	0	0	0	0	0	1	0	4	0	0	0	0	0	0	0	0	0	0	0	0	0	0	0	1	1	0
EU861822.1.1490	Actinobacteria	Actinobacteria	Propionibacteriales	Nocardioidaceae	Nocardioides	uncultured soil bacterium	NO	NO	1	0	2	0	0	0	3	2	6	2	0	1	0	0	0	6	5	4	2	1	2	0	0	0	2	8	1	0	2	0	0	0	0	4	8	6	10	5	0	0	0	0	3	1	11	4	1	0	0	0	0	4	2	4	3	0	1	0	0	0	7	0	7	3	2	2	0	0	0	8	5	3
DQ787673.1.1527	Proteobacteria	Gammaproteobacteria	Betaproteobacteriales	Burkholderiaceae	Herminiimonas	uncultured bacterium	YES	NO	267	121	158	39	14	8	95	75	44	184	129	96	32	23	6	59	76	24	141	135	145	47	16	13	72	112	29	311	166	167	107	27	10	84	100	47	137	72	70	19	5	1	73	69	60	190	93	90	31	7	4	75	81	35	95	165	77	10	10	2	41	81	27	114	143	71	66	6	7	72	78	45
JX523747.1.1219	Actinobacteria	Actinobacteria	Frankiales	Frankiaceae	Jatrophihabitans	uncultured bacterium	NO	NO	2	1	0	0	0	0	5	4	5	0	0	0	0	0	0	4	3	1	0	0	1	0	0	0	2	4	3	0	2	0	0	0	0	8	3	4	3	3	2	0	0	0	7	4	7	4	0	0	0	0	0	3	4	5	7	5	0	0	0	0	9	5	6	2	2	1	0	0	0	8	3	12
FJ230829.1.1486	Cyanobacteria	Oxyphotobacteria	Nostocales	uncultured	uncultured bacterium	NA	NO	NO	1	2	8	0	0	0	3	35	19	0	2	3	0	0	0	14	21	14	4	1	3	0	0	0	11	28	8	1	4	5	0	0	0	10	20	8	2	2	4	0	0	0	3	4	12	8	0	6	0	0	0	2	3	12	3	0	0	0	0	0	7	4	5	4	1	4	0	0	0	3	14	18
AY328558.1.1479	Cyanobacteria	Melainabacteria	Obscuribacterales	uncultured bacterium	NA	NA	NO	NO	0	3	0	0	0	0	4	1	0	0	0	0	0	0	0	1	2	0	0	0	0	0	0	0	2	2	1	0	0	0	0	0	0	0	1	1	0	0	0	0	0	0	1	3	1	0	2	0	0	0	0	2	5	1	0	0	0	0	0	0	1	4	0	0	1	0	0	0	0	0	3	2
KJ013369.1.1512	Actinobacteria	Actinobacteria	Propionibacteriales	Nocardioidaceae	Nocardioides	uncultured bacterium	NO	NO	26	13	16	0	1	0	20	36	26	16	11	5	0	0	0	51	84	25	16	9	6	1	0	0	42	66	34	23	12	12	1	1	0	26	55	27	41	12	8	0	0	0	24	24	36	25	10	11	2	0	0	43	38	40	17	20	3	1	0	0	38	37	31	28	19	9	2	0	0	59	74	28
JN023556.1.1459	Proteobacteria	Alphaproteobacteria	uncultured	uncultured bacterium	NA	NA	NO	NO	0	0	0	0	0	0	1	1	1	1	0	0	0	0	0	1	1	0	0	0	1	0	0	0	1	0	0	0	1	0	0	0	0	2	2	1	3	1	0	0	0	0	1	0	2	1	1	0	0	0	0	1	4	1	2	0	0	0	0	0	1	2	1	3	2	1	0	0	0	1	2	2
GQ500704.1.1474	Gemmatimonadetes	Gemmatimonadetes	Gemmatimonadales	Gemmatimonadaceae	uncultured	uncultured bacterium	NO	NO	1	1	2	0	0	0	1	3	4	0	1	0	0	0	0	0	3	0	1	1	0	0	0	0	3	3	0	0	0	2	0	0	0	4	2	1	1	0	0	0	0	0	2	4	1	2	1	0	0	0	0	4	2	1	1	1	0	0	0	0	5	6	0	1	0	0	0	0	0	5	3	2
HM062083.1.1472	Acidobacteria	Subgroup 6	uncultured Acidobacteria bacterium	NA	NA	NA	NO	NO	0	1	0	0	0	0	2	0	1	0	0	0	0	0	0	3	5	1	0	0	0	0	0	0	2	2	0	0	0	0	0	0	0	2	1	1	1	1	2	0	0	0	0	3	2	0	0	0	0	0	0	3	0	1	0	2	0	0	0	0	3	5	1	3	1	1	0	0	0	6	8	4
JQ978615.1.1522	Acidobacteria	Blastocatellia (Subgroup 4)	Pyrinomonadales	Pyrinomonadaceae	RB41	uncultured bacterium	NO	NO	3	2	0	0	0	0	13	1	3	2	1	1	0	0	0	8	14	12	3	1	1	0	0	0	15	14	10	2	4	2	0	0	0	14	13	12	6	2	3	0	0	0	11	6	6	2	1	0	0	0	0	20	20	10	6	5	0	0	0	0	10	26	9	14	4	0	0	0	0	26	26	10
FPLS01011773.2.1288	Verrucomicrobia	Verrucomicrobiae	Chthoniobacterales	Chthoniobacteraceae	Chthoniobacter	metagenome	NO	NO	2	0	0	1	0	0	2	2	0	3	0	0	0	0	0	0	0	1	4	0	0	0	0	0	1	0	1	0	0	0	0	0	0	1	1	0	8	2	5	0	0	0	3	0	0	6	1	2	0	0	0	2	3	3	4	3	2	1	0	0	7	5	3	10	0	3	1	0	0	7	1	1
JX114511.1.1493	Proteobacteria	Gammaproteobacteria	Betaproteobacteriales	Nitrosomonadaceae	Ellin6067	uncultured delta proteobacterium	NO	NO	8	2	5	0	0	0	7	14	10	6	3	7	0	0	0	16	17	5	7	1	7	0	0	0	20	12	9	10	6	7	0	0	0	20	19	13	2	1	0	0	0	0	1	2	1	2	1	1	0	0	0	2	5	6	0	1	0	0	0	0	1	2	2	3	4	4	0	0	0	4	7	9
EF516588.1.1452	Proteobacteria	Gammaproteobacteria	Betaproteobacteriales	Nitrosomonadaceae	Ellin6067	uncultured bacterium	NO	NO	1	0	0	0	0	0	1	1	2	0	0	1	0	0	0	2	2	2	1	1	2	0	0	0	3	5	1	1	6	0	0	0	0	2	5	1	0	0	0	1	0	0	0	1	1	4	1	2	0	0	0	1	9	1	1	0	2	0	0	0	4	3	0	2	0	0	0	0	0	1	4	1
DQ840029.1.1505	Actinobacteria	Actinobacteria	Corynebacteriales	Nocardiaceae	Nocardia	Nocardia nova	NO	NO	7	0	2	1	0	0	3	3	1	2	0	0	0	0	0	3	1	0	1	0	0	0	0	0	1	1	0	3	0	0	0	0	0	4	2	1	4	2	1	1	0	0	1	1	0	4	0	0	0	0	0	1	1	0	0	1	0	1	1	0	0	1	2	1	0	0	1	0	0	4	1	0
GU207878.1.1524	Proteobacteria	Deltaproteobacteria	Myxococcales	Nannocystaceae	Nannocystis	Nannocystis pusilla	NO	NO	29	25	31	1	1	0	72	130	59	12	46	54	0	1	1	53	124	44	29	33	63	6	0	3	47	108	53	37	39	42	5	0	2	44	92	38	24	22	26	2	1	1	14	8	21	26	25	18	0	0	0	30	34	30	10	26	41	0	2	0	36	21	24	16	23	39	0	0	0	30	58	43
KC541169.1.1557	Verrucomicrobia	Verrucomicrobiae	Chthoniobacterales	Chthoniobacteraceae	Candidatus Udaeobacter	uncultured bacterium	NO	NO	12	10	2	0	0	0	42	40	18	7	5	7	0	0	0	49	72	21	13	6	7	0	0	0	41	44	27	13	8	6	0	0	0	45	48	24	40	19	5	0	0	0	33	35	49	12	4	3	0	0	0	59	37	46	23	9	4	0	0	0	50	45	25	23	13	3	0	0	0	60	36	49
AY853670.1.1378	Actinobacteria	Actinobacteria	Micrococcales	Intrasporangiaceae	Intrasporangium	uncultured bacterium	NO	NO	5	2	4	0	0	0	6	18	8	1	1	4	0	0	0	10	24	9	3	0	1	0	0	0	8	19	8	2	2	3	0	0	0	6	12	3	9	2	2	0	0	0	13	11	14	6	3	0	0	0	0	7	12	18	4	4	1	0	0	0	2	6	5	2	1	0	0	0	0	7	6	11
KC331284.1.1486	Gemmatimonadetes	Gemmatimonadetes	Gemmatimonadales	Gemmatimonadaceae	uncultured	uncultured bacterium	NO	NO	11	4	2	0	0	0	14	6	4	1	1	0	0	0	0	17	9	2	0	2	1	0	0	0	8	11	6	5	7	0	0	0	0	11	11	3	4	2	0	0	0	0	8	16	2	4	2	0	0	0	0	16	8	4	1	2	0	1	0	0	6	14	2	4	7	0	0	0	0	11	14	3
FPLS01059908.12.1521	Bacteroidetes	Bacteroidia	Chitinophagales	Chitinophagaceae	uncultured	metagenome	NO	NO	243	47	49	7	1	0	136	77	108	183	87	71	10	1	0	126	63	33	245	86	82	21	2	2	117	93	61	302	109	82	33	2	2	166	71	72	217	102	59	8	0	0	194	140	71	131	68	44	19	1	1	173	150	74	187	120	30	5	1	1	117	147	48	186	76	36	15	2	1	81	129	58
FJ479102.1.1508	Actinobacteria	Thermoleophilia	Gaiellales	uncultured	uncultured bacterium	NA	NO	NO	1	1	0	0	0	0	0	0	5	1	1	0	0	0	0	2	1	0	0	0	1	0	0	0	3	4	1	0	1	0	0	0	0	2	6	0	1	1	0	0	0	0	3	2	1	1	0	0	0	0	0	0	3	0	0	0	0	0	0	0	4	1	2	0	1	0	0	0	0	4	6	5
AF466821.1.1533	Actinobacteria	Actinobacteria	Corynebacteriales	Mycobacteriaceae	Mycobacterium	Mycobacterium parmense	YES	NO	38	13	41	6	1	1	49	125	92	44	34	40	16	2	0	111	137	54	70	17	43	17	0	2	101	149	70	69	39	47	14	0	1	63	110	83	83	34	27	10	0	0	58	61	88	87	14	28	10	2	0	58	51	90	46	28	24	4	0	0	124	65	60	74	35	28	13	0	1	107	93	80
L11663.1.1462	Proteobacteria	Alphaproteobacteria	Rhizobiales	Xanthobacteraceae	Nitrobacter	Nitrobacter hamburgensis	NO	NO	7	0	4	0	0	0	8	19	25	3	3	2	0	0	0	21	24	13	10	2	5	0	0	0	26	22	23	11	4	2	0	0	0	15	21	15	10	4	1	0	0	0	8	3	7	8	2	0	1	0	0	8	5	14	3	2	2	0	0	0	9	4	0	13	2	3	0	0	0	19	10	10
KF037652.1.1487	Bacteroidetes	Bacteroidia	Chitinophagales	Chitinophagaceae	uncultured	uncultured bacterium	NO	NO	2	0	0	0	0	0	0	0	0	0	0	0	0	0	0	0	0	0	0	0	0	0	0	0	0	1	0	0	0	0	0	0	0	0	2	0	0	1	0	0	0	0	0	1	0	0	1	0	0	0	0	1	1	0	2	3	0	0	0	0	0	1	0	2	0	0	0	0	0	0	0	0
HM318930.1.1350	Planctomycetes	Planctomycetacia	Isosphaerales	Isosphaeraceae	uncultured	uncultured bacterium	NO	NO	9	2	9	0	0	0	19	23	25	2	3	9	1	0	0	34	29	17	11	4	13	1	0	0	12	36	21	10	14	5	1	0	0	11	27	19	44	12	10	0	0	0	26	23	41	14	5	10	0	0	0	35	23	36	21	7	11	1	0	0	60	31	37	43	17	17	0	0	0	37	33	34
KY190665.1.1479	Proteobacteria	Deltaproteobacteria	Oligoflexales	0319-6G20	uncultured bacterium	NA	NO	NO	0	0	1	0	0	0	2	3	1	1	2	0	0	0	0	2	7	2	0	5	3	0	1	0	2	3	1	2	1	0	0	0	0	2	7	1	0	1	1	0	0	0	0	2	0	2	4	1	0	0	0	0	2	4	2	1	2	0	0	0	4	2	1	2	4	0	0	0	0	0	6	2
HQ385539.1.1379	Planctomycetes	Planctomycetacia	Pirellulales	Pirellulaceae	Pir4 lineage	uncultured bacterium	NO	NO	1	1	1	0	0	0	2	2	3	1	0	0	1	0	0	4	1	1	1	0	0	0	0	0	2	1	0	3	1	1	0	1	0	1	2	0	1	0	0	0	0	0	0	0	1	0	0	0	0	0	0	0	1	2	0	0	0	0	0	0	0	1	0	0	0	0	0	0	0	0	0	1
KC554780.1.1518	Actinobacteria	Thermoleophilia	uncultured	uncultured bacterium	NA	NA	NO	NO	11	7	4	0	0	0	31	47	25	6	2	3	0	0	0	38	46	16	5	6	8	0	0	0	34	47	30	12	13	2	0	0	0	15	38	16	12	10	3	0	0	0	17	19	26	10	6	5	0	0	0	21	22	27	10	6	4	0	0	0	22	26	20	20	8	2	0	0	0	35	34	30
HQ598440.1.1508	Acidobacteria	Subgroup 6	uncultured Acidobacteria bacterium	NA	NA	NA	NO	NO	1	0	0	0	0	0	0	0	2	1	0	0	0	0	0	0	2	0	0	0	0	0	0	0	0	1	0	0	0	1	0	0	0	0	0	1	0	0	0	0	0	0	1	0	0	0	0	0	0	0	0	0	0	0	0	0	0	0	0	0	0	1	0	0	0	0	0	0	0	0	3	1
LN567339.1.1325	Proteobacteria	Alphaproteobacteria	Dongiales	Dongiaceae	Dongia	uncultured bacterium	NO	NO	2	0	0	0	0	0	0	0	0	0	0	0	0	0	0	0	0	0	0	0	0	0	0	0	1	0	0	0	0	0	0	0	0	0	0	1	0	0	0	0	0	0	0	0	0	0	0	0	0	0	0	0	0	0	0	0	0	0	0	0	0	0	0	0	0	0	0	0	0	0	0	0
FPLS01054664.13.1531	Proteobacteria	Gammaproteobacteria	Diplorickettsiales	Diplorickettsiaceae	Aquicella	metagenome	NO	NO	0	0	0	0	0	0	0	1	2	1	0	0	0	0	0	3	1	0	1	1	0	0	0	0	0	3	0	0	2	0	0	0	0	1	2	0	1	1	0	0	0	0	0	3	0	0	1	0	1	0	0	0	9	0	3	1	0	0	0	0	2	3	3	1	0	0	0	0	0	3	3	1
FPLS01057960.10.1505	Actinobacteria	Actinobacteria	Frankiales	uncultured	metagenome	NA	NO	NO	5	3	3	0	0	0	24	11	19	0	3	11	0	0	0	35	23	13	5	2	8	0	0	0	37	17	10	8	1	8	0	0	0	33	17	19	27	3	2	0	0	0	26	18	27	15	3	7	1	0	0	35	17	22	17	6	4	0	0	0	47	28	10	30	2	4	1	0	0	33	25	33
HQ597912.1.1472	Acidobacteria	Acidobacteriia	Solibacterales	Solibacteraceae (Subgroup 3)	Bryobacter	uncultured Acidobacteria bacterium	NO	NO	9	20	15	0	1	0	42	35	26	10	7	7	0	0	0	40	57	18	5	8	7	0	0	0	32	55	12	0	22	7	1	0	0	37	61	29	31	18	13	1	0	0	41	92	35	15	30	9	0	1	0	58	70	40	10	36	11	0	0	0	35	122	34	25	34	12	0	0	0	64	68	40
JQ957843.1.1515	Acidobacteria	Subgroup 6	uncultured Acidobacteria bacterium	NA	NA	NA	NO	NO	0	0	0	0	0	0	2	1	1	0	0	0	0	0	0	0	0	2	1	0	0	0	0	0	1	0	0	0	0	0	0	0	0	1	1	1	0	0	0	0	0	0	1	1	2	0	0	0	0	0	0	0	0	0	0	0	0	0	0	0	1	0	0	0	0	0	0	0	0	1	1	2
HM270313.1.1364	Actinobacteria	Thermoleophilia	Gaiellales	uncultured	uncultured bacterium	NA	NO	NO	6	5	3	0	0	0	25	15	16	2	4	3	0	0	0	30	31	19	4	5	3	0	0	0	24	28	23	7	6	1	2	0	0	22	17	13	26	8	4	0	0	0	21	25	38	11	2	4	0	1	0	16	14	28	15	6	1	1	0	0	42	34	16	29	9	6	0	0	0	28	33	26
FR749720.1.1492	Bacteroidetes	Bacteroidia	Chitinophagales	Chitinophagaceae	uncultured	uncultured Bacteroidetes bacterium	NO	NO	1	0	2	0	0	0	7	2	4	2	1	7	0	0	0	7	1	4	2	0	2	1	0	0	7	1	3	3	1	4	0	0	0	6	6	4	20	7	8	0	0	0	33	7	20	5	1	6	0	0	0	37	5	6	19	6	5	1	0	0	30	8	9	9	3	1	1	0	0	13	9	10
KM007102.1.1463	Bacteroidetes	Bacteroidia	Chitinophagales	Chitinophagaceae	Niastella	Niastella gongjuensis	NO	NO	3	0	5	2	0	0	2	0	3	3	0	1	2	0	0	1	1	0	2	5	0	4	0	1	7	1	2	8	1	2	3	1	0	4	2	0	5	3	14	0	0	2	0	3	3	7	4	11	2	0	0	5	3	8	6	0	2	2	0	0	2	1	5	6	4	2	1	1	0	7	12	14
FPLS01047838.1.1211	Proteobacteria	Deltaproteobacteria	Myxococcales	Haliangiaceae	Haliangium	metagenome	NO	NO	1	1	1	0	0	0	2	3	1	0	0	0	0	0	0	2	0	0	1	0	1	0	0	0	0	0	0	0	0	0	0	0	0	2	1	1	1	1	0	0	0	0	0	6	0	0	1	1	0	0	0	0	2	2	0	0	0	0	0	0	0	1	2	3	0	0	0	0	0	2	2	1
GQ264267.1.1472	Verrucomicrobia	Verrucomicrobiae	Chthoniobacterales	Chthoniobacteraceae	Candidatus Udaeobacter	uncultured bacterium	NO	NO	5	2	1	2	1	0	6	2	15	4	2	0	0	0	0	1	5	0	1	0	1	1	0	1	1	3	2	3	1	2	3	0	0	4	4	2	2	0	0	0	0	0	0	0	0	4	3	3	0	0	0	8	5	1	0	1	0	1	0	0	1	0	1	0	1	0	0	0	1	0	2	2
FJ624906.1.1512	Verrucomicrobia	Verrucomicrobiae	Pedosphaerales	Pedosphaeraceae	uncultured bacterium	NA	NO	NO	2	0	0	0	0	0	1	1	1	1	0	0	0	0	0	1	1	0	0	0	0	0	0	0	1	0	0	1	0	0	0	0	0	1	1	0	3	1	1	0	0	0	2	1	2	1	0	0	0	0	0	1	5	1	10	0	0	0	0	0	0	0	4	4	1	1	0	0	0	2	0	2
KX752988.1.1475	Actinobacteria	Acidimicrobiia	Microtrichales	uncultured	uncultured bacterium	NA	NO	NO	0	1	1	0	0	0	4	6	2	0	0	0	0	0	0	4	7	2	2	0	3	0	0	0	2	4	4	0	1	1	0	0	0	3	7	1	1	2	1	0	0	0	5	1	2	0	1	0	1	0	0	1	2	6	5	1	1	0	0	0	7	5	2	4	1	0	0	0	0	2	8	1
EU979055.1.1487	Verrucomicrobia	Verrucomicrobiae	Verrucomicrobiales	Rubritaleaceae	Luteolibacter	uncultured Verrucomicrobia bacterium	NO	NO	26	5	18	1	1	1	5	1	8	41	8	24	4	2	0	3	3	5	19	15	19	4	1	0	8	12	6	45	12	26	8	0	0	5	8	5	8	11	28	4	0	3	0	0	4	19	15	24	4	1	3	4	3	3	24	10	14	7	1	2	6	2	3	13	10	32	6	1	0	2	5	2
JX489881.1.1431	Proteobacteria	Alphaproteobacteria	Rhodobacterales	Rhodobacteraceae	Rubellimicrobium	uncultured soil bacterium	NO	NO	2	1	0	0	0	0	2	3	7	1	0	1	0	0	0	1	0	0	1	0	2	0	0	0	4	2	0	1	1	2	0	0	0	6	1	2	0	0	1	0	0	0	0	1	1	3	0	0	0	0	0	2	0	6	1	0	0	0	0	0	1	1	2	0	1	0	0	0	0	2	2	1
JQ769769.1.1519	Acidobacteria	Blastocatellia (Subgroup 4)	Pyrinomonadales	Pyrinomonadaceae	RB41	uncultured bacterium	NO	NO	4	1	1	1	0	0	1	0	1	2	1	1	1	1	0	1	5	0	1	0	0	0	0	0	0	0	0	2	0	3	0	0	0	1	2	0	3	0	0	0	0	0	1	0	2	1	0	0	1	0	0	0	1	1	0	0	0	0	0	0	0	1	1	1	0	1	0	0	0	0	0	0
KF712617.1.1501	Bacteroidetes	Bacteroidia	Cytophagales	Microscillaceae	uncultured	uncultured bacterium	NO	NO	4	4	3	0	0	0	11	7	7	8	5	2	0	0	0	19	18	17	3	2	1	0	0	0	13	12	4	2	5	1	0	0	0	7	19	4	123	40	11	9	0	0	96	70	41	45	14	5	2	0	0	30	42	10	69	37	7	3	0	0	33	99	17	75	19	5	6	0	0	36	33	10
KJ606963.1.1514	Firmicutes	Bacilli	Bacillales	Bacillaceae	Bacillus	uncultured bacterium	NO	NO	0	1	0	0	0	0	0	0	0	0	0	0	0	0	0	0	5	0	1	0	0	0	0	0	0	0	0	0	0	0	0	0	0	0	2	1	1	1	0	0	0	0	0	1	0	0	0	0	0	0	0	0	0	0	0	0	0	0	0	0	1	0	0	0	0	0	0	0	0	3	1	1
JX222746.1.1504	Proteobacteria	Gammaproteobacteria	Betaproteobacteriales	Burkholderiaceae	Massilia	uncultured bacterium	YES	NO	1	2	0	0	0	0	0	2	0	1	1	3	0	0	0	2	2	3	3	1	0	1	0	0	1	1	3	2	1	2	3	0	0	1	2	3	8	1	0	1	1	0	0	1	0	3	1	1	0	0	0	2	1	1	5	3	0	1	0	0	0	0	1	5	2	0	5	0	0	1	1	1
HM274085.1.1354	Actinobacteria	Actinobacteria	Propionibacteriales	Nocardioidaceae	Nocardioides	uncultured bacterium	NO	NO	1	0	1	0	0	0	1	0	1	4	0	3	0	0	0	2	4	0	1	0	1	2	0	0	1	0	0	5	0	1	0	0	0	5	0	1	1	0	1	0	0	0	5	2	2	6	0	0	0	0	0	5	1	2	2	0	0	0	0	0	7	0	2	1	0	2	0	0	0	2	0	2
CP010322.3235536.3237118	Firmicutes	Bacilli	Bacillales	Bacillaceae	Bacillus	Bacillus anthracis	NO	NO	1	1	6	0	0	0	5	20	15	0	2	3	0	0	0	12	40	6	3	1	2	0	0	0	7	12	12	0	5	1	0	0	0	1	8	5	4	2	2	0	0	0	3	4	10	3	1	3	0	0	0	1	8	12	4	2	1	0	0	0	15	2	5	1	1	2	0	0	0	9	12	11
HM187385.1.1396	Rokubacteria	NC10	Rokubacteriales	uncultured bacterium	NA	NA	NO	NO	0	0	0	0	0	0	0	3	0	0	0	0	0	0	0	1	2	1	1	1	0	0	0	0	2	0	1	0	0	0	0	0	0	1	2	0	0	0	0	0	0	0	0	0	0	0	0	1	0	0	0	2	1	2	0	0	0	0	0	0	1	3	1	2	1	0	0	0	0	1	3	1
FJ478786.1.1516	Gemmatimonadetes	S0134 terrestrial group	uncultured bacterium	NA	NA	NA	NO	NO	3	3	4	0	0	0	9	15	7	2	1	1	0	0	0	12	19	1	1	1	0	0	0	0	9	14	7	1	4	1	0	0	0	10	7	4	2	0	3	0	0	0	5	8	10	1	1	2	0	0	0	15	15	4	0	1	0	0	0	0	6	11	2	1	2	0	0	0	0	7	8	2
GU444088.1.1421	Proteobacteria	Alphaproteobacteria	Caulobacterales	Hyphomonadaceae	Hirschia	uncultured bacterium	NO	NO	24	10	0	2	1	0	4	5	3	15	7	0	1	0	0	7	2	2	9	9	0	3	0	0	7	4	3	8	3	2	9	0	0	4	6	0	4	0	0	0	1	0	2	3	4	8	7	1	9	0	0	2	3	3	10	3	0	0	0	0	2	3	3	7	6	1	2	0	0	1	3	9
JX105676.1.1391	Proteobacteria	Gammaproteobacteria	Betaproteobacteriales	Burkholderiaceae	Ottowia	uncultured bacterium	NO	NO	0	0	0	0	0	0	0	0	0	0	0	1	0	0	0	0	1	0	1	0	1	0	0	0	2	0	0	2	0	0	0	0	0	1	0	0	0	1	1	0	0	0	1	3	0	0	0	1	0	0	0	2	4	0	1	1	2	0	0	0	1	4	0	0	1	0	0	0	0	3	2	0
KM108668.1.1502	Proteobacteria	Gammaproteobacteria	Steroidobacterales	Steroidobacteraceae	Steroidobacter	uncultured Steroidobacter sp.	NO	NO	1	1	0	0	0	0	1	2	1	1	1	0	0	0	0	1	5	2	0	1	1	0	0	0	0	5	7	1	2	1	0	0	0	2	5	2	1	2	1	0	0	0	2	1	1	1	0	0	0	0	0	0	2	3	1	1	0	0	0	0	5	2	0	2	2	0	0	0	0	4	1	3
EF018634.1.1328	Patescibacteria	Parcubacteria	uncultured bacterium	NA	NA	NA	NO	NO	0	0	0	0	0	0	1	0	0	0	0	0	0	0	0	0	0	0	0	0	1	1	0	0	0	0	0	0	0	0	0	0	0	1	0	0	0	0	0	0	0	0	3	0	0	1	0	0	0	0	0	0	1	0	0	0	0	0	0	0	0	2	0	0	1	0	0	0	0	2	0	0
EF018595.1.1360	Actinobacteria	Actinobacteria	Frankiales	Frankiaceae	Jatrophihabitans	uncultured Frankiaceae bacterium	NO	NO	0	0	0	0	1	0	0	0	1	0	0	0	0	0	0	0	0	0	0	0	0	0	0	0	0	0	4	0	0	0	0	0	0	1	1	0	0	0	0	0	0	0	0	1	0	0	0	0	0	0	0	0	0	3	0	0	0	0	0	0	1	1	0	0	0	0	0	0	0	0	2	1
FPLS01059848.2.1383	Chlamydiae	Chlamydiae	Chlamydiales	Parachlamydiaceae	metagenome	NA	NO	NO	0	3	1	0	0	0	1	2	1	2	0	0	0	0	0	1	3	0	1	2	1	1	0	0	2	14	1	3	7	0	0	0	0	4	5	0	0	0	0	0	0	0	1	0	1	2	4	0	0	0	0	1	14	1	1	4	0	0	0	0	1	4	1	2	8	0	1	0	0	3	13	2
KJ807962.1.1467	Chloroflexi	Anaerolineae	Caldilineales	Caldilineaceae	uncultured	uncultured bacterium	NO	NO	1	0	2	0	0	0	3	2	5	1	1	1	0	0	0	2	7	0	2	2	0	0	0	0	3	4	3	0	2	1	0	0	0	5	4	1	1	1	1	0	0	0	1	4	4	5	2	0	0	0	0	1	8	7	1	0	0	0	0	0	2	5	0	0	1	0	0	0	0	2	0	2
JX505426.1.1478	Proteobacteria	Deltaproteobacteria	Oligoflexales	0319-6G20	uncultured Syntrophobacteraceae bacterium	NA	NO	NO	1	2	1	0	0	0	2	3	0	0	0	0	0	0	0	3	7	3	0	1	1	0	0	0	2	8	3	2	4	0	0	0	0	1	5	1	2	1	2	1	0	0	1	8	2	0	2	0	0	0	0	2	5	9	1	5	0	0	1	0	4	3	1	2	2	0	0	0	0	2	4	2
CCXT01002278.141.1657	Actinobacteria	Actinobacteria	Streptomycetales	Streptomycetaceae	Streptomyces	Candidatus Streptomyces massiliensis AP10	YES	NO	2	1	0	0	0	0	1	10	9	2	1	1	0	0	0	9	9	3	2	0	2	0	0	0	10	10	12	3	1	1	1	0	0	4	11	6	5	5	1	0	0	0	7	10	6	3	0	1	1	0	0	3	3	8	5	2	2	0	0	0	10	10	8	5	1	0	0	0	0	10	5	10
FPLS01040563.21.1506	Cyanobacteria	Melainabacteria	Vampirovibrionales	metagenome	NA	NA	NO	NO	3	0	0	2	0	0	0	9	5	9	0	1	5	0	0	1	3	1	5	2	2	1	0	0	2	1	2	20	1	2	0	0	0	6	0	1	62	15	13	6	0	1	29	9	24	35	2	4	1	0	0	28	6	4	88	3	4	3	0	0	21	5	25	50	6	2	2	1	1	4	13	1
KX753207.1.1490	Actinobacteria	Actinobacteria	Propionibacteriales	Nocardioidaceae	Nocardioides	uncultured bacterium	NO	NO	3	1	2	0	0	0	5	15	13	4	5	6	0	0	0	26	30	20	5	5	9	0	0	0	20	22	22	8	6	4	1	0	0	18	22	14	33	7	7	0	0	0	29	21	25	8	2	5	0	0	0	18	10	16	15	4	9	0	0	0	28	21	22	33	10	6	0	0	0	35	35	31
KM250947.1.1440	Actinobacteria	Acidimicrobiia	IMCC26256	uncultured bacterium	NA	NA	NO	NO	0	0	0	0	0	0	2	1	2	0	0	0	0	0	0	1	0	3	0	0	1	0	0	0	0	1	0	0	0	0	1	0	0	5	3	1	1	0	0	0	0	0	2	0	1	0	0	0	0	0	0	0	1	3	0	1	0	0	0	0	1	1	0	3	0	0	0	0	0	0	2	3
KT900893.1.1391	Proteobacteria	Alphaproteobacteria	Rhizobiales	Xanthobacteraceae	Bradyrhizobium	Bradyrhizobium elkanii	YES	NO	6	1	0	2	0	0	2	2	2	4	3	0	2	0	0	4	2	3	1	1	3	1	0	0	4	6	1	3	1	1	0	0	0	1	4	1	2	0	1	1	0	0	4	1	4	5	0	1	1	0	0	1	4	5	8	1	1	1	1	0	7	6	1	9	2	1	1	0	0	4	2	4
HF570068.1.1545	Firmicutes	Bacilli	Bacillales	Bacillaceae	Bacillus	Bacillus flexus	NO	NO	4	6	8	0	0	0	14	74	44	9	12	6	0	0	0	46	161	28	1	9	10	0	0	0	24	80	42	5	12	9	0	0	0	15	108	30	20	18	6	0	0	0	13	13	28	9	10	10	0	0	0	20	27	34	9	14	3	0	0	0	32	31	18	10	8	4	0	0	0	24	33	36
AM177618.1.1499	Bacteroidetes	Bacteroidia	Flavobacteriales	Flavobacteriaceae	Flavobacterium	Flavobacterium sp. WB 3.3.35	YES	NO	2	0	1	0	0	0	3	5	2	2	0	0	0	0	0	3	2	1	0	0	2	0	0	0	3	4	0	0	1	3	0	0	0	2	6	2	3	0	1	0	0	0	17	1	2	0	1	1	0	0	0	0	5	1	0	0	8	0	0	1	8	0	2	0	4	0	0	0	0	3	9	0
GQ263698.1.1469	Proteobacteria	Gammaproteobacteria	Xanthomonadales	Rhodanobacteraceae	Dokdonella	uncultured bacterium	NO	NO	16	6	2	4	0	0	11	14	8	8	4	5	2	1	0	9	15	11	6	1	5	0	0	0	14	20	5	19	5	4	2	0	0	15	16	9	19	8	3	3	0	0	12	10	10	29	6	7	8	0	0	12	21	22	27	9	3	2	0	0	17	18	14	23	14	7	3	0	0	16	7	14
FPLS01010647.9.1525	Proteobacteria	Gammaproteobacteria	Betaproteobacteriales	Nitrosomonadaceae	Ellin6067	metagenome	NO	NO	11	7	5	0	1	0	18	31	24	3	9	6	0	0	0	23	31	18	9	5	10	0	0	1	31	24	25	10	6	7	0	1	0	25	35	14	9	7	6	0	0	0	8	12	10	9	0	5	1	0	0	5	19	13	4	6	2	0	0	0	11	19	6	7	10	4	0	0	0	13	33	15
GU454928.1.1495	Proteobacteria	Gammaproteobacteria	Betaproteobacteriales	SC-I-84	uncultured bacterium	NA	NO	NO	2	1	2	0	0	0	2	4	6	7	2	2	0	0	0	3	4	6	2	0	5	0	0	0	4	5	2	0	2	1	1	0	0	4	5	4	2	0	2	0	0	0	1	0	1	0	0	0	0	0	0	2	0	1	1	0	0	0	0	0	1	1	1	1	0	2	0	0	0	2	2	2
HM007530.1.1497	Actinobacteria	Acidimicrobiia	Microtrichales	Ilumatobacteraceae	CL500-29 marine group	uncultured bacterium	NO	NO	42	11	5	5	1	1	19	14	20	41	12	8	2	0	0	18	12	6	35	11	5	10	1	0	17	22	23	50	11	5	6	0	0	23	21	12	9	10	2	2	1	0	6	4	7	37	3	1	5	0	0	8	5	16	13	5	0	0	0	0	7	9	5	14	9	2	4	0	0	15	15	20
JF176295.1.1383	Verrucomicrobia	Verrucomicrobiae	Chthoniobacterales	Chthoniobacteraceae	Chthoniobacter	uncultured bacterium	NO	NO	0	0	0	0	0	0	2	0	0	0	0	0	0	0	0	1	0	0	0	0	0	0	0	0	1	0	0	1	0	0	0	0	0	0	0	0	2	1	2	0	0	0	3	2	3	0	0	0	0	0	0	5	0	1	1	0	0	0	0	0	3	0	1	5	0	0	0	0	0	3	0	2
HM069087.1.1508	Verrucomicrobia	Verrucomicrobiae	Opitutales	Opitutaceae	Lacunisphaera	uncultured bacterium	NO	NO	16	3	7	1	1	0	13	7	6	21	6	6	2	1	0	6	3	2	17	4	8	5	1	0	6	9	6	16	4	6	5	0	0	6	2	7	14	6	7	1	0	0	8	1	8	11	5	3	2	0	0	5	8	5	14	8	3	1	0	1	4	7	3	12	10	3	10	0	0	4	10	5
FPLL01007852.10.1474	Proteobacteria	Alphaproteobacteria	Caulobacterales	Caulobacteraceae	Caulobacter	metagenome	NO	NO	1	1	1	0	0	0	2	0	0	0	0	0	1	1	0	0	0	0	2	0	1	1	0	0	0	0	0	0	0	1	0	0	0	0	1	1	1	0	0	0	0	0	0	1	1	1	2	0	1	0	0	0	0	5	0	0	0	0	0	0	0	1	0	2	0	3	1	0	0	1	0	1
HM187082.1.1449	Bacteroidetes	Bacteroidia	Chitinophagales	37-13	uncultured bacterium	NA	NO	NO	3	2	0	0	0	0	14	7	8	1	1	0	0	0	0	7	10	4	1	1	0	0	0	0	0	6	0	2	2	0	0	0	0	4	7	5	0	3	0	0	0	0	3	8	10	1	4	1	0	0	0	9	15	8	0	1	1	0	0	0	9	10	4	1	2	0	0	0	0	9	4	4
KM200384.1.1462	Acidobacteria	Acidobacteriia	Solibacterales	Solibacteraceae (Subgroup 3)	Candidatus Solibacter	uncultured Acidobacteria bacterium	NO	NO	1	0	0	0	0	0	0	0	0	0	0	0	0	0	0	1	0	0	0	0	0	0	0	0	1	0	1	0	0	0	0	0	0	1	0	0	0	0	0	0	0	0	0	0	1	1	0	0	0	0	0	0	0	2	0	0	0	0	0	0	0	0	0	0	0	0	0	0	0	0	1	1
KC554211.1.1542	Actinobacteria	Thermoleophilia	Gaiellales	Gaiellaceae	Gaiella	uncultured bacterium	NO	NO	0	10	3	0	0	0	17	30	29	4	5	5	0	0	0	17	27	10	2	3	5	1	0	0	25	24	10	8	6	4	0	0	0	12	32	17	15	4	4	0	0	0	12	21	17	7	5	6	0	0	1	25	17	18	8	7	2	0	0	0	29	18	10	11	5	1	0	0	0	22	17	22
KY922857.1.1282	Actinobacteria	Actinobacteria	Streptomycetales	Streptomycetaceae	Streptomyces	Streptomyces sp.	YES	NO	0	0	1	0	0	0	0	0	2	0	0	0	0	0	0	3	1	3	0	1	1	0	0	0	0	0	3	0	0	0	0	0	0	0	1	0	0	0	0	0	0	0	0	1	4	0	0	0	0	0	0	2	1	1	0	0	0	0	0	0	1	2	0	1	1	0	0	0	0	0	2	0
EU445199.1.1522	Acidobacteria	Acidobacteriia	Subgroup 2	uncultured bacterium	NA	NA	NO	NO	7	2	2	0	0	0	13	18	10	1	4	0	0	0	0	26	36	9	3	1	1	0	0	0	15	24	12	1	5	5	0	0	0	7	23	6	21	10	1	1	0	0	30	16	15	3	2	1	0	0	0	14	15	12	17	3	1	0	0	0	23	21	10	11	4	3	0	0	0	19	36	21
HM062432.1.1471	Acidobacteria	Subgroup 17	uncultured Acidobacteria bacterium	NA	NA	NA	NO	NO	0	1	0	0	0	0	1	0	3	0	1	0	0	0	0	0	1	1	0	0	0	0	0	0	0	2	0	2	2	0	0	0	0	0	2	0	0	0	0	0	0	0	0	3	0	0	1	0	0	0	0	0	1	0	0	1	0	0	0	0	1	0	0	0	0	0	0	0	0	2	4	1
AP017369.1002520.1004039	Actinobacteria	Actinobacteria	Corynebacteriales	Corynebacteriaceae	Corynebacterium 1	Corynebacterium glutamicum	NO	NO	34	3	19	12	3	0	9	2	2	42	2	21	19	3	0	3	7	6	45	8	30	42	2	4	15	3	4	72	4	16	18	1	1	18	4	3	21	2	18	10	0	0	3	3	1	45	4	12	20	0	1	8	3	13	22	2	1	6	2	0	3	1	3	44	8	12	22	0	1	9	11	9
HQ727616.1.1520	Proteobacteria	Gammaproteobacteria	EPR3968-O8a-Bc78	uncultured gamma proteobacterium	NA	NA	NO	NO	2	1	0	0	0	0	5	5	2	3	1	0	0	0	0	6	5	4	0	1	0	0	0	0	8	2	4	2	4	0	0	0	0	1	4	1	0	0	1	0	0	0	2	3	1	0	0	1	0	0	0	0	1	4	1	0	0	0	0	0	0	2	0	0	0	2	0	0	0	2	3	1
FPLP01010336.5.1522	Nitrospirae	Nitrospira	Nitrospirales	Nitrospiraceae	Nitrospira	metagenome	NO	NO	1	0	1	0	0	0	3	2	4	1	1	0	0	0	0	1	2	0	0	0	0	0	0	0	2	2	2	0	0	0	0	0	0	0	3	1	0	0	1	0	0	0	0	2	1	0	2	0	0	0	0	0	7	2	0	0	0	0	0	0	0	4	1	1	0	0	0	0	0	0	3	0
EU440574.1.1479	Acidobacteria	Subgroup 6	uncultured Acidobacteriales bacterium	NA	NA	NA	NO	NO	0	0	1	0	0	0	0	1	1	0	0	0	0	0	0	1	1	1	0	0	0	0	0	0	2	1	1	0	0	0	0	0	0	0	1	2	0	0	0	0	0	0	0	0	0	0	0	0	0	0	0	0	2	0	0	0	0	0	0	0	0	0	1	0	0	0	0	0	0	0	0	0
HQ397195.1.1489	Actinobacteria	Rubrobacteria	Rubrobacterales	Rubrobacteriaceae	Rubrobacter	uncultured actinobacterium	NO	NO	2	1	1	0	0	0	1	2	1	0	0	0	0	0	0	1	2	0	0	0	0	0	0	0	1	2	1	0	0	0	0	0	0	1	1	0	0	1	0	0	0	0	1	1	1	0	1	0	0	0	0	0	0	1	1	0	0	0	0	0	1	1	0	0	0	0	0	0	0	1	1	0
LC068861.1.1481	Proteobacteria	Deltaproteobacteria	Myxococcales	Nannocystaceae	Enhygromyxa sp. SAB-1	NA	NO	NO	1	0	3	0	0	0	4	6	10	4	7	11	0	0	0	2	7	7	1	3	11	0	1	1	1	10	6	2	5	5	0	1	0	1	5	5	0	0	0	0	0	0	0	0	0	0	2	0	0	0	0	1	1	1	1	0	0	0	0	0	0	0	0	0	4	0	0	0	0	0	0	0
EU132262.1.1242	Acidobacteria	Subgroup 11	uncultured bacterium	NA	NA	NA	NO	NO	2	1	0	0	0	0	2	9	3	1	0	1	0	0	0	4	5	3	2	0	2	0	0	0	1	6	3	0	1	0	0	0	0	1	10	2	2	0	0	0	0	0	1	1	3	1	1	0	0	0	0	0	2	6	1	0	0	0	0	0	7	6	1	1	2	0	0	0	0	2	6	1
CDYL01006785.268.1780	Proteobacteria	Gammaproteobacteria	Betaproteobacteriales	Burkholderiaceae	Sutterella	gut metagenome	NO	NO	213	83	44	53	8	2	20	7	0	156	26	4	69	9	0	16	2	0	135	104	18	116	12	2	26	19	0	203	81	7	121	9	1	15	20	0	0	1	0	1	0	0	0	0	0	1	0	0	1	0	0	0	0	0	0	0	0	0	0	0	0	0	0	9	2	0	1	0	0	0	0	0
EU589271.1.1492	Actinobacteria	Acidimicrobiia	Microtrichales	Iamiaceae	Iamia	uncultured soil bacterium	NO	NO	7	3	2	0	0	0	11	8	11	1	3	1	0	0	0	7	12	4	6	0	1	0	0	0	12	4	3	6	6	0	0	0	0	8	5	3	1	3	2	0	0	0	5	4	6	4	1	1	0	0	0	6	2	6	6	2	3	0	0	0	5	5	2	3	0	1	1	0	0	9	11	8
FPLS01027347.21.1536	Verrucomicrobia	Verrucomicrobiae	Verrucomicrobiales	Verrucomicrobiaceae	Roseimicrobium	metagenome	NO	NO	52	8	30	6	0	0	35	42	70	43	31	23	2	1	0	31	40	28	52	16	27	4	0	0	25	38	29	40	16	28	7	2	0	53	35	33	4	1	4	1	0	0	10	2	7	13	0	16	0	0	0	6	5	18	2	2	13	0	0	0	42	5	5	8	2	6	0	0	0	6	7	25
JQ861377.1.1482	Chloroflexi	KD4-96	uncultured Chloroflexi bacterium	NA	NA	NA	NO	NO	11	6	4	1	0	0	34	29	32	6	11	15	0	0	0	45	38	22	8	7	4	1	0	0	32	18	32	15	13	8	1	0	0	35	44	24	15	8	4	0	0	0	23	31	27	16	5	3	1	1	0	26	22	39	20	6	4	0	0	1	25	39	22	23	16	3	1	0	0	46	46	37
FPLP01005771.15.1528	Bacteroidetes	Bacteroidia	Chitinophagales	Saprospiraceae	uncultured	metagenome	NO	NO	0	0	1	0	0	0	0	1	3	0	0	0	0	0	0	0	0	1	0	1	1	0	0	0	1	2	1	0	0	0	0	0	0	1	2	1	0	0	0	0	0	0	0	3	0	0	0	1	0	0	0	0	1	0	0	2	0	0	0	0	0	2	0	0	1	0	0	0	0	0	3	3
EU662567.1.1446	Proteobacteria	Alphaproteobacteria	Rhizobiales	Rhodomicrobiaceae	Rhodomicrobium	uncultured bacterium	NO	NO	0	0	0	0	0	0	0	0	0	0	0	0	0	0	0	0	0	0	0	0	1	0	0	0	1	0	0	0	0	0	0	0	0	1	1	0	1	0	0	0	0	0	0	0	0	0	0	0	0	0	0	1	0	2	0	0	0	0	0	0	2	1	0	0	0	0	0	0	0	0	0	0
KY190476.1.1480	Proteobacteria	Deltaproteobacteria	Myxococcales	Polyangiaceae	Pajaroellobacter	uncultured bacterium	NO	NO	16	12	5	1	1	0	17	28	17	10	8	4	0	0	0	19	32	10	6	1	4	1	0	0	18	35	9	7	12	3	1	0	0	13	22	10	32	26	5	2	1	0	24	36	18	8	5	0	5	3	0	11	24	13	24	24	4	1	1	0	24	49	7	19	12	1	3	0	1	21	28	22
FJ152746.1.1506	Acidobacteria	Subgroup 6	uncultured bacterium	NA	NA	NA	NO	NO	0	0	0	0	0	0	1	0	0	0	0	0	0	0	0	0	0	0	0	0	0	0	0	0	0	0	1	0	0	0	0	0	0	0	0	0	0	0	0	0	0	0	0	0	0	0	0	0	0	0	0	0	0	0	0	0	0	0	0	0	0	0	0	0	0	0	0	0	0	0	0	0
JX505421.1.1442	Actinobacteria	Acidimicrobiia	Microtrichales	Ilumatobacteraceae	CL500-29 marine group	uncultured Acidimicrobiaceae bacterium	NO	NO	1	0	0	0	0	0	2	0	1	0	0	1	0	0	0	0	1	0	2	0	0	0	0	0	3	0	1	1	0	0	0	0	0	2	1	2	0	1	1	0	0	0	0	1	0	2	0	1	1	0	0	1	1	1	1	1	0	0	0	0	0	1	2	0	1	1	0	0	0	0	2	0
HK555469.10.1506	Actinobacteria	Coriobacteriia	Coriobacteriales	Atopobiaceae	Atopobium	unidentified	NO	NO	0	0	0	0	0	0	1	2	0	0	0	1	0	0	0	0	2	0	0	0	0	0	0	0	1	2	0	0	0	1	0	0	0	1	2	1	0	0	0	0	0	0	0	0	0	1	0	0	0	0	0	0	0	1	0	0	0	0	0	0	1	0	2	1	0	0	0	0	0	2	1	3
JNVK01000002.737885.739618	Proteobacteria	Gammaproteobacteria	Enterobacteriales	Enterobacteriaceae	Klebsiella	Klebsiella pneumoniae BIDMC 33B	NO	NO	1	0	0	0	0	0	1	0	0	0	0	1	0	0	0	0	0	0	3	0	0	1	0	0	0	0	0	0	0	11	0	0	1	0	0	0	10	0	33	0	1	2	0	0	0	3	0	8	0	0	0	0	0	0	1	0	36	0	0	0	1	0	0	0	1	12	1	0	0	0	1	0
GQ339161.1.1504	Planctomycetes	Planctomycetacia	Planctomycetales	uncultured	uncultured bacterium	NA	NO	NO	7	2	4	0	0	0	12	11	12	14	7	2	0	1	0	18	20	12	5	8	7	0	0	0	13	21	13	12	8	1	0	0	0	17	10	6	20	11	2	0	0	0	19	16	13	7	3	2	1	0	0	13	7	15	18	8	2	1	0	0	19	14	11	19	8	6	0	0	0	18	13	6
HQ121040.1.1510	Proteobacteria	Gammaproteobacteria	Xanthomonadales	Xanthomonadaceae	Arenimonas	uncultured bacterium	NO	NO	12	2	21	2	0	0	23	10	36	5	5	24	2	1	0	13	10	17	14	5	23	1	0	0	8	11	21	8	14	20	4	1	1	16	8	22	3	1	1	0	0	0	0	0	0	1	0	0	0	0	0	4	0	3	0	2	2	0	0	0	13	2	1	0	3	1	0	0	0	4	4	5
JQ770105.1.1486	Planctomycetes	Planctomycetacia	Planctomycetales	uncultured	uncultured bacterium	NA	NO	NO	0	1	1	0	0	0	2	3	2	1	1	1	0	0	0	1	4	1	0	0	1	0	0	0	1	1	1	1	1	0	0	0	0	0	2	0	0	0	0	0	0	0	1	1	2	0	0	0	0	0	0	0	2	0	0	0	0	0	0	0	0	0	0	0	0	0	1	0	0	0	1	0
BCXA01000084.228.1723	Actinobacteria	Actinobacteria	Corynebacteriales	Nocardiaceae	Rhodococcus	Rhodococcus maanshanensis NBRC 100610	YES	NO	0	0	0	0	0	0	3	3	3	4	1	1	0	0	0	3	5	2	0	0	3	0	0	0	2	7	2	4	3	0	0	0	0	4	3	1	1	1	0	0	0	0	3	2	0	3	0	1	0	0	0	4	2	2	1	0	0	0	0	0	2	0	1	2	0	0	0	0	0	2	2	1
JQ738727.1.1510	Actinobacteria	Thermoleophilia	Solirubrobacterales	67-14	uncultured bacterium	NA	NO	NO	1	5	4	0	1	0	10	31	22	1	2	4	0	0	0	16	33	13	4	4	5	1	0	0	21	36	13	5	3	2	0	0	0	2	20	11	12	4	3	0	0	0	10	13	24	3	3	5	0	0	0	10	18	25	5	3	0	0	0	0	25	12	13	9	5	0	0	0	0	12	15	18
DQ833470.1.1546	Acidobacteria	Subgroup 6	uncultured bacterium	NA	NA	NA	NO	NO	1	1	2	0	0	0	6	12	7	1	1	1	0	0	0	2	13	4	0	1	2	0	0	0	5	7	5	5	0	1	0	0	0	3	9	4	5	5	0	0	0	0	0	5	2	3	1	2	0	0	0	5	9	9	0	3	1	0	0	0	5	6	3	2	2	0	0	0	0	0	8	7
JF265929.1.1324	Acidobacteria	Acidobacteriia	Solibacterales	Solibacteraceae (Subgroup 3)	Bryobacter	uncultured bacterium	NO	NO	0	4	1	0	0	0	3	4	2	0	0	1	0	0	0	5	2	0	0	0	0	0	0	0	0	2	0	0	1	0	0	0	0	1	3	2	1	1	0	0	0	0	1	2	4	0	0	0	0	0	0	7	4	2	0	0	0	0	0	0	0	4	0	2	1	1	0	0	0	1	5	3
JQ087119.1.1402	Proteobacteria	Alphaproteobacteria	Reyranellales	Reyranellaceae	Reyranella	uncultured alpha proteobacterium	NO	NO	0	0	0	1	0	0	0	0	0	0	1	1	0	0	0	0	1	1	0	0	0	0	0	0	0	0	1	0	0	0	0	0	0	0	1	1	2	2	0	0	0	0	0	0	1	1	1	0	0	0	0	3	0	0	1	0	0	0	0	0	0	1	2	2	1	0	0	0	0	2	3	2
HQ119678.1.1487	Planctomycetes	Planctomycetacia	Isosphaerales	Isosphaeraceae	Singulisphaera	uncultured bacterium	NO	NO	9	3	7	0	0	0	29	71	49	13	25	16	0	0	0	66	103	34	27	12	17	0	0	1	43	99	51	21	25	8	0	0	0	31	84	53	30	26	8	1	0	0	33	49	45	28	10	6	2	0	0	29	46	51	25	13	3	0	0	0	63	55	43	26	12	2	1	0	0	40	48	39
FPLS01011789.4.1462	Verrucomicrobia	Verrucomicrobiae	Chthoniobacterales	Xiphinematobacteraceae	Candidatus Xiphinematobacter	metagenome	NO	NO	4	0	2	0	0	0	9	28	8	5	2	3	0	0	0	11	23	14	6	0	2	0	0	0	11	20	9	5	5	1	0	0	0	7	19	7	11	5	0	0	0	0	8	7	11	3	3	3	0	0	0	9	13	10	3	1	4	0	0	0	14	11	3	6	6	5	1	0	0	11	14	12
KF071177.1.1375	Proteobacteria	Deltaproteobacteria	Oligoflexales	0319-6G20	uncultured bacterium	NA	NO	NO	1	0	0	0	0	0	2	2	5	0	0	0	0	0	0	1	3	0	2	2	1	0	0	0	1	3	0	1	0	0	0	0	0	1	2	1	1	2	1	0	0	0	0	3	1	0	2	0	0	1	0	1	0	1	2	3	1	0	0	0	4	1	2	2	1	1	0	0	1	0	2	2
EU223956.1.1458	Proteobacteria	Alphaproteobacteria	Elsterales	URHD0088	uncultured bacterium	NA	NO	NO	0	0	0	0	0	0	0	0	0	0	0	0	0	0	0	4	1	1	0	0	0	0	0	0	1	1	0	0	0	0	0	0	0	0	2	0	1	0	0	0	0	0	3	0	1	0	0	0	0	0	0	0	0	0	0	0	0	0	0	0	1	0	0	1	1	0	0	0	0	1	3	1
KR088429.1.1307	Actinobacteria	Actinobacteria	Corynebacteriales	Nocardiaceae	Rhodococcus	Rhodococcus cerastii	YES	NO	2	0	0	0	0	0	2	0	0	2	0	0	1	0	0	1	1	0	3	0	0	0	0	0	0	0	0	6	0	0	0	0	0	1	0	0	1	0	0	0	0	0	1	0	1	1	0	1	0	0	0	1	0	0	0	0	0	0	0	0	1	0	0	3	0	0	1	0	0	0	0	0
CP014771.2007805.2009325	Bacteroidetes	Bacteroidia	Cytophagales	Hymenobacteraceae	Hymenobacter	Hymenobacter sp. PAMC 26554	NO	NO	18	5	3	1	0	0	12	1	1	21	1	1	2	0	0	3	0	0	29	3	4	0	0	0	8	6	0	31	8	8	3	0	0	30	3	0	46	5	4	2	0	0	24	10	2	37	2	3	1	0	0	89	4	0	43	3	0	22	0	0	12	4	2	52	3	7	7	0	0	13	32	1
HQ120442.1.1458	Proteobacteria	Alphaproteobacteria	Rhizobiales	Xanthobacteraceae	Pseudolabrys	uncultured bacterium	NO	NO	0	0	0	0	0	0	0	2	0	0	0	0	0	0	0	3	0	1	0	0	1	0	0	0	0	3	1	2	0	0	0	0	0	0	1	0	0	2	1	0	0	0	2	3	3	1	0	1	0	0	0	1	1	3	1	1	2	0	0	0	0	1	1	0	0	0	0	0	0	2	1	0
KF911228.1.1474	Proteobacteria	Gammaproteobacteria	Steroidobacterales	Steroidobacteraceae	uncultured	uncultured bacterium	NO	NO	3	1	0	0	0	0	0	0	1	1	0	1	0	0	0	0	2	1	0	2	0	0	0	0	2	1	0	1	0	0	0	0	0	0	0	0	2	2	1	0	0	0	4	2	3	2	1	1	0	0	0	2	3	1	3	0	1	0	0	0	1	2	1	6	1	0	0	0	0	2	3	0
FN386736.1.1424	Actinobacteria	Actinobacteria	Micromonosporales	Micromonosporaceae	Allocatelliglobosispora	Allocatelliglobosispora scoriae	NO	NO	2	0	2	1	0	0	10	2	2	5	2	0	0	0	0	1	0	1	3	0	4	3	0	0	7	4	5	1	1	0	0	0	0	4	3	7	1	0	1	0	0	0	1	2	4	5	2	3	0	0	0	2	4	5	1	4	1	0	0	0	8	0	1	2	2	0	0	0	0	1	2	1
KF411641.1.1305	Proteobacteria	Alphaproteobacteria	Sphingomonadales	Sphingomonadaceae	Polymorphobacter	uncultured alpha proteobacterium	NO	NO	6	2	1	1	0	0	4	0	0	14	1	0	1	0	0	0	1	0	9	1	0	5	0	0	0	2	0	11	0	1	3	0	0	2	0	1	1	2	0	2	0	0	0	1	0	3	1	3	1	0	0	0	0	0	1	0	1	0	0	0	0	0	0	4	0	0	2	0	0	0	0	0
KY190671.1.1467	Actinobacteria	Thermoleophilia	Solirubrobacterales	67-14	uncultured bacterium	NA	NO	NO	0	0	3	0	1	0	3	4	5	1	2	0	0	0	0	2	3	2	6	0	0	0	0	0	6	6	1	5	2	2	1	0	0	1	1	3	0	0	0	0	0	0	2	1	2	2	0	1	0	0	0	3	1	2	0	0	0	0	0	0	3	1	0	5	1	1	1	0	0	0	2	1
AUZE01000009.201630.203128	Actinobacteria	Actinobacteria	Propionibacteriales	Nocardioidaceae	Aeromicrobium	actinobacterium LLX17	NO	NO	4	1	5	0	0	0	5	3	3	5	6	2	0	0	0	0	7	3	7	3	7	0	0	0	2	0	4	13	4	4	5	0	0	6	3	2	25	3	2	1	0	0	2	0	8	33	0	5	2	0	0	7	3	4	12	5	6	0	0	0	7	2	4	25	4	4	1	0	0	6	5	2
EU202742.1.1421	Acidobacteria	Acidobacteriia	Acidobacteriales	uncultured	uncultured Acidobacteriaceae bacterium	NA	NO	NO	0	0	0	0	0	0	1	1	0	0	0	0	0	0	0	0	0	0	0	0	0	0	0	0	0	1	1	0	0	0	0	0	0	0	0	0	1	2	0	0	0	0	2	1	2	0	0	0	0	0	0	0	1	0	0	1	0	0	0	0	2	4	0	0	0	0	0	0	0	2	0	1
FPLS01026279.22.1556	Proteobacteria	Deltaproteobacteria	Myxococcales	Phaselicystidaceae	Phaselicystis	metagenome	NO	NO	27	26	14	3	2	0	20	11	15	25	20	10	5	0	1	10	22	14	8	6	12	4	1	0	11	9	10	17	27	6	1	3	1	11	13	12	39	19	17	19	1	0	7	30	18	27	15	9	17	3	0	14	21	30	28	36	19	9	4	0	18	34	12	33	24	16	6	3	0	22	31	18
LN573059.1.1334	Chloroflexi	KD4-96	uncultured bacterium	NA	NA	NA	NO	NO	3	2	5	0	0	0	12	14	12	1	3	2	0	0	0	12	18	7	2	2	2	0	0	0	10	21	5	4	5	4	0	1	0	12	23	9	3	4	2	0	0	0	5	11	8	12	4	2	0	0	0	20	18	16	6	6	1	0	0	0	13	18	8	4	3	1	0	0	0	13	15	9
FPLM01004313.9.1477	Proteobacteria	Alphaproteobacteria	Rhizobiales	A0839	metagenome	NA	NO	NO	14	3	2	3	0	0	9	4	10	10	11	2	1	0	0	8	5	0	13	3	2	2	0	0	6	4	3	24	5	1	4	1	0	6	6	3	8	1	1	2	0	0	3	1	5	13	11	1	1	0	0	5	7	2	7	1	1	0	0	0	7	0	4	5	5	1	2	0	0	4	2	3
JX222047.1.1443	Proteobacteria	Alphaproteobacteria	Rhizobiales	Methyloligellaceae	uncultured	uncultured bacterium	NO	NO	0	2	0	0	0	0	5	2	2	0	0	0	0	0	0	1	4	0	0	1	0	0	0	0	1	4	2	0	1	0	0	0	0	0	2	0	2	1	0	0	0	0	1	0	4	1	0	0	0	0	0	1	1	1	1	1	0	0	0	0	0	1	0	0	0	0	0	0	0	0	2	1
DQ228402.1.1456	Proteobacteria	Alphaproteobacteria	Elsterales	uncultured	uncultured bacterium	NA	NO	NO	17	20	4	0	0	0	116	58	42	12	17	7	1	0	0	121	129	42	15	22	2	0	0	1	111	116	44	12	25	11	1	0	0	141	117	48	54	24	8	0	0	0	138	120	71	30	20	3	2	0	0	190	170	56	36	25	6	0	1	0	133	223	50	47	28	7	0	0	0	174	143	77
JF979275.1.1481	Proteobacteria	Alphaproteobacteria	Sphingomonadales	Sphingomonadaceae	Sphingobium	uncultured Sphingomonas sp.	YES	NO	31	2	10	1	0	0	16	12	29	20	4	8	1	0	0	14	10	15	34	4	19	6	1	0	22	14	19	20	7	13	12	0	0	14	13	15	31	10	12	5	0	0	16	9	26	20	4	7	3	0	0	11	15	26	18	3	11	2	0	2	5	6	13	29	1	11	5	0	0	16	17	24
FPLL01003521.11.1477	Proteobacteria	Alphaproteobacteria	Sphingomonadales	Sphingomonadaceae	Sphingobium	metagenome	YES	NO	0	0	0	0	0	0	0	0	0	1	0	0	0	0	0	0	1	0	1	0	0	0	0	0	0	0	0	1	0	1	0	0	0	0	1	0	0	0	0	0	0	0	0	0	1	4	0	0	0	0	0	1	1	0	0	0	0	0	0	0	0	0	2	1	0	0	0	0	0	0	0	0
KJ081629.1.1524	Bacteroidetes	Bacteroidia	Chitinophagales	Chitinophagaceae	uncultured	uncultured Bacteroidetes bacterium	NO	NO	1	2	0	0	0	0	10	11	3	3	0	2	0	0	0	6	3	3	0	3	2	1	0	0	6	6	3	0	2	1	1	0	0	2	0	1	1	3	1	0	0	0	3	1	5	4	1	0	0	0	0	0	4	5	1	0	3	0	0	0	1	5	1	0	0	1	0	0	0	5	1	0
HM269983.1.1366	Actinobacteria	Thermoleophilia	Solirubrobacterales	Solirubrobacteraceae	Conexibacter	uncultured bacterium	YES	NO	0	0	0	0	0	0	0	1	2	0	0	0	0	0	0	2	5	3	0	0	0	0	0	0	0	3	3	1	1	2	0	0	0	3	8	1	1	2	0	0	0	0	2	1	2	3	0	0	0	0	0	0	0	2	4	1	0	0	0	0	6	3	2	0	0	0	0	0	0	3	6	10
FPLS01050907.16.1493	Proteobacteria	Alphaproteobacteria	Dongiales	Dongiaceae	Dongia	metagenome	NO	NO	93	28	12	15	5	1	26	16	34	64	16	9	10	4	2	22	14	12	60	13	11	29	0	1	17	22	3	64	13	5	25	2	1	23	17	17	55	20	13	25	2	1	19	20	18	39	18	8	11	1	0	16	16	11	65	26	9	12	0	0	12	25	19	51	22	7	15	0	0	14	32	24
EF516073.1.1468	Proteobacteria	Gammaproteobacteria	Pseudomonadales	Pseudomonadaceae	Pseudomonas	uncultured bacterium	YES	NO	2	0	2	0	0	0	6	7	5	1	2	0	0	0	0	3	4	0	2	1	0	0	0	0	4	9	0	0	3	0	0	0	0	1	4	0	2	1	0	0	0	0	0	1	0	1	2	0	1	0	0	0	3	0	2	3	0	0	0	0	0	2	0	3	1	0	0	1	0	0	5	0
JQ861409.1.1471	Acidobacteria	Acidobacteriia	Solibacterales	Solibacteraceae (Subgroup 3)	Bryobacter	uncultured Acidobacteria bacterium	NO	NO	1	0	0	0	0	0	2	1	1	1	0	0	0	0	0	2	7	1	0	0	1	0	0	0	0	7	4	1	0	3	0	0	0	1	3	3	8	3	1	0	0	0	3	4	3	1	0	1	0	0	0	2	0	2	4	2	1	0	0	0	8	6	3	4	2	0	0	0	0	2	4	7
AJ518764.1.1261	Proteobacteria	Alphaproteobacteria	Elsterales	URHD0088	uncultured alpha proteobacterium	NA	NO	NO	0	0	0	0	0	0	0	1	0	0	0	0	0	0	0	0	2	0	0	1	0	0	0	0	1	0	0	0	0	0	0	0	0	0	0	0	0	0	0	0	0	0	1	1	0	0	0	0	0	0	0	0	0	1	0	0	0	0	0	0	0	2	1	0	0	0	0	0	0	2	0	1
JN579999.1.1526	Proteobacteria	Gammaproteobacteria	Betaproteobacteriales	Nitrosomonadaceae	Ellin6067	uncultured bacterium	NO	NO	64	26	32	0	1	0	80	106	86	42	33	48	0	0	0	112	115	55	53	24	46	2	1	0	137	148	96	77	57	61	3	1	0	141	140	79	45	15	22	2	0	0	32	52	56	55	23	23	2	0	0	49	78	62	32	28	13	0	0	0	45	97	41	42	36	18	1	0	0	62	88	60
FPLP01003229.1.1407	Bacteroidetes	Bacteroidia	Flavobacteriales	NS9 marine group	metagenome	NA	NO	NO	0	0	0	0	0	0	1	2	1	1	1	1	0	0	0	1	1	0	0	0	0	0	0	0	2	1	0	1	0	0	0	0	0	6	2	0	0	0	0	0	0	0	0	0	0	0	0	0	0	0	0	0	0	0	0	0	0	0	0	0	0	0	0	0	0	0	0	0	0	0	0	0
JF449936.1.1453	Proteobacteria	Gammaproteobacteria	Betaproteobacteriales	Burkholderiaceae	uncultured	bacterium enrichment culture clone R1492-3	NO	NO	1	2	1	0	0	0	0	1	0	0	0	0	0	0	0	0	1	1	0	0	0	0	0	0	0	0	0	2	0	0	0	0	0	0	0	0	2	0	0	0	0	0	0	1	0	1	0	0	0	0	0	0	0	0	0	0	0	0	0	0	0	0	0	1	0	0	1	0	0	0	0	0
AM936257.1.1378	Proteobacteria	Deltaproteobacteria	NB1-j	uncultured Desulfuromonadaceae bacterium	NA	NA	NO	NO	2	2	0	0	0	0	5	2	2	0	0	0	0	0	0	0	2	0	0	1	0	0	0	0	2	4	0	1	2	0	0	0	0	1	1	2	0	0	1	0	0	0	0	0	0	3	5	0	1	0	0	6	2	0	0	2	0	0	0	0	0	1	0	0	1	0	0	0	0	0	0	1
HM007546.1.1529	Proteobacteria	Deltaproteobacteria	Myxococcales	Haliangiaceae	Haliangium	uncultured bacterium	NO	NO	539	315	409	100	15	3	446	301	263	379	395	282	137	25	13	318	248	205	209	243	380	151	19	4	262	356	188	224	272	218	94	18	10	197	254	190	261	166	362	93	15	16	143	140	144	163	261	397	140	29	5	142	299	232	181	399	192	65	46	18	109	213	122	187	354	460	68	13	12	194	421	300
EF492950.1.1525	Acidobacteria	Blastocatellia (Subgroup 4)	Pyrinomonadales	Pyrinomonadaceae	RB41	uncultured bacterium	NO	NO	1	4	2	0	0	0	12	11	5	1	1	0	0	0	0	10	9	4	0	0	1	1	0	0	18	10	7	3	5	4	0	0	0	15	17	3	5	2	2	0	0	0	7	12	10	2	1	1	0	0	0	7	17	10	4	2	0	0	0	0	12	11	5	2	4	1	0	0	0	20	17	9
JX898092.1.1538	Proteobacteria	Gammaproteobacteria	Oceanospirillales	Pseudohongiellaceae	Pseudohongiella	uncultured bacterium	NO	NO	45	20	99	10	5	6	39	28	76	55	60	237	9	17	10	18	14	22	53	44	192	15	7	21	21	18	37	55	40	135	34	8	18	29	22	71	44	19	77	5	6	0	60	1	10	56	24	75	9	1	1	24	6	17	30	35	51	5	4	5	59	2	5	28	26	71	12	1	6	7	14	8
KJ191927.1.1507	Proteobacteria	Deltaproteobacteria	Myxococcales	Blfdi19	uncultured Cystobacterineae bacterium	NA	NO	NO	1	2	0	0	0	0	3	8	2	1	6	0	0	0	0	4	11	1	2	0	1	0	0	0	7	11	0	2	5	0	0	0	0	6	5	6	1	2	3	1	0	0	11	2	2	0	6	1	0	0	0	13	7	0	0	4	0	0	0	0	3	14	2	1	5	1	0	0	0	5	3	0
JF135878.1.1357	Bacteroidetes	Bacteroidia	Chitinophagales	Chitinophagaceae	Ferruginibacter	uncultured bacterium	NO	NO	0	0	0	0	0	0	1	1	1	1	0	0	0	0	0	0	1	3	0	0	0	0	0	0	1	2	1	3	1	1	0	0	0	0	3	0	1	0	0	0	1	0	0	0	0	2	0	0	0	0	0	1	3	1	2	0	0	0	0	0	1	0	0	0	0	0	0	0	0	4	4	0
FPLS01021106.8.1496	Gemmatimonadetes	Gemmatimonadetes	Gemmatimonadales	Gemmatimonadaceae	uncultured	metagenome	NO	NO	22	9	12	0	0	0	55	32	33	20	24	16	0	0	0	32	33	23	23	7	21	2	0	0	44	26	30	13	23	6	0	0	0	31	24	20	0	3	1	0	0	0	7	6	2	8	4	1	1	0	0	10	22	8	3	4	0	1	0	0	13	12	13	7	7	2	0	0	0	7	18	10
GQ264293.1.1466	Bacteroidetes	Bacteroidia	Sphingobacteriales	NS11-12 marine group	uncultured bacterium	NA	NO	NO	26	18	13	0	1	0	9	1	10	38	14	12	6	1	0	5	0	2	19	8	12	3	1	0	0	5	2	31	18	2	7	0	2	1	5	1	4	3	18	3	0	0	0	1	2	12	3	5	1	0	0	0	5	5	2	9	3	0	1	0	1	2	2	6	3	4	3	0	0	2	5	2
HQ119313.1.1400	Proteobacteria	Deltaproteobacteria	Bdellovibrionales	Bdellovibrionaceae	Bdellovibrio	uncultured bacterium	NO	NO	1	1	0	0	0	0	1	4	1	1	0	0	0	0	0	3	4	1	1	1	3	0	0	0	1	2	1	0	2	1	1	0	0	0	5	0	2	1	1	0	0	0	0	2	2	1	3	2	0	0	0	1	0	1	3	0	0	1	0	0	1	0	1	1	2	1	0	0	0	4	0	4
EU445214.1.1494	Acidobacteria	Acidobacteriia	Acidobacteriales	Koribacteraceae	Candidatus Koribacter	uncultured bacterium	NO	NO	1	1	3	0	0	0	5	10	6	1	2	2	1	0	0	16	24	9	2	6	3	0	0	0	4	15	9	1	1	1	1	0	0	8	16	12	36	19	4	0	0	0	42	31	24	3	2	1	0	0	0	15	9	5	22	11	4	0	0	0	21	24	17	27	10	2	5	1	1	27	18	15
KY190347.1.1423	Chloroflexi	KD4-96	uncultured bacterium	NA	NA	NA	NO	NO	18	6	11	0	0	0	41	57	39	13	9	11	0	0	0	51	75	26	17	8	9	0	0	0	46	58	24	18	14	8	0	0	1	52	63	39	17	20	6	0	0	0	33	53	60	20	14	13	0	0	0	47	56	75	13	13	4	1	0	0	44	61	25	20	20	5	0	0	0	60	73	50
FR720646.1.1457	Proteobacteria	Gammaproteobacteria	Betaproteobacteriales	Burkholderiaceae	Burkholderia-Caballeronia-Paraburkholderia	uncultured bacterium	NO	NO	0	0	0	0	0	0	8	4	2	1	1	0	0	0	0	1	1	0	1	0	0	0	0	0	1	0	1	0	0	0	0	0	0	1	0	0	0	0	0	0	0	0	1	1	1	0	2	0	0	0	0	1	1	0	0	1	0	0	0	0	8	3	1	1	1	0	0	0	0	1	6	3
HQ597750.1.1457	Acidobacteria	Acidobacteriia	Solibacterales	Solibacteraceae (Subgroup 3)	Bryobacter	uncultured Acidobacteria bacterium	NO	NO	12	10	4	2	0	0	17	19	14	14	17	8	1	0	0	25	31	18	15	6	15	2	0	0	13	20	9	17	18	7	2	0	0	20	26	12	41	12	13	3	0	0	23	39	46	21	16	10	2	0	0	22	40	26	27	18	9	5	1	0	20	41	15	35	25	12	7	0	0	27	51	33
KC541036.1.1499	Proteobacteria	Gammaproteobacteria	FGL7S	uncultured bacterium	NA	NA	NO	NO	15	0	2	2	0	0	1	4	0	2	1	1	0	0	0	1	0	1	7	1	0	2	0	0	0	0	0	9	2	1	1	1	0	0	0	0	5	0	2	0	0	0	0	0	1	1	0	0	0	0	0	0	0	0	1	1	0	0	0	0	1	0	0	1	0	0	0	0	0	1	0	2
GQ102686.1.1348	Proteobacteria	Gammaproteobacteria	Betaproteobacteriales	Burkholderiaceae	Acidovorax	uncultured bacterium	YES	NO	0	0	1	0	0	0	2	0	0	0	0	2	0	0	0	0	0	0	1	0	0	0	0	0	0	0	1	1	0	1	0	0	0	1	0	0	0	0	4	0	0	0	0	0	0	2	0	0	0	0	0	0	0	0	0	0	1	0	0	0	0	0	0	0	0	0	0	0	0	0	0	0
AB480707.1.1526	Actinobacteria	Actinobacteria	Streptomycetales	Streptomycetaceae	Streptomyces	Streptomyces sp. MW0C	YES	NO	7	0	1	0	0	0	2	0	4	5	1	1	2	0	0	2	2	0	7	0	0	6	0	0	2	0	2	3	1	0	1	0	1	1	3	1	2	0	0	1	0	0	1	1	0	5	0	1	1	0	0	2	2	3	2	0	1	1	0	0	3	0	3	5	1	0	2	0	0	2	10	2
JQ978605.1.1498	Proteobacteria	Gammaproteobacteria	Betaproteobacteriales	Burkholderiaceae	Caenimonas	uncultured bacterium	NO	NO	9	5	4	1	0	0	2	3	1	8	2	5	0	1	0	3	4	1	2	3	7	2	0	0	6	3	1	9	11	11	2	0	0	7	5	3	6	4	4	2	0	0	0	0	2	7	3	4	1	0	0	2	1	2	5	0	7	0	1	0	4	5	1	6	4	5	2	0	0	2	2	1
FPLS01025639.30.1548	Spirochaetes	Spirochaetia	Spirochaetales	Spirochaetaceae	Spirochaeta 2	metagenome	NO	NO	79	248	105	28	19	1	74	187	75	96	307	46	37	15	2	81	80	12	26	198	65	35	10	2	45	155	20	33	191	5	54	25	2	24	71	4	101	297	64	122	10	0	63	136	70	45	415	91	70	25	0	68	216	104	184	458	85	74	28	5	53	235	103	102	438	78	136	22	2	62	288	72
Z95720.1.1551	Acidobacteria	Blastocatellia (Subgroup 4)	Pyrinomonadales	Pyrinomonadaceae	RB41	uncultured Acidobacteria bacterium	NO	NO	0	2	0	0	0	0	2	5	1	0	0	0	0	0	0	2	5	1	1	0	0	0	0	0	6	3	0	1	1	1	0	0	0	7	0	1	1	1	1	0	0	0	3	2	0	1	1	0	0	0	0	7	9	3	1	2	0	0	0	0	5	7	2	1	0	0	0	0	0	3	2	2
JN178802.1.1496	Proteobacteria	Alphaproteobacteria	Rhizobiales	Methyloligellaceae	uncultured	uncultured bacterium	NO	NO	1	3	0	0	0	0	7	9	6	1	4	0	0	0	0	5	12	5	0	4	0	0	0	0	9	6	9	2	1	0	0	0	0	1	8	7	5	4	0	0	0	0	3	1	5	4	1	0	0	0	0	0	6	7	1	4	1	0	0	0	8	5	5	4	3	2	0	0	0	5	6	5
KY445601.1.1504	Actinobacteria	Actinobacteria	Propionibacteriales	Nocardioidaceae	Nocardioides	Nocardioides sp.	NO	NO	0	0	0	0	0	0	2	0	0	0	0	0	0	0	0	1	0	0	0	0	0	0	0	0	0	1	0	2	0	1	0	0	0	1	0	0	2	0	1	0	0	0	3	1	1	0	0	0	0	0	0	3	1	3	0	0	0	0	0	0	5	1	0	1	0	0	0	0	0	3	3	1
AB179501.1.1467	Patescibacteria	Parcubacteria	GWA2-38-13b	uncultured bacterium	NA	NA	NO	NO	0	0	0	0	0	0	0	0	0	1	0	0	0	0	0	1	0	0	0	0	0	0	0	0	0	1	1	0	0	0	0	0	0	0	0	0	0	0	0	0	0	0	3	0	2	0	0	0	0	0	0	0	5	1	0	0	0	0	0	0	0	1	1	1	0	0	0	0	0	1	2	1
HQ403229.1.1486	Bacteroidetes	Bacteroidia	Chitinophagales	Saprospiraceae	uncultured	uncultured bacterium	NO	NO	2	0	0	0	0	0	2	1	1	2	4	0	0	1	0	1	3	0	2	1	0	1	1	0	1	1	0	3	1	1	1	0	0	2	3	0	1	0	0	0	0	0	1	0	1	1	0	0	0	0	0	1	2	1	1	1	0	0	0	0	1	2	3	6	0	0	0	0	0	4	4	0
EU135133.1.1304	Planctomycetes	Planctomycetacia	Gemmatales	Gemmataceae	Gemmata	uncultured bacterium	NO	NO	2	1	4	0	0	0	5	9	14	3	2	2	0	0	0	6	14	5	4	0	4	0	0	0	8	15	2	6	0	2	0	0	0	6	11	8	2	5	3	0	0	0	1	2	6	1	0	2	0	0	0	5	1	11	0	0	2	0	0	0	4	9	8	1	2	3	0	0	0	7	10	8
KT697639.1.1463	Acidobacteria	Holophagae	Holophagales	Holophagaceae	Holophaga	uncultured bacterium	NO	NO	0	0	0	0	0	0	0	0	0	0	0	2	0	0	0	0	0	1	0	0	0	0	0	0	0	0	0	0	0	0	0	0	0	0	0	1	6	3	1	3	0	0	7	3	6	0	0	0	0	0	0	0	0	0	4	0	2	1	0	0	0	1	1	1	0	0	1	0	0	1	0	0
EF516117.1.1473	Proteobacteria	Deltaproteobacteria	Myxococcales	Phaselicystidaceae	Phaselicystis	uncultured bacterium	NO	NO	6	17	11	0	0	0	53	84	47	9	12	6	0	0	0	79	120	33	3	7	4	0	0	1	32	95	40	6	12	1	0	0	1	31	74	37	38	26	3	0	0	0	51	42	50	17	13	8	1	0	0	46	83	70	15	30	7	0	1	0	56	86	29	19	27	5	0	0	1	71	92	54
EU132020.1.1350	Acidobacteria	Acidobacteriia	Solibacterales	Solibacteraceae (Subgroup 3)	Bryobacter	uncultured bacterium	NO	NO	4	0	2	0	0	0	5	3	5	1	3	2	0	0	0	5	2	1	4	0	3	0	0	0	6	7	0	4	2	0	1	0	0	3	6	4	2	2	2	0	0	0	3	3	3	1	2	0	0	0	0	3	3	1	3	2	2	0	0	0	1	9	4	3	1	1	0	0	0	5	5	7
FPLS01049093.12.1515	Actinobacteria	Acidimicrobiia	Microtrichales	Ilumatobacteraceae	uncultured	metagenome	NO	NO	154	72	144	6	1	0	295	524	483	126	147	162	3	0	1	412	585	232	183	87	157	9	0	1	494	573	342	217	131	123	7	1	0	320	468	341	158	101	56	5	2	0	175	146	196	214	81	66	6	1	0	298	327	403	112	93	39	1	0	0	347	225	176	198	116	42	7	0	0	329	385	284
KC554396.1.1512	Actinobacteria	Actinobacteria	Pseudonocardiales	Pseudonocardiaceae	Pseudonocardia	uncultured bacterium	NO	NO	1	1	2	0	0	0	5	11	21	4	4	3	0	0	0	14	25	13	8	0	1	0	0	0	13	21	20	1	2	2	0	0	0	6	14	7	9	0	2	1	0	0	1	4	3	5	1	1	0	0	0	0	0	12	0	0	1	0	0	0	3	5	2	8	4	1	0	0	0	3	8	13
JF429060.1.1522	Gemmatimonadetes	Gemmatimonadetes	Gemmatimonadales	Gemmatimonadaceae	uncultured	uncultured bacterium	NO	NO	4	2	0	0	0	0	5	5	2	3	2	1	0	0	0	5	5	3	3	2	0	0	0	0	6	6	4	0	1	1	0	0	0	8	5	1	5	5	0	0	0	0	3	9	10	4	3	0	0	0	0	8	9	7	3	3	1	0	0	0	5	13	4	2	4	1	1	0	0	6	10	4
KP174629.1.1431	Actinobacteria	Acidimicrobiia	uncultured	bacterium YC-LK-LKJ4	NA	NA	NO	NO	0	0	0	0	0	0	4	0	0	0	0	0	0	0	0	2	1	1	0	0	0	0	0	0	0	0	1	0	1	0	0	0	0	2	1	0	1	1	0	0	0	0	2	0	2	3	0	0	0	0	0	1	0	1	0	0	0	0	0	0	1	1	1	1	0	0	0	0	0	5	0	2
KJ192018.1.1526	Latescibacteria	uncultured proteobacterium	NA	NA	NA	NA	NO	NO	0	2	0	0	0	0	10	6	4	1	1	2	0	0	0	4	3	1	0	0	0	0	0	0	4	3	2	0	1	0	0	0	0	2	4	2	3	0	1	0	0	0	3	2	4	1	1	2	0	0	0	10	5	5	1	2	0	1	0	0	7	6	1	1	1	0	0	0	0	6	0	2
HM277690.1.1350	Bacteroidetes	Bacteroidia	Sphingobacteriales	Sphingobacteriaceae	Pedobacter	uncultured bacterium	NO	NO	4	0	4	0	0	0	4	0	1	1	11	3	0	0	0	0	0	0	6	0	2	2	0	0	1	2	0	8	1	2	0	0	0	3	1	1	2	0	1	0	0	0	10	0	0	1	0	1	1	0	0	3	0	1	1	1	1	1	0	0	9	0	0	1	0	2	0	0	0	0	0	0
KC331601.1.1508	Actinobacteria	Thermoleophilia	Solirubrobacterales	Solirubrobacteraceae	Conexibacter	uncultured bacterium	YES	NO	1	1	1	0	0	0	1	2	2	0	0	1	0	0	0	1	1	1	1	0	0	0	0	0	3	0	0	0	1	1	0	0	0	3	0	1	0	0	1	0	0	0	2	1	3	1	0	0	0	0	0	2	0	0	1	0	0	0	0	0	0	0	1	1	1	1	0	0	0	7	1	1
KY445636.1.1490	Actinobacteria	Actinobacteria	Micrococcales	Intrasporangiaceae	Lapillicoccus	Tetrasphaera sp.	NO	NO	37	21	25	1	0	0	70	149	96	23	23	34	0	0	0	131	77	32	42	14	23	1	0	0	65	96	50	25	23	26	3	0	0	36	71	51	39	14	11	0	0	0	39	26	39	31	3	9	1	0	0	41	38	73	15	14	16	0	0	0	93	20	26	26	20	7	0	0	0	54	64	37
AB663503.1.1546	Firmicutes	Bacilli	Bacillales	Paenibacillaceae	Paenibacillus	Paenibacillus sp. TSW02	NO	NO	0	0	0	0	0	0	0	2	0	0	1	1	0	0	0	0	1	2	0	0	0	0	0	0	0	0	1	0	1	0	0	0	0	0	0	0	0	1	30	0	0	0	1	0	0	0	0	61	0	0	0	0	0	2	0	0	15	0	0	0	0	0	0	2	0	12	0	0	0	1	1	1
FPLL01004296.15.1510	Actinobacteria	Acidimicrobiia	IMCC26256	metagenome	NA	NA	NO	NO	13	4	10	2	0	0	24	26	22	22	18	3	0	0	0	47	53	19	5	7	8	1	0	2	37	57	24	13	14	7	1	1	0	34	67	25	22	9	5	1	0	0	26	21	36	12	4	6	1	0	0	21	29	28	22	15	3	1	0	0	41	45	31	40	17	10	2	0	0	55	59	42
FPLS01022981.20.1483	Proteobacteria	Alphaproteobacteria	Rhizobiales	Hyphomicrobiaceae	Hyphomicrobium	metagenome	NO	NO	24	4	7	3	1	0	10	12	10	13	11	3	4	1	1	13	13	12	11	3	4	4	0	0	9	15	6	14	5	3	8	1	1	23	9	8	2	2	0	0	0	0	9	2	3	8	1	2	6	0	0	4	6	6	5	7	1	1	1	1	3	3	4	7	6	4	8	0	0	6	18	13
AB859259.1.1540	Bacteroidetes	Bacteroidia	Cytophagales	Hymenobacteraceae	Hymenobacter	Hymenobacter mucosus	NO	NO	0	0	4	0	0	0	3	2	3	2	0	6	0	0	0	0	1	2	6	1	2	0	0	0	1	3	2	1	2	0	0	0	0	3	0	3	9	1	4	0	0	0	3	2	4	8	1	1	1	0	0	5	1	4	2	1	4	1	0	0	0	2	0	2	0	1	2	0	0	3	4	1
FPLP01006369.16.1498	Proteobacteria	Alphaproteobacteria	Paracaedibacterales	Paracaedibacteraceae	Candidatus Paracaedibacter	metagenome	NO	NO	7	21	5	0	0	0	16	36	4	6	13	10	0	0	0	15	10	5	11	6	3	1	0	0	10	28	6	8	8	2	1	0	0	11	27	3	17	11	4	2	0	0	13	24	5	5	9	3	0	0	0	12	42	8	8	6	1	0	0	0	9	21	2	6	12	2	0	0	0	5	11	0
FJ004774.1.1346	Acidobacteria	Subgroup 5	uncultured bacterium	NA	NA	NA	NO	NO	5	6	2	0	0	0	9	23	8	2	0	1	0	0	0	19	22	3	2	4	0	0	0	0	12	12	2	3	11	2	0	0	0	9	18	3	6	1	0	0	0	0	4	7	1	4	5	0	0	0	0	10	9	2	5	3	1	0	0	0	6	15	2	1	7	0	0	0	0	6	11	3
FPLS01029275.9.1469	Proteobacteria	Alphaproteobacteria	Caulobacterales	Caulobacteraceae	Phenylobacterium	metagenome	YES	NO	0	0	0	1	0	1	1	0	0	3	1	0	0	0	0	1	3	0	1	0	0	0	0	0	1	1	0	2	0	0	0	0	0	1	1	0	10	3	0	2	0	0	5	0	2	1	0	0	0	0	0	0	0	2	9	0	0	0	0	0	2	1	2	6	2	1	2	0	0	3	3	0
JN579982.1.1513	Acidobacteria	Subgroup 18	uncultured bacterium	NA	NA	NA	NO	NO	0	3	1	0	0	0	5	11	5	1	0	0	0	0	0	9	14	2	1	1	0	0	0	0	9	11	4	5	3	1	0	0	0	9	29	12	1	1	0	0	0	0	3	5	4	1	4	1	0	1	0	23	45	15	2	4	1	0	0	0	17	34	5	2	4	1	0	0	0	18	13	4
JXQR01000012.10.1527	Bacteroidetes	Bacteroidia	Flavobacteriales	Flavobacteriaceae	Flavobacterium	Flavobacterium sp. MEB061	YES	NO	5	2	13	3	3	1	15	2	4	12	7	3	5	0	0	5	0	0	16	26	13	5	1	1	1	4	0	26	4	125	2	1	3	7	0	0	4	2	0	1	0	0	1	0	0	6	0	36	1	0	0	0	1	0	2	4	0	0	0	0	1	0	0	0	0	0	2	0	0	2	0	2
KC854996.1.1458	Proteobacteria	Gammaproteobacteria	Steroidobacterales	Steroidobacteraceae	uncultured	Steroidobacter sp. WWH78	NO	NO	0	2	0	0	0	0	3	4	5	3	3	0	0	0	0	5	12	6	5	2	1	0	0	0	5	16	6	3	0	2	0	0	0	1	9	1	1	0	0	0	0	0	0	1	2	4	0	1	0	0	0	3	7	12	0	2	1	0	0	0	4	4	2	3	1	1	0	0	0	3	5	2
KF956789.1.1447	Gemmatimonadetes	Gemmatimonadetes	Gemmatimonadales	Gemmatimonadaceae	Gemmatimonas	uncultured Gemmatimonadaceae bacterium	YES	NO	1	2	1	0	0	0	2	3	1	0	1	3	0	0	0	2	1	1	2	0	1	0	0	0	1	1	0	2	0	0	0	0	0	1	1	1	12	3	1	1	0	0	8	10	12	7	1	1	0	0	0	8	4	0	2	4	2	0	0	0	8	8	3	8	2	3	0	0	0	9	4	3
FPLS01037646.11.1514	Gemmatimonadetes	Gemmatimonadetes	Gemmatimonadales	Gemmatimonadaceae	Gemmatimonas	metagenome	YES	NO	20	9	11	2	0	0	47	42	29	15	8	10	1	0	0	50	57	19	14	5	10	0	0	0	50	43	21	15	9	8	0	1	0	44	41	23	23	22	9	1	0	0	41	33	23	14	5	5	0	0	0	49	34	45	13	11	2	0	1	0	40	63	27	26	17	3	1	0	0	47	31	19
X87322.1.1497	Actinobacteria	Actinobacteria	Micromonosporales	Micromonosporaceae	Actinoplanes	Micromonosporaceae	YES	NO	0	0	0	0	0	0	2	0	3	0	0	1	0	0	0	5	1	2	0	0	0	0	0	0	0	2	1	3	0	3	0	0	0	2	0	2	12	8	8	2	9	1	2	8	11	9	6	12	0	0	0	10	6	24	9	3	8	6	0	0	15	9	16	10	6	10	1	0	1	6	16	20
FPLS01061699.20.1498	Chloroflexi	Dehalococcoidia	S085	metagenome	NA	NA	NO	NO	0	1	0	0	0	0	1	15	1	1	3	2	0	0	0	8	8	2	2	2	1	0	0	0	6	14	5	2	1	1	0	0	0	2	3	8	1	1	0	0	0	0	0	3	3	0	1	1	0	0	0	2	1	3	0	0	0	0	0	0	2	7	2	0	1	0	0	0	0	4	3	2
AY792262.1.1525	Proteobacteria	Gammaproteobacteria	Betaproteobacteriales	Burkholderiaceae	GKS98 freshwater group	uncultured beta proteobacterium	NO	NO	1	1	5	0	0	0	0	1	0	1	0	1	0	0	0	3	0	1	1	0	3	3	0	0	1	1	12	0	0	3	2	0	0	3	1	0	5	0	5	0	0	1	4	0	0	3	1	1	0	0	2	0	0	0	2	0	1	0	0	0	0	0	0	3	3	1	0	0	0	0	1	0
JQMR01000001.1120613.1122154	Firmicutes	Bacilli	Lactobacillales	Carnobacteriaceae	Carnobacterium	Carnobacterium mobile DSM 4848	NO	NO	1	0	0	0	0	0	0	1	0	0	0	1	0	0	0	0	2	0	0	1	0	0	0	0	0	4	2	0	1	0	0	0	0	0	0	0	0	0	0	0	0	0	2	0	0	1	0	0	0	0	0	0	0	0	0	0	0	0	0	0	0	0	0	0	1	0	0	0	0	0	2	0
JQ684336.1.1491	Actinobacteria	Actinobacteria	Micrococcales	Micrococcaceae	Pseudarthrobacter	uncultured bacterium	NO	NO	2	3	3	0	0	0	9	14	13	3	0	5	0	0	0	16	21	5	6	1	8	0	0	0	11	23	8	2	10	11	0	0	0	13	24	8	7	8	6	0	0	0	14	9	17	12	3	3	0	0	0	10	16	17	10	3	10	0	0	0	17	13	9	14	2	1	1	0	0	11	18	23
JN082575.1.1529	Proteobacteria	Gammaproteobacteria	Pseudomonadales	Moraxellaceae	Acinetobacter	uncultured Acinetobacter sp.	NO	NO	1	1	0	0	0	0	0	1	0	0	6	0	0	0	0	0	0	0	2	0	0	0	0	0	0	0	1	1	0	0	0	0	0	0	1	0	9	0	0	1	0	0	8	0	0	1	0	0	0	0	0	1	4	0	14	5	1	0	0	0	1	1	0	6	1	0	0	0	0	0	1	0
HM447884.1.1452	Acidobacteria	Acidobacteriia	Solibacterales	Solibacteraceae (Subgroup 3)	Candidatus Solibacter	uncultured Acidobacteria bacterium	NO	NO	0	0	0	0	0	0	0	0	5	0	1	0	0	1	0	0	4	2	0	0	0	0	0	0	0	1	3	1	0	1	0	0	0	1	1	1	11	3	1	1	0	0	21	5	4	0	0	0	0	0	0	8	2	1	1	0	0	0	0	0	9	3	7	8	4	0	0	0	0	6	3	2
KX376469.1.1538	Actinobacteria	Actinobacteria	Streptomycetales	Streptomycetaceae	Streptomyces	Streptomyces sp. DasNcl27	YES	NO	32	4	10	9	0	0	21	18	11	9	1	4	4	0	0	23	26	9	16	4	6	3	0	0	17	12	12	27	6	10	4	1	0	16	14	13	16	6	8	4	0	0	10	7	7	29	5	5	11	0	1	14	12	19	19	4	3	3	0	1	20	9	4	25	5	9	6	0	0	12	8	15
KJ191944.1.1526	Rokubacteria	NC10	Rokubacteriales	uncultured bacterium	NA	NA	NO	NO	0	2	0	0	0	0	8	5	3	1	3	1	0	0	0	8	14	3	0	3	2	0	0	0	8	8	4	1	2	2	0	0	0	8	5	1	5	3	1	1	0	0	6	5	8	1	1	1	0	0	0	7	3	7	3	0	0	0	0	0	2	8	4	5	2	0	0	0	0	5	10	3
KJ465939.1.1486	Bacteroidetes	Bacteroidia	Cytophagales	Microscillaceae	Ohtaekwangia	uncultured bacterium	NO	NO	4	11	14	3	0	0	9	28	37	8	10	23	3	0	0	13	19	18	18	11	20	6	0	0	16	15	17	21	11	16	2	0	0	13	11	17	2	3	5	0	0	0	3	3	6	10	4	5	0	0	0	1	12	4	1	4	4	1	0	0	6	4	4	0	5	3	1	0	0	6	5	6
AB571083.1.1497	Proteobacteria	Gammaproteobacteria	Betaproteobacteriales	Burkholderiaceae	Rhodoferax	uncultured bacterium	YES	NO	1	1	1	0	1	1	1	2	0	1	1	1	0	0	0	0	2	0	0	3	0	0	0	0	0	0	0	0	0	0	1	0	0	0	0	0	3	0	1	1	0	0	0	2	0	1	2	0	0	0	0	1	2	0	0	0	0	0	0	0	0	0	0	0	0	0	0	0	0	0	0	0
FPLS01000185.11.1547	Proteobacteria	Deltaproteobacteria	Myxococcales	Haliangiaceae	Haliangium	metagenome	NO	NO	400	159	133	9	5	0	182	200	109	280	100	45	12	0	3	152	129	34	165	104	79	11	1	1	137	162	57	445	165	77	17	5	0	144	177	47	138	70	45	12	2	0	52	73	55	215	109	62	13	1	1	81	172	80	81	128	28	2	2	1	54	97	44	123	113	38	3	3	1	101	184	85
FM872989.1.1487	Proteobacteria	Gammaproteobacteria	Betaproteobacteriales	Burkholderiaceae	Massilia	uncultured bacterium	YES	NO	6	0	5	0	1	0	1	0	2	1	1	1	1	0	0	1	0	0	4	0	2	2	0	0	0	0	1	7	1	4	2	0	0	2	0	1	1	1	1	0	0	0	2	0	1	4	0	2	2	0	0	1	1	0	5	3	1	0	1	0	2	0	0	2	3	4	2	0	0	2	1	2
JN229898.1.1469	Proteobacteria	Deltaproteobacteria	Oligoflexales	0319-6G20	uncultured bacterium	NA	NO	NO	3	0	2	0	0	0	3	0	0	1	0	3	0	0	0	0	0	0	1	0	0	0	0	0	0	0	0	1	0	0	0	0	0	2	2	0	3	0	1	1	0	0	3	3	2	2	0	0	1	0	0	7	0	0	3	0	0	0	0	0	1	0	0	3	0	0	0	0	0	1	1	1
HM340962.1.1346	Planctomycetes	Planctomycetacia	Pirellulales	Pirellulaceae	uncultured	uncultured bacterium	NO	NO	1	0	0	0	0	0	1	0	0	1	1	0	0	0	0	2	4	2	1	0	0	0	0	0	4	1	0	1	0	0	0	0	0	3	2	1	1	1	0	0	0	0	1	1	2	1	0	0	0	0	0	0	1	4	0	0	0	0	0	0	3	2	1	1	1	1	0	0	0	4	7	3
KJ191819.1.1479	Acidobacteria	Acidobacteriia	Acidobacteriales	uncultured	uncultured Acidobacteria bacterium	NA	NO	NO	0	1	1	0	0	0	5	5	2	1	1	0	0	0	0	2	13	5	2	1	0	0	0	0	4	15	3	1	1	1	0	0	0	6	10	3	8	6	1	1	0	0	7	5	8	1	2	1	0	0	0	4	14	6	10	3	3	0	0	0	10	15	7	7	0	3	1	0	0	10	9	5
AUIC01000003.374672.376172	Actinobacteria	Actinobacteria	Micrococcales	Microbacteriaceae	Pseudoclavibacter	Pseudoclavibacter soli DSM 23366	NO	NO	1	0	0	0	0	0	1	1	0	0	1	0	0	0	0	0	1	1	0	0	0	0	0	0	1	0	0	0	0	0	0	0	0	0	0	1	0	1	0	0	0	0	3	1	1	0	0	0	0	0	0	2	0	0	0	0	0	0	0	0	0	0	0	2	0	0	0	0	0	0	0	1
EU735638.1.1507	Proteobacteria	Gammaproteobacteria	Oceanospirillales	Pseudohongiellaceae	Pseudohongiella	uncultured bacterium	NO	NO	0	0	1	0	0	0	1	4	4	0	1	0	0	0	0	0	2	0	1	0	0	0	0	0	0	1	0	0	2	1	0	0	0	0	1	1	0	0	0	0	0	0	0	0	0	1	0	0	0	0	0	1	0	1	0	0	0	0	0	0	1	0	0	0	0	0	0	0	0	0	1	0
JQ770067.1.1484	Proteobacteria	Alphaproteobacteria	Sphingomonadales	Sphingomonadaceae	Sphingomonas	uncultured bacterium	NO	NO	0	0	0	0	0	0	0	0	0	1	0	1	0	0	0	0	0	0	1	0	0	1	0	0	0	0	0	2	0	0	0	0	0	0	0	1	2	0	0	0	0	0	0	0	0	0	0	2	0	0	0	0	0	0	3	0	0	0	0	0	0	0	1	1	0	1	0	0	0	0	0	0
JN868994.1.1536	Proteobacteria	Gammaproteobacteria	Xanthomonadales	Xanthomonadaceae	Arenimonas	uncultured bacterium	NO	NO	14	5	8	0	0	0	11	3	7	13	5	4	2	1	0	5	10	8	16	3	3	4	0	0	4	5	2	2	4	6	2	0	0	5	6	11	31	6	10	5	0	0	14	14	6	12	5	6	4	0	0	8	2	2	14	7	4	2	0	0	8	3	3	13	13	2	1	0	0	1	11	3
EU132087.1.1242	Chloroflexi	Anaerolineae	Ardenticatenales	uncultured	uncultured bacterium	NA	NO	NO	0	0	1	0	0	0	2	2	1	0	0	0	0	0	0	2	2	0	1	1	0	0	0	0	1	1	2	1	0	0	0	0	0	1	5	0	1	1	0	0	0	0	0	1	1	0	1	0	0	0	0	0	0	3	0	0	0	0	0	0	3	1	0	0	0	0	0	0	0	1	0	1
JF833502.1.1468	Chloroflexi	KD4-96	uncultured Chloroflexi bacterium	NA	NA	NA	NO	NO	67	33	65	4	0	0	197	222	196	47	44	50	0	1	0	309	322	145	75	39	57	2	0	0	272	264	146	100	68	36	4	0	0	263	295	197	105	47	34	1	0	0	139	213	210	98	52	33	9	1	0	189	245	250	68	59	20	1	0	0	229	292	158	122	64	42	5	0	2	301	309	244
AB128880.1.1474	Armatimonadetes	Armatimonadia	Armatimonadales	uncultured bacterium	NA	NA	NO	NO	0	0	0	0	0	0	1	0	0	0	0	0	0	0	0	0	0	0	0	0	0	0	0	0	0	0	0	0	0	1	0	0	0	0	0	0	5	0	0	0	0	0	1	0	2	0	0	0	0	0	0	0	1	1	6	0	0	0	0	0	1	1	0	0	0	0	0	0	0	0	0	1
JN002831.1.1308	Actinobacteria	MB-A2-108	uncultured alpha proteobacterium	NA	NA	NA	NO	NO	0	1	1	0	0	0	3	5	9	2	0	0	0	0	0	9	7	4	1	0	0	0	0	0	6	4	1	2	2	0	0	0	0	4	5	6	4	0	1	0	0	0	3	2	0	2	1	2	0	0	0	12	10	15	0	1	0	0	0	0	10	6	3	2	2	0	0	0	0	7	6	4
GQ263767.1.1477	Proteobacteria	Gammaproteobacteria	R7C24	uncultured bacterium	NA	NA	NO	NO	2	1	2	0	0	0	5	4	13	3	1	1	0	0	0	1	5	4	0	3	3	0	0	1	3	3	1	0	0	0	1	0	0	6	3	1	4	3	0	0	0	0	4	3	1	2	3	0	0	0	0	4	5	4	4	1	0	1	0	0	4	3	3	0	3	0	1	0	0	5	8	3
FM872725.1.1485	Proteobacteria	Gammaproteobacteria	Betaproteobacteriales	Burkholderiaceae	Rhizobacter	uncultured bacterium	NO	NO	3	1	0	0	0	0	1	1	5	1	0	0	0	0	0	1	1	1	3	1	0	1	0	0	4	0	3	2	1	0	2	0	0	3	1	0	3	2	0	0	0	0	1	0	1	2	1	0	0	0	0	1	2	0	2	1	2	0	0	0	0	0	0	2	2	0	0	0	0	1	2	0
KF150425.1.1529	Firmicutes	Bacilli	Bacillales	Paenibacillaceae	Paenibacillus	Paenibacillus alginolyticus	NO	NO	1	1	0	0	0	0	0	4	3	0	0	0	0	0	0	0	6	0	0	0	3	0	0	0	0	2	1	0	0	0	0	0	0	1	2	2	2	0	1	0	0	0	0	0	0	0	0	0	0	0	0	1	1	0	1	0	1	0	0	0	1	4	0	1	0	0	0	0	0	1	3	0
HQ597117.1.1504	Acidobacteria	Subgroup 6	uncultured Acidobacteria bacterium	NA	NA	NA	NO	NO	4	1	5	0	0	0	12	14	7	2	2	1	2	0	0	10	9	5	5	3	3	2	0	0	7	13	6	5	5	3	0	0	0	16	13	9	28	10	4	2	0	0	21	33	26	6	4	6	2	0	0	12	28	17	12	11	5	1	0	0	8	32	10	21	12	3	0	0	0	24	23	17
HM312927.1.1305	Proteobacteria	Alphaproteobacteria	Micropepsales	Micropepsaceae	uncultured	uncultured bacterium	NO	NO	5	1	2	0	0	0	3	1	2	7	1	3	0	0	0	3	2	1	0	1	0	0	0	0	1	3	1	0	1	0	0	0	0	4	0	1	5	2	1	2	0	0	2	1	4	1	2	0	0	0	0	1	4	2	1	0	0	0	0	0	2	2	2	3	1	0	0	0	0	2	0	4
FPLL01007493.15.1529	Proteobacteria	Deltaproteobacteria	Myxococcales	P3OB-42	metagenome	NA	NO	NO	0	0	0	0	0	0	1	0	0	0	1	1	0	0	0	2	0	0	0	0	0	0	0	0	0	0	0	1	0	0	0	0	0	1	1	0	0	0	1	0	0	0	1	1	0	0	0	0	0	0	0	1	0	1	0	0	0	0	0	0	0	1	0	1	0	1	0	0	0	1	2	1
JN409036.1.1468	Actinobacteria	Thermoleophilia	Solirubrobacterales	Solirubrobacteraceae	Solirubrobacter	uncultured actinobacterium	NO	NO	1	0	0	0	0	0	1	3	2	0	2	0	0	0	0	6	5	0	1	0	0	0	0	0	6	4	1	2	0	1	0	0	0	2	3	3	3	0	0	0	0	0	1	4	6	1	0	0	1	0	0	2	7	4	4	3	0	0	0	0	3	0	2	2	1	1	0	0	0	5	5	7
JN391616.1.1450	Proteobacteria	Alphaproteobacteria	Rhizobiales	C2U	uncultured bacterium	NA	NO	NO	0	1	0	0	0	0	1	0	0	1	0	0	0	0	0	1	1	0	1	0	0	0	0	0	1	0	1	0	0	1	0	0	0	1	3	0	0	0	0	0	0	0	2	1	2	2	0	0	0	0	0	1	0	0	0	1	0	0	0	0	1	2	1	1	0	0	0	0	0	1	1	0
AY493951.1.1465	Proteobacteria	Gammaproteobacteria	Gammaproteobacteria Incertae Sedis	Unknown Family	uncultured soil bacterium	NA	NO	NO	1	4	0	0	0	0	1	6	4	2	3	0	0	0	0	2	1	1	1	7	0	0	0	0	1	3	0	1	6	0	0	0	0	1	0	1	1	10	1	0	0	0	1	3	1	1	3	1	0	0	0	4	4	1	1	4	0	0	0	0	3	8	0	1	7	0	0	0	0	5	2	2
KC541369.1.1527	Proteobacteria	Gammaproteobacteria	Betaproteobacteriales	Burkholderiaceae	Massilia	uncultured bacterium	YES	NO	0	0	0	0	0	0	0	0	1	1	0	1	0	0	0	0	0	0	0	2	0	4	0	0	2	0	0	0	1	1	1	0	0	1	1	3	1	0	0	0	0	0	2	0	0	0	0	0	0	0	0	8	0	2	2	1	0	0	0	0	2	0	0	2	1	0	11	0	0	2	3	2
EU181260.1.1496	Actinobacteria	Actinobacteria	Streptomycetales	Streptomycetaceae	Streptomyces	Streptomyces sp. 10N31-4	YES	NO	7	1	0	3	1	0	3	2	1	9	3	4	5	0	0	4	5	1	5	3	3	11	0	1	5	3	3	16	3	5	13	0	2	6	2	8	2	0	0	1	0	0	2	1	0	9	2	1	2	0	0	4	1	7	7	1	1	1	0	0	2	2	0	2	0	0	1	0	0	0	2	2
JF319185.1.1484	Rokubacteria	NC10	Rokubacteriales	uncultured bacterium	NA	NA	NO	NO	0	1	1	0	0	0	0	2	0	0	0	0	0	0	0	1	0	1	0	0	0	0	0	0	1	2	0	0	0	0	0	0	0	1	1	0	0	0	0	0	0	0	2	0	1	0	0	1	0	0	0	0	3	1	0	0	0	0	0	0	2	1	0	1	0	0	0	0	0	1	1	1
AUEP01000012.74169.75668	Actinobacteria	Actinobacteria	Propionibacteriales	Nocardioidaceae	Marmoricola	Marmoricola sp. URHB0036	NO	NO	9	4	11	0	0	0	16	29	28	7	8	11	0	0	0	37	61	23	16	2	12	0	0	1	30	32	36	18	13	14	0	0	0	10	44	34	25	18	8	1	0	0	16	13	35	21	6	8	0	0	0	25	27	37	17	6	11	0	0	0	64	24	22	38	8	10	3	0	0	44	41	33
JN606985.1.1382	Proteobacteria	Deltaproteobacteria	MBNT15	uncultured bacterium	NA	NA	NO	NO	0	0	0	0	0	0	0	1	0	0	0	0	0	0	0	0	1	0	0	0	0	0	0	0	0	1	2	0	0	0	0	0	0	0	1	0	0	0	0	0	0	0	0	0	0	0	0	1	0	0	0	0	1	0	0	0	0	0	0	0	0	3	2	0	0	1	0	0	0	0	0	1
AUSB02000094.176.1637	Proteobacteria	Alphaproteobacteria	Rhizobiales	Rhizobiaceae	Allorhizobium-Neorhizobium-Pararhizobium-Rhizobium	Rhizobium sp. JGI 001013-F22	NO	NO	4	2	6	1	0	0	4	4	3	0	3	5	1	1	0	13	3	4	4	3	4	0	0	0	11	12	10	5	1	1	2	0	0	3	8	4	11	0	3	1	0	0	9	2	7	7	3	4	2	1	0	8	6	37	8	3	4	1	0	0	7	3	12	2	5	2	1	1	0	9	23	26
KU714881.1.1526	Actinobacteria	Actinobacteria	Streptomycetales	Streptomycetaceae	Streptomyces	Streptomyces sp. MM128	YES	NO	27	1	7	14	0	1	14	3	5	14	2	0	5	0	0	9	6	4	8	1	20	8	1	3	13	11	9	21	2	6	13	1	2	10	10	4	13	1	3	6	0	0	10	0	6	9	0	2	4	0	0	6	5	7	6	0	1	0	0	0	10	4	3	10	4	1	3	0	0	8	5	6
FPLS01019253.11.1506	Verrucomicrobia	Verrucomicrobiae	Verrucomicrobiales	Verrucomicrobiaceae	uncultured	metagenome	NO	NO	30	4	8	6	1	0	17	13	18	29	15	6	1	0	0	21	14	11	33	10	14	6	1	0	24	20	19	34	8	7	5	1	0	26	8	13	13	6	2	3	0	0	5	5	5	13	6	4	4	0	0	13	12	15	16	6	1	1	0	0	11	7	4	23	4	5	2	2	0	12	12	5
FPLS01042128.20.1537	Planctomycetes	Planctomycetacia	Planctomycetales	uncultured	metagenome	NA	NO	NO	0	3	0	0	0	0	2	1	2	6	4	2	0	0	0	0	2	0	4	0	0	0	0	0	1	0	0	9	4	2	3	0	0	1	0	2	2	7	3	1	0	0	2	0	0	13	1	2	0	0	0	1	1	2	4	11	1	1	0	0	13	3	3	9	1	0	1	0	0	2	1	1
CP003659.1320695.1322171	Cyanobacteria	Oxyphotobacteria	Nostocales	Nostocaceae	Anabaena PCC-7122	Anabaena cylindrica PCC 7122	NO	NO	2	2	2	0	0	0	5	8	6	1	3	2	0	0	0	9	15	3	0	0	1	0	0	0	4	16	2	0	1	2	0	0	0	6	36	16	4	3	2	0	0	0	2	5	3	0	0	1	0	0	0	2	8	12	1	3	1	0	0	0	13	12	5	3	0	2	0	0	0	3	14	9
FPLS01008376.1.1258	Planctomycetes	Planctomycetacia	Pirellulales	Pirellulaceae	uncultured	metagenome	NO	NO	2	4	1	0	0	0	0	3	6	1	10	1	0	0	0	0	1	2	4	1	1	2	0	0	2	5	2	0	2	0	1	0	0	3	0	1	0	1	0	0	0	0	0	2	2	0	6	1	1	0	0	3	7	3	2	1	0	0	0	0	1	1	2	3	1	0	2	1	0	0	3	3
EU050754.1.1409	Proteobacteria	Alphaproteobacteria	Sphingomonadales	Sphingomonadaceae	Sphingomonas	uncultured alpha proteobacterium	NO	NO	0	0	1	0	0	0	0	1	6	0	1	4	1	0	0	2	2	1	1	0	2	1	0	0	2	0	2	3	1	2	0	0	0	2	2	1	0	0	0	0	0	0	1	0	3	3	0	1	0	0	0	4	3	5	0	0	1	0	0	0	0	0	0	0	0	0	0	0	0	0	2	2
JN409199.1.1440	Actinobacteria	Acidimicrobiia	IMCC26256	uncultured actinobacterium	NA	NA	NO	NO	0	0	0	0	0	0	1	1	0	2	0	1	0	0	0	0	3	0	0	1	0	0	0	0	2	1	0	0	0	0	0	0	0	0	0	0	1	1	0	0	0	0	3	0	1	1	1	0	0	0	0	2	3	3	0	0	0	0	0	0	2	2	0	0	1	0	0	0	0	1	1	0
GQ397029.1.1500	Proteobacteria	Gammaproteobacteria	Betaproteobacteriales	Burkholderiaceae	Caenimonas	uncultured bacterium	NO	NO	289	153	94	35	8	2	69	41	25	398	91	53	68	9	1	50	21	7	178	138	64	90	9	2	54	48	12	329	156	55	110	25	0	44	46	10	76	30	85	21	7	0	7	10	13	96	34	45	16	4	1	12	26	16	78	47	60	14	4	1	8	8	2	64	59	73	20	2	1	12	16	9
GQ263999.1.1486	Planctomycetes	Planctomycetacia	Planctomycetales	uncultured	uncultured bacterium	NA	NO	NO	1	0	2	0	0	0	7	7	0	0	1	0	0	0	0	3	6	3	2	0	1	0	0	0	8	7	2	0	0	0	0	0	0	6	6	5	2	0	1	0	0	0	1	2	5	0	1	1	0	0	0	4	6	4	2	1	0	0	0	0	4	6	2	1	1	0	0	0	0	10	10	4
KF712637.1.1500	Proteobacteria	Deltaproteobacteria	Myxococcales	uncultured	uncultured bacterium	NA	NO	NO	72	51	35	7	0	0	153	169	79	28	32	22	4	0	0	172	150	33	30	34	26	2	1	0	119	151	42	20	40	19	2	1	0	62	122	49	46	36	18	11	0	0	122	113	41	42	60	26	6	1	0	139	225	100	28	49	17	1	0	0	45	235	54	25	77	23	3	0	0	97	207	84
AM934751.1.1374	Acidobacteria	Acidobacteriia	Subgroup 2	uncultured Acidobacteria bacterium	NA	NA	NO	NO	0	0	0	0	0	0	5	4	1	0	0	1	0	0	0	4	4	4	0	4	0	0	0	0	3	7	3	0	0	0	0	0	0	4	8	3	3	4	2	0	0	0	5	7	8	2	2	0	0	0	0	2	9	3	1	1	3	0	0	0	1	17	10	4	0	0	0	0	0	9	9	5
HQ674928.1.1497	Gemmatimonadetes	Gemmatimonadetes	Gemmatimonadales	Gemmatimonadaceae	Gemmatimonas	uncultured Gemmatimonas sp.	YES	NO	2	2	7	0	0	0	40	28	22	1	3	9	0	0	0	25	32	17	7	2	3	0	0	0	21	30	18	8	7	9	0	1	0	44	39	16	55	22	20	2	0	0	99	129	113	21	15	10	0	0	0	109	90	61	26	19	19	1	0	0	66	130	66	34	21	7	0	0	0	84	75	40
KC554112.1.1518	Actinobacteria	Actinobacteria	Corynebacteriales	Mycobacteriaceae	Mycobacterium	uncultured bacterium	YES	NO	3	0	1	0	0	0	3	6	6	5	1	2	0	0	0	3	7	2	2	2	1	1	0	0	1	4	3	2	3	3	0	0	0	4	5	1	1	3	0	0	0	0	2	0	2	4	1	2	0	0	0	0	1	1	1	2	1	0	0	0	5	1	1	6	1	0	1	0	0	2	2	1
AB821132.1.1455	Proteobacteria	Alphaproteobacteria	Rhizobiales	Xanthobacteraceae	uncultured	uncultured bacterium	NO	NO	14	4	5	1	0	0	8	6	18	10	4	11	1	0	0	19	16	9	8	6	12	1	0	0	16	21	26	6	6	7	2	0	0	9	13	7	4	3	3	0	0	0	4	5	9	5	3	1	1	0	0	4	7	9	1	3	3	0	0	0	1	4	5	5	2	0	1	0	0	11	6	14
JN178651.1.1447	Chloroflexi	Anaerolineae	SBR1031	A4b	uncultured bacterium	NA	NO	NO	20	7	27	0	0	0	27	23	19	11	9	7	1	1	0	17	11	5	16	12	7	1	0	0	23	15	9	19	9	8	0	0	0	30	16	17	2	4	6	0	0	0	2	1	2	6	5	4	0	1	0	2	11	6	1	3	2	0	0	0	2	8	1	5	2	2	0	0	0	4	13	14
KC425479.1.1493	Proteobacteria	Gammaproteobacteria	Betaproteobacteriales	Burkholderiaceae	RS62 marine group	uncultured marine microorganism	NO	NO	0	0	0	0	0	0	0	0	0	0	0	0	0	0	0	0	0	0	0	0	0	0	0	0	0	0	0	0	0	0	0	0	0	0	0	0	0	0	0	0	0	0	0	0	0	0	0	1	0	0	0	0	1	1	0	0	0	0	0	0	0	0	1	1	0	0	0	0	0	0	3	0
EU133242.1.1400	Actinobacteria	Thermoleophilia	Gaiellales	uncultured	uncultured bacterium	NA	NO	NO	0	0	1	0	0	0	4	4	2	0	1	1	0	0	0	5	8	3	1	0	0	0	0	0	2	8	7	2	0	0	0	0	0	5	7	6	5	0	2	0	0	0	2	6	8	1	0	0	0	0	0	5	2	2	2	2	2	0	0	0	4	3	2	7	0	2	0	0	0	8	5	5
AB252903.1.1522	Proteobacteria	Gammaproteobacteria	Betaproteobacteriales	Burkholderiaceae	Delftia	uncultured beta proteobacterium	YES	NO	335	106	117	52	18	0	209	63	87	282	94	79	53	9	0	101	45	50	173	111	114	86	7	9	103	82	34	223	82	67	88	4	5	92	64	46	275	71	91	93	7	6	89	76	65	225	70	98	78	5	3	94	72	137	268	139	127	57	5	6	162	62	72	395	89	90	93	10	0	72	142	69
JX223211.1.1509	Actinobacteria	Thermoleophilia	Gaiellales	Gaiellaceae	Gaiella	uncultured bacterium	NO	NO	1	0	2	0	0	0	4	4	2	2	2	1	0	0	0	3	4	2	1	0	1	0	0	0	4	7	1	0	1	0	0	0	0	1	9	4	2	1	0	0	0	0	2	3	2	1	1	0	0	0	0	2	5	0	3	1	0	0	0	0	6	4	1	1	1	0	0	0	0	4	10	3
HM270463.1.1356	Bacteroidetes	Bacteroidia	Chitinophagales	Chitinophagaceae	Segetibacter	uncultured bacterium	NO	NO	0	0	0	0	0	0	5	0	3	0	0	1	0	0	0	0	0	1	2	0	2	0	0	0	1	2	0	0	0	0	0	0	0	4	1	0	2	0	1	0	0	0	8	2	4	1	3	4	0	0	0	10	2	3	1	2	4	0	0	0	8	1	0	3	2	1	0	0	0	7	2	1
DQ499310.1.1495	Proteobacteria	Gammaproteobacteria	Betaproteobacteriales	Nitrosomonadaceae	MND1	uncultured bacterium	NO	NO	25	33	20	0	0	0	107	51	39	8	20	5	0	0	0	43	136	16	17	24	15	0	0	0	50	120	25	7	20	10	0	0	0	41	57	25	7	12	14	0	0	0	48	96	48	4	16	6	1	1	0	35	101	29	3	16	4	0	0	0	22	124	27	6	37	8	0	0	0	40	129	66
GU260702.7891.9436	Acidobacteria	Subgroup 6	uncultured bacterium 92	NA	NA	NA	NO	NO	75	37	75	3	0	1	119	227	142	60	54	44	7	0	1	212	330	106	64	44	58	12	0	1	184	284	126	69	85	46	7	1	0	94	248	114	65	37	28	5	1	0	75	122	122	70	39	31	10	0	0	104	171	146	52	50	11	0	0	0	128	174	78	62	65	42	1	0	0	138	248	155
JF833464.1.1512	Proteobacteria	Gammaproteobacteria	Xanthomonadales	Rhodanobacteraceae	Dokdonella	uncultured Dokdonella sp.	NO	NO	14	1	4	1	0	0	9	9	13	7	3	5	2	0	0	17	24	16	3	5	7	1	0	0	17	16	9	9	3	4	1	0	1	13	18	13	40	7	5	8	0	0	20	15	27	27	5	2	6	0	0	29	25	17	38	6	3	5	0	1	27	20	13	40	9	6	3	2	0	31	15	16
AY994315.1.1478	Proteobacteria	Alphaproteobacteria	Rhizobiales	Rhizobiaceae	Pseudochrobactrum	Brucellaceae bacterium PAOSE175	NO	NO	7	1	9	1	0	0	25	4	15	4	2	11	1	1	0	4	3	11	4	3	4	6	0	0	4	1	4	6	2	9	4	0	4	2	2	2	8	1	5	0	0	0	5	0	3	22	2	6	1	0	0	8	2	4	7	1	1	1	0	0	6	2	3	7	1	2	0	0	1	6	3	4
LN562901.1.1347	Actinobacteria	Actinobacteria	Frankiales	Sporichthyaceae	Sporichthya	uncultured bacterium	NO	NO	3	0	0	0	0	0	0	2	4	2	0	1	0	0	0	4	1	0	8	0	1	0	0	0	2	2	0	5	0	1	1	0	0	6	0	0	4	0	0	0	0	0	2	0	2	0	0	0	0	0	0	3	3	1	4	3	0	0	0	0	2	2	0	2	0	1	0	0	0	2	2	2
FQ659680.1.1376	Proteobacteria	Deltaproteobacteria	Myxococcales	BIrii41	uncultured soil bacterium	NA	NO	NO	0	0	0	0	0	0	0	0	1	0	0	0	0	0	0	0	2	0	0	0	0	0	0	0	1	1	0	0	0	0	0	0	0	1	0	0	0	0	1	0	0	0	2	4	0	0	0	0	0	0	0	1	1	1	0	0	0	0	0	0	2	1	0	0	2	0	0	0	0	1	2	2
Z95707.1.1519	Acidobacteria	Subgroup 5	uncultured Acidobacteria bacterium	NA	NA	NA	NO	NO	3	1	2	0	0	0	9	12	7	1	2	1	0	0	0	21	20	5	0	3	0	0	0	0	10	18	6	0	3	1	0	0	0	2	5	4	6	9	1	0	0	0	10	18	12	7	6	1	0	0	0	8	16	14	1	13	1	0	0	0	6	34	8	9	9	1	0	0	0	15	21	15
LMGJ01000036.56166.57657	Proteobacteria	Alphaproteobacteria	Rhizobiales	Rhizobiaceae	Aminobacter	Mesorhizobium sp. Root157	NO	NO	0	0	0	0	0	0	1	1	4	0	2	0	0	0	0	3	6	0	1	0	2	0	0	0	3	6	6	1	1	0	0	0	0	0	4	4	0	0	0	0	0	0	0	2	1	4	1	1	0	0	0	1	2	5	0	1	0	0	0	0	1	1	1	1	0	1	0	0	0	3	0	2
AY960780.1.1429	Verrucomicrobia	Verrucomicrobiae	Pedosphaerales	Pedosphaeraceae	bacterium Ellin517	NA	NO	NO	1	1	0	0	0	0	1	2	1	1	1	1	0	0	0	1	1	1	1	0	1	1	0	0	0	1	0	1	3	0	0	0	0	0	1	0	12	2	1	1	0	0	9	3	2	0	1	0	0	0	0	2	3	1	5	2	1	0	0	0	2	4	2	3	1	0	0	0	0	2	3	2
EU423301.1.1447	Proteobacteria	Alphaproteobacteria	Sphingomonadales	Sphingomonadaceae	Sphingomonas	Sphingomonas sp. BXN7-9	NO	NO	1	0	0	0	0	0	1	0	0	0	0	0	0	0	0	1	1	1	1	0	0	0	0	0	1	0	0	0	0	0	0	0	0	0	0	0	3	0	4	0	0	0	4	1	5	0	0	1	0	0	0	2	1	0	0	0	0	0	0	0	1	0	1	2	1	0	0	0	0	0	1	0
EU134355.1.1374	Proteobacteria	Deltaproteobacteria	Myxococcales	Polyangiaceae	Pajaroellobacter	uncultured bacterium	NO	NO	6	5	5	0	0	0	16	34	12	5	10	7	0	0	0	13	22	9	2	2	3	0	0	0	8	19	8	3	7	2	2	0	0	7	21	3	4	8	1	1	0	0	11	29	9	5	10	3	0	0	0	5	19	9	0	9	3	0	0	0	6	35	3	2	8	3	1	1	0	7	32	17
AY662000.1.1536	Proteobacteria	Gammaproteobacteria	Diplorickettsiales	Diplorickettsiaceae	uncultured	uncultured bacterium	NO	NO	1	1	0	0	0	0	2	5	4	0	1	0	0	0	0	2	7	1	0	0	1	0	0	0	3	4	1	0	1	0	0	0	0	3	2	5	0	2	0	0	0	0	3	8	1	2	2	1	0	0	0	1	1	1	1	1	1	0	0	0	6	5	4	3	3	0	0	0	0	6	3	3
HQ597210.1.1480	Acidobacteria	Subgroup 5	uncultured Acidobacteria bacterium	NA	NA	NA	NO	NO	0	0	0	0	0	0	2	2	0	0	1	0	0	0	0	2	4	0	0	0	1	0	0	0	0	1	0	0	0	1	0	0	0	2	0	0	1	0	0	0	0	0	5	1	1	0	0	0	0	0	0	0	3	1	1	2	0	0	0	0	1	2	0	0	1	0	0	0	0	2	2	2
DQ648975.1.1282	Proteobacteria	Alphaproteobacteria	Micropepsales	Micropepsaceae	uncultured	uncultured alpha proteobacterium	NO	NO	2	0	0	0	0	0	2	0	1	1	0	0	0	0	0	1	2	0	1	0	0	0	0	0	1	1	0	1	0	2	0	0	0	2	1	0	10	0	2	1	0	0	12	4	1	0	0	1	1	0	0	3	3	1	5	1	1	0	0	0	2	4	3	6	1	0	0	0	0	1	2	1
DQ129260.1.1510	Firmicutes	Bacilli	Bacillales	Bacillaceae	Bacillus	uncultured bacterium	NO	NO	0	0	0	0	0	0	0	3	3	1	1	0	0	0	0	2	4	2	0	1	0	0	0	0	3	4	2	0	0	0	0	0	0	1	1	1	1	1	1	0	0	0	1	0	3	0	0	0	0	0	0	0	0	3	1	0	0	0	0	0	4	0	1	0	1	0	0	0	0	1	1	2
FPLS01017593.16.1509	Gemmatimonadetes	Gemmatimonadetes	Gemmatimonadales	Gemmatimonadaceae	uncultured	metagenome	NO	NO	33	13	5	5	0	0	29	15	7	23	12	5	2	0	0	29	21	9	22	6	4	3	0	0	25	18	11	21	19	7	2	0	0	12	20	9	39	15	5	5	0	0	35	22	15	13	8	6	2	0	0	17	17	11	25	11	6	1	0	0	19	42	11	32	17	6	0	1	0	25	30	25
KY287332.1.1516	Firmicutes	Bacilli	Bacillales	Bacillaceae	Bacillus	uncultured bacterium	NO	NO	0	0	1	0	0	0	1	4	0	0	0	1	0	0	0	0	3	0	0	1	0	0	0	0	0	2	1	1	0	0	0	0	0	1	1	1	0	1	0	0	0	0	2	0	1	0	0	1	0	0	0	1	1	1	0	0	0	0	0	0	0	1	0	0	0	1	0	0	0	2	0	1
EU881271.1.1522	Acidobacteria	Thermoanaerobaculia	Thermoanaerobaculales	Thermoanaerobaculaceae	Subgroup 10	uncultured bacterium	NO	NO	19	3	5	2	0	1	6	10	8	20	6	1	2	1	0	6	3	5	13	5	1	8	0	0	8	11	0	12	5	3	3	0	1	10	7	0	10	2	0	4	0	0	2	1	2	4	4	1	1	0	0	5	2	4	7	1	0	4	0	0	2	5	3	8	4	0	0	0	0	1	8	2
HM187160.1.1456	Acidobacteria	Subgroup 18	uncultured bacterium	NA	NA	NA	NO	NO	0	1	0	0	0	0	0	1	0	0	0	0	0	0	0	1	1	0	0	0	0	0	0	0	0	1	0	0	0	0	0	0	0	0	5	1	0	0	0	0	0	0	0	0	0	0	0	0	0	0	0	5	4	5	0	0	0	0	0	0	1	3	2	0	1	0	0	0	0	4	0	1
KP232914.1.1538	Proteobacteria	Gammaproteobacteria	Betaproteobacteriales	Burkholderiaceae	Massilia	Massilia sp. CFH S0397	YES	NO	0	0	0	0	0	0	0	0	0	0	0	0	0	0	0	0	3	0	0	0	0	0	0	0	0	0	0	0	0	7	0	0	0	0	0	2	0	0	1	0	0	0	0	0	0	1	0	1	0	0	0	0	0	1	0	0	1	0	0	0	0	1	0	0	0	0	2	0	0	0	0	0
KC464845.1.1394	Proteobacteria	Alphaproteobacteria	Rhizobiales	Devosiaceae	Devosia	Devosia sp. M30	NO	NO	2	0	2	0	0	0	0	0	0	1	0	4	0	0	0	0	0	0	3	2	0	1	0	0	0	0	0	6	2	3	1	0	0	0	0	0	0	0	0	0	0	0	0	0	0	1	0	1	0	0	0	0	0	0	1	0	0	0	0	0	0	0	0	0	0	0	0	0	0	0	0	0
KF494644.1.1452	Proteobacteria	Alphaproteobacteria	Rhizobiales	Hyphomicrobiaceae	Pedomicrobium	uncultured bacterium	NO	NO	1	0	0	0	0	0	6	6	9	0	0	0	0	0	0	3	7	1	0	2	0	0	0	0	6	9	3	1	3	0	0	0	0	2	8	4	1	0	0	0	0	0	1	3	4	3	1	0	0	0	0	4	12	6	0	0	0	0	0	0	6	6	3	2	2	0	0	0	0	8	4	2
JQ426009.1.1520	Acidobacteria	Subgroup 17	uncultured bacterium	NA	NA	NA	NO	NO	0	0	0	1	1	0	3	6	0	1	0	0	0	0	0	1	1	0	0	0	0	1	0	0	4	3	1	2	0	0	1	0	0	0	5	3	0	0	0	0	0	0	2	2	0	0	0	0	0	0	0	2	11	5	0	0	0	0	1	0	0	2	3	0	1	0	0	0	0	0	4	1
JF833719.1.1451	Proteobacteria	Alphaproteobacteria	Sphingomonadales	Sphingomonadaceae	Sphingomonas	uncultured Sphingomonas sp.	NO	NO	2	0	1	0	0	0	7	3	5	3	2	10	1	1	0	4	5	3	2	0	3	0	0	0	2	4	7	6	4	6	0	0	0	4	2	1	4	1	2	0	0	0	3	2	8	3	2	1	0	0	0	5	1	6	5	0	1	0	0	0	2	4	2	7	0	1	1	0	0	7	11	7
HQ118939.1.1458	Proteobacteria	Alphaproteobacteria	Rhizobiales	Xanthobacteraceae	Rhodoplanes	uncultured bacterium	NO	NO	7	8	1	1	0	0	21	11	13	3	6	5	0	0	0	12	12	6	10	2	5	3	0	0	18	22	13	9	5	9	0	0	0	18	30	15	6	3	2	0	0	0	7	8	20	12	9	6	1	0	0	12	19	13	7	7	2	0	0	0	10	28	12	15	5	5	0	0	0	15	14	12
JF736629.1.1452	Proteobacteria	Alphaproteobacteria	Rhizobiales	Rhizobiaceae	Allorhizobium-Neorhizobium-Pararhizobium-Rhizobium	uncultured Sinorhizobium sp.	NO	NO	1	0	6	0	0	0	2	0	9	1	0	1	0	0	0	0	4	0	2	0	1	0	0	0	3	2	4	0	1	1	0	0	0	1	3	6	0	0	1	0	0	0	2	0	1	0	0	0	0	0	0	0	1	1	1	0	0	0	0	0	0	0	0	1	0	1	0	0	0	0	1	0
DQ264616.1.1493	Bacteroidetes	Bacteroidia	Flavobacteriales	Flavobacteriaceae	Flavobacterium	uncultured bacterium	YES	NO	0	1	0	0	0	0	0	0	0	0	0	1	0	0	0	0	0	0	1	1	0	0	0	0	0	1	0	0	0	2	0	0	0	1	1	0	2	0	1	0	0	0	1	0	0	0	1	2	0	0	0	0	0	0	0	0	1	0	0	0	2	0	0	0	0	1	0	0	0	0	3	0
FJ478845.1.1512	Acidobacteria	Subgroup 6	uncultured bacterium	NA	NA	NA	NO	NO	0	0	0	0	0	0	2	1	0	0	0	0	0	0	0	0	0	0	0	0	0	0	0	0	1	1	0	0	0	0	0	0	0	1	1	0	1	0	0	0	0	0	0	0	1	0	0	0	0	0	0	0	1	0	0	1	0	0	0	0	1	2	0	0	1	0	0	0	0	1	4	1
AY662010.1.1521	Proteobacteria	Gammaproteobacteria	Betaproteobacteriales	Burkholderiaceae	Piscinibacter	uncultured bacterium	NO	NO	15	3	9	1	0	0	5	3	4	20	3	5	1	0	0	5	3	0	4	2	7	1	0	0	8	3	5	11	2	6	4	0	0	2	4	6	19	4	5	5	0	0	1	3	3	7	5	3	4	0	1	3	6	5	8	7	2	0	1	0	2	6	2	14	3	3	2	0	1	5	7	4
FPLP01001838.16.1522	Proteobacteria	Gammaproteobacteria	Pseudomonadales	Moraxellaceae	[Agitococcus] lubricus group	metagenome	NO	NO	1	3	2	0	0	0	5	9	3	2	13	2	0	0	0	8	9	1	2	5	0	0	0	0	4	6	1	2	16	2	0	0	0	0	5	1	5	0	2	0	0	0	4	1	0	0	1	1	1	0	0	3	2	2	1	3	0	0	0	0	5	3	0	6	2	2	0	0	0	1	4	3
KU713305.1.1337	Proteobacteria	Alphaproteobacteria	Caulobacterales	Caulobacteraceae	uncultured	uncultured bacterium	NO	NO	0	0	0	0	0	0	0	0	0	1	0	0	0	0	0	0	0	0	1	0	0	0	0	0	0	0	0	0	1	0	0	0	0	0	0	0	1	0	0	1	0	0	1	1	1	0	0	0	0	0	0	0	0	0	0	0	1	0	0	0	1	0	1	0	0	1	1	0	0	0	0	0
FJ479170.1.1495	Proteobacteria	Deltaproteobacteria	Myxococcales	Nannocystaceae	Nannocystis	uncultured bacterium	NO	NO	52	26	25	3	0	0	64	59	51	93	25	22	7	3	0	60	75	17	26	21	27	10	0	0	56	53	43	68	33	20	24	3	0	45	51	46	2	2	1	0	0	0	7	5	15	6	5	6	3	0	0	14	27	22	3	4	4	2	0	0	6	8	9	5	10	4	2	0	0	22	46	24
HE604085.1.1522	Proteobacteria	Deltaproteobacteria	Myxococcales	Archangiaceae	Anaeromyxobacter	uncultured bacterium	NO	NO	3	0	3	0	0	0	2	3	4	3	1	2	0	0	0	2	3	1	3	3	2	0	0	0	0	1	2	0	0	3	0	0	0	2	0	1	7	2	3	1	0	0	6	2	1	3	0	5	1	0	0	5	3	2	1	1	1	0	0	0	4	1	3	0	4	2	1	0	0	5	7	1
EF515885.1.1425	Chloroflexi	KD4-96	uncultured bacterium	NA	NA	NA	NO	NO	5	1	4	0	0	0	20	32	14	3	5	5	0	0	0	16	25	18	5	1	2	0	0	0	15	21	9	10	7	3	0	0	0	17	25	15	8	5	0	0	0	0	14	7	14	10	2	1	0	0	0	19	16	28	6	5	2	0	0	0	11	27	11	7	1	2	0	0	0	20	25	14
JN869216.1.1534	Proteobacteria	Gammaproteobacteria	Betaproteobacteriales	Methylophilaceae	Candidatus Methylopumilus	uncultured bacterium	NO	NO	0	1	0	0	0	0	2	1	0	3	0	1	1	0	0	0	4	0	2	1	1	1	0	0	1	2	0	0	3	7	2	0	1	2	0	0	12	1	0	1	0	0	1	2	2	1	1	0	0	0	0	1	2	0	5	3	1	2	1	1	0	4	0	4	0	1	15	0	0	1	2	2
JX227714.1.1519	Acidobacteria	Thermoanaerobaculia	Thermoanaerobaculales	Thermoanaerobaculaceae	Subgroup 10	uncultured bacterium	NO	NO	0	0	0	0	0	0	0	0	1	0	0	0	0	0	0	0	1	0	0	0	0	0	0	0	2	0	0	0	0	0	0	0	0	1	0	1	0	0	0	0	0	0	2	0	0	0	0	0	0	0	0	0	0	0	0	0	0	0	0	0	0	0	1	1	1	0	0	0	0	0	1	0
KC331400.1.1498	Acidobacteria	Holophagae	Subgroup 7	uncultured bacterium	NA	NA	NO	NO	5	2	1	0	0	0	4	3	5	3	2	0	0	0	0	2	4	2	7	2	1	1	0	0	13	7	0	7	3	0	0	0	0	6	5	1	0	1	0	1	0	0	0	5	1	1	1	0	0	0	0	3	10	1	0	1	0	0	0	0	4	6	2	0	2	0	0	0	0	3	2	3
FPJX01000031.298.1822	Bacteroidetes	Bacteroidia	Cytophagales	Cytophagaceae	Cytophaga	Cytophaga hutchinsonii ATCC 33406	NO	NO	1	1	4	0	0	0	29	24	2	10	10	1	0	0	0	32	1	8	5	16	5	1	0	0	32	39	9	5	7	1	0	0	0	47	94	41	14	6	4	0	0	0	62	14	5	1	2	5	0	0	0	6	88	16	17	3	3	1	0	0	80	22	114	0	9	6	1	0	0	3	71	65
FPLL01003693.12.1527	Proteobacteria	Gammaproteobacteria	Oceanospirillales	Pseudohongiellaceae	BIyi10	metagenome	NO	NO	88	12	28	22	2	2	40	37	128	37	12	16	10	3	1	21	15	15	32	22	19	32	3	6	21	29	48	31	48	14	50	11	5	21	16	17	1	1	0	0	0	0	0	1	2	1	1	0	0	0	0	1	3	2	2	2	1	0	1	0	2	0	1	2	2	1	0	1	1	0	7	7
FJ479335.1.1515	Acidobacteria	Subgroup 6	uncultured bacterium	NA	NA	NA	NO	NO	1	1	1	0	0	0	8	11	20	0	5	1	0	0	0	11	24	8	2	2	2	0	0	0	12	15	10	2	0	5	0	0	0	3	14	8	3	3	2	0	0	0	6	6	12	4	2	3	0	0	0	6	11	16	1	1	0	0	0	0	6	8	5	1	2	0	0	0	0	12	13	5
FPLS01026252.12.1472	Proteobacteria	Alphaproteobacteria	Rhizobiales	Devosiaceae	Devosia	metagenome	NO	NO	8	4	1	0	1	0	1	1	2	7	5	4	2	0	0	4	1	1	3	1	3	2	0	0	2	0	3	7	0	1	1	1	0	3	1	4	5	2	0	0	0	0	1	2	0	1	1	2	1	0	0	3	1	7	4	4	0	1	0	0	0	1	0	5	3	0	0	0	0	2	1	0
KJ127955.1.1468	Armatimonadetes	Fimbriimonadia	Fimbriimonadales	Fimbriimonadaceae	uncultured Kribbella sp.	NA	NO	NO	0	0	0	0	0	0	0	0	0	0	0	0	0	0	0	0	0	0	0	0	0	0	0	0	0	0	0	0	0	0	0	0	0	1	0	0	3	0	0	0	0	0	0	1	0	0	0	0	0	0	0	0	0	0	1	1	0	1	0	0	0	0	0	1	1	0	0	0	0	0	1	3
FPLS01010658.12.1528	Proteobacteria	Gammaproteobacteria	Steroidobacterales	Steroidobacteraceae	Steroidobacter	metagenome	NO	NO	3	1	2	2	0	0	6	8	6	1	2	2	0	0	0	11	3	5	1	2	3	4	0	0	9	3	4	3	1	2	2	0	0	9	4	1	27	13	6	5	3	0	32	19	34	4	6	7	1	0	0	12	12	4	4	9	4	1	0	0	7	21	15	7	6	1	0	0	0	19	12	14
JF833824.1.1404	Chloroflexi	KD4-96	uncultured Chloroflexi bacterium	NA	NA	NA	NO	NO	0	0	3	0	0	0	2	1	3	0	0	1	0	0	0	4	4	2	0	0	1	0	0	0	3	7	2	2	0	0	0	0	0	1	1	1	1	0	0	0	0	0	0	2	4	1	0	0	0	0	0	1	0	1	0	0	0	0	0	0	3	1	2	1	1	0	0	0	0	2	0	4
FJ538133.1.1510	Acidobacteria	Subgroup 6	uncultured bacterium	NA	NA	NA	NO	NO	0	0	1	0	0	0	2	0	0	0	0	0	0	0	0	2	3	3	0	1	0	0	0	0	3	2	1	0	1	1	0	0	0	0	3	1	2	0	1	0	0	0	3	1	3	3	0	1	0	0	0	1	0	1	1	2	0	0	0	0	0	3	1	3	1	0	0	0	0	3	1	5
FPLS01060935.20.1521	Bacteroidetes	Bacteroidia	Sphingobacteriales	Sphingobacteriaceae	Mucilaginibacter	metagenome	YES	NO	20	1	2	0	0	0	11	1	10	15	5	0	0	0	0	5	0	1	11	1	6	0	0	0	4	0	1	33	3	0	4	0	0	9	0	1	38	1	1	0	0	0	19	2	2	51	1	3	0	0	0	7	0	4	38	2	1	3	1	0	1	2	1	71	0	2	1	0	0	3	0	2
FPLP01006891.15.1498	Bacteroidetes	Bacteroidia	Flavobacteriales	NS9 marine group	metagenome	NA	NO	NO	0	1	2	0	0	0	5	0	5	0	2	0	1	1	0	2	0	1	0	1	2	0	0	0	0	2	0	2	1	1	2	0	0	2	2	1	1	0	0	0	0	0	0	0	0	0	0	0	0	0	0	0	0	1	1	0	0	0	0	0	0	1	0	0	2	1	0	0	0	1	2	0
HM444930.1.1369	Proteobacteria	Deltaproteobacteria	Myxococcales	Haliangiaceae	Haliangium	uncultured bacterium	NO	NO	0	0	0	0	0	0	1	4	5	0	0	0	0	0	0	1	7	1	0	0	0	0	0	0	2	0	0	0	1	0	0	0	0	0	3	2	1	0	0	0	0	0	6	5	7	0	1	3	1	0	0	3	9	12	0	1	1	0	0	0	6	13	3	1	1	0	0	0	0	6	12	6
FJ592583.1.1415	Entotheonellaeota	Entotheonellia	Entotheonellales	Entotheonellaceae	uncultured bacterium	NA	NO	NO	0	2	0	0	0	0	2	15	6	1	0	1	0	0	0	4	10	0	0	0	1	0	0	0	2	7	1	1	0	0	0	0	0	1	6	5	2	3	0	0	0	0	1	1	2	0	0	0	0	0	0	1	0	6	0	1	0	0	0	0	1	0	5	2	0	0	0	0	0	1	2	1
FJ479557.1.1454	Proteobacteria	Alphaproteobacteria	uncultured	uncultured bacterium	NA	NA	NO	NO	22	16	13	1	0	0	36	21	23	22	12	11	0	0	0	40	37	12	8	13	10	3	0	0	30	41	18	26	14	7	1	0	0	39	38	16	34	17	7	4	1	0	33	21	25	22	5	4	2	0	0	24	36	16	18	18	10	2	0	0	27	40	8	34	19	5	3	2	0	47	41	30
KM456129.1.1461	Planctomycetes	Planctomycetacia	Planctomycetales	uncultured	uncultured bacterium	NA	NO	NO	0	1	0	0	0	0	2	0	0	0	0	0	0	0	0	1	2	0	0	0	0	0	0	0	1	0	1	1	0	0	0	0	0	1	6	0	1	0	0	0	0	0	0	1	1	0	0	0	0	0	0	1	0	0	0	0	0	0	0	0	1	0	0	0	0	0	0	0	0	4	0	0
EF018783.1.1352	Acidobacteria	Acidobacteriia	Acidobacteriales	uncultured	uncultured bacterium	NA	NO	NO	1	0	0	0	0	0	0	0	0	0	1	0	0	0	0	0	1	0	0	0	0	0	0	0	0	0	1	0	0	0	0	0	0	0	0	0	0	0	0	0	0	0	2	1	1	0	0	0	0	0	0	0	0	0	0	1	0	0	0	0	0	0	1	0	0	0	0	0	0	0	0	1
JQ769871.1.1497	Acidobacteria	Blastocatellia (Subgroup 4)	2024-11-01	uncultured bacterium	NA	NA	NO	NO	5	5	0	0	0	0	13	7	3	0	0	0	0	0	0	3	2	2	0	1	1	1	0	0	5	3	1	4	2	0	0	0	0	7	1	1	0	2	0	0	0	0	1	2	2	2	2	0	3	0	0	12	8	4	3	2	0	0	0	0	1	1	1	2	1	0	0	0	0	2	4	1
KC255336.1.1453	Proteobacteria	Alphaproteobacteria	Rhizobiales	Xanthobacteraceae	uncultured	uncultured bacterium	NO	NO	3	0	0	0	0	0	8	5	2	1	0	1	0	0	0	1	0	1	0	0	0	0	0	0	1	4	2	1	0	1	0	0	0	0	4	3	0	0	0	0	0	0	1	0	4	0	0	1	0	0	0	5	4	1	0	1	1	0	0	0	1	5	1	1	0	0	0	0	0	1	4	3
JNYE01000182.90.1593	Actinobacteria	Actinobacteria	Streptomycetales	Streptomycetaceae	Kitasatospora	Streptomyces phosalacineus	NO	NO	1	1	0	0	0	0	3	3	1	2	0	2	0	0	0	7	5	2	0	2	1	0	0	0	5	4	5	1	0	1	0	0	0	0	3	2	5	0	4	0	0	0	6	1	3	5	1	2	1	0	0	6	4	2	3	1	0	0	0	0	11	3	5	4	1	1	0	0	0	4	3	4
EU542470.1.1501	Proteobacteria	Gammaproteobacteria	Salinisphaerales	Solimonadaceae	Fontimonas	uncultured bacterium	NO	NO	3	1	0	0	0	0	0	1	0	3	0	0	0	0	0	1	0	0	0	0	0	0	0	0	0	0	0	1	2	0	0	0	0	1	2	0	0	0	0	0	0	0	0	1	1	0	1	0	0	0	0	0	0	0	0	0	0	0	0	0	4	0	1	1	0	0	0	0	0	0	0	1
JN486832.1.1368	Chloroflexi	Anaerolineae	SBR1031	A4b	uncultured organism	NA	NO	NO	3	1	4	0	0	0	5	6	8	1	3	5	0	1	0	3	1	6	1	3	2	0	0	0	5	4	4	5	2	1	0	0	0	4	4	1	1	2	2	0	0	0	0	0	0	0	2	3	0	0	0	3	5	0	3	0	2	0	0	0	2	0	1	2	0	0	0	0	0	3	5	1
KX508707.1.1448	Proteobacteria	Alphaproteobacteria	Sphingomonadales	Sphingomonadaceae	Altererythrobacter	uncultured bacterium	NO	NO	1	0	0	0	0	0	4	1	3	0	0	0	0	0	0	1	4	2	2	0	0	0	0	0	3	1	0	1	0	1	0	0	0	2	0	2	1	0	0	0	0	0	0	0	0	2	0	0	1	0	0	1	0	4	0	0	0	0	0	0	0	0	0	2	0	1	0	0	0	2	1	4
JN177823.1.1394	Armatimonadetes	uncultured	uncultured bacterium	NA	NA	NA	NO	NO	3	2	1	0	0	0	14	14	8	0	1	1	0	0	0	8	16	7	1	2	1	0	0	0	18	10	8	0	3	3	0	0	0	13	11	5	2	2	2	0	0	0	8	12	6	3	4	0	0	0	0	20	27	16	2	2	0	0	0	0	5	25	4	3	2	0	0	0	0	11	17	8
LFVY01000001.498824.500288	Proteobacteria	Alphaproteobacteria	Rhizobiales	Rhizobiaceae	Nitratireductor	Nitratireductor sp. ZZ-1	NO	NO	2	1	1	0	0	0	0	1	1	1	0	0	0	0	0	1	0	0	0	1	1	0	0	0	0	0	2	2	0	1	1	0	0	1	0	0	4	0	2	0	0	0	0	0	0	1	0	1	0	0	0	0	0	2	0	0	0	0	0	0	1	0	1	1	1	1	0	0	0	1	0	1
AY214210.1.1459	Proteobacteria	Gammaproteobacteria	Betaproteobacteriales	Burkholderiaceae	Massilia	uncultured bacterium	YES	NO	10	5	4	0	0	1	3	0	0	5	1	0	0	1	0	1	1	0	8	3	3	1	0	0	5	1	2	11	3	4	2	0	0	4	1	1	8	2	0	1	0	0	3	0	0	4	1	1	1	0	0	4	0	0	7	2	3	0	0	0	4	3	0	4	1	0	3	0	0	3	0	0
KX239101.1.1524	Proteobacteria	Deltaproteobacteria	Oligoflexales	Oligoflexaceae	uncultured	uncultured bacterium	NO	NO	0	0	1	0	0	0	2	0	1	0	2	1	0	0	0	1	0	0	0	1	1	0	0	1	4	2	0	1	1	2	0	0	0	0	2	0	1	2	0	1	0	0	8	1	1	4	0	0	0	0	0	3	1	1	1	1	1	0	0	0	2	3	0	1	1	0	0	0	0	2	3	0
FPLL01005791.15.1480	Proteobacteria	Alphaproteobacteria	Sphingomonadales	Sphingomonadaceae	Plot4-2H12	metagenome	NO	NO	0	1	1	0	0	0	6	5	5	0	1	2	0	0	0	5	3	1	2	1	0	0	0	0	6	2	2	0	1	1	0	0	0	0	4	4	4	0	1	0	0	0	5	7	11	3	0	1	0	0	0	8	4	4	3	3	0	0	0	0	1	8	3	4	1	1	0	0	0	12	3	4
KJ191829.1.1462	Acidobacteria	Acidobacteriia	Acidobacteriales	Acidobacteriaceae (Subgroup 1)	Granulicella	uncultured Acidobacteria bacterium	NO	NO	1	1	0	0	0	0	1	1	0	0	0	0	0	0	0	1	2	3	0	0	0	0	0	0	1	2	2	1	0	0	0	0	0	1	5	0	17	5	3	0	0	0	15	7	6	2	2	0	0	0	0	21	1	2	11	3	6	0	1	0	14	5	5	12	1	1	1	0	0	7	5	2
AY326625.1.1441	Actinobacteria	Actinobacteria	Frankiales	Acidothermaceae	Acidothermus	uncultured soil bacterium	NO	NO	0	0	0	0	0	0	0	0	0	0	0	0	0	0	0	2	1	0	0	0	0	0	0	0	0	1	0	0	0	0	0	0	0	1	0	1	2	0	0	0	0	0	2	2	3	1	0	0	0	0	0	1	0	1	1	0	0	0	0	0	0	1	2	3	0	0	0	0	0	0	1	0
HQ674830.1.1509	Proteobacteria	Gammaproteobacteria	Betaproteobacteriales	Nitrosomonadaceae	MND1	uncultured Burkholderia sp.	NO	NO	1	0	1	0	1	0	2	1	1	0	0	0	0	0	0	4	3	1	0	0	0	0	0	0	0	2	1	0	0	0	0	0	0	1	2	0	0	0	0	0	0	0	0	1	0	0	0	0	0	0	0	0	4	1	0	1	0	0	0	0	2	2	1	0	1	0	0	0	0	0	2	1
X99390.1.1511	Verrucomicrobia	Verrucomicrobiae	Opitutales	Opitutaceae	Opitutus	Opitutus sp. VeGlc2	YES	NO	12	3	21	3	1	0	4	1	8	8	6	7	1	1	1	3	5	1	8	9	9	0	1	1	1	4	0	21	16	11	9	0	1	3	2	2	8	5	19	3	2	0	0	3	1	8	8	26	1	0	0	0	3	2	10	10	10	2	1	1	0	1	0	6	12	17	0	0	0	0	5	2
AY395402.1.1425	Proteobacteria	Gammaproteobacteria	Gammaproteobacteria Incertae Sedis	Unknown Family	Acidibacter	uncultured gamma proteobacterium	NO	NO	0	0	0	0	0	0	0	0	0	0	0	0	0	0	0	0	0	1	0	0	2	0	0	0	0	0	0	0	0	0	0	0	0	2	0	0	2	0	0	0	0	0	1	0	0	0	0	0	0	0	0	0	0	0	0	0	0	0	0	0	1	0	0	1	0	0	0	0	0	0	1	0
AF328680.1.1509	Actinobacteria	Actinobacteria	Pseudonocardiales	Pseudonocardiaceae	Lechevalieria	Lentzea albidocapillata	NO	NO	572	43	197	221	8	9	106	65	83	687	51	256	332	9	17	190	82	60	537	112	322	523	20	26	253	84	55	753	89	174	392	22	27	189	56	61	264	21	133	131	3	4	93	63	76	464	70	131	214	13	4	141	102	103	277	30	36	128	11	6	61	45	63	454	55	113	218	7	10	81	107	58
GECQ01269043.1.1523	Proteobacteria	Gammaproteobacteria	Enterobacteriales	Enterobacteriaceae	Pantoea	Murgantia histrionica	NO	NO	16	4	9	3	1	0	20	20	16	14	14	12	2	0	0	34	45	11	22	6	4	2	0	0	17	15	11	23	8	16	4	2	0	19	19	17	31	6	4	5	0	0	15	9	10	16	7	5	4	0	0	17	11	26	25	5	4	4	0	0	18	11	3	36	13	10	1	0	1	24	15	23
FJ516990.1.1524	Proteobacteria	Deltaproteobacteria	Myxococcales	UASB-TL25	uncultured Kofleriaceae bacterium	NA	NO	NO	0	0	0	0	0	0	3	3	1	3	0	0	0	0	0	2	4	0	0	2	0	0	0	0	2	2	2	1	2	0	0	0	0	3	0	2	0	1	1	0	0	0	1	2	1	0	0	0	0	0	0	2	3	2	0	1	0	0	0	0	0	3	1	0	1	0	0	0	0	1	3	2
EF516735.1.1462	Proteobacteria	Gammaproteobacteria	Betaproteobacteriales	SC-I-84	uncultured bacterium	NA	NO	NO	0	0	1	0	0	0	4	7	5	0	4	2	0	0	0	5	9	4	1	0	6	0	0	0	1	6	5	4	1	2	0	0	0	3	7	6	4	2	3	0	0	0	3	3	5	3	0	1	0	0	0	1	2	7	2	0	2	0	0	0	3	5	2	2	2	0	2	0	0	3	6	7
JX489885.1.1514	Acidobacteria	Subgroup 6	uncultured soil bacterium	NA	NA	NA	NO	NO	0	0	0	0	0	0	2	1	2	0	0	0	0	0	0	3	4	0	1	0	0	0	0	0	5	2	0	0	0	0	0	0	0	2	7	0	0	0	0	0	0	0	2	1	2	1	0	0	0	0	0	1	4	3	0	0	0	0	0	0	0	5	1	0	0	1	0	0	0	1	3	1
GQ249361.1.1497	Proteobacteria	Gammaproteobacteria	Betaproteobacteriales	Burkholderiaceae	uncultured	uncultured Acidovorax sp.	NO	NO	1	0	0	0	0	0	0	0	0	0	0	0	0	0	0	0	0	0	0	0	0	0	0	0	0	0	0	1	0	0	0	0	0	0	0	0	0	0	1	0	0	0	0	0	0	1	0	0	0	0	0	0	0	0	0	0	0	0	0	0	0	0	1	0	0	0	0	0	0	0	0	0
JF718666.1.1512	Actinobacteria	Thermoleophilia	Gaiellales	uncultured	uncultured bacterium	NA	NO	NO	0	0	0	0	0	0	0	2	0	0	0	1	0	0	0	3	2	2	0	0	0	0	0	0	3	3	1	0	0	0	0	0	0	3	3	1	0	0	0	0	0	0	0	2	1	1	0	0	0	0	0	3	1	0	0	0	0	0	0	0	2	2	1	1	0	0	0	0	0	1	1	2
ABIZ01000001.5019483.5021021	Verrucomicrobia	Verrucomicrobiae	Verrucomicrobiales	Verrucomicrobiaceae	Verrucomicrobium	Verrucomicrobium spinosum DSM 4136 = JCM 18804	NO	NO	32	8	18	1	1	0	153	60	48	57	24	29	2	0	0	77	36	26	82	6	40	5	0	0	67	50	44	57	23	26	7	0	0	74	57	37	31	12	10	0	4	1	27	12	13	26	5	61	3	0	0	61	31	21	40	9	17	1	0	0	140	14	5	68	14	26	4	0	0	30	52	25
HQ598629.1.1456	Acidobacteria	Acidobacteriia	Solibacterales	Solibacteraceae (Subgroup 3)	Candidatus Solibacter	uncultured Acidobacteria bacterium	NO	NO	1	1	0	0	0	0	0	1	0	0	1	1	0	0	0	5	3	0	1	0	0	1	0	0	1	2	1	0	2	0	0	0	0	2	3	3	1	0	0	0	0	0	0	5	2	1	1	0	0	0	0	1	3	1	0	1	0	0	0	0	1	4	0	0	2	0	0	0	0	0	3	0
JF833864.1.1507	Proteobacteria	Gammaproteobacteria	Betaproteobacteriales	Nitrosomonadaceae	IS-44	uncultured beta proteobacterium	NO	NO	7	2	0	2	0	0	2	0	3	7	3	0	0	1	0	1	1	0	1	0	1	1	0	0	1	4	1	2	1	0	1	0	0	0	1	3	0	0	1	0	0	0	1	0	0	2	0	0	0	0	0	1	1	0	6	1	0	2	0	0	0	1	0	2	4	1	0	0	0	3	1	1
EU134270.1.1322	Cyanobacteria	Melainabacteria	Obscuribacterales	uncultured bacterium	NA	NA	NO	NO	2	0	0	0	0	0	12	5	8	1	2	1	0	0	0	5	7	5	3	3	2	0	0	0	4	7	4	3	5	2	0	0	0	3	4	3	4	2	6	0	0	0	3	11	10	3	2	5	0	0	0	0	9	9	1	9	2	0	0	0	8	11	2	0	0	3	0	0	0	1	11	5
EU335320.1.1482	Acidobacteria	Acidobacteriia	Acidobacteriales	uncultured	uncultured bacterium	NA	NO	NO	4	2	2	0	0	0	7	14	7	1	4	5	0	0	0	13	42	12	1	1	1	0	1	0	12	22	8	4	4	0	0	0	0	4	23	8	18	10	4	0	0	0	12	24	21	3	6	3	0	0	0	10	12	7	9	11	3	0	0	0	15	35	10	13	12	3	1	0	0	26	37	22
DQ129529.1.1484	Firmicutes	Bacilli	Bacillales	Bacillaceae	Bacillus	uncultured bacterium	NO	NO	0	0	0	0	0	0	0	2	3	0	0	0	1	0	0	3	9	1	0	0	0	0	0	0	1	3	1	1	1	1	0	0	0	2	6	2	2	1	0	0	0	0	2	0	4	2	1	0	0	0	0	1	3	3	1	6	0	0	0	0	2	0	1	0	0	0	0	0	0	3	2	2
KY176972.1.1453	Proteobacteria	Alphaproteobacteria	Sphingomonadales	Sphingomonadaceae	Sphingomonas	Sphingomonas sp.	NO	NO	0	0	0	0	0	0	0	0	0	0	0	0	0	0	0	0	2	0	0	0	0	0	0	0	2	1	2	1	1	0	0	0	0	0	2	1	3	0	0	0	0	0	1	1	1	0	0	0	0	0	0	0	3	0	1	0	0	0	0	0	1	0	0	0	2	0	1	0	0	1	0	0
KT714203.1.1519	Acidobacteria	Holophagae	Subgroup 7	uncultured bacterium	NA	NA	NO	NO	1	3	0	0	0	0	4	2	1	0	0	0	0	0	0	3	6	0	0	1	0	0	0	0	3	3	2	4	0	0	0	0	0	5	3	0	6	3	0	1	0	0	1	6	2	1	1	0	0	0	0	3	8	1	8	0	0	1	0	0	3	3	4	7	1	0	0	0	0	9	1	7
FPLS01022279.9.1505	Actinobacteria	Actinobacteria	Streptosporangiales	Thermomonosporaceae	Actinomadura	metagenome	NO	NO	0	0	0	0	0	0	0	1	0	0	1	0	0	0	0	0	2	1	1	0	0	0	0	0	1	1	0	0	0	0	0	0	0	1	2	0	1	0	0	0	0	0	1	0	0	0	0	0	0	0	0	0	0	1	0	0	0	0	0	0	1	1	1	1	0	0	0	0	0	2	1	2
HE974826.1.1460	Proteobacteria	Alphaproteobacteria	Rhodospirillales	Rhodopirillaceae	Defluviicoccus	uncultured Defluviicoccus sp.	NO	NO	0	0	1	0	0	0	0	3	2	0	2	3	0	0	0	3	5	0	0	1	0	0	0	0	3	9	2	1	0	0	0	0	0	1	2	0	0	0	1	0	0	0	0	0	0	1	0	0	0	0	0	1	1	5	0	0	0	0	0	0	0	0	0	0	0	0	0	0	0	0	1	1
FJ936916.1.1415	Proteobacteria	Alphaproteobacteria	Elsterales	uncultured	uncultured bacterium	NA	NO	NO	0	1	0	0	0	0	0	0	0	0	1	0	0	0	0	1	1	0	0	0	0	0	0	0	1	0	0	0	0	1	0	0	0	1	0	0	0	0	0	0	0	0	2	0	0	0	0	0	0	0	0	0	0	1	1	0	1	0	0	0	1	1	0	0	0	0	0	0	0	1	0	0
FJ479513.1.1506	Planctomycetes	Planctomycetacia	Gemmatales	Gemmataceae	uncultured	uncultured bacterium	NO	NO	2	4	0	0	1	0	4	12	5	1	1	0	0	0	0	3	13	1	0	0	0	0	0	0	4	8	1	0	1	1	0	0	0	4	9	5	1	1	0	0	0	0	2	2	2	7	3	1	0	0	0	11	15	11	1	0	1	0	0	0	4	7	1	0	0	0	0	0	0	2	2	2
JX224892.1.1519	Proteobacteria	Deltaproteobacteria	Desulfuromonadales	Geobacteraceae	Geobacter	uncultured bacterium	NO	NO	0	0	0	0	0	0	0	0	0	0	0	0	0	0	0	0	0	0	0	0	0	0	0	0	0	3	0	0	0	0	0	0	0	0	1	0	0	0	1	0	0	0	0	1	1	1	0	0	0	0	0	0	0	0	0	0	0	0	0	0	0	1	0	0	0	0	0	0	0	0	1	0
FPLP01002380.16.1551	Proteobacteria	Deltaproteobacteria	Myxococcales	Polyangiaceae	Polyangium	metagenome	NO	NO	63	111	41	2	0	1	29	185	46	28	104	61	0	0	0	43	121	40	29	111	90	2	1	1	23	118	37	26	172	52	2	2	0	16	89	23	26	86	35	4	12	0	13	81	25	19	100	32	1	0	0	21	135	29	21	124	31	0	5	0	31	172	18	20	145	54	0	2	0	40	147	51
HQ598231.1.1508	Acidobacteria	Subgroup 6	uncultured Acidobacteria bacterium	NA	NA	NA	NO	NO	3	3	1	0	0	0	2	4	2	0	0	0	0	0	0	6	4	0	1	1	1	0	0	0	2	6	4	0	0	0	0	0	0	1	3	2	1	2	0	0	0	0	3	6	3	1	0	0	0	0	0	2	6	2	1	2	0	0	0	0	3	7	1	2	1	2	0	0	0	10	14	7
JN417596.1.1540	Firmicutes	Bacilli	Bacillales	Bacillaceae	Bacillus	uncultured soil bacterium	NO	NO	1	5	2	0	0	0	4	41	15	3	3	2	0	0	0	18	61	9	3	4	1	0	0	0	6	33	18	2	2	1	0	0	0	3	22	10	10	10	2	0	0	0	8	5	9	4	3	0	0	0	0	2	8	22	4	3	0	0	0	0	13	10	8	4	8	1	0	0	0	14	20	27
JQ977429.1.1414	Actinobacteria	Actinobacteria	Micrococcales	Microbacteriaceae	Microbacterium	Microbacterium sp. Es4	YES	NO	2	0	0	0	0	0	2	4	4	1	4	0	0	0	0	5	5	1	4	0	3	0	0	0	5	4	2	3	1	5	0	0	0	1	4	1	2	2	2	0	0	0	0	1	2	6	2	3	1	0	0	2	3	3	2	0	1	0	0	0	10	3	3	2	1	0	1	0	0	4	12	4
FJ479576.1.1527	Acidobacteria	Blastocatellia (Subgroup 4)	Pyrinomonadales	Pyrinomonadaceae	RB41	uncultured bacterium	NO	NO	0	6	1	0	0	0	6	7	4	2	4	0	0	0	0	12	12	3	3	1	2	0	0	0	11	9	3	1	4	2	0	0	0	15	12	6	1	1	4	0	0	0	6	18	9	5	2	0	0	0	0	19	18	9	3	9	0	0	0	0	9	31	4	7	4	0	0	0	0	22	18	8
JN977214.1.1548	Acidobacteria	Subgroup 22	uncultured bacterium	NA	NA	NA	NO	NO	0	0	0	0	0	0	3	2	1	0	0	0	0	0	0	1	0	1	0	1	0	0	0	0	3	1	0	0	1	0	0	0	0	1	2	0	0	0	0	0	0	0	2	0	1	1	0	0	0	0	0	3	1	0	0	0	0	0	0	0	0	1	0	0	0	0	0	0	0	3	1	0
FPLS01037253.16.1509	Bacteroidetes	Bacteroidia	Flavobacteriales	Flavobacteriaceae	Flavobacterium	metagenome	YES	NO	140	15	124	20	5	3	70	54	31	61	49	110	10	3	2	65	8	5	56	50	151	17	4	8	14	39	15	133	43	299	32	5	7	67	42	24	52	19	114	7	3	1	29	10	8	111	14	196	6	1	4	54	13	15	55	26	135	7	1	3	73	6	15	21	28	71	8	1	1	13	31	7
DQ298777.1.1540	Proteobacteria	Gammaproteobacteria	Xanthomonadales	Xanthomonadaceae	Stenotrophomonas	bacterium 14A9	YES	NO	8	5	7	1	0	0	8	6	13	15	8	7	4	0	0	6	1	3	8	6	5	4	0	1	7	7	3	4	4	8	1	1	0	10	12	7	6	4	6	3	0	0	2	5	7	8	1	7	3	0	0	4	7	9	8	7	6	1	0	0	9	2	9	16	8	6	3	0	0	5	7	8
AB479046.1.1500	Firmicutes	Clostridia	Clostridiales	Clostridiaceae 1	Clostridium sensu stricto 9	uncultured Clostridiaceae bacterium	NO	NO	0	0	0	0	0	0	0	4	2	0	0	0	0	0	0	0	9	1	0	0	0	0	0	0	3	6	2	0	2	0	0	0	0	1	2	1	3	1	1	0	0	0	0	2	2	0	1	0	0	0	0	0	0	0	0	3	5	0	0	0	3	2	0	2	2	1	0	0	0	1	4	2
EU362135.1.1504	Bacteroidetes	Bacteroidia	Cytophagales	Hymenobacteraceae	Adhaeribacter	uncultured Adhaeribacter sp.	NO	NO	1	0	1	0	0	0	1	1	1	1	0	1	0	0	0	3	1	0	1	0	1	0	0	0	1	1	1	0	1	0	0	0	0	1	5	0	0	0	1	0	0	0	0	0	0	3	0	0	0	0	0	2	0	1	0	0	1	0	0	0	1	0	0	0	0	0	0	0	0	1	0	0
KF428042.1.1511	Planctomycetes	Planctomycetacia	Planctomycetales	uncultured	uncultured bacterium	NA	NO	NO	0	0	0	0	0	0	0	1	0	0	0	0	0	0	0	1	1	3	0	0	0	0	0	0	1	0	1	0	0	0	0	0	0	0	1	0	0	1	0	0	0	0	1	0	0	1	0	0	0	0	0	0	0	1	0	0	0	0	0	0	0	0	0	0	0	0	0	0	0	1	1	1
JF135980.1.1342	Bacteroidetes	Bacteroidia	Flavobacteriales	Flavobacteriaceae	Flavobacterium	uncultured bacterium	YES	NO	1	0	0	0	0	0	3	0	0	0	0	1	0	0	0	0	0	0	0	0	0	0	0	0	2	2	0	1	0	2	0	0	0	0	2	2	1	0	0	0	0	0	2	0	0	0	0	0	0	0	0	5	5	0	0	1	0	0	0	0	5	2	1	0	1	0	0	0	0	1	7	0
FPLS01028440.16.1560	Nitrospirae	Nitrospira	Nitrospirales	Nitrospiraceae	Nitrospira	metagenome	NO	NO	3	2	2	0	0	0	14	9	5	1	4	2	0	0	0	12	20	0	1	3	0	0	0	0	12	17	2	3	5	0	0	0	0	7	12	5	5	2	1	0	0	0	10	1	1	2	2	1	0	0	0	10	5	5	3	2	0	0	0	0	4	4	0	4	1	0	0	0	0	8	6	1
DQ303362.1.1458	Proteobacteria	Alphaproteobacteria	Rhizobiales	Xanthobacteraceae	Bradyrhizobium	uncultured Bradyrhizobium sp.	YES	NO	1	2	0	0	0	0	0	1	0	0	0	0	0	0	0	1	1	1	0	0	0	0	0	0	0	0	0	0	1	1	0	0	0	2	0	0	1	0	0	0	0	0	1	0	0	1	0	0	0	0	0	0	1	1	1	1	0	0	0	0	0	0	1	0	0	0	0	0	0	0	1	0
EU080942.1.1528	Actinobacteria	Actinobacteria	Streptomycetales	Streptomycetaceae	Streptomyces	Streptomyces sp. ME02-6978.2a	YES	NO	6	1	0	8	0	0	3	1	5	7	1	2	4	1	0	1	2	0	7	1	0	7	0	0	3	0	1	11	0	3	2	0	0	0	1	0	6	2	1	4	1	0	5	3	3	2	0	2	1	0	0	5	1	5	4	1	0	3	0	0	0	0	0	5	2	1	1	1	0	2	2	4
JF833900.1.1522	Acidobacteria	Holophagae	Subgroup 7	uncultured bacterium	NA	NA	NO	NO	0	0	0	0	0	0	0	1	0	0	1	1	0	0	0	0	0	2	1	0	0	0	0	0	0	0	0	0	0	0	0	0	0	2	0	1	1	0	0	0	0	0	2	1	0	0	0	0	0	0	0	1	1	0	1	0	0	0	0	0	0	0	0	0	0	0	0	0	0	2	0	1
JEME01002867.517.2042	Bacteroidetes	Bacteroidia	Cytophagales	Microscillaceae	uncultured	Sorangium cellulosum	NO	NO	25	10	17	5	4	0	11	19	26	17	21	9	3	1	1	9	15	13	11	11	20	4	1	0	18	18	12	11	22	13	1	0	0	26	19	9	6	6	1	1	0	0	2	1	5	2	1	8	1	1	0	3	13	12	5	3	2	2	0	0	1	3	9	6	8	3	0	0	0	3	5	5
FJ916090.1.1522	Bacteroidetes	Bacteroidia	Chitinophagales	Chitinophagaceae	Dinghuibacter	uncultured Bacteroidetes bacterium	NO	NO	4	1	7	0	0	0	10	18	9	6	6	4	1	0	0	12	15	8	3	1	6	0	0	0	11	20	5	5	4	3	0	0	0	4	5	4	1	1	3	0	0	0	2	2	1	5	1	1	1	0	0	4	5	7	4	1	0	0	0	0	8	2	3	2	1	1	0	0	0	5	8	5
HQ445671.1.1520	Proteobacteria	Deltaproteobacteria	Myxococcales	Archangiaceae	Anaeromyxobacter	uncultured bacterium	NO	NO	0	1	1	0	0	0	4	3	2	0	0	0	1	0	0	4	4	0	1	0	0	0	0	0	3	1	0	1	2	0	0	0	0	1	4	2	7	1	2	0	0	0	4	0	2	0	3	1	0	0	0	6	6	3	3	1	1	0	0	0	9	4	2	1	3	0	0	0	0	1	3	2
KC554888.1.1494	Actinobacteria	MB-A2-108	uncultured bacterium	NA	NA	NA	NO	NO	3	2	0	0	0	0	2	2	1	1	0	1	0	0	0	2	4	2	1	0	0	0	0	0	2	5	0	0	0	0	0	0	0	2	2	0	0	2	1	0	0	0	4	5	2	0	0	1	0	0	0	4	4	1	1	0	0	0	0	0	1	3	2	1	3	0	0	0	0	4	4	3
DQ499275.1.1519	Proteobacteria	Deltaproteobacteria	Myxococcales	Sandaracinaceae	Sandaracinus	uncultured bacterium	NO	NO	3	0	5	0	0	0	9	18	8	1	0	3	0	0	0	10	8	9	2	4	3	1	0	0	13	12	8	2	3	5	0	0	0	6	10	8	7	5	4	2	0	0	14	10	6	2	2	2	0	0	0	6	13	8	3	4	1	1	0	0	11	11	7	9	9	1	0	0	0	24	20	12
AY192276.1.1397	Armatimonadetes	Armatimonadia	Armatimonadales	uncultured Armatimonadetes bacterium	NA	NA	NO	NO	0	0	0	0	0	0	0	0	0	0	0	0	0	0	0	0	0	0	1	0	0	0	0	0	0	0	0	0	0	0	0	0	0	0	0	0	0	0	0	0	0	0	0	0	0	0	0	0	0	0	0	0	0	0	0	0	0	0	0	0	1	0	0	1	0	0	0	0	0	0	0	0
KY190532.1.1407	Proteobacteria	Alphaproteobacteria	Reyranellales	Reyranellaceae	Reyranella	uncultured bacterium	NO	NO	4	0	0	0	0	0	3	2	4	2	1	0	0	0	0	1	2	0	3	0	2	0	0	0	0	2	1	1	2	0	0	0	0	1	1	0	4	2	0	0	0	0	0	3	0	5	1	0	0	0	0	5	5	1	1	2	0	0	0	0	1	3	5	2	1	2	1	0	0	1	3	0
HQ592563.1.1487	Proteobacteria	Gammaproteobacteria	Betaproteobacteriales	Burkholderiaceae	Caenimonas	uncultured bacterium	NO	NO	0	0	1	0	0	0	0	2	1	0	0	1	1	0	0	1	0	0	0	0	2	1	0	0	0	0	0	0	0	0	2	0	0	0	2	0	0	0	0	0	0	0	0	0	1	0	0	0	1	0	0	0	0	0	2	0	0	0	0	0	0	2	0	0	0	0	0	0	0	0	0	0
EU499734.1.1405	Proteobacteria	Gammaproteobacteria	Betaproteobacteriales	Burkholderiaceae	Pelomonas	uncultured bacterium	NO	NO	3	0	2	0	0	0	2	0	0	2	1	0	0	0	0	0	1	0	1	1	0	1	0	0	2	1	0	3	1	1	3	1	0	2	1	0	0	1	0	0	0	0	0	0	0	1	1	2	0	0	0	0	0	0	3	0	0	0	0	0	0	0	0	1	0	1	0	0	0	2	2	1
JN559126.1.1522	Acidobacteria	Blastocatellia (Subgroup 4)	Pyrinomonadales	Pyrinomonadaceae	RB41	uncultured bacterium	NO	NO	0	0	0	0	0	0	1	2	2	0	0	1	0	0	0	2	0	1	1	1	2	0	0	0	0	3	1	1	0	0	0	0	0	0	4	1	1	1	0	0	0	0	0	0	0	0	1	0	0	0	0	4	1	4	0	0	0	0	0	0	1	0	1	0	3	0	0	0	0	2	4	1
EU150277.1.1500	Proteobacteria	Gammaproteobacteria	WD260	uncultured bacterium	NA	NA	NO	NO	0	0	0	0	0	0	0	0	0	0	0	0	0	0	0	0	0	1	0	0	0	0	0	0	0	0	0	0	0	0	0	0	0	0	0	1	0	0	0	0	0	0	0	0	0	0	0	0	0	0	0	0	0	0	0	0	0	0	0	0	0	0	0	0	0	0	0	0	0	0	0	0
JQ861290.1.1452	Acidobacteria	Acidobacteriia	Solibacterales	Solibacteraceae (Subgroup 3)	Candidatus Solibacter	uncultured Acidobacteria bacterium	NO	NO	1	2	1	0	0	0	2	3	1	0	1	2	0	0	0	2	4	1	1	2	0	0	0	0	0	4	1	0	3	0	0	0	0	3	6	2	1	2	0	0	0	0	3	5	3	2	1	0	0	0	0	3	6	4	1	1	1	0	0	0	1	5	3	1	3	1	0	0	0	2	3	2
JX240682.1.1514	Proteobacteria	Gammaproteobacteria	Ectothiorhodospirales	Ectothiorhodospiraceae	Thioalkalivibrio	uncultured gamma proteobacterium	NO	NO	2	0	0	0	0	0	0	3	1	0	0	0	0	0	0	2	7	1	1	0	3	0	0	0	0	0	1	0	0	1	0	0	0	2	3	3	3	2	1	0	0	0	0	1	2	2	0	0	0	0	0	0	4	3	2	0	1	0	0	0	2	2	0	1	1	0	0	0	0	1	8	5
JQ825180.1.1478	Actinobacteria	Actinobacteria	Propionibacteriales	Nocardioidaceae	Nocardioides	uncultured bacterium	NO	NO	10	4	9	0	0	0	10	48	44	9	14	10	0	0	0	32	94	17	20	5	14	2	0	0	29	61	37	13	5	8	0	0	0	15	56	35	33	20	4	0	0	1	17	15	29	15	6	7	2	0	0	29	22	27	18	7	7	0	0	0	46	28	23	27	12	4	0	0	0	38	44	36
FPLL01006237.10.1533	Verrucomicrobia	Verrucomicrobiae	Chthoniobacterales	Chthoniobacteraceae	Chthoniobacter	metagenome	NO	NO	2	2	5	1	0	0	23	13	15	5	2	6	0	1	0	23	9	5	11	5	10	0	0	0	11	18	10	7	3	3	0	0	0	12	4	13	16	8	11	0	0	0	14	8	13	12	4	4	0	0	0	24	11	19	13	7	4	0	0	0	20	21	9	5	8	1	0	0	0	20	13	12
HM187224.1.1501	Proteobacteria	Deltaproteobacteria	Myxococcales	Haliangiaceae	Haliangium	uncultured bacterium	NO	NO	1	3	1	0	0	0	6	8	4	2	2	1	0	0	0	5	17	2	1	5	1	0	0	0	12	13	3	0	1	1	1	0	0	9	12	1	2	0	1	0	0	0	6	14	12	3	6	0	0	0	0	6	24	12	2	0	1	0	0	0	3	18	5	2	9	1	0	0	0	11	52	25
HQ595729.1.1499	Proteobacteria	Gammaproteobacteria	Chromatiales	Sedimenticolaceae	uncultured	gamma proteobacterium SS-5	NO	NO	12	2	6	4	0	0	25	18	16	11	5	14	0	0	0	15	25	15	17	8	12	4	0	1	23	25	17	20	14	16	5	0	2	28	17	17	23	4	11	6	0	0	18	8	14	18	7	5	1	0	1	18	14	19	33	7	6	2	0	1	23	11	6	25	4	5	1	0	2	20	14	14
AY921887.1.1417	Verrucomicrobia	Verrucomicrobiae	Chthoniobacterales	Chthoniobacteraceae	Chthoniobacter	uncultured Verrucomicrobia bacterium	NO	NO	0	1	0	0	0	0	2	0	1	0	0	0	0	0	0	3	3	2	0	0	0	0	0	0	1	5	1	0	1	1	0	0	0	3	3	1	0	1	0	0	0	0	1	3	2	2	0	0	0	0	0	5	3	1	1	2	0	0	0	0	5	1	0	2	0	0	0	0	0	2	3	8
KY363844.1.1261	Verrucomicrobia	Verrucomicrobiae	Pedosphaerales	Pedosphaeraceae	uncultured bacterium	NA	NO	NO	2	3	1	0	0	0	2	4	4	1	0	0	0	0	0	2	2	0	0	1	0	0	0	0	1	3	1	0	0	0	0	0	0	1	5	1	1	1	0	0	0	0	1	2	3	1	0	2	0	0	0	3	4	7	1	0	1	0	0	0	1	3	0	0	1	0	0	0	0	1	3	1
FPLS01025884.14.1509	Actinobacteria	Actinobacteria	Micromonosporales	Micromonosporaceae	Asanoa	metagenome	NO	NO	2	1	1	0	0	0	3	6	8	0	2	1	0	0	0	6	8	1	3	2	1	0	0	0	6	6	3	1	1	2	0	0	0	4	7	4	0	0	0	2	0	0	0	4	6	5	1	1	2	0	0	0	2	4	1	2	0	1	0	0	4	6	4	2	0	0	0	0	0	3	5	3
KC554898.1.1512	Actinobacteria	Thermoleophilia	Gaiellales	uncultured	uncultured bacterium	NA	NO	NO	0	2	0	0	0	0	10	3	5	1	0	1	0	0	0	11	12	5	3	1	1	0	0	0	6	8	0	3	0	2	0	0	0	7	7	8	6	2	1	0	0	0	7	2	11	3	2	2	0	0	0	10	6	4	5	2	1	1	0	0	17	11	11	16	6	3	0	0	0	20	23	21
FPLS01035716.18.1481	Proteobacteria	Alphaproteobacteria	Caulobacterales	Caulobacteraceae	uncultured	metagenome	NO	NO	138	43	15	17	6	1	26	25	41	166	39	13	21	3	0	27	26	14	129	33	7	53	1	0	34	15	9	131	37	11	46	5	1	34	37	15	137	23	20	55	0	0	20	17	25	104	23	13	44	4	1	24	24	31	141	24	8	29	5	1	20	24	24	105	34	16	32	5	0	28	33	25
JF703587.1.1433	Bacteroidetes	Bacteroidia	Chitinophagales	37-13	uncultured Sphingobacteriales bacterium	NA	NO	NO	11	7	11	0	0	0	10	6	4	25	11	15	0	1	0	10	5	10	18	8	15	2	0	1	8	7	5	14	10	16	2	0	0	4	3	10	2	1	10	0	0	0	5	3	7	1	7	13	1	0	0	4	15	9	3	4	5	0	0	0	3	3	1	3	5	9	0	0	0	3	6	9
DQ058685.1.1534	Acidobacteria	Subgroup 6	uncultured bacterium	NA	NA	NA	NO	NO	5	7	4	0	0	0	20	40	31	3	3	7	0	1	0	37	78	17	5	5	8	0	0	0	32	65	33	5	8	5	0	0	0	15	52	29	12	10	5	0	0	0	21	26	27	16	6	3	0	0	0	19	29	43	8	13	0	0	0	0	23	46	22	8	11	6	0	0	0	29	45	52
EF019572.1.1335	Acidobacteria	Acidobacteriia	Solibacterales	Solibacteraceae (Subgroup 3)	Bryobacter	uncultured bacterium	NO	NO	0	1	0	0	0	0	0	0	2	0	1	0	0	0	0	1	1	1	0	0	1	0	0	0	0	2	0	2	1	0	0	0	0	0	3	0	1	0	0	0	0	0	2	0	4	2	1	0	0	0	0	3	0	0	0	0	0	0	0	0	0	2	1	1	0	0	0	0	0	4	1	0
HE999757.1082497.1084043	Firmicutes	Bacilli	Lactobacillales	Carnobacteriaceae	Carnobacterium	Carnobacterium maltaromaticum LMA28	NO	NO	2	2	6	0	0	0	7	34	23	3	2	3	0	0	0	8	40	8	3	1	3	0	0	0	9	15	9	3	4	0	0	0	0	3	11	6	6	11	0	1	0	0	13	3	12	2	2	2	0	0	0	4	5	15	2	2	1	0	0	0	5	5	3	3	10	2	0	0	0	7	6	11
KX507861.1.1494	Proteobacteria	Gammaproteobacteria	Betaproteobacteriales	Burkholderiaceae	Massilia	uncultured bacterium	YES	NO	1	0	0	0	0	0	3	0	0	2	1	10	0	0	0	0	0	0	2	2	9	0	0	0	1	0	0	0	0	0	0	0	0	0	0	0	0	0	0	0	0	0	2	0	0	0	0	0	1	0	0	2	0	0	1	0	0	0	0	0	2	0	0	3	0	0	1	0	0	1	1	0
JN860394.1.1476	Proteobacteria	Alphaproteobacteria	Rhizobiales	Methyloligellaceae	uncultured	uncultured alpha proteobacterium	NO	NO	18	3	19	3	4	1	4	0	6	24	8	17	6	1	3	12	4	3	31	6	31	16	2	0	6	5	3	17	6	19	17	1	2	12	4	3	11	3	12	2	0	0	19	1	2	11	2	19	6	0	3	5	0	4	13	4	5	1	1	2	6	1	3	11	4	27	1	1	1	4	1	5
AY921845.1.1353	Planctomycetes	Phycisphaerae	Phycisphaerales	Phycisphaeraceae	SM1A02	uncultured planctomycete	NO	NO	6	1	4	0	0	0	11	12	5	3	2	3	0	0	0	14	13	7	3	4	2	0	0	0	9	15	4	3	3	3	1	0	0	7	12	7	2	9	9	0	0	0	12	12	10	9	10	2	0	0	0	6	8	6	2	4	2	0	0	0	7	17	7	3	3	3	1	0	0	9	14	6
AB487499.1.1371	Acidobacteria	Holophagae	Subgroup 7	uncultured bacterium	NA	NA	NO	NO	0	0	0	0	0	0	0	0	0	0	0	0	0	0	0	0	1	0	0	0	0	0	0	0	0	2	0	0	0	0	0	0	0	0	1	0	1	0	0	0	0	0	0	0	0	0	0	0	0	0	0	1	2	1	1	1	0	0	0	0	0	4	1	0	0	0	0	0	0	1	0	0
KY711182.1.1549	Proteobacteria	Gammaproteobacteria	Pseudomonadales	Pseudomonadaceae	Pseudomonas	Pseudomonas knackmussii	YES	NO	7	2	2	1	0	0	12	6	6	10	8	5	3	0	0	7	3	3	6	6	7	0	1	0	9	4	2	13	3	4	5	0	0	7	5	5	20	4	3	5	1	0	28	6	8	7	4	7	8	0	0	15	8	6	27	6	12	9	0	1	18	11	7	25	9	9	6	0	0	7	3	5
JF134646.1.1338	Actinobacteria	Actinobacteria	Frankiales	Nakamurellaceae	Nakamurella	uncultured bacterium	NO	NO	1	0	0	0	0	0	1	0	0	1	0	2	0	0	0	0	1	1	3	0	0	0	0	0	3	2	3	5	0	1	1	0	0	5	3	1	1	1	0	0	0	0	0	0	0	1	0	0	0	0	0	2	0	2	2	0	0	0	0	0	0	1	0	1	0	0	0	0	0	0	0	0
FPLS01054903.11.1509	Actinobacteria	Acidimicrobiia	IMCC26256	metagenome	NA	NA	NO	NO	35	44	17	1	1	0	100	142	87	14	25	9	0	0	0	118	148	56	27	11	18	1	0	0	125	153	58	60	47	23	0	0	0	94	132	82	57	39	10	2	0	1	76	83	92	38	23	17	1	0	0	110	127	120	41	41	13	0	0	0	119	129	59	55	40	12	2	0	0	130	125	74
KJ192082.1.1494	Bacteroidetes	Bacteroidia	Chitinophagales	Chitinophagaceae	uncultured	uncultured Chitinophagaceae bacterium	NO	NO	0	0	0	0	0	0	1	0	0	0	0	0	0	0	0	0	1	1	0	0	0	0	0	0	0	2	2	0	0	0	0	0	0	1	1	1	1	1	1	0	0	0	1	0	0	0	0	0	0	0	0	0	1	2	1	0	0	0	0	0	0	2	0	1	0	0	0	0	0	0	0	1
HM069103.1.1494	Nitrospirae	Nitrospira	Nitrospirales	Nitrospiraceae	Nitrospira	uncultured bacterium	NO	NO	1	0	3	0	0	0	3	14	3	0	1	0	0	0	0	2	4	3	0	0	0	0	0	0	3	1	0	1	2	1	0	0	0	4	8	3	1	0	1	0	0	0	0	9	3	0	4	0	0	0	0	8	18	4	0	0	1	0	0	0	2	14	0	0	2	0	0	0	0	1	8	2
JN178861.1.1539	Actinobacteria	Thermoleophilia	Gaiellales	uncultured	uncultured bacterium	NA	NO	NO	0	1	1	0	0	0	1	5	4	0	0	0	0	0	0	7	6	1	1	0	1	0	0	0	2	4	1	0	1	0	0	0	0	1	6	2	2	0	0	0	0	0	3	2	1	1	0	0	0	0	0	3	5	3	4	0	0	0	0	0	4	6	1	4	1	0	0	0	0	4	6	2
JN615811.1.1341	Proteobacteria	Alphaproteobacteria	Rhizobiales	Beijerinckiaceae	uncultured	uncultured bacterium	NO	NO	0	0	1	0	0	0	0	1	1	0	0	0	0	0	0	0	1	1	0	0	0	0	0	0	1	5	3	0	0	1	0	0	0	1	0	1	0	0	0	0	0	0	1	0	1	2	1	0	0	0	0	1	1	4	2	0	0	0	0	0	2	2	1	1	0	0	0	0	0	1	2	3
LC076745.1.1434	Firmicutes	Clostridia	DTU014	uncultured bacterium	NA	NA	NO	NO	0	0	0	0	0	0	0	0	0	0	0	0	0	0	0	0	0	1	0	0	0	0	0	0	0	0	0	0	0	0	0	0	0	0	0	0	1	0	0	0	0	0	4	3	3	0	0	0	0	0	0	0	0	0	0	0	0	0	0	0	0	0	1	0	0	0	0	0	0	0	1	0
GQ397038.1.1525	Proteobacteria	Gammaproteobacteria	Xanthomonadales	Rhodanobacteraceae	Pseudofulvimonas	uncultured bacterium	NO	NO	169	71	231	19	9	10	24	20	40	201	128	164	40	3	3	45	16	24	110	78	172	67	4	1	20	30	16	141	58	99	48	3	3	22	18	19	95	37	200	41	5	11	22	5	18	40	36	226	30	1	5	8	5	41	84	23	79	15	3	7	12	12	33	77	28	137	19	1	3	9	18	23
FJ478494.1.1465	Chloroflexi	Ktedonobacteria	Ktedonobacterales	Ktedonobacteraceae	uncultured	uncultured bacterium	NO	NO	0	0	0	0	0	0	2	1	0	0	0	0	0	0	0	0	0	0	0	0	0	0	0	0	0	0	0	0	1	0	0	0	0	0	0	0	0	0	0	0	0	0	0	0	0	0	0	0	0	0	0	0	0	0	0	0	0	0	0	0	0	0	2	0	0	0	0	0	0	0	0	0
JN178295.1.1519	Actinobacteria	Acidimicrobiia	uncultured	uncultured bacterium	NA	NA	NO	NO	11	2	0	1	0	0	21	17	10	6	4	9	0	0	0	24	22	9	15	2	6	0	0	0	19	7	9	8	3	5	2	0	0	21	13	12	8	6	3	0	0	0	10	4	10	10	3	2	1	0	0	16	14	16	8	3	0	0	0	0	15	10	5	23	4	1	1	0	0	27	16	9
AB364822.1.1424	Acidobacteria	Acidobacteriia	Acidobacteriales	Acidobacteriaceae (Subgroup 1)	Occallatibacter	uncultured bacterium	NO	NO	0	0	0	0	0	0	0	0	0	0	0	0	0	0	0	0	0	0	0	0	0	0	0	0	0	1	0	0	0	0	0	0	0	0	0	0	0	0	0	0	0	0	0	0	2	0	0	0	0	0	0	0	0	0	0	0	0	0	0	0	0	1	0	0	0	0	0	0	0	0	0	0
AACY020291711.299.1802	Proteobacteria	Gammaproteobacteria	Oceanospirillales	Nitrincolaceae	Marinobacterium	marine metagenome	NO	NO	0	0	2	0	0	0	2	0	0	0	0	0	0	0	0	2	2	0	0	1	2	0	0	0	0	0	1	1	0	3	0	0	0	0	0	0	1	0	1	0	1	0	6	0	1	0	1	1	2	0	1	2	0	0	2	4	0	0	0	0	1	0	3	4	0	0	1	0	0	0	2	1
FPLS01017202.13.1521	Actinobacteria	Actinobacteria	Micromonosporales	Micromonosporaceae	uncultured	metagenome	NO	NO	8	5	2	3	0	0	12	13	14	7	5	3	2	1	0	18	18	4	4	1	3	0	0	0	24	19	8	4	5	6	7	0	0	18	14	10	9	6	6	2	2	0	12	22	16	11	5	4	1	0	0	20	18	25	11	2	1	6	1	0	19	15	9	8	3	3	0	1	0	16	17	24
DQ125701.1.1425	Chloroflexi	SHA-26	uncultured bacterium	NA	NA	NA	NO	NO	0	0	0	0	0	0	0	0	0	0	0	0	0	0	0	1	1	0	0	0	0	0	0	0	0	1	0	0	0	0	0	0	0	0	0	0	0	1	0	0	0	0	0	0	0	0	0	0	0	0	0	0	0	1	0	0	0	0	0	0	0	1	1	0	0	0	0	0	0	1	2	0
HQ729785.1.1509	Acidobacteria	Subgroup 6	uncultured Acidobacteria bacterium	NA	NA	NA	NO	NO	25	36	31	2	0	0	79	97	40	24	19	16	1	0	0	92	187	54	19	19	22	2	0	0	73	134	50	16	29	12	0	0	0	49	128	75	72	61	34	0	0	0	68	142	97	39	21	26	1	0	0	59	111	80	46	45	15	0	1	0	59	227	65	56	62	22	2	1	1	99	167	94
AULK01000004.940.2443	Actinobacteria	Actinobacteria	Micrococcales	Microbacteriaceae	Gryllotalpicola	Gryllotalpicola ginsengisoli DSM 22003	NO	NO	1	2	1	0	0	0	0	2	1	1	0	2	0	0	0	0	1	0	1	0	1	0	0	0	0	3	0	1	1	0	0	0	0	1	2	1	3	1	0	0	0	0	2	0	0	1	0	0	0	0	0	3	0	2	0	0	0	0	0	0	2	1	0	3	0	0	0	0	0	1	2	1
FR749782.1.1524	Proteobacteria	Gammaproteobacteria	Xanthomonadales	Rhodanobacteraceae	Mizugakiibacter	uncultured gamma proteobacterium	NO	NO	1	0	0	0	0	0	0	0	0	1	0	0	0	0	0	2	0	0	1	1	0	0	0	0	1	1	1	1	0	0	0	0	0	0	1	0	2	1	0	0	0	0	0	0	0	1	0	1	0	0	0	1	0	0	0	1	0	0	0	0	0	1	1	2	0	0	0	0	0	1	0	0
HM062384.1.1483	Acidobacteria	Blastocatellia (Subgroup 4)	Pyrinomonadales	Pyrinomonadaceae	RB41	uncultured Acidobacteria bacterium	NO	NO	0	0	0	0	0	0	5	0	0	0	0	0	0	0	0	0	1	0	0	0	0	0	0	0	1	2	1	2	0	0	0	0	0	6	4	1	2	0	0	0	0	0	1	2	0	0	2	1	0	0	0	1	4	0	0	0	0	0	0	0	0	0	2	0	0	0	0	0	0	1	1	0
FN543093.312236.313779	Proteobacteria	Gammaproteobacteria	Enterobacteriales	Enterobacteriaceae	Cronobacter	Cronobacter turicensis z3032	NO	NO	1	0	0	0	0	0	3	2	0	0	3	0	0	0	0	2	0	0	1	2	1	0	0	0	0	2	1	0	0	6	0	0	1	1	3	0	8	0	2	0	1	0	4	2	0	1	0	9	4	0	0	5	5	0	1	3	4	0	0	0	11	0	0	0	2	0	0	0	0	3	19	0
HG528988.1.1248	Proteobacteria	Alphaproteobacteria	Rhodospirillales	uncultured	uncultured bacterium	NA	NO	NO	0	0	0	0	0	0	0	0	0	0	0	0	0	0	0	0	0	0	0	0	0	0	0	0	0	0	0	0	0	0	0	0	0	0	0	0	0	0	0	0	0	0	1	0	0	0	0	0	0	0	0	0	0	0	0	0	0	0	0	0	0	0	0	0	0	0	1	0	0	0	0	0
FPLP01007329.17.1523	Bacteroidetes	Bacteroidia	Flavobacteriales	Crocinitomicaceae	Fluviicola	metagenome	NO	NO	39	21	20	0	2	2	22	14	18	21	33	26	3	0	0	9	9	3	12	25	29	5	2	0	6	22	7	16	18	22	2	0	0	11	15	10	6	11	48	1	1	0	28	11	11	7	20	26	3	0	0	23	26	12	17	33	28	5	0	0	25	9	5	8	23	20	5	1	0	1	18	10
JQ978620.1.1534	Verrucomicrobia	Verrucomicrobiae	Chthoniobacterales	Chthoniobacteraceae	Candidatus Udaeobacter	uncultured bacterium	NO	NO	3	0	2	0	0	0	3	3	1	1	0	0	0	0	0	4	5	3	1	1	0	0	0	0	4	4	2	2	0	1	0	0	0	4	2	2	2	0	0	0	0	0	1	5	4	4	3	1	1	0	0	7	0	7	3	2	0	0	0	0	4	4	1	1	1	1	0	0	0	2	4	2
JF183963.1.1353	Bacteroidetes	Bacteroidia	Sphingobacteriales	AKYH767	uncultured bacterium	NA	NO	NO	0	0	2	0	0	0	1	5	1	0	0	0	0	0	0	2	0	0	2	0	1	0	0	0	2	0	0	2	0	0	0	0	0	0	0	0	2	0	1	0	0	0	1	1	0	1	0	0	0	0	0	0	0	0	0	0	0	0	0	0	0	0	0	0	0	0	0	0	0	1	1	0
EF018226.1.1412	Verrucomicrobia	Verrucomicrobiae	Chthoniobacterales	Chthoniobacteraceae	Candidatus Udaeobacter	uncultured Verrucomicrobia bacterium	NO	NO	0	1	1	0	0	0	1	0	1	0	0	0	0	0	0	1	2	0	0	0	0	0	0	0	0	0	0	0	0	0	0	0	0	0	4	1	2	0	0	0	0	0	1	1	4	0	0	0	0	0	0	3	0	2	0	0	0	0	0	0	3	0	1	1	0	0	0	0	0	1	1	1
AF280826.1.1540	Proteobacteria	Gammaproteobacteria	Betaproteobacteriales	Hydrogenophilaceae	Tepidiphilus	uncultured bacterium tbr1-14	NO	NO	123	47	28	23	3	2	22	18	15	116	24	7	41	4	0	15	14	5	76	67	9	67	10	2	16	10	7	113	48	9	75	8	0	21	29	3	12	6	8	3	0	0	6	6	7	4	4	2	3	0	0	3	8	7	14	14	0	1	0	0	6	6	3	14	7	5	1	0	0	7	9	6
EU133765.1.1350	Bacteroidetes	Bacteroidia	Sphingobacteriales	AKYH767	uncultured bacterium	NA	NO	NO	3	1	1	0	0	0	2	4	3	1	2	1	0	0	0	3	2	1	0	2	2	0	0	0	3	6	1	3	3	0	0	0	0	0	4	0	1	0	0	0	0	0	0	1	0	3	0	1	0	0	0	2	5	3	2	1	0	0	0	0	0	2	4	2	3	0	0	0	0	2	5	0
FPLS01041794.11.1507	Actinobacteria	Actinobacteria	Propionibacteriales	Propionibacteriaceae	uncultured	metagenome	NO	NO	0	0	0	0	0	0	3	4	3	0	0	0	0	0	0	3	0	2	2	0	0	0	0	0	1	1	3	0	0	0	0	0	0	0	0	0	0	0	0	0	0	0	1	1	1	1	0	0	0	0	0	0	1	1	0	0	0	0	0	0	0	0	0	0	0	0	0	0	0	2	1	0
HM277704.1.1355	Proteobacteria	Gammaproteobacteria	Betaproteobacteriales	SC-I-84	uncultured bacterium	NA	NO	NO	0	0	0	0	0	0	0	0	1	0	0	0	0	0	0	0	0	1	0	0	0	0	0	0	0	0	0	0	1	0	0	0	0	0	1	1	0	0	0	0	0	0	0	0	0	1	0	0	0	0	0	0	0	0	0	0	0	0	0	0	0	0	0	0	0	0	0	0	0	1	0	0
GQ369045.1.1311	Proteobacteria	Alphaproteobacteria	Caulobacterales	Caulobacteraceae	Phenylobacterium	Phenylobacterium sp. T2-YC6777	YES	NO	8	5	0	0	0	0	0	0	0	7	0	1	1	0	1	1	0	2	5	5	0	6	0	0	2	3	0	3	2	1	0	1	0	0	1	0	15	3	0	8	0	0	1	0	0	16	3	2	5	0	0	2	0	0	10	4	0	1	1	0	0	2	0	15	3	1	10	0	0	2	0	4
HM339537.1.1377	Planctomycetes	vadinHA49	uncultured bacterium	NA	NA	NA	NO	NO	2	7	15	1	0	0	27	29	30	1	17	9	0	0	0	14	20	12	7	10	13	2	0	0	14	38	24	1	7	9	0	0	0	18	23	24	2	5	1	0	0	0	4	10	10	0	4	4	0	0	0	9	13	17	1	0	2	0	0	0	12	13	13	0	7	3	0	0	0	1	16	10
HQ598109.1.1484	Acidobacteria	Subgroup 5	uncultured Acidobacteria bacterium	NA	NA	NA	NO	NO	2	0	0	0	0	0	0	1	0	0	0	0	0	0	0	1	0	1	1	1	0	0	0	0	0	1	0	0	0	0	0	0	0	0	0	0	0	0	0	0	0	0	0	0	0	2	0	0	0	0	0	1	0	1	1	0	0	0	0	0	1	1	0	0	0	0	0	0	0	1	2	0
FPLS01011349.17.1529	Proteobacteria	Gammaproteobacteria	Betaproteobacteriales	Burkholderiaceae	Burkholderia-Caballeronia-Paraburkholderia	metagenome	NO	NO	0	2	0	0	0	0	1	1	0	0	0	1	0	0	0	2	5	5	2	4	0	0	0	0	3	5	5	2	2	0	0	0	0	5	3	5	2	0	0	0	0	0	3	1	2	0	0	1	0	0	0	1	2	1	3	4	2	0	0	0	5	8	6	1	4	0	0	0	0	7	10	6
FJ825476.1.1420	Proteobacteria	Deltaproteobacteria	Bdellovibrionales	Bacteriovoracaceae	Bacteriovorax	uncultured bacterium	NO	NO	1	7	0	0	0	0	1	1	0	1	1	1	0	0	0	0	0	3	3	4	2	0	0	0	0	0	2	3	7	2	0	0	0	0	1	0	0	0	0	0	0	0	2	1	0	1	0	0	0	0	0	1	0	0	0	1	1	0	0	0	0	0	0	0	0	1	0	0	0	1	0	1
EF016799.1.1476	Actinobacteria	Actinobacteria	Frankiales	uncultured	uncultured actinobacterium	NA	NO	NO	0	0	0	0	0	0	1	2	1	0	0	0	0	0	0	2	1	1	0	1	4	0	0	0	1	1	1	1	0	0	0	0	0	1	3	1	1	0	0	0	0	0	2	1	1	0	0	0	0	0	0	2	0	2	0	1	1	0	0	0	1	0	1	0	0	0	0	0	0	3	2	2
FJ824051.1.1314	Planctomycetes	Planctomycetacia	Isosphaerales	Isosphaeraceae	Singulisphaera	uncultured planctomycete	NO	NO	1	1	4	0	0	0	4	13	14	1	4	4	0	0	0	11	19	7	7	2	2	0	0	0	13	22	14	3	4	2	1	0	0	4	13	9	10	3	2	0	0	0	7	8	11	3	4	1	1	0	0	3	8	10	7	5	2	1	0	0	13	19	4	6	2	0	0	0	0	9	13	12
FPLP01009336.16.1479	Proteobacteria	Alphaproteobacteria	Rhizobiales	Devosiaceae	Devosia	metagenome	NO	NO	14	1	18	4	1	0	5	4	5	19	7	14	1	1	2	4	3	3	23	4	7	8	0	0	5	1	2	16	2	11	9	0	1	12	2	2	6	5	3	3	1	2	17	4	3	14	4	9	2	1	0	8	3	1	14	0	1	1	1	0	7	1	1	10	1	2	2	0	0	4	3	2
HQ385545.1.1411	Proteobacteria	Deltaproteobacteria	Myxococcales	Phaselicystidaceae	Phaselicystis	uncultured bacterium	NO	NO	9	7	5	1	1	0	7	1	3	10	7	7	1	0	0	6	1	5	3	5	3	1	0	0	5	3	2	5	7	5	5	1	0	5	4	3	21	9	11	6	0	0	5	1	4	12	4	4	5	0	0	4	2	6	13	10	4	3	0	1	6	6	7	7	5	11	3	1	0	5	9	6
KC331333.1.1514	Verrucomicrobia	Verrucomicrobiae	Pedosphaerales	Pedosphaeraceae	uncultured bacterium	NA	NO	NO	25	6	13	3	0	0	37	25	18	13	14	8	0	0	0	27	17	7	15	8	12	1	1	0	23	32	10	18	12	7	0	0	0	20	19	8	9	11	4	0	0	0	9	25	19	19	12	11	1	0	0	20	32	16	8	15	2	0	0	1	17	24	5	13	16	5	1	0	0	15	29	23
FPLS01008357.9.1526	Proteobacteria	Gammaproteobacteria	R7C24	metagenome	NA	NA	NO	NO	11	1	10	3	0	4	4	9	57	7	4	11	3	1	0	7	1	7	8	0	6	4	1	1	8	8	7	9	4	6	4	1	0	9	7	9	1	2	1	0	0	0	1	6	2	6	0	2	0	0	0	3	5	8	1	3	0	0	0	0	1	2	5	1	0	1	0	0	0	2	3	4
JQ923966.1.1485	Proteobacteria	Gammaproteobacteria	Salinisphaerales	Solimonadaceae	uncultured	uncultured bacterium	NO	NO	5	2	1	0	0	0	3	1	2	2	1	1	0	0	0	3	4	0	4	1	1	0	0	0	1	3	1	5	0	0	0	0	0	3	4	0	2	2	2	0	1	0	2	1	2	6	1	1	0	0	0	1	8	2	2	4	0	0	0	0	1	8	2	2	3	1	0	0	0	2	5	0
EU669640.1.1516	Acidobacteria	Subgroup 6	uncultured bacterium	NA	NA	NA	NO	NO	1	0	0	0	0	0	0	2	1	1	0	0	0	0	0	2	0	0	0	0	0	0	0	0	0	1	0	0	0	0	0	0	0	0	1	2	0	0	0	0	0	0	0	1	2	0	1	0	0	0	0	0	1	0	1	2	0	0	0	0	1	1	0	0	0	0	0	0	0	0	3	1
FPLL01004652.11.1482	Planctomycetes	Phycisphaerae	Phycisphaerales	Phycisphaeraceae	Phycisphaera	metagenome	NO	NO	35	18	72	0	0	0	69	43	187	20	63	140	0	0	0	38	58	99	36	21	169	0	0	0	57	46	55	22	33	50	1	0	0	34	48	188	17	13	32	1	0	0	27	47	106	8	21	61	0	0	0	26	77	117	9	16	24	1	0	0	21	61	113	8	16	18	0	0	0	11	38	45
EU132790.1.1290	Actinobacteria	Actinobacteria	Micromonosporales	Micromonosporaceae	Luedemannella	uncultured bacterium	NO	NO	0	2	0	0	0	0	0	0	6	0	0	0	0	0	0	1	3	1	3	0	0	0	0	0	1	1	2	0	1	1	0	0	0	3	0	1	1	0	0	0	0	0	2	0	1	1	2	1	0	0	0	1	4	0	0	1	0	0	0	0	2	2	1	1	0	0	0	0	0	1	0	2
KJ578052.1.1486	Actinobacteria	Acidimicrobiia	Microtrichales	uncultured	uncultured bacterium	NA	NO	NO	1	0	0	0	0	0	0	1	2	0	0	0	0	0	0	1	3	1	0	0	0	1	0	0	0	0	0	0	2	0	0	0	0	0	4	2	1	0	0	0	0	0	0	1	1	1	0	1	0	0	0	2	0	2	0	0	1	0	0	0	2	1	0	0	1	0	0	0	0	4	0	2
JN867714.1.1335	Planctomycetes	Planctomycetacia	Gemmatales	Gemmataceae	Gemmata	uncultured planctomycete	NO	NO	0	0	0	0	0	0	0	7	1	1	0	0	0	0	0	3	2	2	1	1	0	0	0	0	3	3	3	0	1	0	0	0	0	3	1	3	1	1	0	1	0	0	0	1	2	1	0	1	0	0	0	0	1	3	2	0	1	0	0	0	2	2	1	0	1	1	0	0	0	0	2	1
EU449758.1.1486	Acidobacteria	Subgroup 6	uncultured Acidobacteriales bacterium	NA	NA	NA	NO	NO	0	0	0	0	0	0	4	4	1	0	0	0	0	0	0	1	3	0	0	1	0	0	0	0	3	3	2	0	3	1	0	0	0	2	6	1	0	2	3	0	0	0	2	1	2	2	1	0	0	0	0	3	7	8	0	2	0	0	0	0	2	6	0	0	0	0	0	0	0	6	4	1
KM886155.1.1444	Actinobacteria	Actinobacteria	Micrococcales	Intrasporangiaceae	Serinicoccus	Serinicoccus sp. 13-12-5	NO	NO	2	0	0	0	0	0	0	1	1	1	0	2	0	0	0	1	3	0	0	0	1	0	0	0	1	1	0	1	0	1	0	0	0	0	1	1	3	0	0	0	0	0	2	0	1	0	0	0	0	0	0	0	0	1	0	0	0	0	0	0	0	0	0	4	0	0	0	0	0	1	3	1
KX239076.1.1499	Planctomycetes	Planctomycetacia	Gemmatales	Gemmataceae	uncultured	uncultured bacterium	NO	NO	0	0	0	0	0	0	1	6	1	0	0	0	0	0	0	1	2	0	2	1	0	0	0	0	0	1	1	1	0	0	0	0	0	1	1	0	0	1	0	0	0	0	2	0	0	0	3	1	0	0	0	1	2	4	0	0	0	0	0	0	4	3	0	0	3	1	0	0	0	2	5	0
FPLL01003424.15.1517	Bacteroidetes	Bacteroidia	Sphingobacteriales	AKYH767	metagenome	NA	NO	NO	78	46	41	3	0	0	148	135	63	47	27	21	1	1	0	149	130	41	48	43	31	1	1	0	136	156	53	64	50	29	3	1	0	102	144	32	84	50	23	5	0	0	68	60	69	65	47	28	4	2	0	87	122	62	55	53	13	4	2	0	63	124	38	92	71	33	5	0	0	122	139	81
FPLS01016292.17.1539	Proteobacteria	Gammaproteobacteria	Betaproteobacteriales	TRA3-20	metagenome	NA	NO	NO	73	23	32	1	2	0	272	99	71	34	38	38	4	0	0	98	83	45	52	43	52	5	1	2	89	116	46	51	65	33	10	0	0	113	87	40	35	9	25	0	0	3	67	46	35	70	13	28	1	0	2	67	80	41	25	26	25	1	0	0	82	68	22	26	29	16	0	0	0	51	96	46
AB257653.1.1565	Proteobacteria	Alphaproteobacteria	Rhizobiales	Rhizobiaceae	Aliihoeflea	uncultured endolithic bacterium	NO	NO	8	3	9	3	0	0	4	6	7	23	1	12	1	0	0	7	5	4	15	2	7	4	0	0	5	6	3	21	2	11	7	2	1	3	5	5	9	4	14	1	0	2	6	0	2	10	1	9	4	0	1	5	1	4	11	4	9	2	1	5	4	5	3	16	2	6	3	0	1	2	9	2
AUMT01000026.3056.4552	Bacteroidetes	Bacteroidia	Flavobacteriales	Weeksellaceae	Chryseobacterium	Chryseobacterium daeguense DSM 19388	YES	NO	0	0	1	0	0	0	2	0	0	3	0	0	0	0	0	2	0	0	1	0	0	1	0	0	1	0	0	2	0	2	0	0	0	3	0	0	6	0	1	0	0	0	7	1	1	5	0	1	0	0	0	7	0	1	2	0	0	0	0	0	1	0	0	2	0	0	0	0	0	1	0	0
FPLS01053804.9.1518	Proteobacteria	Gammaproteobacteria	Pseudomonadales	Moraxellaceae	uncultured	metagenome	NO	NO	8	2	0	4	1	0	2	1	1	9	1	3	3	1	0	3	0	1	5	0	0	5	0	0	1	3	1	4	1	1	2	1	0	0	0	2	4	1	2	2	0	1	2	1	0	2	4	2	3	0	1	2	0	2	9	2	0	2	1	0	1	1	2	10	1	1	5	0	0	3	0	1
KF975550.1.1537	Proteobacteria	Gammaproteobacteria	Xanthomonadales	Xanthomonadaceae	Pseudoxanthomonas	uncultured bacterium	NO	NO	5	4	4	0	0	0	3	2	4	7	1	2	1	0	0	1	4	4	2	1	0	0	0	0	4	2	1	4	0	0	0	0	0	2	4	5	6	3	0	0	0	0	3	1	2	3	0	5	0	1	0	1	3	1	7	3	3	0	1	0	0	1	0	2	2	1	1	0	0	2	4	2
HQ218643.1.1501	Verrucomicrobia	Verrucomicrobiae	Verrucomicrobiales	Verrucomicrobiaceae	Verrucomicrobium	uncultured bacterium	NO	NO	2	1	1	0	0	0	38	0	0	5	9	1	0	0	0	5	0	0	3	2	2	0	0	0	3	1	2	2	2	5	0	0	0	1	3	4	13	5	2	1	0	0	73	6	0	12	0	4	0	0	0	27	15	4	22	5	2	1	0	0	25	4	1	20	3	2	1	0	0	8	5	1
AP013058.2539900.2541421	Proteobacteria	Gammaproteobacteria	Betaproteobacteriales	Burkholderiaceae	Burkholderia-Caballeronia-Paraburkholderia	Burkholderia sp. RPE64	NO	NO	1	0	2	0	0	0	4	1	8	1	6	2	0	0	0	3	7	9	3	0	7	1	0	0	6	7	7	1	5	1	0	1	0	4	11	3	7	2	1	0	0	0	13	2	9	2	1	3	1	0	0	5	2	7	8	4	3	0	0	0	9	2	4	6	5	1	1	0	0	13	5	11
JN178379.1.1529	Actinobacteria	Actinobacteria	Propionibacteriales	Nocardioidaceae	Nocardioides	uncultured bacterium	NO	NO	11	3	5	0	0	0	9	35	19	8	5	6	2	0	0	9	29	4	12	2	5	3	0	0	19	22	11	11	2	5	1	0	0	17	9	12	17	0	1	1	0	0	12	4	9	21	1	4	1	0	0	20	6	16	4	2	2	0	0	0	18	5	9	11	5	8	0	0	0	9	8	6
JF135624.1.1344	Actinobacteria	Acidimicrobiia	Microtrichales	Ilumatobacteraceae	Ilumatobacter	uncultured bacterium	NO	NO	2	0	1	0	0	0	3	2	2	1	0	0	0	0	0	4	1	1	0	0	0	0	0	0	2	3	3	0	2	1	0	0	0	2	2	1	2	1	1	0	0	0	2	1	2	1	0	0	0	0	0	1	1	1	0	0	1	0	0	0	0	3	1	0	0	1	0	0	0	3	3	0
GQ262975.1.1448	Chloroflexi	Gitt-GS-136	uncultured bacterium	NA	NA	NA	NO	NO	0	1	2	0	0	0	3	9	7	1	0	0	0	0	0	4	4	1	2	0	1	0	0	0	1	7	2	0	5	1	0	0	0	6	5	8	0	0	0	0	0	0	0	0	0	7	2	0	0	0	0	4	4	3	0	0	1	0	0	0	4	4	3	0	0	1	0	0	0	1	3	2
FPLS01016551.16.1451	Proteobacteria	Alphaproteobacteria	Caulobacterales	Hyphomonadaceae	Hirschia	metagenome	NO	NO	16	2	0	0	0	0	3	1	6	6	4	3	5	0	0	5	3	0	5	2	0	3	0	0	0	2	1	10	2	1	1	0	0	4	3	2	3	1	0	2	0	0	1	1	0	1	2	0	2	0	0	2	0	2	6	2	1	0	1	0	0	2	0	5	4	0	5	0	0	0	3	3
KM221455.1.1506	Planctomycetes	Planctomycetacia	Planctomycetales	Schlesneriaceae	Planctopirus	uncultured bacterium	NO	NO	1	0	0	1	0	0	3	4	1	2	2	2	1	0	0	7	2	1	1	5	2	0	0	0	1	0	2	0	2	1	0	0	0	1	4	3	1	1	1	1	0	0	4	4	3	1	0	0	0	0	0	0	2	4	2	1	0	1	0	0	1	0	1	1	1	1	0	0	0	6	1	4
FPLL01002826.16.1469	Proteobacteria	Alphaproteobacteria	Dongiales	Dongiaceae	Dongia	metagenome	NO	NO	1	0	0	0	0	0	0	0	0	0	0	0	0	0	0	0	0	1	0	0	0	0	0	0	0	1	0	0	0	0	0	0	0	0	0	0	2	0	0	0	0	0	2	0	0	0	0	0	0	0	0	0	0	0	1	0	0	0	0	0	0	0	0	2	0	0	0	0	0	0	0	1
JQ798475.1.1464	Chloroflexi	Anaerolineae	Caldilineales	Caldilineaceae	uncultured	uncultured bacterium	NO	NO	2	1	1	0	0	0	13	6	9	0	3	2	0	0	0	10	11	9	2	1	1	0	0	0	7	20	6	3	3	1	0	0	0	12	14	7	7	4	4	0	0	0	10	3	11	4	2	4	0	0	0	16	10	21	4	3	2	0	0	0	12	10	3	9	8	0	0	0	0	12	12	14
HM062166.1.1419	Acidobacteria	Acidobacteriia	Solibacterales	Solibacteraceae (Subgroup 3)	Candidatus Solibacter	uncultured Acidobacteria bacterium	NO	NO	0	1	1	0	0	0	1	5	2	0	1	1	0	0	0	5	2	4	0	2	2	0	0	0	3	1	3	0	1	0	0	0	0	1	6	0	6	0	4	0	0	0	6	3	7	2	2	1	0	0	0	4	5	1	1	4	2	0	0	0	3	15	7	4	4	1	0	0	0	2	5	2
KP686978.1.1455	Actinobacteria	Thermoleophilia	Solirubrobacterales	Solirubrobacteraceae	uncultured	uncultured bacterium	NO	NO	1	0	1	0	0	0	1	1	0	0	0	0	0	0	0	1	0	1	0	0	0	0	0	0	0	0	0	0	0	1	0	0	0	0	0	2	1	0	0	0	0	0	3	0	0	0	0	0	0	0	0	1	1	1	0	0	1	0	0	0	2	0	0	1	0	0	0	0	0	2	0	0
FJ479283.1.1519	Proteobacteria	Deltaproteobacteria	Myxococcales	Haliangiaceae	Haliangium	uncultured bacterium	NO	NO	5	8	4	0	0	0	11	18	8	5	5	1	0	0	0	20	22	4	1	4	1	1	1	0	13	24	7	1	2	1	1	0	0	6	25	8	5	5	7	0	0	0	8	13	16	5	2	3	0	0	0	15	16	20	2	5	1	0	0	0	11	19	5	6	0	0	0	0	0	16	16	16
JX133547.1.1515	Acidobacteria	Subgroup 6	uncultured bacterium	NA	NA	NA	NO	NO	10	2	4	0	0	0	7	16	13	7	3	1	0	0	0	9	19	2	6	3	5	1	0	0	15	20	12	9	4	6	2	0	0	11	19	6	2	1	1	2	0	0	1	8	6	6	2	3	1	0	0	8	9	17	2	3	1	0	0	0	7	7	4	3	5	2	0	0	0	7	7	6
EU374074.1.1516	Gemmatimonadetes	Gemmatimonadetes	Gemmatimonadales	Gemmatimonadaceae	uncultured	uncultured Gemmatimonadetes bacterium	NO	NO	16	12	18	0	0	0	24	44	40	6	10	11	0	0	0	44	69	30	12	11	15	1	0	0	41	70	29	19	18	13	1	0	0	37	67	29	14	19	4	2	0	0	19	34	37	10	10	10	2	0	0	18	46	29	14	7	6	0	0	0	36	83	23	24	27	9	2	0	0	47	68	42
FJ004671.1.1326	Acidobacteria	Subgroup 15	uncultured bacterium	NA	NA	NA	NO	NO	0	1	1	0	0	0	0	1	1	0	0	0	0	0	0	0	5	1	0	0	0	0	0	0	1	0	0	0	0	0	0	0	0	0	0	0	0	0	0	0	0	0	0	1	1	0	0	0	0	0	0	0	1	0	0	0	0	0	0	0	0	3	0	0	1	0	0	0	0	0	3	0
HM274461.1.1333	Cyanobacteria	Sericytochromatia	uncultured bacterium	NA	NA	NA	NO	NO	12	4	1	0	0	0	4	1	2	3	2	2	0	0	0	7	0	1	6	1	4	2	0	0	4	2	1	10	7	1	1	0	0	1	2	1	4	2	0	0	0	0	2	3	1	0	0	0	1	0	0	3	1	2	3	0	0	0	0	0	6	1	2	0	0	0	0	0	0	1	1	1
HQ729811.1.1509	Acidobacteria	Subgroup 17	uncultured Acidobacteria bacterium	NA	NA	NA	NO	NO	24	22	2	3	0	1	32	28	15	23	8	1	3	0	0	17	28	10	10	13	3	6	0	0	35	32	14	9	11	6	5	1	0	15	30	16	12	10	2	5	0	0	5	15	11	15	11	2	7	2	0	29	51	17	9	5	2	1	0	0	22	35	8	14	11	3	2	0	0	29	37	18
EF018613.1.1403	Proteobacteria	Gammaproteobacteria	JG36-TzT-191	uncultured proteobacterium	NA	NA	NO	NO	1	0	0	0	0	0	0	0	0	0	0	0	0	0	0	0	3	0	0	0	0	0	0	0	1	6	1	0	0	0	0	0	0	1	0	1	0	0	1	0	0	0	0	1	1	0	0	1	0	0	0	1	0	0	2	1	0	0	0	0	4	0	0	2	1	0	0	0	0	1	2	2
FPLL01005165.12.1532	Proteobacteria	Gammaproteobacteria	Diplorickettsiales	Diplorickettsiaceae	Aquicella	metagenome	NO	NO	2	2	0	0	1	0	5	3	4	1	4	1	1	1	0	7	6	1	3	6	0	1	0	0	7	7	2	0	3	3	0	0	0	4	4	2	7	0	0	0	0	0	14	10	7	2	1	1	0	0	0	5	4	0	4	5	1	0	0	0	9	11	2	5	2	1	0	0	0	4	8	2
JQ586323.1.1495	Proteobacteria	Gammaproteobacteria	Cellvibrionales	Halieaceae	Halioglobus	uncultured bacterium	NO	NO	1	1	0	0	0	0	2	2	5	2	0	0	0	0	0	10	3	2	4	2	1	2	0	0	8	3	3	1	1	2	1	0	0	2	6	6	1	2	1	0	0	0	1	3	1	2	1	2	1	0	0	3	2	1	1	2	2	0	0	0	5	2	3	3	1	2	0	0	0	1	4	2
KF625179.1.1776	Firmicutes	Bacilli	Bacillales	Bacillaceae	Bacillus	Bacillus cereus	NO	NO	23	49	55	0	1	0	62	318	137	18	59	54	1	1	0	163	580	89	37	35	62	2	0	0	114	333	178	38	70	58	2	2	0	46	288	103	92	70	28	0	0	0	69	58	91	32	33	31	2	0	0	58	99	128	33	31	10	0	1	1	135	83	76	89	54	27	3	0	0	134	137	155
KC554448.1.1523	Actinobacteria	Actinobacteria	Micrococcales	Intrasporangiaceae	Phycicoccus	uncultured bacterium	NO	NO	109	63	92	10	1	1	173	236	256	133	70	122	12	1	1	294	439	152	183	52	121	35	1	4	267	325	205	200	75	123	21	1	4	229	232	136	390	120	108	25	0	1	304	183	309	334	46	65	24	2	1	362	159	288	239	107	84	5	1	1	509	196	216	408	97	89	26	0	0	346	334	278
GQ396976.1.1501	Actinobacteria	Actinobacteria	Micrococcales	Intrasporangiaceae	Oryzihumus	uncultured bacterium	NO	NO	0	1	2	0	0	0	1	5	5	0	2	0	0	0	0	3	10	2	1	0	0	0	0	0	3	8	3	3	2	0	0	0	0	1	5	3	5	1	0	0	0	0	2	3	2	2	0	0	0	0	0	0	2	4	1	0	0	0	0	0	7	1	0	1	0	0	0	0	0	5	3	4
FJ439861.1.1445	Proteobacteria	Alphaproteobacteria	Rhizobiales	Hyphomicrobiaceae	Hyphomicrobium	uncultured bacterium	NO	NO	3	2	0	0	0	0	8	7	7	1	2	0	0	0	0	10	14	1	5	4	0	0	0	0	5	8	2	4	2	2	0	0	0	5	11	10	5	6	0	1	0	0	2	3	5	5	2	2	1	0	0	1	5	11	6	0	1	0	0	0	8	10	5	7	6	0	0	0	0	9	12	7
JF703341.1.1433	Proteobacteria	Gammaproteobacteria	Acidiferrobacterales	Acidiferrobacteraceae	Sulfurifustis	uncultured proteobacterium	YES	NO	0	0	1	0	0	0	1	0	2	1	0	0	0	0	0	3	1	0	1	0	1	0	0	0	2	2	0	0	1	0	0	0	0	3	1	0	0	0	0	0	0	0	0	0	0	0	0	0	0	0	0	0	0	0	0	0	0	0	0	0	0	0	0	0	0	0	1	0	0	0	0	0
FPLS01033858.10.1472	Proteobacteria	Alphaproteobacteria	uncultured	metagenome	NA	NA	NO	NO	3	0	0	0	0	0	1	1	3	1	0	1	0	0	0	0	2	0	0	0	1	0	0	0	1	0	2	1	1	0	0	0	0	3	4	1	0	0	0	0	0	0	2	3	4	1	0	1	1	0	0	1	2	4	3	0	0	0	0	0	4	0	4	1	1	0	0	0	0	3	1	1
KR135737.1.1451	Proteobacteria	Alphaproteobacteria	Rhizobiales	Xanthobacteraceae	Bradyrhizobium	Bradyrhizobium japonicum	YES	NO	0	0	0	0	0	0	2	1	1	1	3	0	0	0	0	0	3	2	2	1	0	0	0	0	0	0	1	0	0	0	0	0	0	0	2	0	3	0	0	1	0	0	1	0	0	1	2	2	1	0	0	0	2	3	0	2	0	1	0	0	1	1	3	1	0	0	1	0	0	1	2	2
AM229325.1.1480	Proteobacteria	Gammaproteobacteria	Xanthomonadales	Xanthomonadaceae	Arenimonas	Arenimonas daejeonensis	NO	NO	3	1	11	0	0	0	6	10	10	2	0	4	0	0	0	6	2	9	4	1	12	1	0	0	6	4	11	0	0	10	0	0	0	4	2	10	0	0	0	0	0	0	0	0	2	0	0	0	0	0	0	1	0	1	0	0	1	0	0	0	0	0	0	0	0	0	0	0	0	0	0	0
JX504437.1.1535	Proteobacteria	Gammaproteobacteria	Thiohalorhabdales	Thiohalorhabdaceae	uncultured	uncultured bacterium	NO	NO	2	3	0	0	0	0	3	7	5	1	2	2	0	0	0	10	21	3	2	3	1	0	0	0	4	3	4	2	4	2	0	0	0	3	10	11	2	3	1	0	0	0	4	3	4	4	1	2	0	0	0	2	2	5	6	2	1	0	0	0	12	1	3	3	1	0	0	0	0	2	10	10
DQ404742.1.1491	Planctomycetes	Planctomycetacia	Pirellulales	Pirellulaceae	uncultured	uncultured bacterium	NO	NO	1	0	0	0	0	0	4	4	2	0	0	0	0	0	0	4	0	0	1	0	0	0	0	0	3	3	2	1	0	0	0	0	0	4	3	0	0	1	0	0	0	0	1	0	2	0	0	0	0	0	0	3	0	2	0	1	0	0	0	0	2	0	0	1	0	0	0	0	0	3	3	2
L18927.768.2319	Proteobacteria	Gammaproteobacteria	Enterobacteriales	Enterobacteriaceae	Buchnera	Buchnera aphidicola	NO	NO	2	0	9	0	0	0	38	0	0	8	0	12	1	0	0	4	0	0	54	0	1	1	0	0	65	0	1	16	0	15	0	0	0	15	0	0	84	0	1	2	0	0	13	0	0	99	0	4	0	0	0	14	0	0	86	0	1	0	0	0	0	0	0	52	0	0	4	0	0	0	0	0
KF513159.1.1454	Actinobacteria	Actinobacteria	Streptomycetales	Streptomycetaceae	Kitasatospora	Kitasatospora gansuensis	NO	NO	0	0	0	0	0	0	0	0	0	0	1	1	0	0	0	2	0	0	0	0	0	0	0	0	0	0	1	0	0	0	0	0	0	0	0	1	5	0	1	1	0	0	2	0	3	1	0	0	0	0	0	0	0	0	3	0	1	0	0	0	2	2	0	1	0	1	0	0	0	3	2	2
HQ120838.1.1427	Proteobacteria	Alphaproteobacteria	Caulobacterales	Hyphomonadaceae	Hirschia	uncultured bacterium	NO	NO	5	3	2	0	0	0	4	4	1	2	2	1	0	0	0	1	2	0	1	0	1	2	0	0	2	2	2	4	3	2	2	0	0	2	2	1	0	0	0	0	0	0	2	0	1	1	1	0	2	0	0	0	3	0	0	0	0	0	0	0	2	1	0	0	1	2	0	0	0	0	1	2
EU135552.1.1364	Verrucomicrobia	Verrucomicrobiae	Verrucomicrobiales	Verrucomicrobiaceae	uncultured	uncultured bacterium	NO	NO	1	1	0	0	0	0	1	1	4	1	0	2	0	0	0	0	3	0	0	1	0	0	0	0	3	1	0	0	0	0	0	0	0	2	1	1	1	0	0	0	0	0	1	1	1	0	0	0	0	0	0	1	2	0	0	0	0	0	0	0	1	2	1	1	1	0	0	0	0	2	2	1
KC554946.1.1512	Actinobacteria	Actinobacteria	Pseudonocardiales	Pseudonocardiaceae	Pseudonocardia	uncultured bacterium	NO	NO	0	0	0	0	0	0	0	0	1	0	0	0	0	0	0	0	0	1	0	0	0	0	0	0	0	0	0	0	0	0	0	0	0	0	0	1	0	0	0	0	0	0	1	0	0	0	0	0	0	0	0	0	0	0	0	0	1	0	0	0	1	0	0	0	0	0	0	0	0	0	0	0
JN178039.1.1493	Acidobacteria	Acidobacteriia	Solibacterales	Solibacteraceae (Subgroup 3)	Bryobacter	uncultured bacterium	NO	NO	0	2	2	0	0	0	5	5	4	1	1	2	0	0	0	4	6	2	1	0	0	0	0	0	1	2	4	2	1	1	0	0	0	5	3	6	0	0	0	0	0	0	1	4	3	5	0	1	0	0	0	5	0	2	0	0	0	0	0	0	0	0	0	0	1	0	0	0	0	2	3	0
FPLP01009679.15.1532	Proteobacteria	Gammaproteobacteria	Betaproteobacteriales	Rhodocyclaceae	Candidatus Accumulibacter	metagenome	NO	NO	1	0	1	0	0	0	0	1	0	1	1	0	0	0	0	2	4	2	1	0	0	1	0	0	1	1	0	1	0	0	0	0	0	1	2	1	2	0	0	0	0	0	1	1	1	0	0	0	1	0	0	1	2	1	0	4	0	0	0	0	1	3	2	0	1	0	0	0	0	4	0	2
JF145554.1.1344	Planctomycetes	Planctomycetacia	Isosphaerales	Isosphaeraceae	Singulisphaera	uncultured bacterium	NO	NO	2	1	2	0	0	0	1	3	2	0	0	1	0	0	0	5	3	1	0	0	1	0	0	0	1	3	7	1	1	1	0	0	0	0	2	2	2	2	0	0	0	0	4	5	3	0	0	0	0	0	0	1	3	7	1	1	0	0	0	0	1	3	4	0	1	2	0	0	0	3	2	2
EU133954.1.1310	Chloroflexi	Chloroflexia	Chloroflexales	Roseiflexaceae	uncultured	uncultured bacterium	NO	NO	9	10	6	1	0	0	19	22	27	13	10	4	0	0	0	28	33	23	4	5	5	1	0	0	30	32	10	9	14	6	2	0	0	26	28	21	14	14	7	2	0	0	14	49	44	15	8	5	1	0	0	19	31	20	17	15	2	0	0	0	22	53	20	23	12	8	3	0	0	33	54	23
KF840371.1.1484	Acidobacteria	Blastocatellia (Subgroup 4)	Blastocatellales	Blastocatellaceae	Stenotrophobacter	Stenotrophobacter terrae	NO	NO	2	3	1	1	0	0	6	10	8	5	3	8	0	0	0	10	25	12	11	1	7	1	0	0	9	17	14	8	2	4	0	0	0	14	18	15	12	3	9	0	0	0	4	7	22	18	5	3	1	0	0	9	17	23	3	0	4	1	0	0	8	13	16	13	6	4	0	0	0	18	14	19
HQ598445.1.1508	Acidobacteria	Subgroup 6	uncultured Acidobacteria bacterium	NA	NA	NA	NO	NO	1	1	0	0	0	0	4	13	5	0	0	0	0	0	0	1	4	3	0	1	1	0	0	0	2	6	2	0	1	0	0	0	0	2	4	0	1	1	0	0	0	0	1	0	2	1	1	0	0	0	0	2	3	3	0	0	0	0	0	0	0	2	1	0	0	0	0	0	0	1	1	2
DQ451509.1.1480	Acidobacteria	Acidobacteriia	Subgroup 2	uncultured bacterium	NA	NA	NO	NO	1	1	0	1	0	0	3	0	0	0	0	0	1	0	0	1	1	1	0	0	0	0	0	0	1	1	0	3	0	0	0	0	0	0	1	2	5	0	0	2	0	0	1	1	0	3	0	0	0	0	0	2	1	0	3	1	0	0	0	1	2	0	1	2	2	0	1	1	0	2	2	0
KC554998.1.1542	Actinobacteria	Thermoleophilia	Gaiellales	Gaiellaceae	Gaiella	uncultured bacterium	NO	NO	30	19	22	0	0	0	78	104	89	10	17	13	0	0	0	96	154	49	27	19	17	0	0	0	96	138	57	20	35	13	0	1	0	74	126	65	43	21	15	0	0	0	57	81	64	37	11	15	2	1	0	56	101	127	27	21	6	1	0	0	79	98	44	37	25	8	0	0	0	107	84	98
HQ327274.1.1509	Actinobacteria	Actinobacteria	Pseudonocardiales	Pseudonocardiaceae	Pseudonocardia	uncultured bacterium	NO	NO	4	0	10	1	0	0	8	15	17	5	1	5	0	0	0	19	35	12	6	1	7	1	0	0	21	13	10	3	3	8	0	0	0	5	12	13	9	1	3	0	0	0	7	14	18	7	3	0	0	0	0	13	8	14	10	4	2	1	1	0	20	11	14	13	5	2	2	0	0	25	14	13
FJ485033.1.1417	Planctomycetes	Pla4 lineage	uncultured planctomycete	NA	NA	NA	NO	NO	1	1	0	0	0	0	3	3	1	0	2	0	0	0	0	0	4	0	1	1	0	0	0	0	3	1	0	0	0	0	0	0	0	0	3	0	0	1	0	0	0	0	1	3	1	0	1	0	0	0	0	1	3	1	0	0	0	0	0	0	0	2	0	0	1	0	0	0	0	0	2	0
JF833613.1.1427	Actinobacteria	Actinobacteria	Pseudonocardiales	Pseudonocardiaceae	Pseudonocardia	uncultured actinobacterium	NO	NO	0	0	0	0	0	0	0	0	0	0	0	0	0	0	0	0	2	0	1	0	0	0	0	0	5	0	0	0	0	0	0	0	0	0	0	0	0	0	0	0	0	0	0	1	0	0	0	0	0	0	0	0	0	10	0	0	0	0	0	0	0	0	0	0	0	0	0	0	0	0	0	1
AB722231.1.1289	Chloroflexi	Dehalococcoidia	S085	uncultured bacterium	NA	NA	NO	NO	4	1	3	1	0	0	10	4	6	5	4	1	0	0	0	14	8	9	5	1	2	1	0	0	10	12	4	9	1	1	0	0	0	10	10	7	5	2	1	0	0	0	7	2	12	8	3	1	0	0	0	5	8	8	5	0	3	0	0	0	5	11	5	10	0	1	1	0	0	8	12	10
KY445650.1.1472	Actinobacteria	Actinobacteria	Propionibacteriales	Nocardioidaceae	Marmoricola	Marmoricola sp.	NO	NO	0	0	0	0	0	0	1	1	1	0	0	0	0	0	0	1	2	1	0	0	0	0	0	0	1	3	1	1	1	0	0	0	0	0	1	1	1	0	0	0	0	0	1	0	2	0	1	0	0	0	0	0	1	0	2	0	0	0	0	0	2	1	3	0	0	0	0	0	0	1	2	2
JX489981.1.1484	Bacteroidetes	Bacteroidia	Chitinophagales	Chitinophagaceae	uncultured	uncultured soil bacterium	NO	NO	2	1	1	0	0	0	1	1	0	0	0	2	0	0	0	1	0	0	0	0	0	0	0	0	1	2	0	0	0	0	0	0	0	2	1	0	2	2	1	1	0	0	2	3	2	2	0	1	0	0	0	0	3	0	2	1	0	0	0	0	0	3	1	1	0	0	0	0	0	2	1	2
EF580956.1.1487	Planctomycetes	Planctomycetacia	Gemmatales	Gemmataceae	uncultured	uncultured bacterium	NO	NO	32	13	10	0	0	0	64	58	56	11	12	12	0	0	0	70	66	23	12	7	8	0	0	0	81	76	41	16	23	6	0	0	0	69	81	29	20	12	8	0	0	0	43	34	44	18	8	6	0	0	0	55	59	57	10	7	4	0	0	0	43	49	21	26	24	3	1	0	0	76	79	37
EU132817.1.1298	Actinobacteria	Acidimicrobiia	Microtrichales	uncultured	uncultured bacterium	NA	NO	NO	1	0	1	0	0	0	4	5	3	0	0	0	0	0	0	5	3	1	0	0	1	0	0	0	4	2	0	0	1	1	0	0	0	1	1	3	0	1	0	0	0	0	3	4	5	1	0	0	0	0	0	3	5	6	0	0	1	0	0	0	4	2	2	0	1	0	0	0	0	3	2	1
LN563462.1.1373	Bacteroidetes	Bacteroidia	Chitinophagales	Chitinophagaceae	Niastella	uncultured bacterium	NO	NO	2	0	1	0	0	0	3	3	0	5	3	3	2	0	0	3	3	0	4	0	0	0	0	0	2	1	0	0	0	1	3	0	0	1	1	2	0	0	0	0	0	0	1	0	0	1	1	2	1	0	0	0	0	0	1	1	1	0	0	0	1	0	0	0	0	1	0	0	0	0	1	1
JX489854.1.1484	Bacteroidetes	Bacteroidia	Cytophagales	Microscillaceae	uncultured	uncultured soil bacterium	NO	NO	8	4	1	0	0	0	4	1	3	1	2	0	0	0	0	4	2	2	0	2	2	0	0	0	7	2	1	4	0	0	0	0	0	5	3	0	0	0	1	0	0	0	0	2	0	2	1	0	0	0	0	5	6	1	0	1	0	0	0	0	0	3	0	0	2	1	0	0	0	2	3	1
JN030399.1.1523	Acidobacteria	Subgroup 6	uncultured bacterium	NA	NA	NA	NO	NO	0	1	0	0	0	0	1	1	0	0	0	0	0	0	0	0	1	1	1	0	1	0	0	0	1	1	2	0	1	0	0	0	0	2	1	2	0	0	0	0	0	0	1	0	0	2	0	0	0	0	0	1	1	0	2	1	0	0	0	0	1	0	1	0	1	0	0	0	0	0	0	0
FPLS01007673.16.1476	Proteobacteria	Alphaproteobacteria	Rhizobiales	Rhizobiaceae	Allorhizobium-Neorhizobium-Pararhizobium-Rhizobium	metagenome	NO	NO	0	0	1	0	0	0	0	0	0	0	0	4	0	0	0	0	1	0	0	0	1	0	0	0	1	0	1	3	0	1	0	0	0	0	1	0	3	0	7	3	0	0	0	0	0	1	1	1	2	0	0	1	0	1	3	0	1	0	0	0	0	2	0	4	0	1	1	0	0	1	1	0
AB696377.1.1358	Actinobacteria	Acidimicrobiia	uncultured	uncultured bacterium	NA	NA	NO	NO	2	0	0	0	0	0	1	1	0	1	0	2	0	0	0	4	3	1	1	0	0	0	0	0	3	1	0	2	1	1	0	0	0	6	3	0	0	0	0	0	0	0	1	1	0	3	0	1	0	0	0	2	1	3	1	0	0	0	0	0	3	0	2	1	1	0	0	0	0	3	2	1
FPLS01001903.17.1540	BRC1	metagenome	NA	NA	NA	NA	NO	NO	2	0	4	0	0	0	7	7	10	1	3	0	0	0	0	4	5	1	1	2	0	0	0	0	4	4	1	1	1	1	0	0	0	3	4	3	2	0	0	0	0	0	0	1	0	0	1	0	0	0	0	1	0	2	1	3	0	0	0	0	0	0	2	1	1	0	0	0	0	1	3	3
AY375147.1.1499	Proteobacteria	Gammaproteobacteria	Alteromonadales	Colwelliaceae	Colwellia	uncultured bacterium	NO	NO	3	1	1	0	0	0	2	1	2	1	2	0	0	0	0	4	2	0	1	0	0	0	0	0	2	2	0	0	0	1	0	0	0	0	0	1	1	1	1	0	0	0	4	0	1	1	0	0	0	0	0	0	1	1	2	3	0	0	0	0	1	1	0	2	3	0	1	0	0	3	2	0
FNIB01000031.49.1586	Actinobacteria	Actinobacteria	Micrococcales	Microbacteriaceae	Cryobacterium	Cryobacterium flavum	NO	NO	60	18	18	8	1	0	88	53	64	80	34	19	11	3	1	89	56	24	68	14	32	13	0	0	51	78	49	88	38	39	16	0	0	64	47	49	95	24	32	11	0	0	80	31	43	68	14	23	9	3	0	77	55	50	91	18	29	3	2	0	142	42	42	102	36	18	7	0	0	67	83	49
LN572844.1.1390	Proteobacteria	Deltaproteobacteria	Myxococcales	BIrii41	uncultured bacterium	NA	NO	NO	2	6	1	0	0	0	16	16	13	1	1	0	0	0	0	8	16	5	1	2	0	0	0	0	22	17	8	0	1	0	0	0	0	6	11	1	0	3	1	0	0	0	5	9	2	1	2	0	0	0	0	11	19	11	0	1	0	0	1	0	6	9	3	1	1	1	1	0	0	4	8	3
DQ125519.1.1462	Proteobacteria	Gammaproteobacteria	Betaproteobacteriales	B1-7BS	uncultured bacterium	NA	NO	NO	3	1	3	0	0	0	8	6	5	0	2	2	0	0	0	5	9	5	2	1	1	0	0	0	3	12	2	0	1	2	0	1	0	6	6	1	2	2	2	0	0	0	9	10	8	2	1	1	0	0	0	3	9	4	1	3	0	0	0	0	1	24	4	1	3	0	0	0	0	12	27	9
KM221324.1.1493	Proteobacteria	Gammaproteobacteria	Salinisphaerales	Solimonadaceae	Nevskia	uncultured bacterium	NO	NO	3	1	0	0	0	0	0	3	1	4	1	1	0	0	0	0	3	1	3	1	2	0	0	0	0	1	0	2	1	0	1	0	0	1	1	1	1	0	2	0	0	0	0	0	0	2	0	1	0	0	0	0	1	0	0	2	0	0	0	0	0	0	1	9	0	1	0	0	0	3	0	0
FPLP01001649.7.1477	Proteobacteria	Alphaproteobacteria	Rhizobiales	Xanthobacteraceae	Bradyrhizobium	metagenome	YES	NO	140	25	15	25	2	1	29	56	40	162	51	23	35	4	0	51	51	25	77	39	27	31	3	1	51	50	32	151	29	21	59	3	2	48	46	24	77	29	13	26	5	1	18	11	25	71	29	7	26	1	0	28	38	27	91	32	17	22	3	0	39	39	21	153	36	17	34	2	1	40	42	44
JQ608322.1.1478	Bacteroidetes	Bacteroidia	Cytophagales	Microscillaceae	uncultured	Hymenobacter sp. 9PNM-21	NO	NO	0	0	4	0	0	0	0	3	3	0	0	1	0	0	0	2	5	4	1	0	4	0	0	0	2	4	6	1	2	0	0	0	0	1	3	6	0	0	1	0	0	0	0	0	1	1	0	1	0	0	0	1	2	2	0	1	0	0	0	0	0	0	2	1	0	1	0	0	0	2	3	8
GU302472.1.1493	Proteobacteria	Alphaproteobacteria	Rhodovibrionales	Kiloniellaceae	uncultured	uncultured bacterium	NO	NO	2	1	0	0	0	0	0	0	0	0	0	1	0	0	0	3	3	0	0	0	0	0	0	0	1	1	0	0	0	1	0	0	0	1	3	1	0	1	0	0	0	0	1	0	1	2	0	0	0	0	0	1	1	2	0	0	0	0	0	0	1	0	0	1	0	0	0	0	0	1	3	1
LC124595.1.1422	Chloroflexi	KD4-96	uncultured bacterium	NA	NA	NA	NO	NO	0	0	0	0	0	0	0	3	1	0	0	0	0	0	0	0	1	1	0	1	0	0	0	0	0	0	0	0	0	0	0	0	0	1	0	0	1	0	0	0	0	0	2	1	1	2	0	0	0	0	0	1	0	1	0	0	0	0	0	0	2	2	1	1	0	0	0	0	0	0	3	1
EF019190.1.1356	Planctomycetes	Phycisphaerae	Tepidisphaerales	WD2101 soil group	uncultured bacterium	NA	NO	NO	67	28	54	6	0	0	104	121	152	35	25	35	3	0	0	126	136	104	52	21	67	5	0	1	135	116	96	58	62	40	8	2	0	121	104	110	58	35	30	6	0	0	84	102	101	84	32	32	3	0	0	90	133	144	45	31	21	1	0	0	88	123	89	63	42	30	2	0	0	108	119	95
KX504981.1.1492	Proteobacteria	Gammaproteobacteria	Betaproteobacteriales	SC-I-84	uncultured bacterium	NA	NO	NO	0	0	0	0	0	0	0	0	0	0	0	0	0	0	0	0	1	0	0	0	0	0	0	0	2	0	0	1	0	0	0	0	0	0	2	0	0	0	0	0	0	0	0	0	0	0	0	0	0	0	0	0	1	0	0	0	0	0	0	0	1	1	0	0	0	1	0	0	0	0	0	0
KX608879.1.1472	Actinobacteria	Actinobacteria	Propionibacteriales	Nocardioidaceae	Kribbella	Kribbella sp.	YES	NO	2	0	0	1	0	0	2	1	2	0	0	0	0	0	0	0	1	1	1	1	0	0	0	0	3	0	1	2	0	0	0	0	0	0	1	0	2	1	0	0	0	0	2	1	1	0	1	1	0	0	0	2	0	1	2	0	0	0	0	0	1	4	1	0	0	1	0	0	0	1	3	2
JN003123.1.1298	Actinobacteria	Actinobacteria	Propionibacteriales	Nocardioidaceae	Nocardioides	uncultured actinobacterium	NO	NO	0	0	0	0	0	0	0	1	0	0	0	0	0	0	0	2	4	0	1	0	0	0	0	0	3	1	1	0	0	0	0	0	0	2	3	1	0	0	0	0	0	0	0	0	0	2	0	0	0	0	0	0	2	3	2	0	0	0	0	0	4	0	3	0	0	0	1	0	0	0	0	0
HQ120332.1.1492	Bacteroidetes	Bacteroidia	Cytophagales	Microscillaceae	uncultured	uncultured bacterium	NO	NO	3	0	2	0	0	0	1	1	1	2	3	0	3	0	0	1	0	0	1	5	2	2	0	0	1	1	1	1	1	1	2	1	0	0	4	0	10	6	5	13	0	0	1	1	2	6	0	1	3	0	0	3	5	0	13	3	0	6	0	0	1	2	0	13	4	1	9	0	0	0	1	3
HQ118984.1.1488	Planctomycetes	Planctomycetacia	Isosphaerales	Isosphaeraceae	Singulisphaera	uncultured bacterium	NO	NO	8	14	9	0	0	1	36	70	54	8	13	7	0	0	0	51	103	36	15	7	8	0	0	0	44	82	42	14	13	10	1	1	0	29	70	32	42	24	13	0	0	0	29	52	57	19	10	2	0	1	0	34	34	53	25	13	6	0	0	0	67	63	44	43	21	7	0	0	0	65	62	56
LC068957.1.1548	Proteobacteria	Deltaproteobacteria	Myxococcales	Sandaracinaceae	Sandaracinus	Sorangiineae bacterium HB-1	NO	NO	13	6	29	2	0	2	35	40	28	15	11	15	2	1	1	31	29	15	18	11	26	8	0	1	20	38	20	24	22	26	8	2	0	26	32	25	32	11	10	10	0	0	19	16	22	11	6	10	2	1	0	19	14	12	17	5	5	5	0	0	28	13	17	11	4	9	3	1	0	9	16	16
JX114412.1.1485	Bacteroidetes	Bacteroidia	Chitinophagales	Chitinophagaceae	Flavisolibacter	uncultured Flavisolibacter sp.	NO	NO	0	0	0	0	0	0	0	0	0	0	0	0	0	0	0	0	0	1	1	0	0	0	0	0	0	1	0	0	0	0	0	0	0	0	0	1	5	0	2	0	0	0	6	7	2	0	1	1	0	0	0	12	0	0	1	2	1	0	0	0	5	3	6	3	2	0	0	0	0	9	3	0
JN023301.1.1463	Proteobacteria	Alphaproteobacteria	Elsterales	uncultured	uncultured bacterium	NA	NO	NO	1	1	4	0	0	0	3	17	8	3	4	5	0	0	0	26	60	27	3	7	3	0	0	0	10	45	15	2	7	2	0	0	0	4	37	14	20	10	0	0	0	0	10	10	10	5	1	6	0	0	0	4	8	21	15	3	0	0	0	0	26	16	13	17	4	4	0	0	0	16	24	23
JX114422.1.1490	Bacteroidetes	Bacteroidia	Chitinophagales	Chitinophagaceae	Ferruginibacter	uncultured Ferruginibacter sp.	NO	NO	0	1	0	0	0	0	3	2	0	2	0	2	0	0	0	4	3	2	1	0	3	1	0	0	4	1	2	2	2	0	0	1	0	2	4	4	1	6	1	0	0	0	0	1	6	0	3	4	0	0	0	2	7	3	2	4	1	0	0	0	6	4	1	3	1	2	0	0	0	4	5	4
FPLN01009120.9.1522	Proteobacteria	Gammaproteobacteria	Pseudomonadales	Pseudomonadaceae	Pseudomonas	metagenome	YES	NO	0	0	0	0	0	0	0	0	0	0	0	0	0	0	0	1	0	0	0	0	0	1	0	0	1	0	0	1	0	6	0	0	0	0	1	0	2	0	3	0	0	0	1	0	0	1	0	1	0	0	0	1	0	0	2	0	3	0	0	0	0	0	0	1	1	1	0	0	0	0	0	0
GQ406150.1.1509	Proteobacteria	Gammaproteobacteria	Betaproteobacteriales	Burkholderiaceae	uncultured	uncultured beta proteobacterium	NO	NO	1	0	0	2	0	0	0	3	0	0	0	1	0	0	0	1	4	1	0	0	0	1	0	0	1	1	0	1	0	0	0	0	0	0	4	1	0	0	0	0	0	0	0	0	1	1	1	1	0	0	0	1	5	1	0	1	0	0	0	0	2	1	0	0	0	0	0	0	0	0	0	0
FN421539.1.1382	Bacteroidetes	Bacteroidia	Cytophagales	Spirosomaceae	Dyadobacter	uncultured bacterium	NO	NO	0	0	0	0	0	0	1	0	0	1	1	3	0	0	0	0	0	0	1	0	1	0	0	0	0	0	0	0	1	1	0	0	0	0	1	1	1	0	0	0	0	0	1	0	0	2	0	0	0	0	0	2	1	0	0	0	1	0	0	0	2	2	2	0	0	0	0	0	0	0	0	1
KF037414.1.1520	Acidobacteria	Blastocatellia (Subgroup 4)	Elev-16S-573	uncultured bacterium	NA	NA	NO	NO	9	3	1	0	0	0	4	4	5	9	4	6	2	0	0	7	1	3	11	2	3	5	0	0	8	6	3	15	4	4	7	3	0	12	5	2	22	5	1	2	0	0	7	2	2	18	8	5	4	0	0	7	10	8	16	10	4	3	1	0	9	3	4	19	1	0	4	1	0	11	18	3
DQ906085.1.1465	Proteobacteria	Alphaproteobacteria	Acetobacterales	Acetobacteraceae	Acidiphilium	uncultured bacterium	NO	NO	0	0	0	0	0	0	0	1	0	0	0	0	0	0	0	0	2	0	0	0	0	0	0	0	0	2	0	0	0	0	0	0	0	0	0	0	0	0	0	0	0	0	0	0	0	0	0	0	0	0	0	0	1	1	0	0	0	0	0	0	0	0	0	1	0	0	0	0	0	0	1	0
HQ598700.1.1473	Acidobacteria	Acidobacteriia	Acidobacteriales	uncultured	uncultured Acidobacteria bacterium	NA	NO	NO	1	0	1	0	0	0	0	1	2	0	0	1	0	0	0	2	4	3	0	0	0	0	0	0	1	2	1	0	1	1	0	0	0	0	7	0	4	1	2	1	0	0	4	5	5	0	0	0	0	0	0	0	0	1	1	0	0	0	0	0	5	7	0	1	1	0	0	0	0	2	1	3
KP687111.1.1442	Bacteroidetes	Bacteroidia	Flavobacteriales	Flavobacteriaceae	Flavobacterium	uncultured bacterium	YES	NO	1	1	0	0	0	0	1	1	0	0	0	0	0	0	0	1	0	0	0	0	0	0	0	0	0	0	0	5	1	0	0	0	0	0	0	0	0	0	0	0	0	0	0	0	0	0	0	0	0	0	0	0	0	0	0	0	0	0	0	0	1	0	0	1	0	0	0	0	0	0	0	0
KT342856.13747.15224	Chloroflexi	Dehalococcoidia	S085	uncultured bacterium 5G4	NA	NA	NO	NO	6	7	7	0	0	0	20	18	23	7	4	3	0	0	0	48	38	30	5	5	4	0	0	0	25	23	25	13	5	1	0	0	0	30	29	21	26	14	6	0	0	0	37	43	37	13	5	5	1	0	0	28	24	19	27	13	7	2	0	0	30	50	41	32	12	5	2	0	0	51	33	35
FPLS01012636.1.1318	Planctomycetes	Planctomycetacia	Gemmatales	Gemmataceae	uncultured	metagenome	NO	NO	14	8	7	1	0	0	72	62	41	4	8	10	0	0	0	22	40	21	7	9	6	0	0	0	37	38	18	19	5	5	0	0	0	38	37	10	5	5	5	0	0	0	28	30	19	12	10	2	0	1	0	21	34	25	5	8	4	0	0	0	21	25	5	9	12	5	0	0	0	35	27	28
HQ598585.1.1484	Acidobacteria	Subgroup 5	uncultured Acidobacteria bacterium	NA	NA	NA	NO	NO	14	4	10	0	0	0	25	28	16	0	11	6	0	0	0	17	31	8	5	6	12	0	0	0	13	15	13	4	9	7	0	0	0	8	19	9	1	1	3	0	0	0	5	9	12	4	6	1	0	0	0	14	25	14	2	3	0	0	0	0	5	18	3	2	7	5	0	0	0	5	23	10
FN391820.1.1494	Proteobacteria	Gammaproteobacteria	Betaproteobacteriales	Gallionellaceae	Gallionella	uncultured bacterium	NO	NO	0	0	0	0	0	0	1	0	0	0	1	0	0	0	0	2	1	2	0	0	0	0	0	0	2	1	0	0	0	3	0	0	0	0	3	3	11	3	5	0	0	0	15	4	6	2	0	0	0	0	0	4	1	2	11	2	1	3	0	0	5	10	6	10	1	1	1	1	0	6	4	2
DQ404630.1.1517	Proteobacteria	Gammaproteobacteria	Betaproteobacteriales	Nitrosomonadaceae	GOUTA6	uncultured bacterium	NO	NO	2	1	2	0	0	0	1	1	2	0	0	1	0	0	0	1	3	0	0	0	4	0	0	0	4	4	4	1	2	0	0	0	0	3	2	0	3	5	2	0	0	0	1	6	3	0	3	0	0	0	0	2	4	1	0	0	0	0	0	0	0	3	2	0	3	0	0	0	0	4	16	0
FJ592891.1.1361	Chloroflexi	Anaerolineae	Anaerolineales	Anaerolineaceae	uncultured	uncultured bacterium	NO	NO	9	7	4	0	0	0	22	18	13	1	2	0	0	0	0	8	10	3	3	2	2	0	0	0	13	15	6	3	9	2	0	0	0	6	7	4	1	4	3	0	0	0	9	19	16	9	0	1	0	0	0	8	13	9	0	2	0	0	0	0	3	9	3	1	5	0	0	0	0	10	16	8
GU249611.1.1552	Proteobacteria	Deltaproteobacteria	Myxococcales	Polyangiaceae	Polyangium	Sorangiineae bacterium SBSr004	NO	NO	6	8	5	0	0	0	6	35	20	6	17	15	1	0	0	18	27	12	5	11	7	1	0	0	5	33	7	4	23	6	1	0	0	9	15	10	2	9	1	0	0	0	5	7	3	6	13	5	1	0	0	3	12	10	3	9	3	0	0	0	5	10	1	1	15	3	0	0	0	3	17	13
JN672419.1.1310	Acidobacteria	Subgroup 6	uncultured bacterium	NA	NA	NA	NO	NO	1	1	0	0	0	0	4	4	1	0	1	0	0	0	0	2	4	1	1	0	0	0	0	0	1	1	3	1	1	0	0	0	0	2	2	3	1	1	1	0	0	0	1	1	2	1	0	1	0	0	0	3	3	3	0	0	0	0	0	0	1	1	2	0	1	0	0	0	0	2	4	2
GQ105282.1.1351	Proteobacteria	Gammaproteobacteria	Betaproteobacteriales	Burkholderiaceae	Acidovorax	uncultured bacterium	YES	NO	3	1	1	0	0	0	2	0	0	0	0	0	0	0	0	3	0	0	0	0	0	1	0	0	0	0	0	2	1	1	0	0	0	0	0	0	6	2	0	0	0	0	0	0	0	2	1	1	0	0	0	0	0	0	2	2	0	0	0	0	0	0	0	1	0	0	0	0	0	0	0	1
EF018312.1.1372	Gemmatimonadetes	Gemmatimonadetes	Gemmatimonadales	Gemmatimonadaceae	uncultured	uncultured Gemmatimonadales bacterium	NO	NO	1	0	1	0	0	0	0	2	3	0	0	0	0	0	0	2	1	0	1	0	1	0	0	0	0	2	0	1	3	1	0	0	0	0	0	1	1	0	1	0	0	0	1	0	1	1	0	1	0	0	0	0	0	2	0	0	1	0	0	0	2	3	1	0	1	2	0	0	0	2	2	2
JX098588.1.1327	Chloroflexi	Chloroflexia	Thermomicrobiales	JG30-KF-CM45	uncultured bacterium	NA	NO	NO	0	0	0	0	0	0	0	0	0	0	1	0	0	0	0	1	0	2	1	0	0	0	0	0	0	1	1	0	0	0	0	0	0	0	1	0	3	0	2	0	0	0	2	4	1	1	0	0	0	0	0	1	2	3	1	1	0	0	0	0	5	3	5	2	0	0	0	0	0	2	2	0
BBUZ01000085.245.1753	Actinobacteria	Actinobacteria	Streptomycetales	Streptomycetaceae	Streptomyces	Streptomyces sp. NBRC 110028	YES	NO	1	0	1	0	0	0	1	0	0	2	0	0	0	0	0	0	1	0	2	0	1	0	0	0	1	3	4	2	1	1	0	0	0	1	1	3	3	0	1	0	0	0	1	0	3	2	0	1	1	0	0	1	1	1	7	0	0	0	0	0	1	0	1	4	0	1	3	0	0	3	1	1
FPLS01042095.15.1484	Proteobacteria	Alphaproteobacteria	Sphingomonadales	Sphingomonadaceae	Altererythrobacter	metagenome	NO	NO	41	14	34	0	3	1	139	132	130	37	23	66	5	2	2	143	92	77	49	19	45	7	1	2	136	108	98	32	28	41	4	0	1	81	67	76	26	11	10	2	0	0	38	36	40	30	19	13	3	2	0	54	28	75	16	13	9	1	0	0	55	56	33	32	16	17	2	1	0	56	68	59
JQ801084.1.1492	Bacteroidetes	Bacteroidia	Chitinophagales	Chitinophagaceae	Segetibacter	uncultured bacterium	NO	NO	1	2	1	0	0	0	1	3	4	4	3	1	1	0	0	0	3	0	5	1	2	0	0	0	4	1	1	3	0	0	0	0	0	2	6	2	5	3	2	0	0	0	4	2	4	6	4	2	0	0	0	6	6	5	7	3	3	0	0	0	7	2	2	6	4	0	0	0	0	7	4	4
EF020003.1.1367	Bacteroidetes	Bacteroidia	Chitinophagales	Saprospiraceae	uncultured	uncultured Bacteroidetes bacterium	NO	NO	12	3	5	0	0	0	15	24	4	9	19	2	2	0	0	16	25	2	11	7	3	0	0	0	17	20	3	16	15	3	1	1	0	15	16	3	1	6	0	0	1	0	3	21	1	2	4	2	2	1	0	11	15	1	7	6	1	1	0	0	7	15	3	2	7	3	2	0	0	7	12	2
JF833876.1.1525	Acidobacteria	Subgroup 22	uncultured bacterium	NA	NA	NA	NO	NO	12	19	11	0	0	0	118	57	24	9	7	2	0	0	0	112	111	31	7	10	1	0	0	0	117	97	39	8	11	6	0	0	0	78	137	42	13	9	12	0	0	0	68	67	65	14	21	4	1	0	0	100	153	49	10	17	2	1	0	0	77	225	43	22	15	3	0	0	0	135	121	47
HQ118513.1.1518	Verrucomicrobia	Verrucomicrobiae	Chthoniobacterales	Chthoniobacteraceae	Chthoniobacter	uncultured bacterium	NO	NO	2	0	3	0	0	0	2	0	3	3	2	1	0	0	0	1	0	0	1	0	3	0	0	0	3	2	2	1	2	2	0	0	0	9	2	3	8	1	4	0	0	0	3	5	1	0	1	0	0	0	0	4	6	2	3	0	2	2	0	0	3	3	2	2	2	2	0	0	0	4	5	1
FJ205284.1.1507	Proteobacteria	Gammaproteobacteria	EC3	uncultured gamma proteobacterium	NA	NA	NO	NO	0	0	1	0	0	0	3	4	4	0	0	2	0	0	0	2	4	3	1	1	1	0	0	0	2	5	2	1	0	0	0	0	0	3	1	2	0	0	1	0	0	0	2	0	2	0	0	0	0	0	0	0	0	0	0	0	0	0	0	0	2	2	0	2	3	0	0	0	0	1	1	2
JQ723628.1.1508	Proteobacteria	Gammaproteobacteria	Xanthomonadales	Xanthomonadaceae	Arenimonas	uncultured Arenimonas sp.	NO	NO	6	1	14	0	0	0	23	8	13	7	3	19	2	0	0	15	11	15	6	5	15	1	0	0	12	8	16	10	5	10	2	0	0	12	19	9	5	1	0	0	0	0	5	0	7	3	1	5	0	0	0	7	6	6	13	3	1	0	1	0	14	8	4	3	3	4	2	0	0	5	13	3
HE604006.1.1602	Proteobacteria	Gammaproteobacteria	Pseudomonadales	Moraxellaceae	uncultured	uncultured bacterium	NO	NO	3	1	3	0	0	0	13	9	7	5	3	3	0	0	0	13	8	10	3	3	5	0	0	0	12	11	8	6	1	6	0	0	0	4	13	5	38	9	4	3	0	0	37	13	14	8	2	6	2	0	0	17	10	5	30	7	7	1	0	0	22	17	25	22	2	4	2	0	0	15	17	13
EF516877.1.1269	Acidobacteria	Acidobacteriia	Subgroup 13	uncultured bacterium	NA	NA	NO	NO	0	0	0	0	0	0	2	2	0	1	1	0	0	0	0	2	8	0	0	2	0	0	0	0	0	3	1	0	0	0	0	0	0	1	2	1	3	1	0	0	0	0	2	3	2	0	1	0	0	0	0	0	1	1	2	2	1	0	0	0	5	3	4	5	0	0	1	0	0	4	4	0
JN867703.1.1370	Planctomycetes	Planctomycetacia	Gemmatales	Gemmataceae	uncultured	uncultured planctomycete	NO	NO	0	0	0	0	0	0	3	4	2	0	1	0	0	0	0	3	1	2	1	0	0	0	0	0	2	3	0	0	1	1	0	0	0	1	3	1	0	1	0	0	0	0	2	2	2	0	0	0	0	0	0	1	4	0	2	0	1	0	0	0	5	3	0	2	0	0	0	0	0	0	4	2
CP003018.69712.71266	Firmicutes	Bacilli	Bacillales	Bacillaceae	Bacillus	Bacillus megaterium WSH-002	NO	NO	0	1	2	0	0	0	3	14	11	1	2	0	0	0	0	6	43	6	2	1	0	0	0	0	5	12	3	3	0	0	0	0	0	5	18	2	3	3	1	0	0	0	2	3	4	4	6	0	0	0	0	8	1	4	0	1	0	0	0	0	3	10	3	1	3	1	0	0	0	5	6	7
KY445676.1.1485	Actinobacteria	Actinobacteria	Propionibacteriales	Propionibacteriaceae	Microlunatus	Microlunatus sp.	NO	NO	0	0	0	0	0	0	0	0	0	0	0	0	0	0	0	1	0	0	1	0	0	0	0	0	0	0	0	0	1	0	0	0	0	0	1	0	0	0	0	0	0	0	1	0	0	0	0	0	0	0	0	0	0	0	0	0	0	0	0	0	1	0	0	1	0	0	0	0	0	1	1	0
EU135147.1.1301	Planctomycetes	Planctomycetacia	Pirellulales	Pirellulaceae	uncultured	uncultured bacterium	NO	NO	3	0	1	0	0	0	1	1	1	1	0	0	0	0	0	1	2	1	0	0	0	0	0	0	5	2	2	2	1	1	0	0	0	0	2	1	0	0	0	0	0	0	0	0	2	0	0	0	0	0	0	0	0	2	1	0	0	0	0	0	0	0	0	0	0	0	0	0	0	4	4	3
FPLS01060521.11.1546	Proteobacteria	Deltaproteobacteria	Myxococcales	Polyangiaceae	Pajaroellobacter	metagenome	NO	NO	34	26	41	2	0	0	82	126	84	31	34	23	3	1	0	75	122	38	47	34	50	2	1	1	72	121	37	36	43	17	7	0	1	38	89	41	19	28	5	1	0	0	31	53	30	21	23	9	3	0	0	41	80	36	17	29	12	3	0	0	30	77	22	21	28	11	0	0	0	38	89	46
KF733607.1.1477	Proteobacteria	Alphaproteobacteria	Sphingomonadales	Sphingomonadaceae	Sphingomonas	uncultured Sphingomonas sp.	NO	NO	0	0	0	1	0	0	0	0	0	0	0	0	0	0	0	0	0	0	1	0	0	0	0	0	0	0	0	0	0	0	0	0	0	0	0	0	0	0	0	0	0	0	1	0	0	0	0	0	0	0	0	0	0	0	0	0	0	0	0	0	1	0	0	0	0	0	0	0	0	0	0	0
FPLS01018787.11.1508	Planctomycetes	Planctomycetacia	Pirellulales	Pirellulaceae	Pir4 lineage	metagenome	NO	NO	26	15	13	2	0	0	53	58	57	24	17	28	2	0	0	54	49	46	30	20	16	6	0	0	56	68	31	23	28	18	4	1	1	28	46	53	13	15	5	1	0	1	9	21	14	21	10	7	1	0	0	16	25	31	13	14	4	1	0	0	27	24	18	30	18	8	2	0	0	44	50	34
KC424708.1.1511	Bacteroidetes	Bacteroidia	Cytophagales	Microscillaceae	OLB12	uncultured bacterium	NO	NO	80	21	44	2	0	0	216	160	74	104	92	52	2	1	0	162	105	99	123	63	74	3	0	0	132	175	120	33	45	10	0	1	0	109	80	37	36	19	5	4	0	1	29	24	14	20	5	8	0	1	0	23	36	27	31	17	9	3	0	0	63	38	13	16	19	7	2	0	1	21	100	42
HQ598533.1.1456	Acidobacteria	Acidobacteriia	Acidobacteriales	Acidobacteriaceae (Subgroup 1)	Occallatibacter	uncultured Acidobacteria bacterium	NO	NO	0	0	0	0	0	0	0	0	0	0	0	0	0	0	0	0	0	0	0	0	0	0	0	0	0	0	0	0	0	0	0	0	0	0	0	0	3	0	0	0	0	0	2	0	1	0	0	0	0	0	0	0	0	0	1	0	0	0	0	0	0	2	0	1	0	0	0	0	0	1	0	1
FPLS01030566.16.1526	Proteobacteria	Gammaproteobacteria	Betaproteobacteriales	Burkholderiaceae	Comamonas	metagenome	NO	NO	1569	628	330	422	99	23	195	61	24	1336	263	39	433	45	2	175	62	11	1040	745	160	892	94	7	205	139	10	1633	540	46	1078	95	6	198	176	19	14	4	5	10	0	0	4	14	15	49	15	3	27	1	0	18	36	21	13	9	0	0	3	0	10	27	10	51	17	4	43	1	0	19	19	10
KC554323.1.1521	Actinobacteria	Actinobacteria	Propionibacteriales	Nocardioidaceae	Nocardioides	uncultured bacterium	NO	NO	9	1	2	0	0	0	2	7	8	6	2	2	2	0	0	17	16	5	1	3	4	1	0	0	4	10	7	12	4	1	1	0	0	8	6	8	7	5	2	0	0	0	5	4	3	16	2	2	0	0	0	8	12	5	6	3	3	1	0	0	17	7	7	12	1	4	0	0	0	11	7	7
KR086487.1.1464	Chloroflexi	KD4-96	uncultured Levilinea sp.	NA	NA	NA	NO	NO	0	0	0	0	0	0	1	1	1	1	0	0	0	0	0	2	2	0	0	1	0	0	0	0	4	3	2	1	0	0	0	0	0	3	2	4	2	1	0	0	0	0	2	0	1	1	0	0	0	0	0	1	2	1	1	2	0	0	0	0	0	3	1	0	2	0	0	0	0	2	6	2
GQ451264.1.1502	Proteobacteria	Gammaproteobacteria	Betaproteobacteriales	Burkholderiaceae	Comamonas	uncultured bacterium	NO	NO	3	3	1	0	0	0	0	0	0	2	0	3	0	0	0	1	0	0	1	1	1	0	0	0	0	1	0	1	0	2	3	0	0	0	0	0	3	2	9	0	0	12	27	0	0	3	0	0	0	0	0	2	0	0	2	0	13	2	0	0	0	1	0	3	2	3	0	0	3	2	0	0
AY922092.1.1346	Proteobacteria	Alphaproteobacteria	Rhizobiales	Xanthobacteraceae	uncultured	uncultured alpha proteobacterium	NO	NO	3	0	3	0	0	0	4	3	11	1	0	7	0	0	0	10	5	7	0	0	6	0	0	0	7	8	5	5	3	1	0	0	0	3	4	6	4	0	2	0	0	0	0	5	2	9	0	3	0	0	0	4	1	9	1	2	1	0	0	0	1	4	0	1	2	0	0	0	0	2	10	2
KC775439.1.1266	Actinobacteria	Actinobacteria	Frankiales	Nakamurellaceae	Nakamurella	uncultured bacterium	NO	NO	1	0	0	0	0	0	0	5	5	0	0	0	0	0	0	5	3	0	2	1	2	0	0	0	9	5	0	5	3	4	0	0	0	13	4	5	0	0	1	0	0	0	3	1	2	2	1	0	1	0	0	1	0	1	1	1	0	0	0	0	8	2	3	4	1	1	0	0	0	5	2	3
EF522124.1.1474	Proteobacteria	Alphaproteobacteria	Rhizobiales	Rhizobiaceae	Allorhizobium-Neorhizobium-Pararhizobium-Rhizobium	Rhizobium rhizogenes	NO	NO	1	0	1	0	0	0	3	4	0	0	0	1	0	0	0	3	1	1	1	0	0	0	0	0	1	4	4	2	0	3	0	0	0	3	5	0	4	2	1	0	0	0	1	1	2	2	0	0	0	0	0	1	1	3	4	2	1	0	0	0	3	2	3	1	1	1	0	0	0	0	1	2
AM997513.1.1513	Proteobacteria	Deltaproteobacteria	Oligoflexales	0319-6G20	uncultured deep-sea bacterium	NA	NO	NO	0	0	0	0	0	0	1	0	2	0	0	1	0	0	0	0	0	0	2	0	1	0	0	0	0	0	0	1	0	0	0	0	0	0	0	0	0	0	0	0	0	0	1	0	0	0	0	1	0	0	0	0	0	0	1	0	0	0	0	0	0	0	3	0	0	1	0	0	0	1	0	0
KM823761.1.1554	Firmicutes	Bacilli	Bacillales	Family XII	Exiguobacterium	uncultured bacterium	NO	NO	5	1	0	1	0	0	3	4	4	1	2	2	0	0	0	7	4	3	0	0	0	3	0	0	2	4	1	2	1	1	2	0	0	5	4	2	6	2	1	3	0	0	3	1	5	1	0	0	1	0	1	4	4	4	1	2	1	1	1	0	3	2	1	0	4	4	1	0	0	5	3	5
JQ045802.1.1535	Proteobacteria	Gammaproteobacteria	Pseudomonadales	Pseudomonadaceae	Pseudomonas	Pseudomonas poae	YES	NO	0	0	0	0	0	0	1	0	0	0	0	0	0	0	0	0	0	0	0	0	0	0	0	0	0	0	0	0	0	5	0	0	0	0	0	0	2	0	2	0	0	1	1	0	0	0	0	2	0	0	0	0	0	0	0	0	4	0	0	0	0	0	0	1	0	1	0	0	0	0	0	0
EF116925.1.1514	Actinobacteria	Actinobacteria	Streptosporangiales	Thermomonosporaceae	Actinomadura	Actinomadura miaoliensis	NO	NO	0	0	0	0	0	0	0	2	1	0	0	0	0	0	0	5	8	2	2	0	1	0	0	0	3	5	1	0	0	0	0	0	0	0	5	1	3	1	0	0	0	0	1	3	5	1	0	0	0	0	0	1	1	2	3	1	1	0	0	0	7	2	3	2	2	0	0	0	0	6	1	4
EU589250.1.1520	Acidobacteria	Subgroup 6	uncultured soil bacterium	NA	NA	NA	NO	NO	7	5	10	0	0	0	13	24	20	8	7	11	0	0	0	23	31	17	8	7	12	0	0	0	23	29	24	8	5	7	1	0	0	16	15	14	2	2	1	1	0	0	4	4	5	4	1	1	0	0	0	5	8	11	4	2	2	0	0	0	6	8	5	4	4	3	0	0	0	5	6	8
KX752986.1.1496	Actinobacteria	Thermoleophilia	Gaiellales	uncultured	uncultured bacterium	NA	NO	NO	33	21	17	0	0	0	99	144	136	27	19	22	0	0	0	189	244	118	32	12	20	1	1	1	158	196	121	28	24	11	0	0	1	90	165	75	114	61	19	1	0	0	129	126	213	53	17	13	0	0	0	99	104	121	62	31	6	0	0	0	181	156	93	106	37	14	1	0	0	213	221	189
GU574031.1.1409	Actinobacteria	Actinobacteria	Propionibacteriales	Propionibacteriaceae	Phytoactinopolyspora	uncultured bacterium	NO	NO	0	0	0	0	0	0	0	0	0	0	0	0	0	0	0	0	0	0	0	0	0	0	0	0	1	0	0	0	0	0	0	0	0	0	0	0	0	0	0	0	0	0	0	1	0	1	0	0	0	0	0	0	0	0	2	0	0	0	0	0	1	0	1	0	0	0	0	0	0	0	0	0
JQ318962.1.1466	Proteobacteria	Deltaproteobacteria	Myxococcales	Sandaracinaceae	uncultured	uncultured Myxococcales bacterium	NO	NO	1	5	1	0	1	0	3	10	23	2	4	5	0	0	0	45	101	12	1	2	1	1	0	0	7	10	2	5	9	1	2	0	0	32	14	6	1	0	0	0	0	0	2	0	0	0	0	0	0	0	0	0	1	0	0	0	0	0	0	0	1	0	0	0	0	0	0	0	0	0	2	0
FPLP01004598.54.1524	Bacteroidetes	Bacteroidia	Chitinophagales	uncultured	metagenome	NA	NO	NO	2	0	2	0	0	0	1	1	2	1	0	1	0	0	0	2	1	1	1	0	1	0	0	0	3	4	1	1	0	1	1	0	0	2	2	1	2	0	2	0	0	0	4	4	4	1	0	2	0	0	0	7	5	5	3	2	1	0	0	0	2	3	2	2	2	0	0	0	0	3	5	3
KF248828.1.1249	Proteobacteria	Alphaproteobacteria	Rickettsiales	SM2D12	uncultured Bradyrhizobium sp.	NA	NO	NO	0	0	0	0	0	0	1	1	1	1	0	0	0	0	0	0	0	0	0	0	0	0	0	0	0	0	1	0	0	0	0	0	0	0	0	0	3	0	2	0	0	0	2	0	7	0	0	1	0	0	0	3	0	0	0	0	0	0	0	0	1	1	1	0	1	0	0	0	0	1	2	0
FJ748788.1.1516	Acidobacteria	Subgroup 6	uncultured bacterium	NA	NA	NA	NO	NO	0	2	0	0	0	0	1	1	2	0	1	1	0	0	0	2	3	3	1	2	0	0	0	0	4	1	0	1	0	0	0	0	0	4	5	0	0	1	0	0	0	0	1	1	2	0	0	0	0	0	0	3	3	3	1	0	0	0	0	0	4	2	0	2	2	0	0	0	0	5	3	1
JQ919169.1.1364	Proteobacteria	Gammaproteobacteria	Betaproteobacteriales	Burkholderiaceae	Pelomonas	uncultured beta proteobacterium	NO	NO	0	0	0	0	0	0	1	0	0	0	0	0	0	0	0	0	0	0	0	0	0	0	0	0	0	1	0	0	0	0	0	0	0	0	0	0	1	0	0	0	0	0	0	0	0	0	0	0	0	0	0	1	1	0	1	1	0	0	1	0	0	0	0	3	0	0	0	0	0	0	0	0
AJ292581.1.1463	Acidobacteria	Acidobacteriia	Acidobacteriales	Acidobacteriaceae (Subgroup 1)	Acidipila	uncultured eubacterium WD247	NO	NO	11	8	6	0	0	0	23	14	19	1	2	2	0	0	0	24	41	21	12	6	11	0	1	0	16	37	18	14	8	11	0	1	0	4	32	10	74	32	12	1	0	0	45	30	48	26	10	4	1	0	0	28	29	34	55	15	7	1	0	0	80	32	23	41	23	4	1	0	0	28	17	25
JF833516.1.1508	Proteobacteria	Gammaproteobacteria	Gammaproteobacteria Incertae Sedis	Unknown Family	Acidibacter	uncultured gamma proteobacterium	NO	NO	3	0	0	0	0	0	1	0	2	4	0	2	0	0	0	3	1	7	1	2	2	0	0	0	3	8	1	0	0	1	1	0	0	3	3	3	5	1	0	2	1	0	5	5	4	1	1	0	3	0	0	2	0	6	8	1	1	4	0	1	3	2	2	2	3	0	0	0	0	4	2	5
JQ668517.1.1591	Proteobacteria	Deltaproteobacteria	Syntrophobacterales	Syntrophaceae	Smithella	uncultured bacterium	NO	NO	0	2	0	0	0	0	2	4	1	0	1	0	0	0	0	2	3	0	0	0	0	0	0	0	1	4	0	1	0	0	0	0	0	0	5	0	0	0	0	0	0	0	1	1	1	0	2	0	0	0	0	0	0	1	0	2	0	0	0	0	1	2	0	1	2	0	0	0	0	1	2	7
KF923318.1.1555	Acidobacteria	Blastocatellia (Subgroup 4)	Pyrinomonadales	Pyrinomonadaceae	Pyrinomonas	uncultured bacterium	NO	NO	2	0	0	0	0	0	1	1	0	1	0	0	1	0	0	0	1	0	1	0	0	0	0	0	0	0	1	2	0	0	0	0	0	2	1	0	0	0	0	0	0	0	0	2	1	1	0	0	1	0	0	0	0	1	0	2	0	0	0	0	1	1	1	1	0	1	0	0	0	3	2	0
FPLS01033244.17.1483	Proteobacteria	Alphaproteobacteria	Rhizobiales	Rhizobiales Incertae Sedis	uncultured	metagenome	NO	NO	1	1	1	0	0	0	7	0	5	1	3	0	0	0	0	4	4	0	0	0	4	0	0	0	1	1	4	3	3	0	0	0	0	5	8	0	1	1	0	0	0	0	2	1	3	1	1	1	0	0	0	1	0	5	1	1	0	0	0	0	3	5	1	5	2	0	0	0	0	0	2	4
EU133118.1.1351	Actinobacteria	Acidimicrobiia	Microtrichales	uncultured	uncultured bacterium	NA	NO	NO	0	2	0	0	0	0	6	8	10	0	0	1	0	0	0	4	6	0	3	1	1	0	0	0	1	4	2	0	0	1	0	0	0	2	3	1	1	1	1	0	0	0	2	6	8	0	1	1	0	0	0	3	4	7	0	0	0	0	0	0	3	3	2	0	1	1	0	0	0	2	4	0
GU130111.1.1477	Actinobacteria	Actinobacteria	Micromonosporales	Micromonosporaceae	Actinoplanes	Micromonosporaceae bacterium 231729	YES	NO	1	0	0	0	0	0	3	4	5	2	1	1	0	0	0	0	3	1	0	1	6	2	0	0	5	5	4	2	0	1	0	0	0	1	2	1	1	0	0	0	0	0	3	0	0	2	0	2	1	0	0	4	0	2	0	0	0	0	0	0	4	2	2	2	1	1	0	0	0	1	6	4
AY008315.1.1553	Actinobacteria	Actinobacteria	Actinomycetales	Actinomycetaceae	Actinomyces	Actinomyces sp. oral clone EP011	NO	NO	7	0	1	0	0	0	0	0	0	12	0	2	1	0	0	1	1	0	10	0	1	4	0	0	2	1	0	5	1	5	1	0	0	1	1	0	2	0	0	1	0	0	1	0	0	14	0	0	1	0	0	0	1	0	4	0	0	0	0	0	4	0	1	13	0	1	0	0	0	0	0	0
AB236959.1.1506	Actinobacteria	Actinobacteria	Micromonosporales	Micromonosporaceae	Luedemannella	Luedemannella flava	NO	NO	0	0	0	0	0	0	5	7	6	5	1	0	0	0	0	2	12	3	0	0	1	0	0	0	4	9	5	1	3	1	1	0	0	3	8	3	4	0	1	0	0	0	6	4	12	4	0	0	0	0	0	5	7	22	2	2	1	0	0	0	17	14	11	5	6	0	0	0	0	16	14	8
CP012388.2970877.2972402	Bacteroidetes	Bacteroidia	Flavobacteriales	Flavobacteriaceae	Flavobacterium	Flavobacterium psychrophilum	YES	NO	23	3	54	4	2	0	55	9	48	33	29	97	2	0	0	16	2	7	48	10	44	7	1	4	30	8	5	49	6	133	11	0	4	40	7	11	26	4	73	2	1	4	126	14	6	18	2	77	0	0	3	125	11	17	39	11	157	1	0	0	132	8	11	39	4	25	5	0	1	6	47	9
Z95716.1.1539	Acidobacteria	Subgroup 6	uncultured Acidobacteria bacterium	NA	NA	NA	NO	NO	45	48	23	1	0	0	144	205	90	30	33	13	0	0	0	139	210	52	32	25	24	0	2	0	154	192	73	27	43	10	3	0	0	71	170	63	15	23	12	0	0	0	37	60	43	30	37	11	2	2	0	67	146	101	9	15	4	0	0	0	54	74	40	14	30	12	1	0	0	71	123	83
HQ674962.1.1508	Acidobacteria	Holophagae	Subgroup 7	uncultured Acidobacteria bacterium	NA	NA	NO	NO	1	0	0	0	0	0	0	0	2	0	0	0	0	0	0	4	2	3	0	0	0	0	0	0	0	0	1	1	1	0	0	0	0	1	2	0	2	0	0	0	0	0	3	1	2	2	0	0	0	0	0	1	4	3	1	0	0	0	0	0	0	4	0	2	1	0	0	0	0	2	0	0
JN178755.1.1536	Actinobacteria	Thermoleophilia	Solirubrobacterales	Solirubrobacteraceae	Solirubrobacter	uncultured bacterium	NO	NO	2	2	10	0	0	0	10	37	29	3	9	7	0	0	0	21	19	5	4	3	6	0	0	0	25	30	13	9	7	9	0	0	0	14	26	18	4	1	2	0	0	0	7	2	10	11	6	8	0	0	0	23	10	20	1	2	2	0	0	0	9	15	11	2	1	1	0	0	0	7	11	12
HQ598956.1.1461	Acidobacteria	Acidobacteriia	Solibacterales	Solibacteraceae (Subgroup 3)	Bryobacter	uncultured Acidobacteria bacterium	NO	NO	0	3	1	0	0	0	9	8	4	0	2	1	0	0	0	1	6	3	1	2	1	0	0	0	3	5	1	1	5	2	0	0	0	4	2	3	4	3	4	0	0	0	10	9	5	2	5	2	0	0	0	8	11	4	2	1	3	0	0	0	2	8	1	2	5	1	0	0	0	10	12	8
HM330932.1.1386	Verrucomicrobia	Verrucomicrobiae	Pedosphaerales	Pedosphaeraceae	ADurb.Bin063-1	uncultured bacterium	NO	NO	4	0	1	0	0	0	8	3	3	1	6	2	0	0	0	6	11	10	2	2	1	1	0	0	3	7	2	2	1	2	0	0	0	2	5	3	12	6	6	0	0	0	11	16	16	6	0	3	0	0	0	6	7	15	4	4	4	1	0	0	6	14	9	7	3	3	0	0	0	10	6	10
KX753073.1.1372	Planctomycetes	Phycisphaerae	Tepidisphaerales	WD2101 soil group	uncultured bacterium	NA	NO	NO	5	2	8	0	0	0	19	15	14	3	2	11	0	0	0	20	24	15	10	3	8	0	0	0	20	16	20	9	2	5	1	0	0	12	9	27	16	7	3	1	0	0	19	7	28	15	5	4	0	0	0	27	25	35	15	6	3	0	0	0	13	23	20	23	1	3	0	0	0	20	14	16
KJ191963.1.1452	Proteobacteria	Alphaproteobacteria	Rhizobiales	Xanthobacteraceae	uncultured	uncultured Hyphomicrobiaceae bacterium	NO	NO	3	2	4	0	0	0	6	8	6	1	3	1	0	0	0	10	14	12	4	1	3	0	0	0	10	15	8	1	0	2	0	0	0	4	7	2	6	3	1	0	0	0	2	4	2	5	3	2	0	0	0	7	6	6	3	2	0	1	0	0	8	10	3	7	2	0	0	0	0	10	15	8
EU135044.1.1376	Planctomycetes	Planctomycetacia	Gemmatales	Gemmataceae	uncultured	uncultured bacterium	NO	NO	0	0	0	0	0	0	0	0	0	0	0	0	0	0	0	0	0	0	0	0	0	0	0	0	0	0	0	0	0	0	0	0	0	0	0	0	1	0	0	0	0	0	0	1	0	0	1	0	0	0	0	0	0	0	0	0	0	0	0	0	0	0	0	0	0	0	0	0	0	0	0	0
EU488040.1.1501	Proteobacteria	Alphaproteobacteria	Rhizobiales	Rhizobiaceae	Allorhizobium-Neorhizobium-Pararhizobium-Rhizobium	uncultured bacterium	NO	NO	4	1	7	2	0	1	27	4	22	8	3	6	1	0	0	3	3	7	8	1	11	2	0	1	3	9	6	10	4	9	6	1	2	6	2	5	6	1	5	1	0	0	10	1	4	15	0	5	0	0	0	5	0	0	4	1	5	0	0	1	4	0	1	8	3	2	0	0	1	3	2	2
HQ119439.1.1368	Gemmatimonadetes	S0134 terrestrial group	uncultured bacterium	NA	NA	NA	NO	NO	0	0	0	0	0	0	0	0	0	0	0	0	0	0	0	0	0	0	0	0	1	0	0	0	0	0	1	0	0	0	0	0	0	1	1	1	2	0	1	0	0	0	3	1	4	0	0	0	0	0	0	1	0	0	0	0	0	0	0	0	2	2	1	0	0	0	0	0	0	1	0	0
KT748601.1.1527	Planctomycetes	Planctomycetacia	Pirellulales	Pirellulaceae	uncultured	uncultured bacterium	NO	NO	4	0	1	0	0	0	2	0	5	1	0	0	0	0	0	2	1	2	2	1	0	0	0	0	3	2	1	1	2	0	0	0	0	5	1	0	0	0	0	0	0	0	2	0	0	0	0	0	0	0	0	2	0	1	0	0	0	0	0	0	1	0	1	0	0	0	0	0	0	0	2	1
KC189635.1.1488	Proteobacteria	Gammaproteobacteria	Betaproteobacteriales	Burkholderiaceae	Comamonas	uncultured bacterium	NO	NO	45	20	16	8	2	1	6	4	2	72	26	10	12	9	2	13	6	0	41	30	12	34	3	1	13	1	2	56	33	9	25	2	0	8	6	1	30	20	19	14	2	0	0	2	3	38	20	4	27	1	1	1	4	3	42	20	13	12	7	1	3	3	3	33	18	16	13	2	4	2	0	0
AY326582.1.1481	Acidobacteria	Subgroup 25	uncultured soil bacterium	NA	NA	NA	NO	NO	1	0	2	0	0	0	3	2	2	0	0	0	0	0	0	2	2	2	0	0	1	0	0	0	1	4	0	1	0	0	0	0	0	0	3	0	0	0	0	0	0	0	0	1	1	0	0	0	0	0	0	1	0	0	0	0	0	0	0	0	3	2	2	2	1	2	0	0	0	0	1	0
KC554901.1.1502	Actinobacteria	Thermoleophilia	Gaiellales	uncultured	uncultured bacterium	NA	NO	NO	1	0	0	0	0	0	5	3	2	0	0	0	0	0	0	3	7	2	2	0	1	0	0	0	7	3	1	0	0	0	0	0	0	3	4	0	2	2	0	0	0	0	2	2	2	2	0	0	0	0	0	7	2	2	0	0	0	0	0	0	3	4	5	0	0	0	0	0	0	7	3	3
LN573103.1.1393	Rokubacteria	NC10	Rokubacteriales	uncultured bacterium	NA	NA	NO	NO	0	0	0	0	0	0	1	2	0	0	0	0	0	0	0	0	0	1	1	0	0	0	0	0	1	1	0	0	1	1	0	0	0	0	1	1	0	0	0	0	0	0	1	2	0	0	0	0	0	0	0	0	0	0	0	0	0	0	1	0	0	1	0	0	0	0	0	0	0	1	1	0
HQ598327.1.1474	Acidobacteria	Subgroup 11	uncultured Acidobacteria bacterium	NA	NA	NA	NO	NO	2	5	5	1	0	0	20	55	23	1	1	5	0	0	0	38	83	16	6	5	3	0	0	0	30	61	25	6	7	5	0	0	0	17	37	12	18	6	2	0	0	0	16	29	46	12	8	2	0	0	0	17	18	34	7	5	0	0	1	1	34	26	17	10	7	4	2	0	0	41	28	37
BBCD01000052.78.1620	Firmicutes	Bacilli	Bacillales	Bacillaceae	Piscibacillus	Piscibacillus salipiscarius JCM 13188	NO	NO	2	1	1	0	0	0	5	5	1	0	1	3	0	0	0	8	17	5	2	1	2	0	0	0	6	11	4	2	0	0	0	0	0	5	6	3	4	5	1	0	0	0	1	0	2	0	0	1	0	0	0	2	6	7	3	0	0	0	0	0	7	3	1	3	1	2	0	0	0	4	5	3
HQ598421.1.1514	Acidobacteria	Subgroup 6	uncultured Acidobacteria bacterium	NA	NA	NA	NO	NO	0	0	0	0	0	0	2	2	1	0	1	1	0	0	0	1	1	0	0	0	0	0	0	0	0	0	0	1	1	0	0	0	0	0	5	0	0	0	0	0	0	0	2	0	0	0	0	0	0	0	0	3	9	4	1	1	0	0	0	0	2	4	0	1	0	0	0	0	0	1	3	3
FPLL01005792.16.1518	Bacteroidetes	Bacteroidia	Flavobacteriales	NS9 marine group	metagenome	NA	NO	NO	9	3	5	1	1	0	16	9	7	7	3	5	1	0	0	16	3	3	9	4	3	4	0	0	4	14	3	5	8	3	1	1	0	11	18	5	5	2	2	2	0	0	0	6	0	8	2	3	1	0	0	4	9	7	2	6	3	0	0	0	3	9	2	10	5	3	3	0	0	11	7	2
HE681389.1.1540	Proteobacteria	Gammaproteobacteria	Enterobacteriales	Enterobacteriaceae	Enterobacter	uncultured bacterium	NO	NO	1	0	0	0	0	0	5	2	0	2	1	0	0	0	0	1	2	0	1	1	1	0	0	0	0	2	1	1	0	36	0	0	0	1	1	1	3	1	4	0	0	0	3	0	1	2	0	49	0	0	3	5	1	3	1	1	62	0	0	2	8	0	0	1	0	27	1	0	1	1	8	0
HQ190299.1.1494	Bacteroidetes	Bacteroidia	Cytophagales	Microscillaceae	Ohtaekwangia	uncultured bacterium	NO	NO	27	11	12	2	1	0	19	24	27	37	9	19	4	1	0	24	24	15	20	18	16	9	0	1	20	36	18	32	20	15	15	0	0	13	22	10	0	1	4	1	0	0	5	2	5	6	6	8	2	1	0	3	9	7	2	4	1	0	0	0	8	7	4	3	7	7	1	0	0	8	22	7
FPLS01049507.13.1475	Proteobacteria	Alphaproteobacteria	Micropepsales	Micropepsaceae	uncultured	metagenome	NO	NO	1	1	0	0	0	0	2	0	2	1	0	0	0	0	0	0	2	1	1	0	0	0	0	0	1	0	0	1	0	0	0	0	0	0	1	1	9	2	5	2	1	0	18	12	15	3	2	3	0	0	0	1	3	3	9	5	1	1	0	0	8	8	7	7	2	1	0	0	0	4	4	3
AP017313.4721397.4722906	Bacteroidetes	Bacteroidia	Sphingobacteriales	Sphingobacteriaceae	Mucilaginibacter	Mucilaginibacter gotjawali	YES	NO	10	2	4	1	0	0	17	3	8	11	1	3	1	0	0	14	3	10	9	1	2	1	0	0	5	6	5	23	3	6	2	0	0	12	0	2	471	22	17	24	1	0	242	23	42	132	2	6	4	0	0	37	7	9	471	20	10	10	0	1	43	25	43	292	3	6	10	1	0	27	14	9
AP010968.1710936.1712460	Actinobacteria	Actinobacteria	Streptomycetales	Streptomycetaceae	Kitasatospora	Kitasatospora setae KM-6054	NO	NO	2	2	0	1	0	0	1	0	1	1	0	0	0	0	0	8	3	2	1	0	0	1	0	0	2	3	2	4	0	0	1	0	0	0	1	2	9	1	2	0	0	0	4	2	4	1	0	1	0	0	0	5	3	2	1	1	0	0	0	0	3	3	3	2	3	0	0	0	0	0	6	2
FN811260.1.1486	Acidobacteria	Blastocatellia (Subgroup 4)	Blastocatellales	Blastocatellaceae	Stenotrophobacter	uncultured Acidobacteria bacterium	NO	NO	4	0	0	0	0	0	0	0	2	2	0	0	1	0	0	1	2	1	1	0	3	0	0	0	3	2	0	2	3	0	1	0	0	2	5	0	2	0	2	0	0	0	0	5	3	3	0	0	0	0	0	1	7	7	2	3	1	0	0	0	3	1	1	1	1	0	0	0	0	5	5	4
AM111053.1.1482	Actinobacteria	Actinobacteria	Corynebacteriales	Nocardiaceae	Rhodococcus	Rhodococcus sp. 7315	YES	NO	27	1	3	1	0	0	15	0	0	44	5	2	2	0	0	15	0	0	32	0	2	2	1	0	11	5	0	60	1	0	1	0	0	16	1	0	31	1	0	0	0	0	8	0	0	13	0	1	0	0	0	7	2	0	5	0	0	0	0	0	6	0	0	7	1	1	0	0	0	3	0	0
GU208263.1.1524	Verrucomicrobia	Verrucomicrobiae	Pedosphaerales	Pedosphaeraceae	ADurb.Bin063-1	uncultured prokaryote	NO	NO	14	5	6	0	0	0	11	13	11	8	6	7	0	0	0	23	20	9	2	6	6	2	0	0	20	26	7	8	9	2	1	0	0	14	15	9	1	5	3	0	0	0	12	10	14	5	4	4	1	0	0	4	17	13	4	1	0	0	0	0	10	17	11	8	5	0	1	0	0	16	18	8
KF037599.1.1512	Proteobacteria	Gammaproteobacteria	Xanthomonadales	Xanthomonadaceae	Lysobacter	uncultured bacterium	NO	NO	0	0	0	0	0	0	0	0	0	0	0	1	0	0	0	0	0	0	0	0	0	0	0	0	0	0	0	0	0	1	0	0	0	0	0	0	1	0	0	0	0	0	2	2	3	0	1	2	0	0	0	0	0	1	1	0	1	0	0	0	1	1	3	0	0	0	0	0	0	0	1	2
JX073739.1.1496	Proteobacteria	Deltaproteobacteria	Myxococcales	Archangiaceae	Vitiosangium	Archangiaceae bacterium 0558-ZXW145	NO	NO	1	0	1	0	0	0	3	2	1	0	0	1	0	0	0	1	5	0	1	0	0	0	0	0	2	5	0	2	2	1	0	0	0	4	6	2	1	2	1	0	0	0	1	5	3	3	2	1	0	0	0	3	3	5	1	1	0	0	0	0	1	1	2	2	2	0	0	0	0	1	3	6
GU731308.1.1355	Acidobacteria	Acidobacteriia	Acidobacteriales	Acidobacteriaceae (Subgroup 1)	Occallatibacter	bacterium enrichment culture clone auto1_4W	NO	NO	0	0	0	0	0	0	0	0	0	0	0	0	0	0	0	0	0	0	0	0	0	0	0	0	1	0	0	0	0	0	0	0	0	0	0	0	0	0	0	0	0	0	1	0	0	0	0	0	0	0	0	0	0	0	0	0	0	0	0	0	0	0	0	0	0	0	0	0	0	0	0	0
KC554948.1.1520	Actinobacteria	Acidimicrobiia	Microtrichales	uncultured	uncultured bacterium	NA	NO	NO	12	8	5	0	0	0	13	36	22	5	10	2	0	0	0	28	29	12	6	2	6	0	0	0	26	23	9	10	10	3	0	0	0	18	30	13	13	3	2	0	0	0	8	9	18	20	3	5	2	1	0	18	34	34	7	5	3	0	0	0	21	13	12	6	3	3	0	0	0	22	24	16
HAFX01027255.490.2007	Proteobacteria	Gammaproteobacteria	Betaproteobacteriales	Burkholderiaceae	Curvibacter	Ochromonas sp. LO244K-D	NO	NO	153	62	124	25	5	0	31	18	12	122	70	100	24	11	2	32	10	7	107	103	122	65	6	6	20	15	6	158	71	97	59	4	4	25	18	10	34	21	154	6	0	1	51	5	6	58	21	113	4	6	3	22	8	14	44	48	223	6	4	4	30	11	8	53	26	75	15	2	4	21	11	12
KC543462.1.1360	Proteobacteria	Gammaproteobacteria	Betaproteobacteriales	Nitrosomonadaceae	MND1	uncultured bacterium	NO	NO	3	8	3	0	0	0	17	11	8	0	0	0	0	0	0	7	10	2	1	0	0	0	0	0	17	8	2	1	0	2	0	0	0	8	8	1	1	0	0	0	0	0	5	7	6	0	1	3	0	0	0	8	13	3	0	3	0	0	0	0	7	17	6	3	2	0	0	0	0	9	9	8
EU861960.1.1516	Firmicutes	Bacilli	Bacillales	Bacillaceae	Bacillus	uncultured soil bacterium	NO	NO	24	59	80	0	1	0	94	534	257	26	54	43	1	0	0	222	745	217	55	21	40	0	0	0	116	508	249	29	55	19	0	3	1	51	397	148	179	146	27	0	0	0	87	109	212	77	30	42	0	0	0	66	110	192	68	43	14	1	1	0	200	108	126	92	79	21	0	1	1	187	252	273
FJ478963.1.1491	Proteobacteria	Gammaproteobacteria	Betaproteobacteriales	Burkholderiaceae	Piscinibacter	uncultured bacterium	NO	NO	3	1	0	1	0	0	2	0	1	0	1	1	0	0	0	0	0	1	1	0	1	1	0	0	1	1	0	1	1	1	1	0	0	1	0	0	3	1	1	2	0	0	1	3	0	1	0	0	0	0	0	0	2	1	1	2	2	0	0	0	1	3	1	1	1	1	0	0	0	1	4	1
FPLS01033601.16.1521	Planctomycetes	Planctomycetacia	Pirellulales	Pirellulaceae	uncultured	metagenome	NO	NO	8	13	1	1	0	0	24	23	18	9	7	8	1	0	0	34	20	17	4	0	13	0	0	0	22	19	18	4	5	6	0	0	0	17	28	15	26	23	3	2	0	0	32	27	26	10	5	7	0	0	0	21	21	24	18	16	5	1	1	0	15	34	16	21	14	2	2	0	0	30	28	10
JF202319.1.1338	Proteobacteria	Deltaproteobacteria	Bdellovibrionales	Bdellovibrionaceae	Bdellovibrio	uncultured bacterium	NO	NO	1	0	0	0	0	0	1	0	1	3	1	0	0	0	0	1	0	1	1	1	0	0	0	0	0	0	0	3	0	2	0	0	0	0	1	0	8	1	0	0	0	0	1	2	1	1	0	0	0	0	0	0	2	0	6	4	0	0	0	0	1	3	1	2	2	0	0	0	0	0	1	0
AB630897.1.1419	Acidobacteria	Acidobacteriia	Solibacterales	Solibacteraceae (Subgroup 3)	Elev-16S-1166	uncultured bacterium	NO	NO	0	1	0	0	0	0	0	0	1	1	0	0	0	0	0	0	0	0	0	2	1	0	0	0	0	2	0	0	0	0	0	0	0	0	2	0	1	1	0	0	0	0	2	2	1	0	0	1	0	0	0	0	1	0	1	0	0	0	0	0	1	4	0	0	2	1	0	0	0	1	1	1
FPLS01048976.19.1551	Planctomycetes	OM190	metagenome	NA	NA	NA	NO	NO	20	18	33	0	0	0	40	113	68	9	19	5	0	0	0	41	31	6	21	12	30	0	0	0	36	49	20	9	24	5	2	0	0	31	44	7	0	1	0	0	0	0	1	0	0	1	3	0	0	0	0	0	8	0	0	1	1	0	0	0	2	0	0	0	3	0	0	0	0	0	1	2
JF185468.1.1366	Actinobacteria	Thermoleophilia	Solirubrobacterales	67-14	uncultured bacterium	NA	NO	NO	0	0	0	0	0	0	1	3	1	1	0	0	0	0	0	1	2	1	1	1	0	0	0	0	1	2	0	10	1	0	0	0	0	0	0	0	0	1	0	0	0	0	0	0	0	0	0	0	0	0	0	0	0	1	2	1	0	0	0	0	2	0	0	2	0	0	0	0	0	2	0	0
FPLP01000501.13.1517	Proteobacteria	Gammaproteobacteria	Pseudomonadales	Moraxellaceae	[Agitococcus] lubricus group	metagenome	NO	NO	8	4	0	0	0	0	0	0	0	2	3	0	0	0	0	1	6	0	3	3	0	0	0	0	1	2	0	0	8	1	0	2	0	1	1	1	12	5	4	0	0	0	14	1	0	5	4	0	0	0	0	5	5	0	10	5	1	0	2	0	2	8	1	7	1	0	0	0	0	0	4	0
FJ543038.1.1485	Planctomycetes	Planctomycetacia	Pirellulales	Pirellulaceae	Pir4 lineage	uncultured Planctomycetaceae bacterium	NO	NO	9	1	0	0	0	0	4	8	8	4	1	1	1	0	0	7	5	1	7	0	0	1	0	0	3	3	3	8	3	0	1	0	0	5	6	4	0	0	0	0	0	0	0	0	1	1	0	0	0	0	0	0	2	0	1	0	0	0	0	0	0	1	1	0	0	0	0	0	0	0	0	0
DQ499294.1.1451	Proteobacteria	Alphaproteobacteria	Rhodospirillales	Rhodospirillaceae	uncultured	uncultured bacterium	NO	NO	12	3	3	0	0	0	14	12	8	0	3	2	0	0	0	19	15	6	5	3	0	0	0	0	18	11	4	3	5	0	0	0	0	18	12	8	2	0	0	0	0	0	1	4	1	3	1	1	0	0	0	3	17	6	0	4	2	0	0	0	5	13	2	2	3	0	0	0	0	4	13	2
KF071213.1.1347	Actinobacteria	Acidimicrobiia	Microtrichales	uncultured	uncultured bacterium	NA	NO	NO	10	4	8	0	0	0	11	14	13	8	4	7	0	0	0	9	20	7	9	3	8	0	0	0	21	20	17	13	2	4	0	0	0	11	26	6	9	6	5	2	0	0	6	6	10	9	2	3	0	0	0	10	3	9	6	1	1	0	0	0	27	4	15	12	6	1	0	0	0	18	12	12
FJ464983.1.1511	Actinobacteria	Actinobacteria	Propionibacteriales	Nocardioidaceae	Aeromicrobium	Aeromicrobium sp. DR8	NO	NO	1	0	1	0	0	0	0	1	2	2	1	3	0	0	0	3	1	0	2	0	2	0	0	0	1	0	2	0	0	1	0	0	0	2	1	2	1	1	1	0	0	0	0	0	0	3	0	0	1	0	0	0	0	0	1	1	0	0	0	0	2	1	0	1	0	0	0	0	0	0	0	0
KC416999.1.1613	Firmicutes	Bacilli	Lactobacillales	Lactobacillaceae	Lactobacillus	Lactobacillus sakei	NO	NO	0	1	0	0	0	0	2	10	5	2	0	1	0	0	0	1	9	4	1	3	0	0	0	0	3	11	4	1	1	1	0	0	0	2	5	6	1	2	0	0	0	0	4	1	3	1	0	1	1	0	0	1	1	5	2	2	1	0	0	0	2	0	5	3	2	1	0	0	0	6	4	4
KC541390.1.1559	Firmicutes	Bacilli	Lactobacillales	Carnobacteriaceae	Carnobacterium	uncultured bacterium	NO	NO	0	0	2	0	0	0	3	11	3	1	2	1	0	0	0	2	13	3	1	0	1	0	0	0	1	4	3	0	0	0	0	0	0	1	3	4	2	0	0	0	0	0	0	1	3	2	1	0	0	0	0	0	1	4	3	1	0	0	0	0	4	1	2	0	0	0	0	0	0	7	2	1
AWXR01000164.14.1547	Bacteroidetes	Bacteroidia	Cytophagales	Cyclobacteriaceae	Rhodonellum	Rhodonellum psychrophilum GCM71 = DSM 17998	NO	NO	1	0	1	0	0	0	3	2	2	0	0	1	0	0	0	2	0	0	1	0	0	0	0	0	0	0	1	0	0	0	0	0	0	0	0	1	0	3	2	0	0	0	1	2	0	0	0	1	0	0	0	1	1	0	0	1	1	0	0	0	0	0	1	1	1	0	0	0	0	0	1	0
EU134981.1.1347	Armatimonadetes	uncultured	uncultured bacterium	NA	NA	NA	NO	NO	0	0	0	0	0	0	0	1	1	1	0	1	0	0	0	4	3	2	0	0	0	0	0	0	0	1	1	0	0	1	0	0	0	2	0	4	0	0	0	0	0	0	0	2	1	2	0	0	0	0	0	1	6	4	0	1	0	0	0	0	2	3	2	0	0	0	0	0	0	5	0	3
DQ811852.1.1439	Proteobacteria	Alphaproteobacteria	Rhodobacterales	Rhodobacteraceae	Halovulum	uncultured alpha proteobacterium	NO	NO	0	0	0	0	0	0	1	1	0	1	0	0	0	0	0	0	2	0	1	1	0	0	0	0	2	1	2	0	1	1	0	0	0	0	1	1	1	1	0	0	0	0	1	1	0	0	0	0	0	0	0	0	2	0	2	0	0	0	0	0	2	0	0	0	0	0	0	0	0	1	0	0
LN573930.1.1354	Planctomycetes	Planctomycetacia	Planctomycetales	Rubinisphaeraceae	SH-PL14	uncultured bacterium	NO	NO	0	0	0	0	0	0	0	2	1	0	0	3	0	0	0	1	0	0	2	0	0	0	0	0	0	2	1	1	0	1	0	0	0	2	2	1	0	0	0	0	0	0	0	0	0	1	0	1	0	0	0	0	0	2	2	0	0	0	0	0	0	0	1	0	0	0	0	0	0	0	0	0
AF407710.1.1564	Proteobacteria	Gammaproteobacteria	Xanthomonadales	Rhodanobacteraceae	uncultured	uncultured bacterium	NO	NO	0	0	0	0	0	0	0	0	0	0	0	0	0	0	0	0	0	0	0	0	1	0	0	0	0	0	0	0	0	0	0	0	0	0	0	0	2	0	0	0	0	0	0	0	0	0	0	0	0	0	0	0	0	0	0	0	0	0	0	0	0	0	1	0	0	1	0	0	0	0	1	1
KC554263.1.1516	Actinobacteria	Actinobacteria	Pseudonocardiales	Pseudonocardiaceae	Pseudonocardia	uncultured bacterium	NO	NO	16	17	22	1	0	0	77	197	134	31	43	50	0	0	0	136	312	97	55	25	30	0	0	0	139	275	129	40	41	31	0	1	0	51	184	84	102	100	19	0	0	0	91	110	145	53	19	17	0	1	0	67	101	142	44	37	15	0	1	0	128	103	84	57	40	13	0	0	0	120	145	119
EU669616.1.1508	Planctomycetes	Planctomycetacia	Gemmatales	Gemmataceae	uncultured	uncultured bacterium	NO	NO	1	5	1	1	0	0	3	7	9	0	0	0	0	0	0	4	22	3	0	1	1	0	0	0	6	10	6	0	4	1	0	0	0	10	15	6	2	3	0	0	0	0	0	5	3	2	2	0	0	0	0	25	25	23	2	0	1	0	0	0	8	14	2	1	1	0	0	0	0	7	14	9
AB630582.1.1469	Actinobacteria	Thermoleophilia	Solirubrobacterales	67-14	uncultured bacterium	NA	NO	NO	3	0	1	0	0	0	2	6	4	2	1	3	0	0	0	9	9	5	2	2	3	0	0	0	11	9	9	3	3	2	0	0	0	2	10	8	4	2	0	0	0	0	4	2	6	1	1	0	0	0	0	5	6	8	2	0	1	0	0	0	3	8	2	0	2	0	0	0	0	6	4	5
KX753149.1.1465	Chloroflexi	Anaerolineae	Anaerolineales	Anaerolineaceae	uncultured	uncultured bacterium	NO	NO	30	11	24	1	0	0	82	101	53	15	17	10	0	0	0	80	93	40	25	22	9	0	0	0	104	127	58	26	20	4	0	0	0	86	87	43	43	20	9	0	0	0	68	117	84	43	12	4	2	0	0	73	102	67	22	22	11	0	0	0	67	128	31	39	31	10	0	0	0	111	131	85
LN573911.1.1342	Planctomycetes	Phycisphaerae	Tepidisphaerales	WD2101 soil group	uncultured bacterium	NA	NO	NO	1	0	0	0	0	0	0	0	0	0	0	0	0	0	0	1	1	0	0	0	1	0	0	0	0	0	0	1	0	0	0	0	0	0	0	0	0	0	0	0	0	0	0	0	2	0	0	0	0	0	0	1	1	0	1	0	0	0	0	0	0	0	1	0	0	0	0	0	0	0	0	1
FPLS01032270.17.1554	Acidobacteria	Blastocatellia (Subgroup 4)	Pyrinomonadales	Pyrinomonadaceae	RB41	metagenome	NO	NO	3	3	2	0	0	0	19	13	8	0	2	0	0	0	0	16	27	8	3	2	1	0	0	0	15	11	11	3	8	6	0	0	0	36	29	10	11	2	2	0	0	0	27	21	7	5	6	1	0	0	0	15	24	16	4	9	2	0	0	0	21	33	9	7	6	2	1	0	1	26	36	18
HM269198.1.1339	Actinobacteria	Actinobacteria	Frankiales	Sporichthyaceae	uncultured	uncultured bacterium	NO	NO	1	1	9	1	0	0	7	15	15	5	3	3	0	0	0	20	36	14	3	3	8	0	0	0	17	35	21	7	5	3	0	0	0	7	21	8	6	1	0	1	0	0	4	10	12	9	5	3	0	0	0	16	33	34	4	1	0	0	0	0	14	12	9	6	1	1	1	0	0	6	14	10
EU289484.1.1485	Actinobacteria	Actinobacteria	Frankiales	Frankiaceae	Jatrophihabitans	uncultured bacterium	NO	NO	1	3	3	0	0	0	3	7	2	1	1	1	0	0	0	13	13	5	0	1	2	1	0	0	8	15	4	7	3	2	0	0	0	6	8	3	33	6	3	1	0	0	22	12	15	5	0	5	0	0	0	13	8	10	13	2	5	1	0	0	19	12	12	25	5	4	0	0	0	16	17	6
KC554550.1.1540	Actinobacteria	Thermoleophilia	Gaiellales	uncultured	uncultured bacterium	NA	NO	NO	115	124	72	4	1	0	359	779	503	82	117	73	0	0	0	491	877	223	159	65	62	2	1	1	461	693	296	147	155	55	2	0	1	226	579	304	200	159	46	1	0	0	220	302	379	235	74	45	2	1	0	278	398	528	116	78	21	1	0	0	409	334	218	129	84	26	1	0	0	324	350	242
GU118258.1.1469	Proteobacteria	Deltaproteobacteria	Myxococcales	Sandaracinaceae	Sandaracinus	uncultured bacterium	NO	NO	5	0	1	0	0	0	6	6	4	0	0	0	0	0	0	3	5	0	1	1	0	0	0	0	6	6	5	1	1	0	0	0	0	4	3	1	0	0	1	0	0	0	1	0	1	0	2	0	0	0	0	1	4	3	0	0	1	0	0	0	2	3	1	1	0	0	0	0	0	2	4	3
JQ426327.1.1441	Proteobacteria	Alphaproteobacteria	Rhizobiales	Xanthobacteraceae	Rhodoplanes	uncultured bacterium	NO	NO	0	0	1	0	0	0	1	8	1	0	0	1	0	0	0	3	0	1	0	0	1	0	0	0	6	1	2	1	0	0	0	0	0	1	5	4	0	0	0	0	0	0	0	1	2	3	0	1	0	0	0	1	0	1	0	0	0	0	0	0	1	0	0	1	1	0	1	0	0	1	3	1
HQ697449.1.1510	Actinobacteria	Thermoleophilia	Gaiellales	uncultured	uncultured bacterium	NA	NO	NO	39	35	45	1	0	0	117	189	169	42	36	44	1	0	0	241	301	118	56	19	30	2	0	0	194	220	126	55	52	40	3	0	0	147	233	144	86	69	25	6	0	0	130	132	161	90	42	22	5	0	1	101	122	191	60	50	13	1	1	0	239	214	127	109	55	27	4	0	0	260	276	180
FPLS01054308.18.1559	Rokubacteria	NC10	Rokubacteriales	metagenome	NA	NA	NO	NO	60	94	62	1	1	2	354	511	210	46	63	40	1	1	0	422	658	133	57	53	51	0	2	0	387	534	178	73	91	36	1	1	1	227	463	161	122	106	35	2	1	0	210	253	217	105	48	32	4	0	0	238	347	259	57	59	18	1	0	0	256	437	149	87	102	27	1	1	0	314	439	268
FPLL01004276.10.1455	Armatimonadetes	uncultured	metagenome	NA	NA	NA	NO	NO	0	0	2	0	0	0	1	1	2	1	0	0	0	0	0	0	2	1	3	1	0	0	0	0	3	2	2	0	0	2	0	0	0	0	2	1	0	0	0	0	0	0	1	0	1	0	0	0	0	0	0	1	1	3	0	1	0	0	0	0	0	1	0	0	0	0	0	0	0	0	0	2
AB637208.1.1509	Firmicutes	Bacilli	Bacillales	Bacillaceae	Bacillus	uncultured bacterium	NO	NO	0	0	0	0	0	0	0	2	0	0	0	0	0	0	0	1	4	1	0	0	0	0	0	0	0	0	0	1	0	0	0	0	0	2	2	0	0	0	0	0	0	0	0	0	0	2	0	0	0	0	0	0	0	1	0	0	0	0	0	0	1	0	1	0	1	0	0	0	0	0	0	0
HM444925.1.1343	Acidobacteria	Blastocatellia (Subgroup 4)	Blastocatellales	Blastocatellaceae	JGI 0001001-H03	uncultured bacterium	NO	NO	0	0	0	0	0	0	0	0	0	1	0	0	0	0	0	1	0	2	0	1	0	0	0	0	0	1	1	0	0	0	0	0	0	0	0	0	1	0	0	0	0	0	0	1	1	0	0	0	0	0	0	0	1	1	0	0	0	0	0	0	0	2	0	2	2	0	0	0	0	6	6	4
KC191782.1.1551	Acidobacteria	Subgroup 25	uncultured bacterium	NA	NA	NA	NO	NO	1	0	3	0	0	0	6	8	2	0	1	1	0	0	0	7	6	4	0	1	3	0	0	0	9	5	4	2	1	2	0	0	0	14	16	3	4	3	2	0	0	0	5	10	14	3	2	1	0	0	0	7	12	14	4	1	2	0	0	0	17	10	4	4	1	0	0	0	0	13	21	8
HQ729893.1.1506	Acidobacteria	Subgroup 6	uncultured Acidobacteria bacterium	NA	NA	NA	NO	NO	4	9	6	0	0	0	13	18	14	3	3	4	0	0	0	17	32	11	4	5	3	0	0	0	13	31	8	5	8	3	1	1	0	13	34	15	5	6	5	0	0	0	14	23	9	10	3	2	0	0	0	10	48	30	4	5	4	0	0	0	19	44	13	9	16	1	0	0	0	19	42	21
JOEE01000020.157.1662	Actinobacteria	Actinobacteria	Micrococcales	Intrasporangiaceae	Phycicoccus	Phycicoccus jejuensis	NO	NO	93	44	70	1	0	1	204	385	365	61	52	103	1	0	0	339	303	146	106	47	99	7	0	0	222	345	220	78	68	83	3	0	0	131	223	151	95	36	32	1	1	1	107	80	152	125	37	30	4	0	0	134	128	219	65	51	41	1	0	1	240	88	85	98	37	31	2	0	2	172	212	160
FPLS01035090.1.1294	Proteobacteria	Alphaproteobacteria	Elsterales	uncultured	metagenome	NA	NO	NO	0	0	1	0	0	0	1	1	1	0	1	0	0	0	0	0	2	0	1	0	0	0	0	0	3	0	0	0	0	0	0	0	0	0	0	0	0	0	0	0	0	0	0	1	0	0	0	1	0	0	0	0	2	0	0	0	0	0	0	0	1	2	1	0	0	0	0	0	0	1	2	1
GQ396856.1.1490	Gemmatimonadetes	Gemmatimonadetes	Gemmatimonadales	Gemmatimonadaceae	Gemmatimonas	uncultured bacterium	YES	NO	8	4	1	1	0	0	4	4	3	10	6	1	2	0	0	1	2	3	6	2	1	4	0	0	2	2	1	8	3	0	4	0	0	3	1	2	3	2	0	2	0	0	1	2	0	2	0	0	0	0	0	1	4	1	2	1	1	1	0	0	2	1	0	1	1	0	0	0	0	0	2	2
EU133346.1.1312	Proteobacteria	Alphaproteobacteria	Sphingomonadales	Sphingomonadaceae	Ellin6055	uncultured bacterium	NO	NO	0	1	0	0	0	0	0	0	0	0	0	0	0	0	0	0	0	1	0	0	1	0	0	0	0	1	0	0	0	0	0	0	0	1	0	0	0	0	0	0	0	0	1	0	0	0	0	0	1	0	0	1	0	0	0	0	1	0	0	0	0	1	0	0	0	0	0	0	0	1	0	0
KM356697.1.1460	Proteobacteria	Gammaproteobacteria	Gammaproteobacteria Incertae Sedis	Unknown Family	Acidibacter	uncultured bacterium	NO	NO	1	1	0	0	0	0	2	0	0	0	0	0	0	0	0	1	1	0	0	0	0	0	0	0	0	0	1	1	0	0	0	0	0	0	0	0	3	0	0	1	0	0	0	1	0	0	0	0	0	0	0	0	1	0	0	1	1	0	0	0	2	0	0	1	0	0	1	0	0	0	2	0
KU879057.1.1502	Firmicutes	Bacilli	Bacillales	Paenibacillaceae	Paenibacillus	Paenibacillus aceris	NO	NO	0	0	1	0	0	0	0	3	2	0	0	0	0	0	0	2	4	1	0	1	0	0	0	0	3	1	0	1	0	0	0	0	0	0	6	4	0	0	1	0	0	0	0	0	0	2	0	0	0	0	0	0	0	2	0	1	0	0	0	0	3	1	1	0	0	1	0	0	0	2	0	0
HM186687.1.1359	Planctomycetes	Planctomycetacia	Pirellulales	Pirellulaceae	Pirellula	uncultured bacterium	NO	NO	0	2	0	0	0	0	3	6	3	0	0	0	0	0	0	1	3	1	2	0	0	0	0	0	6	4	0	0	1	0	0	0	0	2	5	0	0	0	0	0	0	0	0	2	3	0	2	1	0	0	0	2	8	5	1	0	0	0	0	0	3	7	1	0	2	0	0	0	0	3	6	2
AB360546.1.1550	Firmicutes	Bacilli	Bacillales	Paenibacillaceae	Paenibacillus	Paenibacillus macquariensis subsp. defensor	NO	NO	0	1	2	0	0	2	1	6	7	1	1	0	0	0	0	3	24	3	1	1	1	0	0	0	2	13	10	3	1	4	0	0	0	2	11	7	1	2	24	0	0	0	3	2	2	2	0	45	0	0	0	2	7	9	2	3	99	0	0	0	7	2	7	29	2	4	0	0	0	10	8	12
FPLS01022617.9.1496	Verrucomicrobia	Verrucomicrobiae	Verrucomicrobiales	Verrucomicrobiaceae	Roseimicrobium	metagenome	NO	NO	9	3	3	0	0	0	8	4	5	2	2	0	0	0	0	6	7	1	1	2	1	0	0	0	6	5	4	2	4	0	0	0	0	3	5	2	2	4	3	0	0	0	0	6	2	8	4	1	1	0	0	6	13	2	1	3	0	0	0	0	3	5	1	1	1	0	0	0	0	8	6	2
FPLS01039315.15.1533	Proteobacteria	Gammaproteobacteria	Betaproteobacteriales	Nitrosomonadaceae	IS-44	metagenome	NO	NO	67	18	2	4	1	0	21	23	15	44	28	3	4	0	0	37	14	6	27	18	5	4	0	0	32	23	9	16	17	6	3	2	0	10	20	9	11	6	2	3	0	0	10	4	3	14	14	1	2	0	0	11	11	7	12	8	2	1	2	0	9	16	5	15	14	5	1	0	0	15	11	11
FPLP01005858.16.1480	Proteobacteria	Alphaproteobacteria	Rickettsiales	SM2D12	metagenome	NA	NO	NO	1	1	0	0	0	0	1	0	0	2	0	0	0	0	0	0	0	0	0	0	0	0	0	0	0	0	0	1	0	0	1	0	0	0	0	0	0	1	0	1	0	0	0	1	0	0	0	0	0	0	0	0	1	0	4	0	0	0	0	0	1	0	0	1	0	0	0	0	0	0	1	0
FPLS01044219.10.1524	Proteobacteria	Gammaproteobacteria	Steroidobacterales	Steroidobacteraceae	Steroidobacter	metagenome	NO	NO	22	4	2	4	1	0	1	3	2	15	6	2	9	0	0	3	5	0	5	0	1	5	1	0	1	4	3	8	1	0	3	0	0	0	3	2	0	2	1	1	0	0	5	5	2	2	3	0	0	0	0	1	2	3	0	1	0	0	0	0	0	2	2	0	1	0	0	0	0	0	0	1
FPLP01008112.15.1546	Proteobacteria	Deltaproteobacteria	Myxococcales	mle1-27	metagenome	NA	NO	NO	3	7	2	0	0	0	15	18	4	4	5	1	1	0	0	19	29	2	1	3	1	1	0	0	3	21	1	3	8	1	1	0	0	6	19	6	6	7	2	0	0	0	12	18	11	2	12	2	0	0	0	13	53	6	5	6	2	1	0	0	10	16	7	7	11	1	1	0	0	10	28	5
KC255280.1.1485	Bacteroidetes	Bacteroidia	Cytophagales	Microscillaceae	uncultured	uncultured bacterium	NO	NO	0	1	1	0	0	0	0	1	1	1	1	0	0	0	0	0	0	1	0	1	0	0	0	0	2	2	1	3	1	0	0	0	0	1	5	1	1	0	1	0	0	0	0	0	0	0	0	1	0	0	0	0	1	1	0	0	0	0	0	0	1	4	0	0	0	0	0	0	0	1	1	0
HQ118965.1.1348	Planctomycetes	Planctomycetacia	Gemmatales	Gemmataceae	Gemmata	uncultured bacterium	NO	NO	0	0	0	0	0	0	0	0	0	0	0	0	0	0	0	0	2	0	0	0	0	0	0	0	1	0	0	0	2	1	0	0	0	1	0	2	0	1	1	0	0	0	1	0	0	1	0	0	0	0	0	1	0	1	0	0	0	0	0	0	0	3	0	0	0	0	0	0	0	0	3	1
FJ902467.1.1207	Chloroflexi	Chloroflexia	Chloroflexales	Chloroflexaceae	Candidatus Chlorothrix	uncultured Chloroflexi bacterium	NO	NO	0	0	0	0	0	0	1	1	1	0	0	0	0	0	0	1	1	1	0	0	0	0	0	0	1	1	0	0	0	0	0	0	0	0	1	1	0	0	0	0	0	0	0	0	0	0	0	0	0	0	0	0	1	0	0	0	0	0	0	0	0	0	1	0	0	0	0	0	0	0	1	1
FPLL01003088.12.1478	Proteobacteria	Alphaproteobacteria	Rhizobiales	Beijerinckiaceae	Bosea	metagenome	NO	NO	20	1	9	1	1	0	13	19	28	15	8	14	1	0	2	24	16	9	17	5	18	5	1	2	18	10	12	12	6	14	1	0	1	9	8	13	3	0	6	1	0	0	2	2	1	3	0	3	0	0	0	1	2	4	2	1	2	0	0	0	3	1	3	9	1	5	0	0	1	2	6	4
HQ597788.1.1508	Acidobacteria	Subgroup 17	uncultured Acidobacteria bacterium	NA	NA	NA	NO	NO	5	6	2	0	0	0	13	19	3	1	3	2	0	0	0	11	12	2	1	0	1	0	1	0	9	18	1	1	2	1	0	0	0	6	14	5	4	1	1	0	0	0	3	8	3	6	3	2	0	0	0	8	12	8	2	1	0	0	0	0	3	8	3	1	1	1	0	0	0	9	14	4
AY039806.1.1366	Actinobacteria	Thermoleophilia	Solirubrobacterales	Solirubrobacteraceae	Solirubrobacter	Solirubrobacter pauli	NO	NO	0	0	0	0	0	0	2	0	2	0	0	0	0	0	0	1	1	0	0	1	0	0	0	0	1	1	0	0	0	1	0	0	0	0	1	0	0	0	1	1	0	0	0	1	1	0	0	0	1	0	0	0	0	1	0	0	0	0	0	0	0	1	1	2	0	1	0	0	0	0	3	1
BAVS01000074.32.1619	Firmicutes	Bacilli	Bacillales	Bacillaceae	Gracilibacillus	Gracilibacillus boraciitolerans JCM 21714	NO	NO	1	1	1	0	0	0	2	14	6	1	2	0	0	0	0	6	18	0	1	0	1	0	0	0	3	7	5	1	0	3	0	0	0	4	7	6	2	4	2	0	0	0	2	0	4	1	2	1	0	0	0	0	2	12	2	1	0	0	0	0	7	0	6	3	1	0	0	0	0	4	6	11
AB821083.1.1465	Acidobacteria	Acidobacteriia	Solibacterales	Solibacteraceae (Subgroup 3)	Candidatus Solibacter	uncultured bacterium	NO	NO	0	0	0	0	0	0	5	4	3	0	4	5	0	0	0	4	14	2	1	1	0	0	0	0	1	11	1	0	1	2	0	0	0	7	6	3	5	1	1	0	0	0	5	6	9	2	2	1	0	0	0	3	4	4	3	2	1	0	0	0	7	14	1	5	1	0	1	0	0	9	9	12
EU491147.1.1531	Proteobacteria	Gammaproteobacteria	Ga0077536	uncultured bacterium	NA	NA	NO	NO	20	7	6	4	0	0	2	4	7	9	5	7	0	0	0	10	6	2	8	7	8	6	0	0	10	7	4	13	7	9	3	0	0	8	4	1	4	3	1	2	0	0	6	2	3	5	4	1	2	0	0	5	3	4	6	2	1	1	1	0	2	4	2	11	4	2	0	0	0	6	5	2
KC554175.1.1518	Actinobacteria	Acidimicrobiia	Microtrichales	Ilumatobacteraceae	uncultured	uncultured bacterium	NO	NO	3	2	1	0	0	0	11	13	19	5	7	6	0	0	0	19	14	4	9	3	8	0	0	0	15	12	8	4	4	2	0	0	0	8	10	6	5	1	1	0	0	0	3	3	5	3	3	0	1	0	0	8	6	7	1	2	0	0	0	0	12	3	3	3	3	1	0	0	0	3	7	3
JF168950.1.1337	Actinobacteria	Acidimicrobiia	Microtrichales	Ilumatobacteraceae	CL500-29 marine group	uncultured bacterium	NO	NO	5	1	3	0	0	0	7	8	16	7	5	7	0	0	0	22	28	11	7	0	4	0	0	0	18	16	13	2	5	3	0	0	0	5	16	15	10	3	3	0	0	0	13	9	12	7	4	2	0	0	0	12	10	15	4	4	3	0	0	0	25	2	9	10	4	1	0	0	0	10	9	8
HM844123.1.1303	Proteobacteria	Alphaproteobacteria	Rhizobiales	Devosiaceae	Devosia	uncultured bacterium	NO	NO	0	0	0	0	0	0	0	0	0	0	1	0	0	0	0	0	0	1	0	0	0	0	0	0	0	0	0	0	0	0	0	1	0	0	0	0	0	0	0	0	0	0	3	0	0	0	0	0	0	0	0	0	0	0	0	0	0	0	0	0	1	0	0	0	0	0	0	0	0	1	0	0
JN867690.1.1359	Planctomycetes	Planctomycetacia	Planctomycetales	Schlesneriaceae	Schlesneria	uncultured planctomycete	NO	NO	0	0	0	0	0	0	1	0	0	0	0	0	0	0	0	0	1	2	0	0	0	0	0	0	1	1	0	0	0	0	0	0	0	1	0	0	1	0	1	0	1	0	2	1	0	0	1	0	0	0	0	1	1	0	0	1	0	0	0	0	0	0	0	1	0	0	0	0	0	2	0	0
EU998994.1.1616	Proteobacteria	Gammaproteobacteria	Betaproteobacteriales	Burkholderiaceae	Advenella	uncultured bacterium	NO	NO	89	22	54	4	0	1	104	70	82	61	46	52	5	3	0	113	95	69	75	23	69	12	0	1	121	78	67	98	56	71	18	4	0	70	71	58	119	36	62	6	1	2	108	51	55	70	32	58	7	5	1	102	70	49	72	35	56	6	0	1	80	75	34	102	38	34	8	1	2	82	78	48
JF830221.1.1529	Proteobacteria	Deltaproteobacteria	Oligoflexales	0319-6G20	bacterium enrichment culture clone B126(2011)	NA	NO	NO	3	0	0	0	0	0	1	2	0	3	0	0	0	0	0	1	3	0	1	0	0	0	0	0	0	1	2	0	4	1	0	0	0	1	0	3	3	0	0	0	0	0	1	2	0	1	0	0	0	0	0	2	2	2	2	1	0	0	0	0	1	1	2	1	1	0	0	0	0	0	2	0
FPLS01008010.61.1606	Verrucomicrobia	Verrucomicrobiae	Pedosphaerales	Pedosphaeraceae	metagenome	NA	NO	NO	6	3	4	0	0	0	11	7	2	4	4	1	0	0	0	8	10	4	6	4	1	0	0	0	13	6	3	4	5	3	0	0	0	10	4	1	2	4	1	2	0	0	2	9	3	7	3	0	1	0	0	2	12	9	3	2	1	1	0	0	3	10	3	6	2	2	1	0	0	6	11	3
EU589263.1.1468	Proteobacteria	Alphaproteobacteria	Dongiales	Dongiaceae	Dongia	uncultured soil bacterium	NO	NO	0	2	1	0	0	0	2	6	1	1	2	0	0	0	0	4	2	1	2	0	0	0	0	0	2	3	1	1	1	0	1	1	0	1	1	2	2	3	0	0	0	0	0	4	1	0	0	0	1	0	0	2	1	1	1	2	0	0	0	0	2	5	2	0	0	1	0	0	0	4	2	1
KF056992.1.1446	Actinobacteria	Actinobacteria	Frankiales	Frankiaceae	Jatrophihabitans	Jatrophihabitans fulvus	NO	NO	0	0	0	0	0	0	1	0	0	0	0	0	0	0	0	0	1	0	0	0	0	0	0	0	0	0	0	0	0	0	0	0	0	1	0	0	0	0	0	0	0	0	0	0	0	0	0	0	0	0	0	0	0	0	1	0	0	0	0	0	0	0	1	2	0	1	0	0	0	3	2	0
JX406221.1.1461	Chloroflexi	Dehalococcoidia	S085	uncultured bacterium	NA	NA	NO	NO	1	0	0	0	0	0	3	1	0	0	1	0	0	0	0	2	4	3	0	0	0	0	0	0	0	2	2	0	0	0	0	0	0	3	5	3	0	0	0	0	0	0	4	0	3	0	2	2	0	0	0	2	5	1	0	1	1	0	0	0	0	2	2	3	0	0	0	0	0	3	2	2
KC682963.1.1551	Acidobacteria	Thermoanaerobaculia	Thermoanaerobaculales	Thermoanaerobaculaceae	Subgroup 10	uncultured bacterium	NO	NO	6	0	0	0	0	0	4	3	2	4	1	0	2	0	0	2	1	1	6	2	0	0	0	0	3	2	3	5	2	1	1	0	0	0	2	0	2	1	1	0	0	0	0	1	0	2	0	0	0	0	0	1	1	1	0	2	0	0	0	0	0	0	0	1	1	0	0	0	0	2	3	0
KM200396.1.1494	Armatimonadetes	Chthonomonadetes	Chthonomonadales	Chthonomonadaceae	Chthonomonas	uncultured bacterium	NO	NO	7	3	2	0	0	0	12	12	8	3	0	1	0	0	0	19	23	7	2	0	2	0	0	0	11	18	4	2	2	2	0	0	0	14	16	5	19	4	6	1	0	0	26	31	19	8	5	2	1	0	0	26	21	8	26	6	3	0	0	0	16	39	9	20	8	3	0	0	0	24	25	14
KJ600812.1.1402	Proteobacteria	Alphaproteobacteria	Sphingomonadales	Sphingomonadaceae	Sphingopyxis	uncultured bacterium	NO	NO	0	0	0	0	0	0	2	0	0	1	0	0	0	0	0	2	0	1	0	1	0	0	0	0	1	1	0	1	2	0	0	0	0	1	3	0	2	0	0	0	0	0	0	2	0	2	0	0	0	0	0	0	2	0	3	3	0	0	0	0	3	2	2	1	0	1	0	0	0	2	1	0
EF516090.1.1453	Proteobacteria	Gammaproteobacteria	Betaproteobacteriales	A21b	uncultured bacterium	NA	NO	NO	0	0	0	0	0	0	0	0	1	0	0	1	0	0	0	1	1	0	1	0	0	0	0	0	0	2	0	0	0	0	0	0	0	0	1	1	0	0	0	0	0	0	0	1	0	0	0	0	0	0	0	0	1	0	0	0	0	0	0	0	0	0	0	0	1	0	0	0	0	0	1	0
LC093160.1.1500	Proteobacteria	Gammaproteobacteria	Betaproteobacteriales	SC-I-84	uncultured bacterium	NA	NO	NO	9	3	9	1	0	0	15	26	23	12	8	11	1	0	0	22	36	17	11	1	15	0	1	0	18	26	25	13	15	8	1	0	0	14	21	29	30	9	17	5	0	0	24	30	51	24	6	15	0	1	0	28	24	34	13	14	13	0	0	0	37	39	23	24	12	7	1	0	0	22	47	24
AJ390480.1.1376	Latescibacteria	uncultured soil bacterium PRR-10	NA	NA	NA	NA	NO	NO	0	0	0	0	0	0	2	1	0	1	0	0	0	0	0	3	1	1	0	0	0	0	0	0	1	1	0	0	0	0	0	0	0	0	3	3	0	1	0	0	0	0	1	1	0	0	0	0	0	0	0	0	0	1	0	1	0	0	0	0	2	1	0	0	0	0	0	0	0	3	3	1
FPLS01003323.10.1476	Chloroflexi	Dehalococcoidia	S085	metagenome	NA	NA	NO	NO	11	5	1	0	0	0	11	10	16	7	4	4	1	0	0	25	25	19	8	2	4	0	0	0	17	25	19	8	4	2	0	0	0	27	30	18	7	5	1	0	0	0	14	21	27	9	2	4	1	0	0	18	24	23	11	6	3	0	0	0	16	27	15	11	3	1	0	0	0	32	32	27
FPLL01003044.11.1476	Proteobacteria	Alphaproteobacteria	Micropepsales	Micropepsaceae	uncultured	metagenome	NO	NO	55	10	18	8	0	0	51	42	65	47	29	20	2	1	0	93	45	49	43	18	28	6	1	1	63	46	42	48	26	22	9	0	0	57	31	32	154	46	40	9	1	0	142	63	109	57	20	42	8	0	1	92	82	71	95	33	30	6	1	0	82	82	71	101	37	21	14	1	0	60	88	73
EF520616.1.1515	Planctomycetes	vadinHA49	uncultured bacterium	NA	NA	NA	NO	NO	1	2	0	0	0	0	1	6	3	0	1	0	0	0	0	3	8	4	1	2	0	0	0	0	4	12	4	0	4	0	0	0	0	4	4	1	0	7	1	0	0	0	7	19	16	1	6	2	0	0	0	2	16	6	2	5	3	0	0	0	1	19	7	3	13	1	0	0	0	4	14	4
HM278070.1.1350	Bacteroidetes	Bacteroidia	Sphingobacteriales	Sphingobacteriaceae	Pedobacter	uncultured bacterium	NO	NO	10	2	2	1	0	0	2	0	0	2	2	1	0	0	0	0	0	0	9	0	2	0	0	0	0	0	0	10	0	2	0	0	0	2	0	0	0	0	1	0	0	0	1	1	1	9	0	0	3	0	0	0	0	1	0	2	0	0	0	0	2	0	0	1	0	3	0	0	0	0	0	0
HQ598735.1.1508	Acidobacteria	Subgroup 6	uncultured Acidobacteria bacterium	NA	NA	NA	NO	NO	2	0	0	0	0	0	1	1	2	1	0	0	0	0	0	1	3	4	2	4	0	0	0	0	1	0	1	0	2	1	0	0	0	2	0	0	1	1	0	0	0	0	1	1	1	1	1	1	0	0	0	0	4	0	0	0	0	0	0	0	2	2	1	2	0	0	0	0	0	4	2	3
HM773529.1.1497	Bacteroidetes	Bacteroidia	Chitinophagales	Saprospiraceae	uncultured	uncultured bacterium	NO	NO	5	0	2	0	0	0	17	5	4	1	2	4	0	0	0	4	5	0	9	3	5	0	0	0	4	7	3	0	7	1	0	0	0	3	4	3	1	0	0	1	0	0	0	0	0	1	2	0	1	0	0	3	4	2	0	1	1	0	0	0	4	4	1	0	1	1	0	0	0	2	2	0
HQ190578.1.1510	Nitrospirae	Nitrospira	Nitrospirales	Nitrospiraceae	Nitrospira	uncultured bacterium	NO	NO	2	2	0	0	0	0	6	2	6	0	0	2	0	0	0	7	7	1	1	2	2	0	0	0	5	10	1	3	1	0	0	0	0	1	8	3	0	0	0	0	0	0	1	2	3	0	2	0	0	0	0	6	3	11	0	1	1	0	0	0	1	2	2	1	0	1	0	0	0	2	1	0
KC854966.1.1485	Verrucomicrobia	Verrucomicrobiae	Chthoniobacterales	Chthoniobacteraceae	Chthoniobacter	Verrucomicrobia bacterium WY51	NO	NO	0	1	2	0	0	0	5	6	5	2	0	3	0	0	0	8	2	2	6	2	2	0	0	0	9	10	3	3	0	5	0	0	0	6	4	4	4	1	5	2	0	0	5	1	6	3	1	5	0	0	0	3	8	6	4	3	2	0	0	0	14	11	7	4	4	2	2	0	0	4	4	3
KF712872.1.1520	Acidobacteria	Thermoanaerobaculia	Thermoanaerobaculales	Thermoanaerobaculaceae	Subgroup 10	uncultured bacterium	NO	NO	16	16	4	0	1	0	51	56	39	16	13	4	1	0	0	57	48	15	18	8	5	0	0	0	58	69	25	28	22	6	3	0	0	35	69	22	23	12	7	2	0	0	41	52	32	26	25	6	2	0	0	59	70	40	12	16	6	0	0	0	39	61	19	28	33	4	2	0	0	43	62	27
KY190421.1.1487	Verrucomicrobia	Verrucomicrobiae	Methylacidiphilales	Methylacidiphilaceae	uncultured	uncultured bacterium	NO	NO	0	3	0	0	0	0	3	3	1	1	3	0	0	0	0	6	3	1	0	2	1	0	0	0	1	2	0	0	0	1	0	0	0	1	2	0	1	4	2	0	0	0	0	11	4	1	3	1	0	0	0	0	8	9	0	1	0	0	0	0	0	11	1	1	2	0	0	0	0	1	7	0
JN679091.1.1491	Bacteroidetes	Bacteroidia	Sphingobacteriales	AKYH767	uncultured bacterium	NA	NO	NO	0	0	1	1	0	0	1	1	0	0	0	1	0	0	0	3	1	0	0	0	0	0	0	0	0	0	0	0	3	0	0	0	0	0	0	1	0	0	1	0	0	0	3	1	0	0	0	0	0	0	0	1	1	0	0	1	0	0	0	0	0	3	0	2	0	0	1	0	0	1	1	1
FPLS01001219.12.1508	Actinobacteria	Actinobacteria	Micromonosporales	Micromonosporaceae	Luedemannella	metagenome	NO	NO	31	20	15	6	2	0	46	65	70	36	20	14	7	2	0	84	94	44	22	22	21	13	1	3	69	89	46	32	28	16	14	8	2	52	80	42	41	18	14	9	2	0	70	83	61	26	11	9	5	0	0	51	61	58	40	15	12	3	1	0	94	73	55	19	18	11	8	0	0	80	95	99
CU924649.1.1324	Chloroflexi	Anaerolineae	Caldilineales	Caldilineaceae	uncultured	uncultured bacterium	NO	NO	3	0	2	1	0	0	4	5	9	0	0	1	0	0	0	3	3	0	2	3	1	1	0	0	4	3	1	4	1	0	0	0	0	3	1	1	0	0	0	0	0	0	1	1	0	3	0	0	0	0	0	0	0	2	0	0	0	0	0	0	1	1	0	1	0	0	0	0	0	0	0	0
KF026314.1.1526	Verrucomicrobia	Verrucomicrobiae	Pedosphaerales	Pedosphaeraceae	uncultured bacterium	NA	NO	NO	42	17	14	2	0	0	43	46	24	11	12	8	1	0	0	30	44	11	22	15	5	2	0	0	29	49	26	17	13	5	0	0	0	14	23	14	24	12	3	1	0	0	19	22	24	13	9	1	0	0	0	17	32	18	7	3	2	1	0	0	16	18	7	10	13	2	1	0	0	12	32	24
HM061965.1.1472	Acidobacteria	Subgroup 6	uncultured Acidobacteria bacterium	NA	NA	NA	NO	NO	0	0	0	0	0	0	1	0	0	0	0	0	0	0	0	0	0	1	0	0	0	0	0	0	1	1	0	0	0	0	0	0	0	0	1	0	1	0	0	0	0	0	0	0	0	0	0	0	0	0	0	0	2	2	0	0	0	0	0	0	1	1	0	0	0	0	0	0	0	0	5	0
EU000243.1.1507	Bacteroidetes	Bacteroidia	Flavobacteriales	Flavobacteriaceae	Nonlabens	Nonlabens dokdonensis	NO	NO	13	5	4	1	0	0	26	13	2	10	8	8	1	1	1	10	1	1	13	6	4	2	0	0	10	7	1	8	1	16	4	1	0	17	5	13	11	5	6	2	0	0	25	0	1	14	4	5	2	0	3	20	7	2	4	7	8	0	0	1	21	3	4	18	6	6	1	0	0	5	17	4
JN695900.1.1531	Proteobacteria	Alphaproteobacteria	Rhizobiales	Beijerinckiaceae	Methylobacterium	Methylobacterium radiotolerans	NO	NO	1	0	0	0	0	0	0	0	0	0	0	1	0	0	0	1	1	2	0	0	0	0	0	0	0	0	3	0	0	0	0	0	0	1	0	0	1	0	0	1	0	0	2	3	1	1	1	3	1	0	0	1	1	1	0	1	2	0	0	0	4	1	4	0	0	0	1	0	0	3	0	7
KY285257.1.1510	Actinobacteria	Actinobacteria	Corynebacteriales	Nocardiaceae	Nocardia	Nocardia sp.	NO	NO	0	0	0	0	0	0	1	1	0	2	0	1	0	0	0	1	1	0	1	0	0	0	0	0	1	1	0	3	0	1	0	0	0	3	0	0	1	2	0	1	0	0	1	1	0	3	0	0	0	0	0	1	0	0	2	0	0	0	0	0	1	0	0	1	0	0	0	0	0	3	0	2
FPLS01020659.15.1519	Gemmatimonadetes	Gemmatimonadetes	Gemmatimonadales	Gemmatimonadaceae	uncultured	metagenome	NO	NO	63	24	10	1	0	0	96	77	32	24	22	8	2	0	0	102	59	24	36	24	13	1	0	0	115	70	20	46	39	16	1	0	0	81	65	25	14	5	12	1	0	0	46	60	32	41	25	8	1	1	0	48	85	25	12	11	5	0	0	1	25	69	15	21	25	5	3	0	0	55	59	23
EF018222.1.1361	Planctomycetes	Phycisphaerae	Tepidisphaerales	WD2101 soil group	uncultured bacterium	NA	NO	NO	3	6	12	0	1	0	22	27	35	11	4	9	0	0	0	24	30	27	17	3	12	0	0	0	27	22	18	16	12	13	1	0	0	27	21	15	30	14	8	1	0	0	25	19	24	13	4	2	0	0	0	25	25	26	28	14	7	0	0	0	25	20	21	14	8	3	1	0	0	31	25	31
FR687555.1.1462	Acidobacteria	Acidobacteriia	Solibacterales	Solibacteraceae (Subgroup 3)	Bryobacter	uncultured bacterium	NO	NO	0	0	0	0	0	0	0	0	0	0	0	1	0	0	0	2	1	0	2	0	0	0	0	0	1	4	3	0	0	0	0	0	0	0	1	0	2	0	0	0	0	0	1	0	3	0	0	0	0	0	0	2	0	0	1	0	0	0	0	0	5	1	1	2	1	1	0	0	0	0	0	2
HQ327285.1.1478	Bacteroidetes	Bacteroidia	Flavobacteriales	Flavobacteriaceae	Flavobacterium	uncultured bacterium	YES	NO	0	0	0	0	0	0	1	2	0	1	1	0	0	0	0	4	1	0	0	0	1	0	0	0	0	0	0	1	0	0	0	0	0	0	2	0	0	0	1	1	0	0	0	0	1	0	0	1	0	0	0	1	0	1	1	1	1	0	0	0	2	0	0	0	0	0	0	0	0	0	1	0
HM186607.1.1352	Planctomycetes	Planctomycetacia	Pirellulales	Pirellulaceae	Pirellula	uncultured bacterium	NO	NO	0	1	0	0	0	0	3	2	3	2	0	0	0	0	0	0	3	1	2	0	1	0	0	0	1	2	1	0	1	0	0	0	0	1	2	1	0	1	0	0	0	0	2	0	0	1	0	0	0	0	0	1	2	0	0	0	0	0	0	0	0	1	0	1	0	0	0	0	0	1	2	0
FPLS01024879.2.1285	Bacteroidetes	Bacteroidia	Chitinophagales	Chitinophagaceae	uncultured	metagenome	NO	NO	1	2	0	0	0	0	1	0	0	2	0	0	0	0	0	0	0	0	1	0	1	0	0	0	0	0	0	0	0	0	0	0	0	0	0	0	2	1	0	0	0	0	0	0	0	1	0	1	0	0	0	0	1	0	0	1	0	1	0	0	0	2	0	1	1	1	0	0	0	1	0	0
HM839405.1.1303	Proteobacteria	Alphaproteobacteria	Rhizobiales	Devosiaceae	uncultured	uncultured bacterium	NO	NO	0	0	0	0	0	0	3	1	1	1	0	0	0	0	0	3	0	0	0	0	0	0	0	0	1	4	0	1	2	0	0	0	0	3	0	1	1	2	0	2	0	0	1	1	1	1	2	0	0	0	0	1	1	1	0	0	1	1	0	0	1	1	2	1	1	0	0	0	0	2	2	2
KM410555.1.1435	Proteobacteria	Deltaproteobacteria	Myxococcales	Polyangiaceae	Pajaroellobacter	uncultured prokaryote	NO	NO	0	1	0	0	0	0	3	0	3	1	0	0	0	0	0	4	2	0	0	0	1	0	0	0	1	4	0	0	0	1	0	0	0	2	4	0	0	0	0	0	0	0	0	0	0	3	0	0	0	0	0	1	2	0	0	1	1	0	0	0	1	1	0	0	0	0	0	0	0	0	0	0
FJ948281.1.1395	Actinobacteria	Actinobacteria	Micrococcales	Micrococcaceae	Kocuria	bacterium enrichment culture clone LQ-6	NO	NO	0	1	0	0	0	0	2	2	0	0	1	1	0	0	0	2	3	0	0	0	0	0	0	0	1	2	2	0	0	1	0	0	0	0	3	0	0	0	1	0	0	0	1	0	1	1	0	0	0	0	0	1	1	1	1	0	2	0	0	0	1	1	1	1	0	0	0	0	0	1	1	0
FPLP01002943.11.1514	Actinobacteria	Actinobacteria	Propionibacteriales	Propionibacteriaceae	uncultured	metagenome	NO	NO	4	0	4	0	0	0	8	10	16	1	3	4	0	0	0	21	9	3	4	2	2	0	0	0	15	9	4	2	6	3	0	0	0	3	11	0	2	1	1	0	0	0	3	2	5	3	0	0	1	1	0	2	2	8	2	1	0	0	0	0	4	1	2	3	0	2	2	0	0	5	2	6
EU132390.1.1375	Acidobacteria	Blastocatellia (Subgroup 4)	Pyrinomonadales	Pyrinomonadaceae	RB41	uncultured bacterium	NO	NO	2	0	1	0	0	0	5	3	3	6	3	0	0	0	0	5	4	5	3	0	2	0	0	0	5	7	3	10	5	1	0	0	0	3	3	0	2	1	0	2	0	0	1	0	1	0	0	0	2	0	0	1	0	0	5	1	0	0	0	0	1	1	1	3	2	0	1	0	0	3	3	2
HM243787.1.1530	Verrucomicrobia	Verrucomicrobiae	Pedosphaerales	Pedosphaeraceae	ADurb.Bin063-1	uncultured bacterium	NO	NO	0	1	0	0	0	0	2	2	2	0	2	0	0	0	0	1	1	1	0	0	0	0	0	0	6	4	2	1	0	0	0	0	0	1	2	1	0	1	0	0	0	0	4	4	2	0	0	1	0	0	0	0	4	2	3	1	0	0	0	0	3	7	1	1	3	1	0	0	0	3	4	5
HM061832.1.1445	Acidobacteria	Subgroup 5	uncultured Acidobacteria bacterium	NA	NA	NA	NO	NO	0	0	0	0	0	0	1	1	1	0	1	0	0	0	0	1	0	0	0	0	0	0	0	0	1	1	1	0	0	0	0	0	0	0	1	1	3	1	1	0	0	0	0	0	0	0	0	0	0	0	0	4	2	1	1	0	0	0	0	0	1	1	2	0	0	0	0	0	0	1	1	1
AB630778.1.1470	Proteobacteria	Deltaproteobacteria	Myxococcales	Haliangiaceae	Haliangium	uncultured bacterium	NO	NO	5	1	0	0	1	0	2	3	3	9	3	2	1	0	0	6	3	0	3	0	1	1	0	0	4	4	2	3	1	1	3	0	0	1	1	1	1	0	0	0	0	0	2	0	0	3	0	0	0	0	0	2	2	0	2	0	0	0	0	0	2	2	2	1	1	2	0	0	0	0	2	3
JF266496.1.1361	Dependentiae	Babeliae	Babeliales	Babeliaceae	uncultured bacterium	NA	NO	NO	1	1	1	0	0	0	1	3	1	1	0	0	0	0	0	3	4	0	0	0	0	0	0	0	2	1	5	0	0	0	0	0	0	0	2	1	2	0	0	0	0	0	1	1	2	1	2	0	0	0	0	0	2	3	1	0	0	0	0	0	0	1	0	1	0	0	0	0	0	2	2	1
FQ658890.1.1370	Acidobacteria	Subgroup 17	uncultured soil bacterium	NA	NA	NA	NO	NO	2	5	0	0	0	0	0	3	1	0	1	1	0	0	0	1	2	0	1	0	0	1	0	0	2	3	0	1	1	0	1	0	0	1	3	0	3	0	0	2	0	0	0	0	2	1	0	0	0	0	0	1	1	1	0	0	1	0	0	0	2	2	1	1	1	0	1	0	0	1	4	1
JQ801142.1.1499	Bacteroidetes	Bacteroidia	Flavobacteriales	Flavobacteriaceae	Gillisia	uncultured bacterium	NO	NO	3	2	0	0	0	0	2	0	0	2	0	1	1	0	0	1	0	0	1	1	0	3	0	0	0	2	1	0	0	1	0	0	0	1	0	0	0	0	0	0	1	0	1	0	0	0	1	0	0	0	0	0	1	0	0	1	0	0	0	0	0	0	0	0	1	0	0	0	0	0	0	0
HQ863969.1.1468	Acidobacteria	Acidobacteriia	Solibacterales	Solibacteraceae (Subgroup 3)	Bryobacter	uncultured bacterium	NO	NO	1	2	2	0	0	0	7	7	1	2	0	1	0	0	0	2	1	2	0	2	3	0	0	0	2	5	3	0	0	0	0	0	0	3	3	1	1	1	1	0	0	0	4	3	3	1	0	2	0	0	0	2	4	1	0	3	0	0	0	0	4	8	4	2	0	1	0	0	0	1	2	2
LNBX01000048.51104.52623	Bacteroidetes	Bacteroidia	Sphingobacteriales	AKYH767	Bacteroidetes bacterium OLB10	NA	NO	NO	2	0	2	0	0	0	2	2	0	2	0	0	0	0	0	0	3	1	1	3	0	0	0	0	1	1	0	1	0	1	0	0	0	0	3	1	2	0	0	1	0	0	4	1	1	3	0	0	0	0	0	0	0	1	3	1	0	1	0	0	1	1	2	4	1	0	0	0	0	1	2	0
EU134513.1.1361	Proteobacteria	Deltaproteobacteria	Myxococcales	P3OB-42	uncultured bacterium	NA	NO	NO	0	0	0	0	0	0	7	4	1	0	0	0	0	0	0	2	4	2	0	0	0	0	0	0	3	2	1	0	1	0	0	0	0	4	4	1	0	0	1	0	0	0	6	1	1	0	2	0	0	0	0	3	5	7	1	3	0	0	0	0	0	9	6	1	0	0	0	0	0	5	8	3
EU135001.1.1336	Armatimonadetes	uncultured	uncultured bacterium	NA	NA	NA	NO	NO	2	8	3	0	0	0	15	37	17	2	0	1	0	0	0	17	57	8	5	1	1	0	0	0	18	22	11	2	4	1	0	0	0	14	43	11	1	0	1	0	0	0	2	15	10	8	5	6	0	1	0	25	46	52	2	3	0	0	0	0	14	23	7	6	3	0	1	0	0	11	17	10
JN868861.1.1509	Proteobacteria	Alphaproteobacteria	uncultured	uncultured bacterium	NA	NA	NO	NO	8	2	2	0	0	0	9	8	8	5	1	2	1	1	0	4	9	2	4	1	1	0	0	0	3	5	3	2	7	1	2	0	0	4	12	2	5	4	1	0	0	0	2	5	8	4	2	0	0	0	0	8	7	5	2	6	2	0	0	0	2	9	1	7	4	1	0	0	0	5	12	5
GQ263864.1.1458	Actinobacteria	Acidimicrobiia	uncultured	uncultured bacterium	NA	NA	NO	NO	0	0	0	0	0	0	0	0	0	0	0	0	0	0	0	0	1	0	0	0	0	0	0	0	0	1	0	0	0	0	0	0	0	0	0	0	0	0	0	1	1	0	2	0	0	0	0	0	0	0	0	0	0	0	2	0	0	0	0	0	0	0	0	1	0	0	0	0	0	0	0	3
MCHG01000004.405522.407020	Actinobacteria	Actinobacteria	Propionibacteriales	Propionibacteriaceae	Propionicicella	permafrost metagenome	NO	NO	0	1	0	0	0	0	3	4	5	1	2	2	0	0	0	17	4	4	2	3	0	0	0	0	3	9	6	0	2	0	0	0	0	1	0	3	2	1	0	0	0	0	3	2	3	0	0	0	0	0	0	1	0	1	0	0	0	0	0	0	4	0	0	2	0	0	0	0	0	3	2	2
EF127610.1.1448	Actinobacteria	Thermoleophilia	Solirubrobacterales	67-14	uncultured organism	NA	NO	NO	1	0	3	0	0	0	3	3	1	2	0	1	0	0	0	6	3	1	2	0	1	0	0	0	9	4	1	5	3	0	0	0	0	8	3	8	2	1	0	0	0	0	4	1	4	1	1	1	0	0	0	10	1	2	0	1	1	0	0	0	7	5	1	4	1	0	0	0	0	10	5	2
HQ119329.1.1330	Planctomycetes	Planctomycetacia	Gemmatales	Gemmataceae	Gemmata	uncultured bacterium	NO	NO	0	0	0	0	0	0	3	7	8	3	1	2	1	1	0	5	4	3	3	0	1	0	0	0	2	5	4	5	4	2	2	0	0	6	7	3	3	0	0	1	0	0	0	2	1	0	1	0	0	0	0	3	2	3	3	1	0	0	0	0	0	2	3	5	1	2	0	0	0	3	0	2
JN178390.1.1481	Proteobacteria	Alphaproteobacteria	Sphingomonadales	Sphingomonadaceae	Novosphingobium	uncultured bacterium	YES	NO	0	0	0	0	0	0	0	1	0	1	0	0	0	0	0	0	0	0	0	0	1	0	0	0	0	0	0	0	0	0	0	0	0	1	1	0	1	0	1	0	0	0	2	1	1	0	0	0	0	0	0	2	1	1	0	0	1	0	0	0	2	1	2	1	0	1	0	0	0	0	1	1
FPLS01053988.16.1486	Proteobacteria	Alphaproteobacteria	Rhizobiales	Xanthobacteraceae	uncultured	metagenome	NO	NO	60	22	33	1	0	0	77	73	91	33	21	26	0	0	0	112	117	69	60	15	23	0	0	0	130	93	71	52	44	29	7	0	1	121	100	72	121	38	20	7	0	0	86	82	79	71	19	18	1	0	0	87	77	84	59	29	15	2	0	0	89	110	54	78	42	22	2	0	0	105	112	83
JX193858.1.1516	Actinobacteria	Actinobacteria	Pseudonocardiales	Pseudonocardiaceae	Saccharopolyspora	Saccharopolyspora aidingensis	NO	NO	5	0	0	0	0	0	2	2	0	3	0	1	1	0	0	5	6	3	0	0	1	1	0	0	1	3	5	4	1	1	1	0	0	2	4	3	12	2	0	4	0	0	10	6	7	9	2	0	2	0	1	4	6	10	5	0	1	2	0	1	7	10	7	15	0	0	4	0	0	4	6	2
FJ823918.1.1507	Proteobacteria	Gammaproteobacteria	Xanthomonadales	Xanthomonadaceae	Stenotrophomonas	uncultured Xanthomonadales bacterium	YES	NO	0	0	0	0	0	0	0	0	1	0	0	0	0	0	0	1	0	0	0	1	1	0	0	0	0	0	0	1	0	0	1	0	0	1	0	0	4	0	0	0	0	0	0	0	1	0	0	1	0	0	0	1	4	1	0	1	1	0	0	0	0	0	0	1	0	0	0	0	0	0	0	3
KP763261.1.1500	Verrucomicrobia	Verrucomicrobiae	Pedosphaerales	Pedosphaeraceae	uncultured bacterium	NA	NO	NO	9	1	3	0	0	0	7	7	2	1	5	1	0	0	0	10	4	3	2	2	0	0	0	0	3	5	0	3	5	0	0	0	0	5	10	2	4	3	0	0	0	0	2	6	5	5	1	3	0	0	0	6	6	7	5	1	1	0	0	0	3	9	2	3	4	1	0	0	0	5	3	5
KJ600957.1.1458	Proteobacteria	Alphaproteobacteria	Acetobacterales	Acetobacteraceae	uncultured	uncultured bacterium	NO	NO	0	0	0	0	0	0	0	0	0	0	0	0	0	0	0	0	1	0	0	0	0	0	0	0	0	1	0	0	0	0	0	0	0	0	1	0	2	0	0	0	0	0	2	1	0	0	0	1	0	0	0	0	0	0	1	0	0	0	0	0	0	0	0	0	0	0	0	0	0	0	0	0
KC541199.1.1524	Proteobacteria	Gammaproteobacteria	Betaproteobacteriales	Burkholderiaceae	Massilia	uncultured bacterium	YES	NO	1	1	1	1	0	0	2	2	4	0	0	0	1	0	0	1	2	0	1	0	0	0	0	0	2	1	0	0	1	0	0	0	0	1	1	0	1	1	3	0	0	0	2	0	2	1	1	0	0	0	0	5	1	0	1	1	1	1	0	0	0	0	0	0	0	0	1	0	0	1	0	0
JX566640.1.1509	Actinobacteria	Actinobacteria	Micrococcales	Microbacteriaceae	Microbacterium	Microbacterium sp. 6021	YES	NO	0	0	0	0	0	0	2	1	4	2	1	0	0	0	0	3	0	0	2	1	0	0	0	0	0	4	1	2	0	0	1	0	0	0	0	1	1	0	0	0	0	0	0	1	0	0	0	1	1	0	0	0	0	2	2	0	0	0	0	0	7	1	0	0	0	1	0	0	0	1	1	0
AB679964.1.1303	Proteobacteria	Alphaproteobacteria	Caulobacterales	Caulobacteraceae	Phenylobacterium	uncultured Phenylobacterium sp.	YES	NO	1	2	3	1	0	0	0	1	0	4	1	0	1	0	0	2	0	0	0	1	1	0	0	0	0	1	0	4	1	0	0	0	0	1	3	0	0	0	0	2	0	0	2	0	1	2	2	0	1	0	0	1	2	2	1	1	0	0	0	0	0	2	0	4	2	0	0	0	0	0	0	0
GQ500812.1.1455	Proteobacteria	Alphaproteobacteria	Rhizobiales	Rhizobiales Incertae Sedis	uncultured	uncultured bacterium	NO	NO	1	0	0	0	0	0	0	0	0	0	0	0	0	0	0	2	1	1	0	0	0	0	0	0	1	1	0	0	0	0	0	0	0	1	3	1	5	0	0	0	0	0	0	2	2	0	0	0	0	0	0	1	0	1	3	2	0	1	0	0	1	2	1	2	1	1	0	0	0	1	0	4
HQ597960.1.1479	Acidobacteria	Subgroup 5	uncultured Acidobacteria bacterium	NA	NA	NA	NO	NO	2	0	0	0	0	0	1	3	3	1	0	0	0	0	0	4	1	2	4	1	0	0	0	0	4	5	1	3	1	1	0	0	0	2	4	3	0	1	1	0	0	0	3	3	0	2	0	1	0	0	0	1	1	2	2	3	0	0	0	0	0	4	3	1	0	0	0	0	0	1	3	0
FPLK01002294.20.1520	Actinobacteria	Actinobacteria	PeM15	metagenome	NA	NA	NO	NO	1	0	0	0	0	0	1	2	0	1	0	0	0	0	0	1	1	1	0	0	0	0	0	0	3	2	1	0	0	0	0	0	0	0	0	1	0	0	0	0	0	0	0	0	1	1	0	0	0	0	0	1	0	1	0	0	0	0	0	0	1	0	1	1	1	0	0	0	0	2	1	0
FM253600.1.1447	Chloroflexi	Anaerolineae	SBR1031	uncultured Chloroflexi bacterium	NA	NA	NO	NO	120	44	37	25	2	0	33	44	47	137	67	14	17	5	1	48	45	30	37	62	31	14	1	1	45	73	29	50	55	8	27	8	0	48	39	29	129	90	33	73	2	1	45	64	52	114	90	33	64	5	1	47	62	79	150	107	19	46	6	3	23	99	55	104	96	43	34	5	1	32	237	119
EU134432.1.1357	Proteobacteria	Deltaproteobacteria	Myxococcales	Haliangiaceae	Haliangium	uncultured bacterium	NO	NO	1	0	0	0	0	0	1	0	0	0	1	0	0	0	0	1	2	0	0	0	0	0	0	0	0	0	0	0	1	0	0	0	0	1	0	0	0	1	0	0	0	0	0	3	1	0	0	1	0	0	0	1	1	1	0	1	0	0	0	0	0	1	1	0	0	0	0	0	0	2	1	1
HQ120348.1.1525	Acidobacteria	Subgroup 6	uncultured bacterium	NA	NA	NA	NO	NO	0	0	1	0	0	0	1	3	1	3	0	0	0	0	0	1	2	2	1	1	1	0	0	0	3	2	0	0	2	1	1	0	0	1	1	3	1	1	0	0	0	0	2	2	1	2	1	2	0	0	0	2	0	2	0	0	0	0	0	0	2	5	2	0	0	2	0	0	0	2	2	1
FPLS01060518.17.1498	Proteobacteria	Deltaproteobacteria	Bdellovibrionales	Bdellovibrionaceae	Bdellovibrio	metagenome	NO	NO	6	5	6	0	0	0	3	4	8	4	4	8	0	0	0	3	7	4	3	2	7	0	0	0	0	9	3	7	1	5	1	1	0	5	10	2	0	7	3	1	0	0	1	10	3	4	3	2	0	0	0	2	6	6	2	16	1	0	1	0	0	13	2	2	7	1	0	0	0	2	12	6
JX504898.1.1404	Proteobacteria	Alphaproteobacteria	Rhizobiales	Rhodomicrobiaceae	Rhodomicrobium	uncultured Rhizobium sp.	NO	NO	0	0	0	0	0	0	1	2	1	1	0	0	0	0	0	1	3	2	1	1	0	0	0	0	0	0	0	0	0	0	0	0	0	0	6	2	1	0	0	0	0	0	2	1	3	0	1	0	0	0	0	0	1	0	1	1	0	0	0	0	1	2	1	2	0	0	0	0	0	1	3	2
KF836299.1.1518	Acidobacteria	Blastocatellia (Subgroup 4)	Pyrinomonadales	Pyrinomonadaceae	RB41	uncultured bacterium	NO	NO	1	0	1	0	0	0	3	0	1	3	0	2	0	0	0	1	3	2	1	0	0	0	0	0	1	0	2	3	2	2	1	0	0	2	3	0	1	0	0	0	0	0	1	0	1	0	1	1	1	0	0	3	1	1	0	0	0	0	0	0	2	2	0	4	1	0	0	0	0	2	1	0
KP687170.1.1443	Bacteroidetes	Bacteroidia	Sphingobacteriales	env.OPS 17	uncultured bacterium	NA	NO	NO	3	2	2	0	0	0	11	8	7	6	1	3	0	0	0	4	5	2	7	1	3	0	0	0	2	1	1	1	4	0	1	0	1	6	2	2	2	3	4	2	0	0	4	1	6	1	4	0	0	0	0	2	3	5	2	4	1	0	0	0	1	4	2	1	4	2	1	0	0	2	1	2
LN570786.1.1391	Proteobacteria	Deltaproteobacteria	Myxococcales	BIrii41	uncultured bacterium	NA	NO	NO	2	2	0	1	0	0	0	1	0	2	1	0	1	0	0	1	2	1	1	4	0	2	0	0	0	2	3	2	2	0	0	1	0	1	1	2	1	1	0	0	0	0	1	1	1	0	0	0	0	0	0	0	1	0	1	1	0	0	0	0	1	0	0	1	1	0	0	0	0	1	1	1
KF037879.1.1526	Planctomycetes	vadinHA49	uncultured bacterium	NA	NA	NA	NO	NO	0	3	0	0	1	0	5	14	14	3	1	1	0	0	0	8	18	5	1	4	2	0	0	0	7	19	6	4	4	0	0	0	0	4	16	3	3	14	2	0	0	0	6	33	20	1	10	1	0	0	0	6	16	17	2	7	4	0	0	0	4	37	6	1	4	2	0	0	0	6	28	13
FJ716070.1.1380	Bacteroidetes	Bacteroidia	Flavobacteriales	Flavobacteriaceae	Flavobacterium	uncultured bacterium	YES	NO	1	0	0	0	0	0	0	6	6	0	1	0	0	0	0	1	1	0	0	1	3	0	0	0	2	2	1	0	0	1	0	0	0	0	3	1	0	0	0	0	0	0	1	1	0	1	0	0	0	0	0	1	0	1	0	1	0	0	0	0	0	0	2	0	0	0	0	0	0	1	4	0
JF183467.1.1349	Bacteroidetes	Bacteroidia	Sphingobacteriales	Sphingobacteriaceae	Arcticibacter	uncultured bacterium	NO	NO	28	9	79	2	1	1	2	0	7	15	2	51	2	2	1	2	1	3	18	14	77	5	0	0	4	1	7	43	24	65	7	1	2	8	1	5	6	6	74	4	0	4	0	1	1	34	10	93	8	0	2	9	0	2	10	13	68	2	1	3	0	0	0	15	9	59	4	0	2	1	0	2
FPLP01012663.15.1441	Bacteroidetes	Bacteroidia	Flavobacteriales	Crocinitomicaceae	Crocinitomix	metagenome	NO	NO	0	1	1	0	0	0	11	2	4	6	8	1	0	1	0	1	0	2	1	3	1	0	0	0	0	0	1	2	1	2	1	0	0	2	3	5	0	0	0	0	0	0	0	1	0	0	0	0	0	0	0	0	1	0	0	0	0	0	0	0	0	0	0	0	1	0	0	0	0	0	0	1
JF198888.1.1366	Actinobacteria	Thermoleophilia	Solirubrobacterales	67-14	uncultured bacterium	NA	NO	NO	0	0	0	0	0	0	0	0	1	0	0	0	0	0	0	0	2	0	0	0	0	0	0	0	0	1	0	0	0	0	0	0	0	0	1	0	0	0	0	0	0	0	1	0	1	0	0	0	0	0	0	0	0	1	1	0	0	0	0	0	1	0	1	1	0	0	0	0	0	1	0	0
EF018830.1.1337	Acidobacteria	Acidobacteriia	Acidobacteriales	uncultured	uncultured bacterium	NA	NO	NO	1	0	0	0	0	0	0	1	1	0	0	0	0	0	0	2	2	2	1	0	1	0	0	0	0	2	2	1	0	0	0	0	0	1	1	0	4	0	0	0	0	0	0	0	0	0	0	0	0	0	0	0	1	2	0	1	0	0	0	0	1	4	1	0	0	0	0	0	0	2	1	0
FJ004766.1.1372	Acidobacteria	Subgroup 6	uncultured bacterium	NA	NA	NA	NO	NO	0	1	0	0	0	0	2	0	3	0	0	0	0	0	0	1	4	0	0	0	0	0	0	0	0	3	2	0	3	1	0	0	0	2	1	1	2	0	1	0	0	0	4	2	3	1	0	0	0	0	0	2	0	0	0	1	0	0	0	0	6	1	2	0	2	0	0	0	0	3	1	3
EU360487.1.1341	Proteobacteria	Alphaproteobacteria	Micropepsales	Micropepsaceae	Rhizomicrobium	uncultured bacterium	NO	NO	0	1	0	0	0	0	1	0	0	0	0	0	0	0	0	1	0	0	1	0	0	0	0	0	0	0	0	0	0	0	0	0	0	0	0	0	0	0	0	0	0	0	1	0	1	0	0	0	0	0	0	1	1	0	2	0	1	0	0	0	0	2	1	3	2	0	0	0	0	4	0	0
FPLK01001768.15.1486	Proteobacteria	Alphaproteobacteria	Azospirillales	Azospirillales Incertae Sedis	Stella	metagenome	NO	NO	2	1	3	0	0	0	1	3	18	2	12	1	0	0	1	2	2	2	7	0	0	1	0	0	1	1	0	7	0	0	3	0	0	1	0	0	0	0	0	0	0	0	0	0	0	0	0	0	0	0	0	0	0	0	0	1	0	0	0	0	0	0	0	0	0	0	0	0	0	0	0	0
JN869117.1.1523	Proteobacteria	Gammaproteobacteria	Betaproteobacteriales	Burkholderiaceae	uncultured	uncultured bacterium	NO	NO	21	5	7	1	0	0	4	0	0	30	5	4	3	2	0	2	3	1	19	10	9	5	2	0	1	2	0	18	6	3	13	0	0	3	1	0	11	13	4	7	1	0	0	2	0	13	4	2	5	0	0	2	0	0	10	4	3	4	0	1	2	2	0	17	5	5	3	1	1	0	2	0
KC569864.1.1324	Chloroflexi	JG30-KF-CM66	uncultured bacterium	NA	NA	NA	NO	NO	3	1	1	0	0	0	4	9	3	1	0	0	0	0	0	3	3	1	1	0	1	0	0	0	3	3	4	1	2	1	0	0	0	2	3	2	1	1	2	0	0	0	1	0	4	3	3	1	0	0	0	4	5	2	1	1	0	0	0	0	1	1	0	1	3	0	0	0	0	3	8	2
HM366463.1.1511	Firmicutes	Bacilli	Bacillales	Bacillaceae	Bacillus	uncultured bacterium	NO	NO	0	0	1	0	0	0	0	7	3	0	2	2	0	0	0	3	9	5	1	0	2	0	0	0	1	12	5	0	1	1	0	0	0	1	4	7	1	2	0	1	0	0	1	1	6	1	0	2	0	0	0	1	3	2	0	1	0	0	0	0	6	4	4	2	2	0	0	0	0	4	4	4
EU044304.1.1391	Planctomycetes	Planctomycetacia	Gemmatales	Gemmataceae	uncultured	uncultured planctomycete	NO	NO	0	1	0	0	0	0	0	4	1	0	0	1	0	0	0	0	2	0	0	0	1	0	0	0	1	2	3	0	0	1	0	0	0	1	2	2	0	1	0	0	0	0	2	1	0	0	0	0	0	0	0	2	3	1	1	0	0	0	0	0	2	2	1	0	0	0	0	0	0	0	5	0
LN571231.1.1327	Proteobacteria	Alphaproteobacteria	Rhizobiales	Xanthobacteraceae	uncultured	uncultured bacterium	NO	NO	0	0	1	0	0	0	0	0	0	0	0	0	0	0	0	0	0	0	0	0	0	0	0	0	0	0	0	0	0	0	0	0	0	0	0	0	1	0	0	0	0	0	1	1	0	0	0	0	0	0	0	1	0	0	1	0	1	0	0	0	4	0	0	0	0	0	0	0	0	0	0	1
FPLS01048268.11.1547	Verrucomicrobia	Verrucomicrobiae	Opitutales	Opitutaceae	Lacunisphaera	metagenome	NO	NO	53	19	53	5	0	0	304	207	206	62	82	52	4	0	2	155	82	91	55	30	76	8	0	1	131	143	107	38	42	35	9	4	0	86	106	86	62	11	17	3	0	0	58	63	49	24	14	20	5	0	0	82	78	69	46	34	24	2	0	0	307	128	50	25	29	16	11	3	0	56	173	74
HM272536.1.1346	Actinobacteria	Actinobacteria	Micrococcales	Intrasporangiaceae	Phycicoccus	uncultured bacterium	NO	NO	5	2	2	0	0	0	7	3	5	2	1	5	0	0	0	7	8	4	6	2	3	2	0	1	10	3	5	10	3	7	0	0	0	16	8	3	2	2	5	1	0	0	17	7	6	13	1	3	1	0	0	22	9	3	5	3	1	0	0	0	17	3	6	14	4	2	2	0	0	24	7	1
FPLK01001792.11.1512	Actinobacteria	Acidimicrobiia	Microtrichales	Ilumatobacteraceae	CL500-29 marine group	metagenome	NO	NO	9	2	3	0	0	0	15	10	22	1	6	3	0	0	0	19	5	10	4	5	6	0	0	1	13	18	10	5	6	6	0	0	0	8	17	7	3	2	0	0	0	0	3	2	5	5	1	1	0	0	0	9	12	11	1	2	1	0	0	0	9	8	5	10	4	1	0	0	0	9	9	8
KF037682.1.1495	Bacteroidetes	Bacteroidia	Chitinophagales	Chitinophagaceae	Flavisolibacter	uncultured bacterium	NO	NO	0	1	0	0	0	0	1	2	2	1	0	0	0	0	0	2	2	1	0	0	1	0	0	0	3	2	1	1	1	0	0	0	0	4	0	3	1	1	0	0	0	0	0	4	2	3	1	1	0	0	0	1	0	5	1	0	1	0	0	0	2	1	1	0	1	0	0	0	0	1	3	3
JHXQ01000045.421.1883	Proteobacteria	Alphaproteobacteria	Rhizobiales	Rhizobiaceae	Allorhizobium-Neorhizobium-Pararhizobium-Rhizobium	Rhizobium undicola ORS 992 = ATCC 700741	NO	NO	1	0	4	0	0	0	2	0	3	2	0	1	0	0	0	1	1	2	3	1	1	0	0	0	1	0	2	3	1	5	0	0	0	1	1	0	2	0	1	0	0	0	4	0	2	4	1	3	1	0	0	1	1	2	3	1	0	1	0	0	1	0	2	2	0	0	1	0	0	1	2	0
DQ450759.1.1317	Proteobacteria	Alphaproteobacteria	Rhizobiales	Xanthobacteraceae	Bradyrhizobium	uncultured alpha proteobacterium	YES	NO	3	0	0	0	0	0	1	1	0	1	1	0	0	0	0	0	1	0	1	0	1	0	0	0	0	0	0	1	0	0	2	0	0	0	1	0	3	0	0	0	0	0	0	0	1	3	0	0	0	0	0	0	2	1	0	0	0	1	0	0	1	0	0	1	1	0	0	0	0	3	2	0
JN409050.1.1480	Proteobacteria	Deltaproteobacteria	Myxococcales	Sandaracinaceae	Sandaracinus	uncultured delta proteobacterium	NO	NO	7	3	2	0	0	0	12	8	7	1	2	3	0	0	0	8	7	4	8	2	5	2	0	0	12	14	4	1	3	1	0	0	0	15	14	8	4	2	0	1	0	0	7	8	8	3	2	1	3	0	0	7	5	4	1	0	1	1	0	0	3	7	1	1	3	2	1	0	0	10	8	5
KM200755.1.1491	Bacteroidetes	Bacteroidia	Chitinophagales	Chitinophagaceae	Terrimonas	uncultured bacterium	NO	NO	5	0	0	0	0	0	0	0	1	5	0	0	1	0	0	4	0	1	4	1	0	2	0	0	2	1	0	3	3	0	1	0	0	6	0	0	5	0	1	0	0	0	4	2	2	5	2	0	0	0	0	2	3	1	2	0	0	0	0	0	2	4	0	4	0	2	0	1	0	2	1	1
JF747645.1.1520	Acidobacteria	Thermoanaerobaculia	Thermoanaerobaculales	Thermoanaerobaculaceae	Subgroup 10	uncultured bacterium	NO	NO	0	2	0	0	0	0	0	0	1	0	0	0	0	0	0	4	1	2	0	0	0	0	0	0	0	1	0	0	0	0	0	0	0	2	2	0	1	0	1	0	0	0	0	0	0	1	0	0	0	0	0	1	1	0	0	0	0	0	0	0	0	1	0	1	0	0	0	0	0	0	1	0
KX753070.1.1499	Planctomycetes	Planctomycetacia	Gemmatales	Gemmataceae	uncultured	uncultured bacterium	NO	NO	6	1	5	0	0	0	11	22	12	2	3	3	0	0	0	19	28	12	0	6	1	0	0	0	17	18	12	4	3	2	0	0	0	20	20	12	11	7	1	0	0	0	13	12	19	5	3	1	0	0	0	11	17	15	8	4	1	0	0	0	14	19	7	6	5	2	0	0	0	15	19	16
KC554168.1.1514	Actinobacteria	Actinobacteria	Frankiales	Frankiaceae	Jatrophihabitans	uncultured bacterium	NO	NO	72	52	51	0	3	0	168	496	314	66	91	79	2	1	0	410	763	241	88	56	64	1	0	0	315	545	292	82	91	41	5	1	1	164	433	251	211	127	36	3	0	0	235	255	333	148	49	41	1	0	1	230	281	377	127	79	29	0	2	0	520	308	242	201	85	28	2	1	1	417	410	349
ACUL02000182.54860.56383	Proteobacteria	Gammaproteobacteria	Legionellales	Legionellaceae	Legionella	Legionella drancourtii LLAP12	NO	NO	1	0	0	0	0	0	1	4	6	2	2	0	0	0	0	3	2	3	2	1	0	0	0	0	1	8	4	0	2	0	1	1	0	3	5	3	0	1	2	0	0	0	4	1	1	1	0	0	0	1	0	2	4	2	4	0	1	0	0	0	0	3	0	4	1	1	0	0	0	2	0	1
KJ782822.1.1484	Acidobacteria	Blastocatellia (Subgroup 4)	Blastocatellales	Blastocatellaceae	uncultured	uncultured bacterium	NO	NO	1	0	2	1	0	0	1	1	3	1	0	2	0	0	0	3	0	2	0	0	0	0	0	0	2	1	1	0	0	0	0	0	0	2	1	1	0	0	0	0	0	0	1	0	0	0	0	0	0	0	0	0	1	0	0	0	0	0	0	0	1	0	0	0	0	0	0	0	0	1	0	0
KX753213.1.1452	Chloroflexi	TK10	uncultured bacterium	NA	NA	NA	NO	NO	11	9	3	0	0	0	33	48	41	2	5	9	0	0	0	35	57	20	5	2	8	0	0	0	32	58	22	9	10	5	0	0	0	14	35	19	19	8	4	0	0	0	24	32	39	17	7	5	0	0	0	20	37	38	12	10	2	0	0	0	40	26	31	18	7	3	0	0	0	35	37	36
CEGC01000380.3802.5324	Proteobacteria	Gammaproteobacteria	Oceanospirillales	Nitrincolaceae	Marinobacterium	microbial mat metagenome	NO	NO	2	1	0	0	0	0	5	1	5	2	3	0	0	0	0	3	0	3	0	1	3	0	0	0	1	3	1	1	1	1	0	0	0	1	4	2	1	0	0	1	0	0	3	1	1	1	0	2	0	0	0	1	0	2	0	0	4	0	0	0	1	0	1	0	0	0	0	0	0	2	0	2
FPLS01025219.19.1512	Bacteroidetes	Bacteroidia	Flavobacteriales	Flavobacteriaceae	Flavobacterium	metagenome	YES	NO	4	6	4	0	0	1	78	98	11	15	33	5	0	0	0	75	4	4	15	22	7	1	0	0	25	67	14	5	4	21	0	0	0	22	57	13	12	1	3	0	0	0	39	54	1	3	2	3	0	0	0	37	81	2	3	13	1	0	0	0	269	31	21	10	45	2	1	0	0	28	209	8
JN178518.1.1528	FBP	uncultured bacterium	NA	NA	NA	NA	NO	NO	2	0	0	0	0	0	0	1	3	2	2	1	0	0	0	1	1	1	0	0	1	0	0	0	2	3	0	1	0	2	0	0	0	2	2	2	2	1	0	0	0	0	2	2	3	3	2	1	0	0	0	3	4	2	3	1	1	0	0	0	1	1	0	2	0	1	0	0	0	3	6	2
CU207211.575061.576596	Proteobacteria	Gammaproteobacteria	Betaproteobacteriales	Burkholderiaceae	Herminiimonas	Herminiimonas arsenicoxydans	YES	NO	1	0	2	0	0	0	2	1	0	1	0	0	0	0	0	0	0	0	3	2	0	1	0	0	1	0	1	0	0	2	1	0	0	1	0	0	7	4	0	0	0	0	1	0	0	5	4	0	0	0	1	0	2	0	9	6	1	0	0	0	0	1	0	16	1	1	0	1	0	4	1	0
LN570679.1.1377	Bacteroidetes	Bacteroidia	Chitinophagales	Chitinophagaceae	uncultured	uncultured bacterium	NO	NO	5	0	0	0	0	0	0	0	0	2	2	0	0	0	0	1	1	0	1	1	1	0	0	0	0	0	0	3	0	0	1	0	0	0	0	0	2	1	0	0	0	0	0	0	0	1	2	0	1	0	0	0	0	0	2	2	1	2	0	0	1	0	0	1	0	0	2	0	0	0	0	0
AY218749.1.1483	Bacteroidetes	Bacteroidia	Cytophagales	Cytophagaceae	Cytophaga	uncultured bacterium	NO	NO	0	0	1	0	0	0	4	0	1	0	0	3	0	0	0	0	0	1	0	0	2	0	0	2	0	2	4	0	0	2	0	0	0	0	1	2	0	4	0	0	0	0	2	1	3	1	0	1	0	0	0	1	10	2	3	1	0	1	0	0	2	2	1	0	3	0	1	0	0	0	4	1
FJ822627.1.1384	Verrucomicrobia	Verrucomicrobiae	Chthoniobacterales	Chthoniobacteraceae	Chthoniobacter	uncultured Verrucomicrobia bacterium	NO	NO	5	1	5	0	0	0	16	14	12	3	3	10	0	0	0	26	17	15	3	2	7	0	0	0	21	18	14	5	2	9	0	0	0	14	17	16	32	6	10	0	0	0	13	14	22	35	4	6	0	0	0	33	26	25	18	6	3	0	0	0	22	21	13	19	16	2	0	0	0	24	42	19
GQ264313.1.1452	Bacteroidetes	Bacteroidia	Chitinophagales	Chitinophagaceae	uncultured	uncultured bacterium	NO	NO	20	3	2	1	0	0	5	2	3	6	3	2	1	0	0	3	1	1	13	9	6	1	0	0	4	3	3	6	2	3	1	0	0	7	0	12	6	8	2	0	0	0	39	1	3	8	2	7	0	0	0	17	4	5	28	2	0	1	0	0	16	3	4	7	2	1	0	1	0	3	4	1
KF958868.1.1493	Actinobacteria	Actinobacteria	Micrococcales	Microbacteriaceae	Agromyces	Agromyces sp. FRBN9	NO	NO	2	0	2	0	0	0	2	1	1	0	0	0	0	0	0	0	1	0	1	0	0	1	0	0	2	1	1	2	0	11	0	0	0	0	0	1	0	0	8	0	0	0	1	1	0	1	0	4	0	0	3	1	0	1	2	0	13	0	0	0	1	0	3	1	0	0	0	0	0	2	2	0
AB240506.1.1496	Proteobacteria	Gammaproteobacteria	Betaproteobacteriales	Burkholderiaceae	Rhizobacter	uncultured bacterium	NO	NO	38	27	15	7	4	0	9	12	4	35	11	3	10	4	0	5	7	2	20	11	7	16	1	0	5	10	3	26	5	4	13	4	0	7	3	5	10	2	2	2	0	0	0	1	1	11	7	4	5	2	0	6	6	6	7	3	7	2	0	0	4	3	4	13	5	9	1	2	0	6	4	3
JN977242.1.1550	Acidobacteria	Subgroup 22	uncultured bacterium	NA	NA	NA	NO	NO	3	1	0	0	0	0	0	3	2	0	0	0	0	0	0	5	6	1	0	0	0	0	0	0	2	5	2	1	0	0	0	0	0	4	8	0	0	0	0	0	0	0	0	3	1	0	0	1	0	0	0	3	5	2	0	0	0	0	0	0	1	7	2	0	0	0	0	0	0	4	4	1
AY221040.1.1520	Acidobacteria	Subgroup 6	uncultured bacterium	NA	NA	NA	NO	NO	2	0	0	0	0	0	2	2	4	1	1	2	0	0	0	1	4	1	1	0	2	0	0	0	3	0	3	2	1	0	0	0	0	2	4	1	0	0	1	0	0	0	0	1	0	0	0	1	0	0	0	2	4	1	0	0	0	0	0	0	0	3	0	0	2	1	0	0	0	1	3	3
HM445454.1.1496	Acidobacteria	Acidobacteriia	Subgroup 2	uncultured bacterium	NA	NA	NO	NO	0	0	0	0	0	0	1	0	0	0	0	0	0	0	0	0	2	0	0	0	0	0	0	0	0	3	0	0	0	0	0	0	0	0	3	0	0	2	1	0	0	0	1	3	0	0	0	0	0	0	0	0	0	1	0	3	0	0	0	0	0	1	3	2	0	0	0	0	0	2	2	2
JF198898.1.1318	Proteobacteria	Alphaproteobacteria	Azospirillales	Azospirillaceae	Skermanella	uncultured bacterium	NO	NO	0	0	0	0	0	0	0	2	1	0	0	0	0	0	0	1	2	2	0	0	0	0	0	0	2	3	1	1	0	0	0	0	0	1	1	3	1	0	0	0	0	0	0	0	0	1	0	0	0	0	0	1	2	0	0	1	0	0	0	0	1	2	1	0	0	0	0	0	0	0	0	0
HQ166705.1.1514	Acidobacteria	Holophagae	Subgroup 7	uncultured bacterium	NA	NA	NO	NO	0	0	0	0	0	0	0	1	1	0	0	0	0	0	0	2	1	0	0	0	0	0	0	0	0	0	0	0	0	0	0	0	0	0	0	0	0	0	0	0	0	0	1	0	1	0	0	0	0	0	0	0	1	0	0	0	0	0	0	0	2	0	0	0	0	0	0	0	0	1	0	1
JN178231.1.1556	Proteobacteria	Deltaproteobacteria	Myxococcales	Haliangiaceae	Haliangium	uncultured bacterium	NO	NO	65	51	42	4	1	0	134	217	114	65	30	31	4	1	0	199	195	92	25	54	29	11	1	1	147	234	93	43	57	16	6	1	0	91	197	99	74	71	44	24	2	0	170	185	192	53	72	27	9	4	1	137	265	199	57	74	16	7	5	0	128	314	148	59	85	45	10	7	0	213	293	199
KC554706.1.1516	Actinobacteria	MB-A2-108	uncultured bacterium	NA	NA	NA	NO	NO	2	8	4	0	0	0	24	29	23	2	3	3	0	0	0	21	31	12	1	0	1	0	0	0	25	23	18	8	10	5	0	0	0	22	32	26	3	8	3	0	0	0	8	14	10	4	8	4	0	0	0	7	26	34	8	3	1	0	0	0	14	17	17	5	6	0	0	0	0	19	19	14
FPLS01019797.11.1467	Proteobacteria	Alphaproteobacteria	Rhodobacterales	Rhodobacteraceae	Amaricoccus	metagenome	NO	NO	54	48	89	2	1	0	86	322	218	80	67	85	1	0	0	221	369	125	104	46	88	1	0	0	147	310	190	150	102	73	6	0	2	96	300	192	75	49	21	0	0	0	36	33	75	141	51	67	4	1	0	80	152	228	64	62	24	0	0	0	128	81	75	64	33	24	2	0	0	76	120	100
FPLS01002111.7.1475	Proteobacteria	Alphaproteobacteria	Elsterales	Elsteraceae	uncultured	metagenome	NO	NO	1	1	5	0	0	0	5	33	12	3	3	3	0	0	0	16	26	5	4	1	6	0	0	1	5	20	14	11	6	8	0	0	0	8	20	10	2	3	1	0	0	0	2	2	3	2	1	2	0	0	0	0	4	3	1	1	1	0	0	0	5	1	2	4	1	1	0	0	0	1	2	2
HQ119986.1.1493	Acidobacteria	Blastocatellia (Subgroup 4)	Blastocatellales	Blastocatellaceae	uncultured	uncultured bacterium	NO	NO	4	3	6	0	0	0	13	14	15	3	0	7	0	0	0	14	17	7	5	3	7	0	0	0	13	19	13	3	3	4	0	0	1	17	14	17	9	4	2	0	0	0	8	6	9	5	2	1	0	0	0	13	13	11	4	1	3	0	0	0	11	17	2	13	2	0	1	0	0	15	15	14
JX079417.1.1519	Proteobacteria	Gammaproteobacteria	Betaproteobacteriales	SC-I-84	uncultured bacterium	NA	NO	NO	0	0	2	0	0	0	3	4	0	0	0	1	0	0	0	2	3	7	0	0	1	0	0	0	3	2	3	0	1	0	0	0	0	3	1	1	0	0	1	0	0	0	2	0	3	1	0	0	0	0	0	1	4	0	0	0	0	0	1	0	1	4	1	6	1	2	0	0	0	0	2	3
AY289459.1.1410	Armatimonadetes	uncultured	uncultured soil bacterium	NA	NA	NA	NO	NO	3	2	2	0	0	0	11	17	11	0	4	0	0	0	0	10	10	6	2	1	4	0	0	0	12	18	7	3	2	2	0	0	0	6	11	8	3	3	3	0	0	0	6	9	9	0	1	0	0	0	0	13	12	8	2	3	1	0	0	0	5	13	3	5	1	1	0	0	0	9	14	11
KF494664.1.1533	Proteobacteria	Gammaproteobacteria	Nitrosococcales	Nitrosococcaceae	wb1-P19	uncultured bacterium	NO	NO	1	0	0	0	0	0	1	1	0	0	0	1	0	0	0	2	1	0	0	0	1	0	0	0	0	0	1	1	0	1	0	0	0	1	2	0	2	0	0	0	0	0	0	0	3	0	0	0	0	0	0	3	2	1	1	2	0	0	0	0	0	0	0	0	0	0	1	0	0	1	0	0
EF516958.1.1411	Chloroflexi	Anaerolineae	SBR1031	uncultured bacterium	NA	NA	NO	NO	2	1	1	0	0	0	1	2	0	0	0	0	0	0	0	6	1	0	0	0	1	0	0	0	3	1	2	1	1	0	0	0	0	6	2	0	7	1	0	0	0	0	4	12	9	0	1	1	0	0	0	8	5	5	2	0	1	1	0	0	6	8	8	0	2	2	1	0	0	8	15	9
HQ597208.1.1503	Acidobacteria	Subgroup 6	uncultured Acidobacteria bacterium	NA	NA	NA	NO	NO	1	0	0	0	0	0	1	2	1	1	1	0	0	0	0	1	3	1	1	0	1	0	0	0	3	1	2	0	0	0	0	0	0	0	1	2	0	0	0	0	0	0	0	0	1	0	0	1	0	0	0	0	1	2	0	0	2	0	0	0	1	0	0	0	0	0	0	0	0	1	1	0
AM935274.1.1360	Proteobacteria	Gammaproteobacteria	Betaproteobacteriales	TRA3-20	uncultured beta proteobacterium	NA	NO	NO	0	0	0	0	0	0	0	2	1	0	0	0	0	0	0	1	1	2	0	0	0	0	0	0	1	3	1	0	0	0	0	0	0	1	1	0	0	1	0	0	0	0	0	1	1	0	0	0	0	0	0	1	0	1	0	0	0	0	0	0	2	0	0	1	0	0	0	0	0	1	0	0
HQ642823.1.1414	Proteobacteria	Deltaproteobacteria	Oligoflexales	0319-6G20	uncultured bacterium	NA	NO	NO	0	0	0	0	0	0	1	3	1	1	0	0	0	0	0	2	1	2	0	1	0	0	0	0	0	3	1	1	0	0	0	0	0	2	1	0	3	1	0	0	0	0	1	1	0	0	0	0	0	0	0	0	5	3	0	1	1	0	0	0	1	3	1	1	0	0	0	0	0	2	3	0
KR135735.1.1432	Proteobacteria	Alphaproteobacteria	Rhizobiales	Xanthobacteraceae	Bradyrhizobium	Bradyrhizobium japonicum	YES	NO	0	1	0	0	0	0	0	1	1	0	1	1	0	0	0	0	1	3	1	0	0	0	0	0	4	1	0	0	0	0	0	0	0	0	0	0	2	1	0	2	0	0	1	0	1	2	0	0	0	0	0	3	0	1	0	1	0	0	0	0	1	0	0	0	0	0	1	0	0	4	2	3
KX753191.1.1474	Actinobacteria	MB-A2-108	uncultured bacterium	NA	NA	NA	NO	NO	10	18	13	0	0	0	47	113	73	11	13	7	0	0	0	107	163	63	11	10	7	1	0	0	87	150	63	12	17	4	0	0	0	45	116	71	42	39	10	0	0	0	49	57	97	25	8	8	0	0	0	42	69	82	27	18	2	0	0	0	98	103	75	39	26	10	1	0	0	128	111	109
HQ597255.1.1508	Acidobacteria	Subgroup 6	uncultured Acidobacteria bacterium	NA	NA	NA	NO	NO	1	0	0	0	0	0	2	0	1	0	0	0	0	0	0	1	1	1	0	0	1	0	0	0	1	3	0	0	0	0	0	0	0	1	0	1	2	0	0	0	0	0	1	1	1	0	0	1	0	0	0	1	2	0	0	0	0	0	0	0	0	1	0	1	0	0	0	0	0	1	0	0
FN436084.1.1498	Firmicutes	Clostridia	Clostridiales	Lachnospiraceae	Anaerocolumna	uncultured bacterium	NO	NO	0	1	1	0	0	0	0	7	2	0	0	0	0	0	0	0	5	1	0	0	0	0	0	0	0	0	2	0	0	0	0	0	0	0	5	1	1	0	1	0	0	0	1	0	0	0	0	3	0	0	0	0	0	0	0	1	2	0	0	0	2	1	2	0	0	1	0	0	0	2	1	1
KC172321.1.1494	Proteobacteria	Gammaproteobacteria	Betaproteobacteriales	uncultured	uncultured bacterium	NA	NO	NO	0	0	0	0	0	0	0	0	0	0	0	0	0	0	0	0	0	0	0	0	0	0	0	0	0	0	0	0	0	0	0	0	0	0	0	0	0	0	0	0	0	0	3	0	0	0	0	0	0	0	0	0	0	0	1	0	0	0	0	0	0	0	0	1	0	0	0	0	0	0	0	0
FPLS01025313.12.1517	Bacteroidetes	Bacteroidia	Chitinophagales	Chitinophagaceae	uncultured	metagenome	NO	NO	146	38	46	10	1	1	108	80	76	164	47	32	26	1	2	97	91	67	104	44	42	34	2	0	101	114	69	130	57	30	42	4	0	77	96	56	149	46	26	24	1	0	68	74	84	103	26	16	29	3	0	75	85	72	142	37	24	18	3	0	50	97	65	139	42	26	32	1	0	97	101	97
GQ472405.1.1444	Chloroflexi	Anaerolineae	Anaerolineales	Anaerolineaceae	uncultured	uncultured bacterium	NO	NO	2	1	0	0	0	0	3	2	0	0	1	0	0	0	0	3	3	3	1	0	0	0	0	0	8	2	0	1	0	0	0	0	0	2	2	3	0	1	0	0	0	0	2	2	5	0	1	0	0	0	0	1	1	4	1	1	0	0	0	0	4	10	2	0	1	0	0	0	0	10	7	3
KP232908.1.1525	Actinobacteria	Actinobacteria	Corynebacteriales	Nocardiaceae	Rhodococcus	Rhodococcus agglutinans	YES	NO	5	1	2	0	0	0	4	16	10	2	0	4	0	0	0	16	25	3	9	2	5	0	0	0	10	11	6	5	6	4	0	0	0	10	13	7	13	4	4	0	0	0	23	4	13	10	4	3	0	0	0	14	16	17	7	6	4	0	0	0	20	14	4	19	2	2	1	0	0	7	10	11
FPLS01003636.14.1517	Verrucomicrobia	Verrucomicrobiae	Chthoniobacterales	Terrimicrobiaceae	Terrimicrobium	metagenome	NO	NO	2	0	0	0	0	0	0	0	0	0	0	0	0	0	0	1	0	1	0	0	0	0	0	0	0	0	1	1	0	0	0	0	0	0	0	0	1	0	0	0	0	0	1	1	1	0	1	0	0	0	0	1	0	0	1	0	0	0	0	0	1	1	2	0	0	0	0	0	0	0	0	0
LN880487.1.1414	Elusimicrobia	Lineage IIb	uncultured bacterium	NA	NA	NA	NO	NO	1	1	0	0	0	0	4	3	2	0	0	0	0	0	0	3	2	1	2	1	0	0	0	0	0	1	1	0	0	2	0	0	0	1	2	0	6	1	1	0	0	0	3	5	2	6	0	0	0	0	0	12	8	1	1	3	1	0	0	0	5	12	1	1	0	1	0	0	0	4	3	3
HQ121000.1.1474	Chloroflexi	Anaerolineae	Caldilineales	Caldilineaceae	uncultured	uncultured bacterium	NO	NO	28	9	10	0	0	0	54	67	63	10	15	14	0	0	0	69	92	39	28	15	25	0	0	0	88	93	46	35	28	7	1	0	0	64	92	38	40	17	8	0	0	0	47	40	43	31	23	8	0	0	0	45	45	60	34	20	4	0	0	0	76	72	38	28	15	3	0	0	0	58	65	61
DQ521495.1.1451	Proteobacteria	Alphaproteobacteria	Rhodobacterales	Rhodobacteraceae	Gemmobacter	uncultured bacterium	NO	NO	12	7	1	0	0	0	6	2	2	9	11	4	0	2	0	5	3	1	6	9	1	3	0	0	6	2	0	20	9	1	6	0	0	5	2	4	21	4	8	3	0	0	10	3	0	23	5	1	4	0	0	4	4	1	26	10	6	0	1	0	6	5	1	21	10	3	1	1	0	5	4	1
JX644402.1.1414	Proteobacteria	Alphaproteobacteria	Rhizobiales	Xanthobacteraceae	Bradyrhizobium	uncultured bacterium	YES	NO	0	1	0	0	0	0	1	1	0	0	0	0	2	0	0	0	1	0	0	0	0	0	0	0	2	1	1	0	0	1	3	0	0	0	0	0	1	0	0	0	0	0	0	0	0	2	0	0	0	0	0	0	1	0	1	0	0	0	1	0	0	0	0	0	0	0	0	0	0	1	1	2
KJ192185.1.1479	Acidobacteria	Acidobacteriia	Acidobacteriales	uncultured	uncultured Granulicella sp.	NA	NO	NO	0	0	0	0	0	0	0	0	1	0	1	0	0	0	0	1	5	0	0	0	0	0	0	0	0	3	2	0	0	0	0	0	1	2	1	1	1	0	0	0	0	0	0	0	3	0	0	0	0	0	0	0	1	0	2	0	0	0	0	0	4	6	2	0	1	0	0	0	0	3	3	3
KC424735.1.1518	Verrucomicrobia	Verrucomicrobiae	Pedosphaerales	Pedosphaeraceae	ADurb.Bin063-1	uncultured bacterium	NO	NO	0	1	0	0	0	0	1	0	0	0	0	0	0	0	0	1	2	0	0	0	0	0	0	0	0	0	1	0	0	0	0	0	0	0	0	0	2	0	0	0	0	0	2	3	2	1	1	0	0	0	0	1	0	0	0	0	0	0	0	0	0	1	0	0	0	0	0	0	0	1	1	2
HQ118794.1.1532	Verrucomicrobia	Verrucomicrobiae	Chthoniobacterales	Chthoniobacteraceae	Candidatus Udaeobacter	uncultured bacterium	NO	NO	4	1	4	0	0	0	12	7	8	1	1	4	0	0	0	12	10	2	2	1	0	0	0	0	14	7	11	4	3	2	0	0	0	11	8	11	7	0	4	0	0	0	1	2	10	5	4	1	0	0	0	10	12	13	2	3	0	0	0	0	4	13	1	6	0	1	0	0	0	15	15	6
GQ500793.1.1518	Acidobacteria	Subgroup 6	uncultured bacterium	NA	NA	NA	NO	NO	5	3	1	0	0	0	3	3	11	3	1	3	0	0	0	9	16	0	1	0	2	0	0	0	10	4	1	4	3	3	0	0	0	8	6	1	1	2	0	0	0	0	1	2	3	1	1	0	1	0	0	2	3	4	0	0	0	0	0	0	4	4	0	2	1	0	0	0	0	1	6	9
EU133544.1.1300	Proteobacteria	Alphaproteobacteria	Sneathiellales	Sneathiellaceae	uncultured	uncultured bacterium	NO	NO	0	1	0	0	0	0	3	1	2	0	1	1	0	0	0	8	4	0	0	3	1	0	0	0	5	5	1	1	1	1	0	0	0	1	10	3	1	0	0	0	0	0	1	3	0	0	2	0	0	0	0	2	7	2	0	0	0	0	0	0	1	9	0	0	0	0	0	0	0	3	2	2
FQ658725.1.1376	Proteobacteria	Deltaproteobacteria	Myxococcales	BIrii41	uncultured soil bacterium	NA	NO	NO	0	0	0	0	0	0	1	0	0	0	1	0	1	0	0	1	0	0	0	0	0	0	0	0	0	1	0	0	0	0	0	0	0	0	0	1	3	2	7	2	0	0	1	3	4	2	4	0	3	1	0	1	0	4	5	5	1	1	1	0	1	5	4	2	3	1	0	0	0	1	1	1
AM697022.1.1434	Proteobacteria	Alphaproteobacteria	Rhizobiales	Rhizobiaceae	Allorhizobium-Neorhizobium-Pararhizobium-Rhizobium	uncultured bacterium	NO	NO	0	0	0	0	0	0	0	0	2	0	0	0	0	0	0	0	1	0	0	1	0	0	0	0	0	1	0	1	0	1	0	0	0	0	0	0	1	0	0	1	0	0	0	0	0	0	0	0	0	0	0	0	0	0	1	1	0	1	0	0	0	0	2	0	1	0	0	0	0	0	0	0
EU134116.1.1271	Chloroflexi	Chloroflexia	Chloroflexales	Chloroflexaceae	FFCH7168	uncultured bacterium	NO	NO	4	9	4	0	0	0	29	32	27	6	3	1	0	0	0	26	35	11	1	2	2	0	0	0	21	22	12	6	10	4	0	0	0	21	33	18	8	8	2	0	0	0	9	32	27	11	10	5	0	0	0	24	34	37	8	4	0	0	0	0	14	34	12	8	4	0	1	0	0	28	26	14
AB672121.1.1475	Acidobacteria	Blastocatellia (Subgroup 4)	2024-11-01	uncultured bacterium	NA	NA	NO	NO	3	1	3	1	0	0	15	15	9	1	2	1	0	0	0	10	13	4	1	1	0	0	0	0	10	22	6	0	4	1	0	0	0	19	19	11	4	5	1	1	0	0	17	12	5	3	0	0	0	0	0	22	10	10	2	1	0	0	0	0	18	30	9	8	2	0	0	0	0	26	20	9
AY212737.1.1510	Proteobacteria	Gammaproteobacteria	Betaproteobacteriales	Burkholderiaceae	Paucibacter	uncultured bacterium	NO	NO	26	12	3	6	3	0	22	9	3	34	6	2	5	1	0	8	5	1	7	5	3	3	2	0	8	6	3	18	6	3	5	0	0	8	9	2	53	7	3	14	0	0	5	2	0	38	9	1	10	0	0	8	7	4	51	14	1	8	1	0	11	9	3	52	15	8	8	1	1	6	16	1
AB672246.1.1441	Acidobacteria	Acidobacteriia	Subgroup 12	uncultured bacterium	NA	NA	NO	NO	2	5	1	0	0	0	23	19	5	1	4	1	0	0	0	11	18	2	0	1	0	0	0	0	5	14	4	1	4	0	0	0	0	10	15	5	7	9	7	0	0	0	22	39	20	2	2	2	0	0	0	14	26	6	2	3	0	0	0	0	9	40	0	1	3	2	0	0	0	5	21	9
KC577159.1.1363	Actinobacteria	Actinobacteria	Micrococcales	Microbacteriaceae	Agromyces	Agromyces neolithicus	NO	NO	0	2	0	0	0	0	6	3	4	3	1	2	0	0	0	6	13	1	2	1	0	0	0	0	1	9	2	5	2	4	1	0	0	5	5	2	1	0	1	0	0	0	1	0	1	1	0	2	0	0	0	4	5	1	3	1	2	0	0	0	6	2	1	1	1	0	0	0	0	1	1	0
JQ924016.1.1489	Proteobacteria	Gammaproteobacteria	Salinisphaerales	Solimonadaceae	Hydrocarboniphaga	uncultured bacterium	NO	NO	1	1	1	0	0	0	0	0	5	2	1	7	0	0	0	6	2	0	3	1	3	0	0	0	2	4	6	6	2	0	1	0	0	5	5	6	1	0	0	0	0	0	0	1	2	2	0	0	0	0	0	1	0	0	1	1	0	1	0	0	0	0	2	0	0	0	0	0	0	2	2	0
FJ542979.1.1503	Verrucomicrobia	Verrucomicrobiae	Verrucomicrobiales	Rubritaleaceae	Luteolibacter	uncultured Verrucomicrobiaceae bacterium	NO	NO	0	1	0	0	0	0	6	2	0	0	3	2	0	0	0	4	2	0	5	0	1	0	0	0	1	5	3	0	0	1	0	0	0	1	2	1	2	2	0	0	0	0	1	1	0	3	1	0	0	0	0	1	2	0	1	2	0	0	0	0	7	0	0	0	2	1	0	0	0	0	3	1
KF836151.1.1526	Proteobacteria	Deltaproteobacteria	Myxococcales	BIrii41	uncultured bacterium	NA	NO	NO	0	1	7	1	1	1	5	29	25	1	10	5	2	0	0	9	11	7	3	4	9	1	0	0	16	18	8	0	2	3	0	0	0	9	5	10	0	1	0	0	0	0	0	1	0	0	0	0	0	0	0	0	4	2	0	0	0	0	0	0	2	2	0	0	1	1	0	0	0	2	7	2
AM697007.1.1470	Actinobacteria	Actinobacteria	Frankiales	Sporichthyaceae	uncultured	uncultured bacterium	NO	NO	1	0	1	0	0	0	2	3	2	2	3	2	0	0	0	7	9	6	2	0	1	0	0	0	4	12	7	2	2	3	0	0	0	10	7	9	13	7	3	1	0	0	10	12	11	9	1	2	0	0	0	11	7	13	6	3	0	0	0	0	14	17	8	11	2	2	1	0	0	11	14	11
FPLP01012754.7.1460	Proteobacteria	Gammaproteobacteria	Betaproteobacteriales	Burkholderiaceae	Rhizobacter	metagenome	NO	NO	1	2	0	0	0	0	1	0	0	2	1	0	0	0	0	0	0	0	1	1	0	0	0	0	0	0	0	0	2	2	1	0	0	1	0	1	3	1	0	1	0	0	1	0	0	2	0	1	0	0	0	0	0	1	2	0	0	0	0	0	0	0	0	5	2	0	1	0	1	1	1	0
KC554608.1.1542	Actinobacteria	Thermoleophilia	Gaiellales	uncultured	uncultured bacterium	NA	NO	NO	14	13	10	0	0	0	33	56	38	9	6	10	0	0	0	65	89	29	14	9	10	0	0	0	58	75	39	19	16	5	0	0	0	31	68	42	33	20	14	0	0	0	45	46	54	30	12	7	0	0	0	46	47	57	23	20	4	0	0	0	48	76	16	28	20	7	1	0	0	66	52	46
HQ598481.1.1467	Acidobacteria	Acidobacteriia	Acidobacteriales	uncultured	uncultured Acidobacteria bacterium	NA	NO	NO	0	1	0	0	0	0	0	0	0	0	0	0	0	0	0	0	0	1	0	0	0	0	0	0	0	0	0	0	0	0	0	0	0	0	1	0	0	3	0	0	0	0	1	3	0	0	0	0	0	0	0	0	0	0	0	0	0	0	0	0	1	1	1	1	0	0	0	0	0	0	1	0
JN409280.1.1449	Bacteroidetes	Bacteroidia	Chitinophagales	Chitinophagaceae	Ferruginibacter	uncultured Bacteroidetes bacterium	NO	NO	0	1	1	0	0	0	1	3	1	3	2	3	0	0	0	0	4	0	2	0	4	0	0	0	0	5	2	4	4	3	0	0	0	2	1	3	1	0	0	2	0	0	1	1	2	2	1	0	0	0	0	2	1	4	2	0	0	0	0	0	2	0	0	2	0	1	0	0	0	2	1	2
FPLS01054044.14.1472	Proteobacteria	Alphaproteobacteria	Caulobacterales	Hyphomonadaceae	Hirschia	metagenome	NO	NO	316	139	58	59	10	0	87	62	114	394	166	46	88	10	2	122	79	65	197	169	47	120	8	1	101	101	68	281	115	49	88	11	0	81	71	78	77	16	5	25	0	0	6	14	20	112	66	6	88	4	0	24	38	37	100	29	5	28	2	0	21	34	18	92	92	12	41	7	0	30	53	39
HQ118950.1.1461	Proteobacteria	Alphaproteobacteria	Rhizobiales	Xanthobacteraceae	Pseudolabrys	uncultured bacterium	NO	NO	6	2	2	0	0	0	5	6	5	2	2	3	0	0	0	8	13	10	1	4	1	0	0	0	8	7	7	3	3	1	0	0	0	7	7	2	6	1	6	0	0	0	7	17	15	1	2	1	1	0	0	8	17	6	6	3	0	0	0	0	11	16	8	7	6	2	0	0	0	15	6	12
KF712814.1.1448	Proteobacteria	Alphaproteobacteria	Sphingomonadales	Sphingomonadaceae	Novosphingobium	uncultured bacterium	YES	NO	0	0	0	0	0	0	0	0	0	0	0	0	0	0	0	0	0	0	0	0	0	0	0	0	1	0	1	0	0	1	0	0	0	1	0	0	1	0	0	0	0	0	3	0	0	0	0	0	0	0	0	0	0	0	0	0	0	0	0	0	1	0	0	0	0	0	0	0	0	0	0	0
FJ560597.1.1476	Proteobacteria	Alphaproteobacteria	Rhizobiales	Rhizobiaceae	Allorhizobium-Neorhizobium-Pararhizobium-Rhizobium	Rhizobium kunmingense	NO	NO	1	0	2	1	0	0	5	0	5	3	0	1	0	0	0	0	5	5	1	1	1	0	0	0	0	3	7	3	0	2	0	0	2	6	2	0	1	0	2	0	0	0	4	0	1	2	0	3	0	0	0	6	0	3	3	0	1	0	0	0	1	0	1	2	0	2	0	0	0	4	3	2
AJ810381.1.1402	Proteobacteria	Alphaproteobacteria	Rhizobiales	Rhizobiaceae	Allorhizobium-Neorhizobium-Pararhizobium-Rhizobium	Rhizobium genosp. AK	NO	NO	0	0	0	0	0	0	1	0	1	0	0	0	0	0	0	0	0	0	0	0	0	0	0	0	1	0	0	0	0	0	0	0	0	1	1	0	0	0	0	1	0	0	0	0	0	1	0	0	0	0	0	0	0	0	2	0	0	0	0	0	0	0	0	1	1	0	0	0	0	0	0	0
JQ923525.1.1484	Bacteroidetes	Bacteroidia	Sphingobacteriales	LiUU-11-161	uncultured bacterium	NA	NO	NO	1	1	0	0	0	0	0	3	2	0	1	2	0	0	0	1	2	2	0	0	2	0	0	0	0	3	2	3	2	3	0	0	0	2	2	0	1	1	0	0	0	0	2	2	0	1	1	1	0	0	0	2	0	2	0	4	1	0	0	0	4	8	3	2	5	0	0	0	0	3	5	0
FPLL01003682.9.1519	Bacteroidetes	Bacteroidia	Cytophagales	Microscillaceae	uncultured	metagenome	NO	NO	426	213	107	75	9	3	463	363	553	304	216	105	52	5	1	362	199	183	272	165	134	86	3	3	368	344	176	266	222	110	116	10	6	283	210	156	362	183	142	137	11	2	255	291	250	201	142	91	65	9	2	208	335	200	363	240	77	63	4	2	271	277	173	288	205	83	108	9	2	178	291	168
JN977349.1.1558	Proteobacteria	Deltaproteobacteria	Sva0485	uncultured bacterium	NA	NA	NO	NO	1	2	0	0	0	0	5	12	8	0	0	0	0	0	0	8	11	4	2	1	0	0	0	0	8	11	3	3	2	1	0	0	0	4	5	1	1	2	0	0	0	0	3	2	5	7	3	2	0	0	0	1	6	3	3	0	1	0	0	0	3	6	1	1	3	1	0	0	0	3	5	4
FPLS01050447.12.1502	Bacteroidetes	Bacteroidia	Chitinophagales	Chitinophagaceae	Ferruginibacter	metagenome	NO	NO	8	4	2	0	1	0	3	2	1	10	3	1	1	0	0	5	1	1	3	3	1	0	0	0	0	2	1	0	4	1	0	0	0	4	1	0	8	2	0	3	0	0	1	1	2	7	0	0	4	1	0	5	2	1	10	3	0	0	0	0	2	1	2	7	2	0	1	0	0	1	5	0
KC110982.1.1486	Armatimonadetes	Armatimonadia	Armatimonadales	uncultured bacterium	NA	NA	NO	NO	0	0	2	0	0	0	3	0	6	1	0	4	0	0	0	2	2	1	6	0	3	2	0	0	8	2	4	2	1	3	0	0	0	6	2	4	3	0	4	0	0	0	4	1	1	5	0	3	0	0	0	17	2	2	2	0	3	0	0	0	8	0	2	9	1	1	1	0	0	6	1	3
KC683265.1.1460	Proteobacteria	Alphaproteobacteria	Rhodobacterales	Rhodobacteraceae	Rhodobacter	uncultured bacterium	NO	NO	7	0	6	1	0	1	3	2	2	2	0	4	0	2	1	4	2	4	4	0	4	4	0	0	1	0	0	7	2	2	1	1	0	5	0	1	0	0	0	0	0	0	0	0	0	0	0	1	0	0	0	1	1	3	0	1	0	0	0	1	0	0	0	0	0	2	0	0	0	2	2	0
JN869048.1.1528	Proteobacteria	Gammaproteobacteria	Betaproteobacteriales	Burkholderiaceae	Aquabacterium	uncultured bacterium	NO	NO	138	90	27	33	10	0	50	20	13	113	29	5	20	3	0	30	14	3	76	57	26	54	1	0	23	15	4	64	26	10	29	1	0	16	16	6	17	14	8	6	0	0	14	2	14	22	10	6	1	0	0	17	3	6	12	13	7	2	2	0	16	7	10	37	14	7	7	0	1	13	12	17
AJ534614.1.1237	Proteobacteria	Alphaproteobacteria	Rhizobiales	Hyphomicrobiaceae	Pedomicrobium	uncultured alpha proteobacterium	NO	NO	0	1	0	0	0	0	2	1	1	0	0	0	0	0	0	0	3	1	1	0	0	0	0	0	2	1	0	0	0	0	0	1	0	2	0	0	0	0	0	0	0	0	0	0	0	0	0	1	0	0	0	0	0	2	0	0	0	0	0	0	0	0	0	0	0	0	0	0	0	3	0	2
AB630829.1.1428	Chloroflexi	Anaerolineae	SBR1031	A4b	uncultured bacterium	NA	NO	NO	5	1	1	0	0	0	4	6	5	2	3	0	0	0	0	5	2	3	1	2	1	0	0	0	3	7	1	3	3	1	1	1	0	9	5	4	6	3	0	1	0	0	2	5	5	3	2	0	2	0	0	4	5	2	13	3	0	0	0	0	6	5	2	11	4	1	1	0	0	8	10	5
FN811190.1.1516	Acidobacteria	Subgroup 6	uncultured Acidobacteria bacterium	NA	NA	NA	NO	NO	5	3	9	0	0	0	4	15	24	5	3	11	0	0	0	18	22	11	10	1	14	0	0	0	11	28	17	11	6	6	1	0	0	10	11	14	1	2	0	0	0	0	0	1	1	1	0	0	0	0	0	4	6	5	0	0	2	0	0	0	4	0	1	0	1	1	0	0	0	4	4	5
JN559197.1.1492	Bacteroidetes	Bacteroidia	Chitinophagales	Chitinophagaceae	uncultured	uncultured bacterium	NO	NO	9	3	0	0	0	0	13	13	11	7	4	1	0	0	0	11	14	8	6	5	3	0	0	0	14	16	7	2	4	0	0	0	0	13	10	2	3	0	1	0	0	0	7	4	9	10	2	1	0	0	0	6	9	7	12	3	3	0	0	0	6	14	6	9	6	1	0	0	0	11	13	7
FJ543060.1.1502	Verrucomicrobia	Verrucomicrobiae	Verrucomicrobiales	Verrucomicrobiaceae	Verrucomicrobium	uncultured Verrucomicrobia bacterium	NO	NO	2	1	1	1	0	0	9	6	1	3	0	2	0	0	0	3	1	3	4	0	3	1	0	0	2	7	5	8	4	2	0	0	0	4	7	6	4	1	2	0	0	0	3	0	1	2	0	2	0	0	1	2	3	3	3	2	1	0	0	0	10	1	0	1	0	2	0	0	0	1	2	1
EF999348.1.1504	Proteobacteria	Gammaproteobacteria	Ectothiorhodospirales	Ectothiorhodospiraceae	uncultured	uncultured bacterium	NO	NO	2	1	1	1	0	0	3	1	2	0	0	0	0	0	0	3	2	2	1	0	1	0	0	0	3	2	0	4	1	1	0	0	0	1	3	4	12	3	5	0	0	0	7	5	5	2	1	1	0	0	0	6	3	0	10	0	2	0	0	0	4	7	1	4	2	1	0	0	0	5	4	3
AHHE02000109.407.1983	Bacteroidetes	Bacteroidia	Flavobacteriales	Flavobacteriaceae	Algitalea	Aquimarina agarilytica ZC1	NO	NO	0	0	2	1	0	0	2	0	0	4	1	1	0	0	0	0	0	0	3	3	3	2	0	0	1	1	0	1	0	0	1	0	0	1	0	0	4	1	6	0	0	0	0	0	0	1	0	1	0	0	0	0	0	0	2	0	0	0	0	0	2	0	0	4	2	1	1	0	0	0	0	0
KX239177.1.1486	Verrucomicrobia	Verrucomicrobiae	Pedosphaerales	Pedosphaeraceae	ADurb.Bin063-1	uncultured bacterium	NO	NO	0	1	4	0	0	0	4	1	1	0	2	2	0	0	0	7	7	8	0	1	0	0	0	0	5	4	7	1	0	3	0	0	0	2	2	3	9	6	1	0	0	0	4	8	12	3	2	2	0	0	0	7	8	6	4	2	0	0	0	0	4	13	10	2	3	4	0	0	0	1	11	14
MTIS01000007.348030.349579	Firmicutes	Bacilli	Bacillales	Bacillaceae	Bacillus	Bacillus alkalitelluris	NO	NO	0	0	0	0	0	0	2	1	1	0	0	1	0	0	0	0	1	2	0	0	0	0	0	0	2	2	0	0	1	0	0	0	0	0	1	2	1	2	0	0	0	0	1	0	0	0	0	0	0	0	0	1	1	0	1	0	0	0	0	0	0	0	0	0	0	0	0	0	0	2	6	0
LN626273.1.1454	Actinobacteria	Actinobacteria	Frankiales	Geodermatophilaceae	Blastococcus	Blastococcus colisei	NO	NO	0	0	0	0	0	0	1	1	3	0	0	0	0	0	0	1	2	1	1	1	2	0	0	0	3	3	4	3	1	1	0	0	0	0	2	1	3	0	0	0	0	0	1	0	1	1	0	0	0	0	0	2	1	2	0	2	0	0	0	0	5	1	2	2	2	0	0	0	0	5	5	3
JN672196.1.1292	Bacteroidetes	Bacteroidia	Cytophagales	Microscillaceae	uncultured	uncultured bacterium	NO	NO	9	5	7	0	0	0	36	31	16	10	7	7	1	0	0	7	7	9	3	6	6	0	0	0	18	17	7	4	6	4	0	0	0	13	27	6	2	0	2	0	0	0	2	2	2	6	0	3	0	0	0	8	7	3	0	4	2	0	0	0	8	4	4	2	4	2	0	0	0	4	9	8
FJ479158.1.1432	Planctomycetes	Planctomycetacia	Gemmatales	Gemmataceae	uncultured	uncultured bacterium	NO	NO	2	4	0	0	1	0	17	6	7	2	0	0	1	0	0	17	15	4	5	0	1	0	0	0	23	13	1	1	3	1	0	0	0	13	13	8	3	3	1	0	1	0	8	4	13	7	1	0	0	0	0	16	15	9	1	1	1	0	0	0	20	32	15	4	2	0	0	0	0	14	20	10
FPLS01041035.10.1528	Proteobacteria	Gammaproteobacteria	Oceanospirillales	Pseudohongiellaceae	BIyi10	metagenome	NO	NO	28	11	14	2	2	1	16	11	48	22	15	16	4	0	1	21	25	15	18	11	14	10	0	0	16	21	17	14	23	11	14	3	2	15	15	14	5	3	6	1	0	0	5	3	4	1	4	6	4	1	0	4	6	10	4	7	3	0	0	1	1	5	4	2	13	8	3	2	0	5	11	14
GU454881.1.1536	Acidobacteria	Thermoanaerobaculia	Thermoanaerobaculales	Thermoanaerobaculaceae	Subgroup 10	uncultured bacterium	NO	NO	7	0	2	1	1	0	4	8	6	7	5	0	2	0	0	6	6	1	4	5	2	2	2	0	9	8	4	4	2	0	0	1	0	7	8	6	0	0	0	1	0	0	0	3	2	2	0	0	1	0	0	3	2	3	2	0	0	1	1	0	2	0	1	3	2	0	2	0	0	3	9	5
HQ119679.1.1523	Actinobacteria	Thermoleophilia	Gaiellales	uncultured	uncultured bacterium	NA	NO	NO	6	5	6	0	0	0	24	24	23	4	8	9	0	0	0	48	60	27	8	4	11	1	0	0	36	52	22	10	7	2	0	0	0	32	35	23	19	10	2	1	0	0	29	35	59	10	11	1	0	0	0	56	30	35	9	11	1	1	0	0	52	67	19	20	10	4	1	0	0	70	58	53
AM849435.1.1478	Proteobacteria	Gammaproteobacteria	Betaproteobacteriales	Burkholderiaceae	Limnohabitans	uncultured beta proteobacterium	NO	NO	1	0	3	0	0	0	0	0	0	4	9	2	4	0	0	0	0	0	4	12	2	5	0	0	1	2	0	6	0	0	2	0	0	0	0	0	0	0	4	0	0	0	0	0	0	0	0	0	0	0	1	0	0	0	0	0	0	0	0	0	0	0	0	0	0	1	0	0	0	0	1	0
EU861935.1.1486	Bacteroidetes	Bacteroidia	Sphingobacteriales	Sphingobacteriaceae	Mucilaginibacter	uncultured soil bacterium	YES	NO	3	1	2	0	0	0	1	0	0	1	0	1	0	0	0	3	0	1	0	0	1	0	0	0	2	1	0	3	0	2	0	0	0	0	0	0	19	2	0	4	0	0	16	3	9	15	0	1	1	0	0	1	0	3	10	1	0	0	0	0	1	0	0	14	0	0	1	0	0	0	0	3
EF018666.1.1387	Bacteroidetes	Bacteroidia	Cytophagales	Microscillaceae	uncultured	uncultured bacterium	NO	NO	0	0	0	0	0	0	0	0	0	0	0	0	0	0	0	0	1	0	0	0	0	0	0	0	0	0	0	0	0	0	0	0	0	0	0	0	0	0	1	0	0	0	0	0	0	0	0	0	0	0	0	0	1	0	0	0	1	0	0	0	0	1	1	0	0	0	0	0	0	1	0	0
KM200757.1.1510	Proteobacteria	Deltaproteobacteria	Myxococcales	Haliangiaceae	Haliangium	uncultured bacterium	NO	NO	19	9	3	2	0	0	11	36	13	15	8	2	3	0	0	15	12	3	4	6	4	4	0	0	13	17	4	9	8	4	3	0	0	10	13	2	7	9	7	5	0	0	16	20	12	12	11	4	2	0	0	14	22	15	8	15	5	2	0	0	8	23	8	12	10	2	3	2	0	21	43	9
JN559184.1.1523	Acidobacteria	Blastocatellia (Subgroup 4)	Pyrinomonadales	Pyrinomonadaceae	RB41	uncultured bacterium	NO	NO	2	4	0	0	0	0	5	4	5	0	1	1	0	0	0	2	5	1	0	1	2	0	0	0	7	2	1	2	3	1	0	0	1	2	12	1	3	3	1	0	0	0	3	5	1	0	1	1	0	0	0	5	6	5	1	2	1	0	0	0	3	7	3	1	2	0	0	0	0	13	10	6
FJ478708.1.1510	Proteobacteria	Deltaproteobacteria	Myxococcales	Phaselicystidaceae	Phaselicystis	uncultured bacterium	NO	NO	2	9	8	0	0	0	49	81	48	4	7	7	0	0	0	71	100	49	9	8	5	0	0	0	57	107	33	3	10	5	2	0	1	41	83	32	25	18	9	1	0	0	60	64	88	8	9	7	1	0	0	66	81	55	13	23	5	0	0	0	59	93	41	17	24	8	1	0	1	77	116	62
JNZX01000143.23.1519	Actinobacteria	Actinobacteria	Micromonosporales	Micromonosporaceae	Dactylosporangium	Dactylosporangium aurantiacum	NO	NO	142	32	60	27	2	1	87	170	188	101	63	63	28	8	1	126	250	97	82	31	44	41	5	2	118	200	119	98	62	59	72	5	5	120	176	119	124	69	76	45	7	6	102	169	195	106	36	74	63	6	1	90	146	245	87	42	46	34	5	5	180	138	180	116	66	76	25	6	4	126	214	191
KF911208.1.1469	Proteobacteria	Deltaproteobacteria	PB19	uncultured bacterium	NA	NA	NO	NO	13	7	10	1	1	0	12	10	10	7	6	3	1	0	0	2	6	4	4	3	3	0	0	0	9	10	2	15	4	2	2	0	0	11	4	3	2	2	1	0	0	0	9	4	6	3	3	1	0	0	0	4	4	2	2	2	0	2	0	0	6	7	3	1	5	3	0	0	0	7	13	5
FJ479154.1.1488	Acidobacteria	Subgroup 5	uncultured bacterium	NA	NA	NA	NO	NO	0	1	0	0	0	0	1	6	0	0	1	1	0	0	0	7	14	1	0	2	1	0	0	0	2	3	6	3	0	0	0	0	0	3	13	0	4	3	0	0	0	0	5	12	5	3	2	1	0	0	0	8	7	6	1	0	0	0	0	0	5	4	1	1	1	1	0	0	0	8	8	4
FPLS01061353.11.1476	Proteobacteria	Alphaproteobacteria	Parvibaculales	Parvibaculaceae	Rhodoligotrophos	metagenome	NO	NO	6	2	1	0	0	0	5	23	10	8	2	1	0	0	0	10	20	3	7	1	1	0	0	0	16	18	8	4	6	2	0	0	0	8	16	7	9	5	0	0	0	0	3	5	5	7	2	1	0	1	0	6	8	11	3	1	1	0	0	0	12	11	2	7	5	0	0	0	0	11	11	15
EU090722.1.1508	Bacteroidetes	Bacteroidia	Flavobacteriales	Flavobacteriaceae	Flavobacterium	Flavobacterium gelidilacus	YES	NO	60	16	22	6	1	0	33	12	6	18	18	23	8	1	1	13	8	1	26	17	34	20	1	0	10	13	4	27	10	11	9	0	0	15	15	6	13	3	36	4	0	1	24	2	3	19	10	25	9	1	0	12	6	3	34	17	20	3	0	1	21	4	3	19	13	30	4	2	2	10	16	8
KC172193.1.1504	Nitrospirae	Nitrospira	Nitrospirales	Nitrospiraceae	Nitrospira	uncultured Nitrospirae bacterium	NO	NO	1	1	0	0	0	0	0	14	8	1	1	2	0	0	0	5	8	2	1	3	0	0	0	0	3	7	1	1	1	1	0	0	0	1	4	3	0	1	0	0	0	0	0	1	0	0	0	0	0	0	0	2	3	2	0	1	0	0	0	0	0	0	2	0	1	0	0	0	0	1	5	0
FPLS01004277.16.1550	Verrucomicrobia	Verrucomicrobiae	Pedosphaerales	Pedosphaeraceae	metagenome	NA	NO	NO	33	15	16	2	0	0	31	28	43	20	17	30	1	0	0	53	49	30	29	20	28	2	0	0	59	41	26	29	27	24	2	0	1	52	35	30	53	26	13	9	0	0	35	78	46	32	16	12	4	0	0	20	65	40	19	47	8	5	0	0	24	82	32	19	30	11	2	1	0	39	58	37
JN177992.1.1501	Proteobacteria	Gammaproteobacteria	Gammaproteobacteria Incertae Sedis	Unknown Family	Acidibacter	uncultured bacterium	NO	NO	16	4	4	5	1	0	5	22	12	17	5	3	5	2	0	11	12	5	8	7	4	6	2	0	16	12	7	6	8	2	4	2	0	13	14	13	5	4	4	1	0	0	5	2	0	8	9	5	5	0	0	7	9	9	4	1	1	0	0	0	4	5	4	5	7	2	2	0	0	3	8	8
FJ444730.1.1512	Acidobacteria	Subgroup 6	uncultured bacterium	NA	NA	NA	NO	NO	6	1	1	0	0	0	7	9	8	3	0	0	0	0	0	7	11	0	1	0	0	0	0	0	4	7	4	4	2	2	0	0	0	4	12	4	0	0	1	0	0	0	4	7	6	3	0	0	1	0	0	6	5	5	2	3	0	0	0	0	2	2	7	0	4	1	0	0	0	3	6	5
AY212633.1.1521	Proteobacteria	Gammaproteobacteria	Betaproteobacteriales	Burkholderiaceae	Diaphorobacter	uncultured bacterium	YES	NO	2	1	2	0	0	0	0	0	2	0	0	1	0	0	0	1	0	1	1	2	3	0	0	0	0	0	0	4	1	1	1	0	0	0	0	3	0	0	2	0	0	0	0	0	0	3	0	0	0	0	0	0	0	0	0	1	0	0	0	0	0	1	0	3	1	0	0	0	0	0	1	0
DQ248284.1.1490	Gemmatimonadetes	Gemmatimonadetes	Gemmatimonadales	Gemmatimonadaceae	uncultured	uncultured soil bacterium	NO	NO	0	0	0	0	0	0	1	3	4	0	1	0	0	0	0	2	1	3	0	1	1	0	0	0	1	0	0	0	0	0	0	0	0	0	1	1	1	0	0	0	0	0	0	4	1	0	0	0	0	0	0	2	2	0	0	1	0	0	0	0	3	4	2	0	0	0	0	0	0	0	1	0
HQ538688.1.1501	Actinobacteria	Actinobacteria	Frankiales	Geodermatophilaceae	Blastococcus	uncultured bacterium	NO	NO	0	0	0	0	0	0	0	1	0	0	0	0	0	0	0	0	0	0	0	0	0	0	0	0	0	0	1	0	0	0	0	0	0	0	1	0	1	0	0	0	0	0	1	0	0	0	0	0	0	0	0	0	0	0	0	0	0	0	0	0	1	0	0	0	1	1	0	0	0	0	0	0
HM268978.1.1338	Planctomycetes	Planctomycetacia	Gemmatales	Gemmataceae	Gemmata	uncultured bacterium	NO	NO	6	1	3	1	0	0	17	16	29	4	5	8	0	0	0	26	21	10	10	4	6	0	0	0	30	32	19	9	7	4	0	0	0	23	25	14	20	11	7	1	0	0	25	36	38	8	3	1	1	0	0	18	19	26	22	6	4	0	0	0	22	36	24	13	11	3	0	0	0	24	28	17
JQ978588.1.1503	Nitrospirae	Nitrospira	Nitrospirales	Nitrospiraceae	Nitrospira	uncultured bacterium	NO	NO	0	2	2	0	0	0	4	7	5	0	0	1	0	0	0	0	11	0	0	1	1	0	0	0	0	3	2	0	2	0	0	0	0	2	7	3	2	0	0	0	0	0	0	7	4	3	0	0	0	0	0	9	23	10	0	1	1	0	0	0	0	19	3	0	2	1	0	0	0	0	10	5
AB208718.1.1502	Actinobacteria	Actinobacteria	Streptosporangiales	Streptosporangiaceae	Sphaerisporangium	Sphaerisporangium rubeum	NO	NO	0	0	0	0	0	0	1	1	1	0	0	2	0	0	0	3	6	0	0	0	1	0	1	0	3	4	2	0	1	1	0	0	0	1	1	0	2	0	0	0	0	0	2	1	2	1	0	0	0	0	0	0	2	0	0	0	1	0	0	0	2	0	5	0	1	0	0	0	0	3	4	2
HQ640601.1.1360	Chloroflexi	JG30-KF-CM66	uncultured bacterium	NA	NA	NA	NO	NO	4	2	3	0	0	0	5	14	9	0	1	0	0	0	0	7	17	5	1	0	0	0	0	0	8	8	4	0	5	1	0	0	0	8	3	5	2	1	0	0	0	0	1	7	5	3	3	0	0	0	0	13	11	6	2	0	0	0	0	0	7	8	7	0	1	2	0	0	0	9	13	11
JQ769909.1.1498	Proteobacteria	Gammaproteobacteria	Betaproteobacteriales	Nitrosomonadaceae	Ellin6067	uncultured bacterium	NO	NO	1	0	2	0	0	0	3	1	3	0	0	0	0	0	0	1	1	2	1	0	1	0	0	0	0	2	2	0	1	2	0	0	0	5	3	2	2	0	1	0	0	0	1	4	4	1	2	0	0	0	0	4	3	1	0	1	0	0	0	0	1	2	3	0	1	0	0	0	0	0	0	3
EU881274.1.1529	Verrucomicrobia	Verrucomicrobiae	Chthoniobacterales	Chthoniobacteraceae	Candidatus Udaeobacter	uncultured bacterium	NO	NO	0	0	0	0	0	0	1	0	2	1	1	1	0	0	0	2	1	1	0	0	0	0	0	0	2	1	0	1	1	0	0	0	0	0	1	0	2	0	0	0	0	0	0	2	0	2	0	0	0	0	0	2	4	1	0	0	0	0	0	0	1	3	1	0	2	0	0	0	0	1	1	3
EU266871.1.1513	Actinobacteria	Thermoleophilia	Gaiellales	uncultured	uncultured Rubrobacteraceae bacterium	NA	NO	NO	0	0	0	0	0	0	2	4	1	1	0	2	0	0	0	11	3	2	3	0	3	0	0	0	2	5	3	2	0	3	0	0	0	5	7	3	2	1	1	0	0	0	1	3	2	1	0	0	0	0	0	6	4	1	1	2	1	0	0	0	5	2	4	2	3	0	0	0	0	6	9	3
KJ410555.1.1413	Acidobacteria	Subgroup 25	uncultured Acidobacteria bacterium	NA	NA	NA	NO	NO	2	0	0	0	0	0	3	1	0	0	0	0	0	0	0	3	0	0	0	0	0	0	0	0	1	0	0	0	0	0	0	0	0	0	0	0	1	0	0	0	0	0	1	2	1	0	0	0	0	0	0	1	2	3	0	0	0	0	0	0	0	2	1	0	0	0	0	0	0	0	0	1
FPLL01003743.16.1484	Proteobacteria	Alphaproteobacteria	Sphingomonadales	Sphingomonadaceae	Sphingomonas	metagenome	NO	NO	27	11	6	4	2	0	9	2	4	41	4	4	9	1	0	6	3	0	19	9	6	6	0	1	9	10	2	51	11	7	17	1	1	11	10	7	11	5	8	4	0	1	8	1	2	25	6	12	0	2	1	8	3	6	26	5	7	2	1	0	3	8	5	24	11	11	6	0	0	14	5	2
FJ793170.1.1524	Proteobacteria	Deltaproteobacteria	Desulfuromonadales	Geobacteraceae	Geobacter	uncultured bacterium	NO	NO	0	0	1	0	0	0	4	8	5	0	0	0	0	0	0	0	3	1	0	1	3	0	0	0	4	8	1	0	1	0	0	0	0	2	5	1	2	0	1	0	0	0	2	0	1	0	0	0	0	0	0	0	0	0	0	2	0	0	0	0	3	2	1	0	0	0	0	0	0	3	11	5
EU134492.1.1414	Proteobacteria	Deltaproteobacteria	Myxococcales	BIrii41	uncultured bacterium	NA	NO	NO	204	109	83	68	29	5	613	1281	944	115	150	173	42	8	1	742	834	478	104	90	123	52	4	6	515	807	576	104	141	63	149	24	10	625	472	434	141	46	31	60	7	1	263	244	244	49	46	28	19	12	0	215	229	328	48	36	16	24	6	2	141	323	188	57	75	49	23	17	2	294	574	379
HQ119649.1.1456	Proteobacteria	Alphaproteobacteria	Rhizobiales	Devosiaceae	Devosia	uncultured bacterium	NO	NO	1	0	0	0	0	0	0	0	0	1	0	0	0	0	0	0	0	1	3	1	1	0	0	0	1	0	0	2	0	0	1	0	0	1	0	1	4	1	0	1	0	0	3	1	1	1	0	2	1	0	0	0	0	0	4	1	2	0	0	0	0	1	0	4	1	1	0	0	0	2	1	0
HM263184.1.1395	Patescibacteria	Saccharimonadia	Saccharimonadales	uncultured bacterium	NA	NA	NO	NO	0	0	0	0	0	0	0	0	0	0	0	0	0	0	0	0	0	1	0	0	0	0	0	0	2	0	0	0	0	0	0	0	0	0	0	0	1	0	0	0	0	0	2	2	1	2	1	1	0	0	0	3	0	1	1	0	0	0	0	0	6	0	1	1	2	0	1	0	0	5	0	2
JX114438.1.1470	Bacteroidetes	Bacteroidia	Chitinophagales	Chitinophagaceae	uncultured	uncultured Chitinophagaceae bacterium	NO	NO	4	0	1	0	0	0	4	0	2	10	0	1	0	1	0	1	2	0	7	0	0	0	0	0	3	2	2	6	0	0	0	0	0	1	0	0	5	1	0	1	0	0	2	4	1	1	1	0	0	0	0	5	4	2	8	2	1	0	0	0	3	0	0	4	1	0	1	0	0	2	3	0
FPLS01056817.19.1556	Proteobacteria	Deltaproteobacteria	Myxococcales	Polyangiaceae	Sorangium	metagenome	YES	NO	244	251	98	8	7	0	250	413	177	156	173	74	10	4	1	188	304	88	110	122	96	19	5	0	210	288	79	217	259	64	16	6	0	173	280	100	115	127	47	14	2	0	113	238	118	111	133	64	5	0	0	165	260	146	78	161	17	2	4	0	96	341	77	82	174	48	5	6	1	148	318	156
GQ495377.1.1521	Bacteroidetes	Bacteroidia	Chitinophagales	Chitinophagaceae	Segetibacter	uncultured bacterium	NO	NO	0	0	0	2	0	0	3	4	4	1	1	1	0	0	0	4	4	1	3	2	1	0	0	0	7	3	3	0	1	1	1	0	0	3	0	0	5	1	0	1	0	0	5	1	2	2	1	1	2	0	0	2	5	1	4	1	0	1	0	0	0	1	2	3	0	0	2	0	0	6	7	3
FPLS01010247.9.1546	Verrucomicrobia	Verrucomicrobiae	Opitutales	Opitutaceae	Opitutus	metagenome	YES	NO	9	3	10	0	0	0	28	22	20	3	3	4	0	0	0	22	23	9	7	7	5	0	0	0	23	22	12	3	13	6	0	0	0	23	19	13	5	6	12	0	0	0	10	42	20	10	6	7	0	0	0	24	53	29	5	12	3	0	1	0	3	30	7	3	10	3	1	0	0	15	36	17
GU214138.1.1461	Armatimonadetes	Armatimonadia	Armatimonadales	uncultured Armatimonadetes bacterium	NA	NA	NO	NO	3	1	0	0	0	0	1	0	0	1	0	0	0	0	0	2	1	1	1	0	0	0	0	0	0	0	0	2	2	0	0	0	0	1	0	0	9	1	0	2	2	0	0	0	2	3	0	1	1	0	0	3	0	0	9	0	0	1	1	0	1	0	0	5	3	0	1	0	0	1	3	0
FR853451.1.1447	Proteobacteria	Alphaproteobacteria	Caulobacterales	Caulobacteraceae	Phenylobacterium	uncultured bacterium	YES	NO	46	4	5	6	0	0	7	4	6	28	4	1	9	0	0	6	3	2	34	6	2	14	0	0	9	3	1	34	9	4	11	0	0	4	1	5	4	3	0	0	0	0	0	0	2	3	1	1	1	0	0	4	2	1	3	2	1	0	0	0	1	1	0	4	3	0	0	0	0	1	4	0
AB364773.1.1489	Acidobacteria	Acidobacteriia	Subgroup 13	uncultured bacterium	NA	NA	NO	NO	3	3	2	0	0	0	9	10	3	3	4	0	0	0	0	7	10	2	2	3	1	0	0	0	1	10	3	0	1	2	0	0	0	4	6	1	4	3	0	0	0	0	3	12	7	6	3	2	0	0	0	2	5	2	0	2	2	0	0	0	3	11	3	0	5	1	0	0	0	6	14	5
KJ955672.1.1473	Firmicutes	Clostridia	Clostridiales	Ruminococcaceae	uncultured	uncultured Ruminococcaceae bacterium	NO	NO	0	0	1	0	0	0	1	6	3	1	0	0	0	0	0	2	9	1	1	0	1	0	0	0	2	3	0	0	1	1	0	0	0	0	3	1	1	0	0	0	0	0	1	2	2	1	0	0	0	0	0	1	0	1	1	0	0	0	0	0	0	1	2	0	0	0	0	0	0	1	11	2
JQ793450.1.1482	Verrucomicrobia	Verrucomicrobiae	Verrucomicrobiales	Rubritaleaceae	Luteolibacter	uncultured Verrucomicrobia bacterium	NO	NO	2	2	1	0	1	0	1	0	4	0	0	2	0	1	0	0	0	0	1	0	1	0	0	0	0	0	0	5	2	0	0	0	0	0	0	2	1	0	0	0	0	0	1	0	0	0	0	0	0	0	0	0	0	0	0	0	0	0	0	0	2	0	0	0	0	0	0	0	0	1	0	0
EU835467.1.1480	Proteobacteria	Alphaproteobacteria	Sphingomonadales	Sphingomonadaceae	Sphingomonas	uncultured bacterium	NO	NO	1	0	0	0	0	0	0	0	1	0	1	1	1	0	0	1	0	0	0	1	0	0	0	0	0	0	1	0	0	1	0	0	0	0	0	0	1	0	0	0	0	0	2	0	0	1	0	2	0	0	0	1	0	0	1	0	0	0	0	0	0	1	1	3	1	0	0	0	0	0	2	1
CP002961.1412328.1413816	Bacteroidetes	Bacteroidia	Cytophagales	Spirosomaceae	Emticicia	Emticicia oligotrophica DSM 17448	NO	NO	8	4	27	0	1	2	3	6	7	11	6	11	2	0	0	1	2	3	12	7	18	2	0	0	0	2	3	4	7	10	3	0	0	2	3	1	4	5	13	1	0	0	1	3	3	3	3	13	2	0	0	4	3	7	7	2	9	0	0	0	0	3	5	7	2	8	1	0	0	3	4	8
KF150365.1.1494	Bacteroidetes	Bacteroidia	Cytophagales	Spirosomaceae	Dyadobacter	Dyadobacter fermentans	NO	NO	6	2	4	0	0	0	0	0	0	9	0	1	0	0	0	2	1	1	5	1	5	0	0	1	0	0	0	10	3	3	0	0	0	2	0	0	2	1	5	0	0	0	1	0	1	6	0	7	1	0	0	0	0	2	4	2	2	0	0	0	0	0	0	0	1	2	0	0	0	1	1	3
HQ863967.1.1497	Planctomycetes	Planctomycetacia	Isosphaerales	Isosphaeraceae	Singulisphaera	uncultured bacterium	NO	NO	0	0	0	0	0	0	0	2	2	1	1	0	0	0	0	1	5	0	1	0	0	0	0	0	1	3	2	0	0	3	0	0	0	0	3	0	3	0	0	0	0	0	2	1	1	0	0	0	0	0	0	3	0	2	1	0	1	0	0	0	2	1	0	2	1	0	0	0	0	1	2	1
JX133551.1.1464	Proteobacteria	Alphaproteobacteria	uncultured	uncultured bacterium	NA	NA	NO	NO	3	1	0	0	0	0	2	7	2	4	5	0	0	0	0	5	6	3	0	3	0	0	0	0	4	5	2	4	3	0	1	0	0	5	6	4	13	4	1	0	0	0	8	5	5	3	1	1	0	0	0	3	6	3	5	10	0	0	1	0	5	9	4	8	6	0	1	0	0	9	8	3
FJ625352.1.1523	Bacteroidetes	Bacteroidia	Chitinophagales	Chitinophagaceae	uncultured	uncultured bacterium	NO	NO	0	0	0	0	0	0	1	0	0	0	0	1	0	0	0	0	1	1	0	0	0	0	0	0	1	0	0	0	0	0	0	0	0	0	0	0	9	0	0	2	0	0	3	2	2	2	0	0	0	0	0	4	1	1	3	0	1	1	0	0	3	1	2	1	0	1	1	0	0	2	1	0
HQ119551.1.1337	Proteobacteria	Alphaproteobacteria	Rhizobiales	Xanthobacteraceae	Rhodopseudomonas	uncultured bacterium	NO	NO	1	0	2	0	0	0	1	1	3	0	0	2	0	0	0	2	1	0	1	0	1	0	0	0	2	2	0	1	0	2	0	0	0	0	1	2	1	0	0	0	0	0	1	1	2	0	0	1	0	0	0	0	1	1	0	0	1	0	0	0	1	0	2	0	0	0	0	0	0	0	2	0
FPLS01000102.17.1496	Proteobacteria	Alphaproteobacteria	Rhodospirillales	Rhodospirillaceae	uncultured	metagenome	NO	NO	69	15	10	5	1	0	68	37	39	38	25	10	1	2	0	79	49	20	47	26	17	4	0	0	50	46	28	53	26	14	7	1	0	60	34	20	44	13	16	2	0	0	61	23	28	54	27	18	6	0	0	61	47	25	37	20	5	2	0	0	47	58	30	45	31	8	9	0	0	38	60	25
KU141338.1.1520	Actinobacteria	Actinobacteria	Micrococcales	Microbacteriaceae	Agromyces	Agromyces aureus	NO	NO	39	12	38	0	0	1	83	101	101	50	33	46	2	0	0	132	168	32	60	13	55	6	0	0	98	124	93	74	28	74	0	0	0	85	99	89	44	19	13	1	0	0	50	19	30	54	15	22	2	0	0	61	47	47	25	13	7	0	0	0	83	26	33	51	14	8	3	0	0	69	57	38
HM481302.1.1459	Proteobacteria	Gammaproteobacteria	Betaproteobacteriales	Burkholderiaceae	Rhodoferax	uncultured bacterium	YES	NO	0	0	0	0	0	0	0	2	0	0	0	0	0	0	0	0	0	0	0	0	0	0	0	0	0	0	0	0	0	0	0	0	0	0	0	0	1	0	0	0	0	0	0	0	0	0	0	0	0	0	0	0	0	0	0	0	0	0	1	0	0	0	0	0	1	0	0	0	0	0	1	0
JF167823.1.1366	Actinobacteria	Thermoleophilia	Solirubrobacterales	Solirubrobacteraceae	Solirubrobacter	uncultured bacterium	NO	NO	0	0	0	0	0	0	1	1	2	0	0	0	0	0	0	2	2	0	0	0	3	0	0	0	1	0	0	1	0	0	0	0	0	2	1	0	1	1	0	0	0	0	1	0	0	1	0	0	0	0	0	0	0	1	0	0	0	0	0	0	2	0	1	0	0	0	0	0	0	0	2	1
HQ597632.1.1508	Acidobacteria	Subgroup 6	uncultured Acidobacteria bacterium	NA	NA	NA	NO	NO	0	0	0	0	0	0	0	0	0	0	0	0	1	0	0	0	0	1	0	0	0	0	0	0	1	2	1	0	0	0	0	0	0	1	0	0	2	0	1	0	0	0	2	1	2	1	0	0	0	0	0	1	1	2	1	0	0	0	0	0	1	1	1	0	0	0	0	0	0	0	0	1
EF688397.1.1516	Acidobacteria	Subgroup 6	uncultured soil bacterium	NA	NA	NA	NO	NO	0	0	0	0	0	0	0	0	2	0	1	1	0	0	0	1	1	0	1	0	0	0	0	0	0	2	0	0	0	1	0	0	0	0	0	0	0	0	0	0	0	0	1	1	0	0	0	0	0	0	0	0	0	3	0	0	0	0	0	0	1	2	0	0	0	0	0	0	0	1	0	0
FPLS01016038.20.1526	Actinobacteria	Acidimicrobiia	Microtrichales	uncultured	metagenome	NA	NO	NO	61	35	35	7	0	0	98	132	123	64	34	42	9	1	0	120	169	78	91	20	39	7	0	0	150	170	102	95	56	44	6	1	0	93	145	84	69	29	13	2	1	0	48	56	77	76	25	16	5	0	0	84	87	117	57	20	11	0	0	0	112	63	59	80	42	18	12	1	0	100	120	109
KM089833.1.1477	Bacteroidetes	Bacteroidia	Flavobacteriales	Flavobacteriaceae	Flavobacterium	Flavobacterium suzhouense	YES	NO	1	0	0	0	0	0	3	4	3	0	0	1	0	0	0	1	0	0	2	1	3	0	0	0	1	1	1	1	1	4	0	0	0	3	1	1	4	2	2	0	0	0	3	0	0	2	0	6	0	0	0	0	3	1	1	1	8	0	0	0	1	2	1	5	1	0	0	0	0	0	4	0
JF265743.1.1382	Proteobacteria	Deltaproteobacteria	Desulfarculales	Desulfarculaceae	uncultured	uncultured bacterium	NO	NO	2	0	0	0	0	0	1	0	1	0	0	0	0	0	0	4	6	0	2	0	1	0	0	0	0	3	0	0	1	0	0	0	0	5	2	0	0	0	0	0	0	0	0	3	2	2	0	0	0	0	0	2	5	2	0	0	1	0	0	0	1	4	0	1	0	0	0	0	0	1	2	3
AB856297.1.1502	Actinobacteria	Actinobacteria	Streptomycetales	Streptomycetaceae	Streptomyces	Streptomyces sp. A9	YES	NO	1	0	0	0	0	0	0	1	0	0	0	0	0	0	0	0	1	2	0	1	4	0	0	0	2	2	2	1	1	0	0	0	0	2	1	2	3	0	0	0	0	0	1	0	1	0	2	1	0	0	0	1	1	1	0	2	0	0	0	0	2	1	0	1	2	1	0	0	0	3	2	2
JN023606.1.1437	Proteobacteria	Alphaproteobacteria	Sphingomonadales	Sphingomonadaceae	Sphingomonas	uncultured bacterium	NO	NO	0	0	0	0	0	0	0	0	0	0	0	0	0	0	0	0	1	0	0	0	1	0	0	0	1	0	0	0	0	1	0	0	0	0	0	1	0	0	0	0	0	0	0	0	1	0	0	0	0	0	0	1	0	1	0	0	0	0	0	0	0	0	0	0	0	0	0	0	0	1	0	0
LN573334.1.1343	Actinobacteria	Actinobacteria	Micromonosporales	Micromonosporaceae	Micromonospora	uncultured bacterium	NO	NO	0	1	0	0	0	0	2	0	0	0	0	0	0	0	0	1	2	1	1	0	1	0	0	0	0	0	0	0	1	0	0	0	0	0	0	0	0	0	1	0	0	0	0	0	0	0	0	0	0	0	0	0	1	1	0	0	0	0	0	0	0	1	0	0	0	0	0	0	0	1	0	0
HQ597813.1.1472	Acidobacteria	Acidobacteriia	Acidobacteriales	uncultured	uncultured Acidobacteria bacterium	NA	NO	NO	0	0	0	0	0	0	0	0	0	0	0	0	0	0	0	0	0	2	0	1	0	0	0	0	0	0	0	0	0	1	0	0	0	0	1	0	1	0	0	0	0	0	0	0	1	0	0	0	0	0	0	0	0	0	1	0	0	0	0	0	1	1	0	3	0	0	0	0	0	0	1	0
KY381894.1.1509	Actinobacteria	Actinobacteria	Corynebacteriales	Mycobacteriaceae	Mycobacterium	Mycobacterium sp.	YES	NO	0	0	0	0	0	0	0	2	2	1	0	2	0	0	0	1	1	1	0	0	1	0	0	0	0	2	2	1	1	1	0	0	0	3	3	0	4	0	0	0	0	0	1	0	1	1	0	0	0	0	0	1	2	2	1	2	0	0	0	0	2	2	1	0	0	0	0	0	0	4	0	1
FPLS01054649.15.1469	Chloroflexi	JG30-KF-CM66	metagenome	NA	NA	NA	NO	NO	7	3	2	0	0	0	11	6	8	4	2	0	0	0	0	16	11	9	2	1	0	0	0	0	17	5	13	1	4	0	0	0	0	13	12	5	1	2	0	0	0	0	7	7	4	0	1	1	0	0	0	5	6	6	0	2	1	0	0	0	1	7	5	2	4	2	0	0	0	5	4	3
EU434596.1.1469	Proteobacteria	Gammaproteobacteria	Pseudomonadales	Pseudomonadaceae	Pseudomonas	Pseudomonas lini	YES	NO	0	0	4	0	0	1	3	1	0	0	1	0	1	0	0	0	0	0	1	0	0	0	0	0	0	0	0	2	0	13	0	0	0	1	0	1	2	0	3	0	0	0	1	0	0	1	0	2	0	0	0	1	0	0	1	1	25	0	0	0	0	0	0	3	1	4	0	0	0	0	1	0
EU741106.1.1489	Actinobacteria	Actinobacteria	Propionibacteriales	Propionibacteriaceae	Microlunatus	Microlunatus aurantiacus	NO	NO	1	1	4	0	0	0	5	5	8	2	4	0	0	0	0	11	6	2	5	1	2	0	0	0	7	14	7	5	1	6	0	0	0	5	8	9	4	0	0	0	0	0	2	2	1	0	2	0	0	0	0	7	7	3	4	1	0	0	0	0	9	3	5	5	1	1	0	0	0	3	6	4
HQ118510.1.1513	Proteobacteria	Deltaproteobacteria	Myxococcales	Haliangiaceae	Haliangium	uncultured bacterium	NO	NO	80	52	62	2	0	0	117	208	137	58	59	61	4	1	0	215	268	46	63	50	68	3	2	0	172	269	105	87	78	44	3	1	0	138	221	84	43	42	28	0	0	0	49	47	58	58	42	27	5	1	0	75	137	102	28	61	29	2	0	0	50	116	50	55	89	46	0	1	0	129	233	105
AB930511.1.1470	Bacteroidetes	Bacteroidia	Sphingobacteriales	env.OPS 17	uncultured bacterium	NA	NO	NO	6	3	6	0	0	0	14	4	16	7	5	7	0	0	0	12	8	18	6	4	4	0	0	0	9	16	20	4	14	4	0	0	0	11	16	11	0	3	0	0	0	0	2	8	3	4	2	2	0	0	0	4	14	8	2	3	0	0	0	0	2	12	0	1	7	2	0	0	0	4	9	4
AB308369.1.1397	Bacteroidetes	Bacteroidia	Chitinophagales	Chitinophagaceae	Ferruginibacter	bacterium TG124	NO	NO	4	1	4	3	0	0	3	1	2	6	3	0	1	0	0	2	2	0	11	5	2	6	0	0	1	1	0	16	2	2	2	0	0	0	1	0	22	3	4	0	0	0	0	0	1	14	2	5	4	0	0	3	1	2	9	2	5	1	0	0	0	1	1	12	4	2	2	1	0	2	3	4
JF776925.1.1478	Planctomycetes	OM190	uncultured planctomycete	NA	NA	NA	NO	NO	2	1	1	0	0	0	3	4	0	0	1	2	0	0	0	4	4	2	2	0	0	0	0	0	1	6	1	0	0	0	0	0	0	3	6	3	0	0	0	0	0	0	1	1	0	0	0	0	0	0	0	0	8	2	0	2	0	0	0	0	2	4	1	0	1	0	0	0	0	3	5	3
KT748569.1.1487	Proteobacteria	Alphaproteobacteria	Rhizobiales	Hyphomicrobiaceae	uncultured	uncultured bacterium	NO	NO	38	10	8	2	2	0	40	49	38	28	17	10	6	1	1	65	57	29	26	19	15	6	1	0	51	56	37	48	27	17	20	2	1	36	62	42	27	7	9	3	0	0	18	23	21	11	9	1	3	2	0	27	45	38	23	15	4	1	1	0	32	42	22	24	17	13	8	0	1	47	52	25
JQ684165.1.1451	Bacteroidetes	Bacteroidia	Cytophagales	Microscillaceae	uncultured	uncultured Sphingobacteriales bacterium	NO	NO	2	0	0	0	0	0	3	2	3	0	2	2	0	0	0	5	0	0	1	1	0	0	0	0	3	1	1	4	2	0	1	0	0	1	6	1	3	6	5	1	0	0	6	4	7	2	4	0	1	0	0	6	2	0	5	4	1	1	0	0	4	8	4	8	3	2	0	2	1	1	3	10
AB672211.1.1438	Armatimonadetes	Chthonomonadetes	Chthonomonadales	uncultured bacterium	NA	NA	NO	NO	1	4	2	0	0	0	17	8	6	2	1	1	0	0	0	16	12	4	1	2	0	0	0	0	7	12	3	2	3	2	0	0	0	6	11	3	10	2	2	2	0	0	11	28	11	5	3	1	0	0	0	20	16	8	7	3	2	0	0	0	12	22	3	4	8	2	1	0	0	14	15	5
EU192969.1.1510	Acidobacteria	Holophagae	Subgroup 7	uncultured Acidobacteriales bacterium	NA	NA	NO	NO	11	8	2	0	1	0	11	3	6	2	2	1	0	0	0	11	8	2	3	4	0	0	0	0	14	13	3	4	8	1	1	1	0	7	14	4	14	0	4	1	0	0	2	11	10	11	5	2	3	0	0	12	16	7	16	8	1	1	0	0	9	17	3	20	10	2	2	0	0	11	16	15
AEDD01000004.378771.380311	Firmicutes	Bacilli	Bacillales	Paenibacillaceae	Paenibacillus	Paenibacillus curdlanolyticus YK9	NO	NO	0	3	2	0	0	0	0	8	4	0	1	2	0	0	0	2	7	2	1	1	2	0	0	0	1	10	4	4	1	0	0	0	0	1	4	1	3	1	0	0	0	0	0	1	3	1	2	2	0	0	0	2	0	3	2	0	2	0	1	0	5	5	4	1	1	2	0	0	0	1	6	6
FPLS01049792.17.1539	Actinobacteria	Thermoleophilia	Gaiellales	Gaiellaceae	Gaiella	metagenome	NO	NO	136	64	92	7	1	2	324	392	391	143	96	110	2	2	0	576	599	270	181	84	145	8	0	0	497	548	372	175	141	127	7	1	0	328	507	320	325	127	58	11	0	0	314	350	419	213	81	81	11	1	0	305	303	430	218	110	48	3	0	0	560	437	282	335	131	65	10	1	0	539	495	436
AY221048.1.1492	Planctomycetes	Planctomycetacia	Planctomycetales	uncultured	uncultured bacterium	NA	NO	NO	2	1	0	0	0	0	2	2	2	5	2	0	0	0	0	1	0	0	0	0	0	0	0	0	3	2	1	2	0	0	0	0	0	1	4	0	0	1	0	0	0	0	0	1	2	0	0	0	0	0	0	0	2	0	2	0	0	0	0	0	1	3	3	2	1	0	0	0	0	0	0	0
JF429066.1.1492	Actinobacteria	Acidimicrobiia	Microtrichales	Ilumatobacteraceae	uncultured	uncultured bacterium	NO	NO	5	0	0	0	0	0	1	0	2	4	0	1	5	0	0	2	1	0	5	1	1	2	0	0	3	0	0	8	0	3	4	0	0	1	1	0	4	0	1	1	0	0	2	0	3	1	1	0	0	0	0	1	1	2	3	0	0	0	0	0	3	1	1	2	0	0	1	0	0	0	1	1
EU150222.1.1461	Acidobacteria	Acidobacteriia	Acidobacteriales	Acidobacteriaceae (Subgroup 1)	Granulicella	uncultured bacterium	NO	NO	0	0	0	0	0	0	0	0	0	0	0	0	0	0	0	0	0	0	0	1	0	0	0	0	0	0	1	0	0	0	0	0	0	0	0	0	3	0	0	0	0	0	6	0	0	1	0	0	0	0	0	1	0	0	1	0	0	0	0	0	1	0	0	1	0	0	0	0	0	0	0	0
FPLL01004632.1.1353	Proteobacteria	Deltaproteobacteria	Myxococcales	Polyangiaceae	Pajaroellobacter	metagenome	NO	NO	8	4	1	1	0	0	8	3	7	22	4	2	2	0	0	11	18	6	8	2	3	1	0	0	4	9	5	5	5	8	1	1	0	10	6	5	47	19	20	7	0	1	29	27	47	29	4	9	2	1	0	15	16	10	45	16	11	1	0	2	11	25	27	45	15	4	2	0	0	20	16	16
BBEO01000805.59.1593	Proteobacteria	Deltaproteobacteria	Myxococcales	Polyangiaceae	Byssovorax	Byssovorax cruenta JCM 12614	NO	NO	37	41	26	3	3	0	51	225	67	25	48	30	1	0	0	64	157	30	34	39	17	2	0	0	79	188	25	26	53	21	2	2	0	76	134	43	97	79	17	7	2	0	62	133	121	44	80	14	6	0	0	75	165	113	66	76	16	1	6	1	66	151	68	74	61	18	6	3	0	73	168	84
AY907730.1.1456	Proteobacteria	Alphaproteobacteria	Sphingomonadales	Sphingomonadaceae	Sphingomonas	uncultured bacterium	NO	NO	5	2	3	0	0	0	18	0	4	2	0	3	0	0	0	3	0	0	3	0	2	0	0	0	0	0	1	5	0	1	0	0	0	16	0	2	5	0	2	0	0	0	4	0	1	8	0	2	0	0	0	5	0	1	6	1	1	1	0	0	5	0	0	4	0	3	5	0	0	4	2	0
KF494525.1.1513	Actinobacteria	Thermoleophilia	Gaiellales	Gaiellaceae	Gaiella	uncultured bacterium	NO	NO	1	1	0	0	0	0	1	1	3	1	0	0	0	0	0	1	5	2	0	0	0	0	0	0	2	3	0	0	1	0	0	0	0	3	3	0	0	2	0	0	0	0	2	2	0	1	0	0	0	0	0	2	5	1	1	1	0	0	0	0	1	4	2	0	0	0	0	0	0	3	2	2
FJ801203.1.1497	Bacteroidetes	Bacteroidia	Chitinophagales	Chitinophagaceae	Dinghuibacter	uncultured bacterium	NO	NO	4	6	10	0	1	0	21	33	27	6	9	5	1	0	0	18	15	5	5	7	13	0	0	0	17	12	13	3	4	4	0	0	0	2	14	4	5	1	0	0	0	0	4	4	9	2	1	3	1	0	0	2	4	11	0	3	1	0	0	0	6	5	1	3	3	2	0	0	0	2	13	4
KF494558.1.1531	Acidobacteria	Blastocatellia (Subgroup 4)	Pyrinomonadales	Pyrinomonadaceae	RB41	uncultured bacterium	NO	NO	0	0	0	0	0	0	3	3	1	0	0	0	0	0	0	1	2	1	0	0	0	0	0	0	2	5	1	0	0	0	0	0	0	2	1	1	0	0	0	0	0	0	3	3	3	0	1	0	0	0	0	3	2	1	0	0	0	0	0	0	3	3	2	2	2	0	0	0	0	3	1	2
HQ598756.1.1469	Acidobacteria	Acidobacteriia	Acidobacteriales	uncultured	uncultured Acidobacteria bacterium	NA	NO	NO	2	0	1	0	0	0	1	2	1	1	0	0	1	0	0	9	15	9	0	0	0	0	0	0	3	6	6	0	0	0	0	0	0	2	5	7	19	14	3	0	0	0	21	6	12	2	0	0	0	0	0	5	8	3	1	2	1	1	1	0	11	17	6	9	7	0	0	0	0	11	14	13
KC749163.1.1536	Proteobacteria	Gammaproteobacteria	Acidithiobacillales	Acidithiobacillaceae	Acidithiobacillus	uncultured bacterium	NO	NO	0	0	0	0	0	0	0	0	0	0	0	0	0	0	0	0	0	0	0	0	0	0	0	0	0	0	0	0	1	0	0	0	0	1	0	0	1	0	0	0	0	0	0	0	1	0	0	0	0	0	0	0	0	0	1	0	0	0	0	0	1	0	0	0	0	0	0	0	0	0	0	1
HQ118645.1.1490	Bacteroidetes	Bacteroidia	Cytophagales	Microscillaceae	Chryseolinea	uncultured bacterium	NO	NO	13	7	5	5	0	0	10	9	20	12	3	4	5	0	1	11	13	10	11	2	10	3	0	0	12	20	15	12	11	4	4	2	0	17	15	5	0	3	1	1	1	0	4	1	3	7	0	6	2	0	0	2	9	13	5	2	7	3	0	0	6	6	15	16	4	6	2	0	0	5	13	9
FPLS01052012.11.1531	Proteobacteria	Deltaproteobacteria	Oligoflexales	Oligoflexaceae	Silvanigrella	metagenome	NO	NO	1	0	0	0	0	0	1	0	0	0	0	0	0	0	0	2	0	1	0	0	0	0	0	0	1	0	0	0	1	0	0	0	0	0	1	1	0	0	0	0	0	0	2	2	2	2	1	2	0	0	0	5	3	1	1	0	0	0	0	0	3	1	0	0	0	0	0	0	0	1	4	2
HM278633.1.1378	Verrucomicrobia	Verrucomicrobiae	Opitutales	Opitutaceae	Opitutus	uncultured bacterium	YES	NO	1	0	3	0	0	0	1	0	3	3	2	1	0	0	0	2	3	1	3	2	4	0	0	0	2	3	1	1	1	2	0	0	0	4	1	0	0	0	0	0	0	0	1	0	0	0	1	0	0	0	0	3	0	1	0	0	0	0	0	0	0	0	0	1	0	1	0	0	0	7	0	0
JQ287193.1.1534	Planctomycetes	Planctomycetacia	Planctomycetales	uncultured	uncultured bacterium	NA	NO	NO	3	2	0	0	0	0	5	4	2	0	1	2	0	0	0	4	8	2	2	2	1	1	0	0	4	7	1	0	2	1	0	0	0	3	4	5	2	4	1	0	0	0	3	4	5	1	4	1	0	0	0	6	2	6	3	3	1	0	0	0	3	7	0	3	0	1	0	0	0	6	2	4
KF441604.1.1530	Actinobacteria	Actinobacteria	Micrococcales	Micrococcaceae	Arthrobacter	Arthrobacter sp. A2-83	NO	NO	0	0	2	0	0	0	0	2	0	0	0	1	0	0	0	1	3	0	1	1	1	0	0	0	0	8	1	1	0	1	0	0	0	3	0	0	2	1	1	0	0	0	27	1	1	1	1	1	0	0	0	8	0	0	2	2	6	0	0	0	14	0	2	3	0	2	0	0	0	9	2	3
JN820191.1.1493	Bacteroidetes	Bacteroidia	Chitinophagales	Chitinophagaceae	uncultured	uncultured Bacteroidetes bacterium	NO	NO	1	0	1	0	0	0	16	13	10	0	3	6	0	0	0	13	3	1	5	5	4	0	0	0	9	13	5	1	5	1	0	0	0	8	4	2	5	1	0	2	0	0	3	1	2	4	1	2	0	0	0	7	3	3	4	1	1	1	0	0	4	2	3	5	0	3	0	0	0	3	5	5
EU133094.1.1346	Chloroflexi	Ktedonobacteria	C0119	uncultured bacterium	NA	NA	NO	NO	0	0	0	0	0	0	0	0	0	0	0	0	0	0	0	0	1	1	0	0	0	0	0	0	1	1	0	0	0	0	0	0	0	0	0	0	0	0	0	0	0	0	0	0	0	0	0	0	0	0	0	1	0	0	0	1	0	0	0	0	3	0	0	0	0	0	0	0	0	0	0	0
DQ451504.1.1492	Acidobacteria	Acidobacteriia	Subgroup 2	uncultured bacterium	NA	NA	NO	NO	0	0	3	0	0	0	2	2	0	0	1	0	0	0	0	3	3	2	0	1	0	0	0	0	0	2	0	0	0	1	0	0	0	0	2	1	2	0	0	0	0	0	1	1	3	2	0	0	0	0	0	0	5	2	0	0	1	0	0	0	4	5	2	0	0	0	0	0	0	3	1	2
FPLL01005425.15.1419	Bacteroidetes	Bacteroidia	Chitinophagales	37-13	metagenome	NA	NO	NO	5	0	1	0	0	0	1	2	4	3	5	0	0	0	0	0	3	0	1	1	0	0	0	0	3	5	1	5	2	0	0	0	0	2	2	1	8	2	3	0	0	0	4	2	4	0	6	3	0	0	0	0	2	4	11	4	0	0	0	0	0	2	2	3	1	1	1	0	0	1	3	4
HQ119370.1.1283	Planctomycetes	Planctomycetacia	Isosphaerales	Isosphaeraceae	Singulisphaera	uncultured bacterium	NO	NO	1	1	0	0	0	0	3	1	3	0	1	0	0	0	0	2	4	2	1	0	0	0	0	0	4	3	2	2	0	0	0	0	0	1	3	0	4	0	0	0	0	0	2	2	5	1	1	0	0	0	0	0	3	2	1	1	0	0	0	0	3	5	0	3	0	1	0	0	0	6	5	3
FPLL01003611.10.1471	Proteobacteria	Alphaproteobacteria	Caulobacterales	Caulobacteraceae	Caulobacter	metagenome	NO	NO	7	2	1	0	0	0	3	5	1	11	2	1	0	1	0	5	1	2	6	2	1	0	2	0	1	2	0	10	1	0	2	0	1	5	2	1	3	3	3	0	0	0	1	3	0	3	1	2	1	0	0	2	2	2	5	1	0	0	0	0	0	2	2	4	2	2	0	0	0	5	1	0
FPLS01010113.11.1475	Proteobacteria	Alphaproteobacteria	Rhodospirillales	Magnetospirillaceae	uncultured	metagenome	NO	NO	2	0	0	0	0	0	1	1	2	3	1	4	0	0	0	0	1	0	1	0	0	3	0	0	3	1	1	1	2	2	1	0	0	3	2	1	2	0	3	0	0	0	2	1	0	0	0	0	0	0	0	0	0	0	1	0	0	0	0	0	0	0	0	1	1	0	0	0	0	1	0	0
FPLL01005285.11.1469	Proteobacteria	Alphaproteobacteria	Rhizobiales	Hyphomicrobiaceae	Hyphomicrobium	metagenome	NO	NO	0	0	1	0	0	0	0	2	1	0	1	1	0	0	0	6	1	1	2	1	1	1	0	0	2	2	0	2	1	1	0	0	0	1	5	0	0	0	0	0	0	0	0	0	0	0	0	0	0	0	0	1	0	2	1	1	0	0	0	0	0	2	0	0	3	2	0	0	0	1	3	2
KF912975.1.1520	Gemmatimonadetes	S0134 terrestrial group	uncultured bacterium	NA	NA	NA	NO	NO	2	0	1	0	0	0	5	1	0	2	0	0	0	0	0	4	1	3	4	1	0	0	0	0	6	3	0	3	1	2	1	0	0	9	4	1	3	0	0	0	0	0	0	0	4	0	0	0	0	0	0	1	2	1	1	4	1	0	0	0	4	7	2	2	1	0	1	0	0	1	2	0
KC541117.1.1533	Firmicutes	Clostridia	Clostridiales	Clostridiaceae 1	Clostridium sensu stricto 13	uncultured bacterium	NO	NO	4	3	5	1	0	0	6	21	13	1	1	6	0	0	0	8	27	4	4	1	5	0	0	0	4	31	11	3	7	1	0	0	0	3	20	4	12	15	31	0	0	1	11	7	13	2	0	6	0	1	0	0	4	12	3	10	71	0	0	0	8	5	7	4	3	1	0	0	0	10	11	15
KM200428.1.1514	Elusimicrobia	Lineage IIa	uncultured actinobacterium	NA	NA	NA	NO	NO	1	0	2	0	0	0	3	1	0	0	1	0	0	0	0	0	4	1	0	0	0	0	0	0	3	0	0	1	1	0	0	0	0	2	2	0	2	0	1	0	0	0	5	5	5	0	0	1	0	0	0	2	4	2	0	0	0	0	0	0	4	3	4	1	0	1	0	0	0	2	5	1
EU132816.1.1335	Actinobacteria	Actinobacteria	Propionibacteriales	Propionibacteriaceae	Microlunatus	uncultured bacterium	NO	NO	2	0	0	0	0	0	0	0	1	0	0	0	0	0	0	0	4	1	0	1	0	0	0	0	2	3	1	0	0	0	1	0	0	1	2	0	1	0	0	0	0	0	0	1	0	1	0	0	0	0	0	0	2	2	0	0	0	0	0	0	0	1	4	1	0	0	0	0	0	0	2	0
AB821076.1.1485	Proteobacteria	Alphaproteobacteria	Elsterales	uncultured	uncultured bacterium	NA	NO	NO	3	3	6	0	0	0	9	32	22	4	5	0	0	0	0	16	38	11	9	3	3	0	0	1	16	35	19	6	8	2	0	0	0	10	23	9	10	9	4	0	0	0	8	12	23	3	2	2	0	0	0	8	10	9	2	5	1	0	0	0	16	16	8	10	4	2	0	0	0	20	29	18
FPLS01019082.1.1379	Proteobacteria	Deltaproteobacteria	Myxococcales	Polyangiaceae	Minicystis	metagenome	YES	NO	4	5	3	0	0	0	8	36	4	2	4	2	0	0	0	16	30	4	3	6	0	0	0	0	6	24	7	7	10	4	3	0	1	8	35	12	17	13	1	5	0	0	17	19	2	13	10	2	0	0	0	17	26	6	15	20	3	1	1	0	11	36	6	6	13	1	2	1	0	16	21	7
FJ538134.1.1388	Proteobacteria	Gammaproteobacteria	Betaproteobacteriales	TRA3-20	uncultured Nitrosomonadaceae bacterium	NA	NO	NO	3	2	2	0	0	0	18	8	12	2	1	4	0	0	0	12	12	3	1	3	6	0	0	0	16	11	3	3	3	3	1	1	0	6	9	6	3	0	4	0	0	0	9	6	3	6	3	0	0	0	0	3	8	5	1	4	1	0	0	0	4	5	4	1	4	2	0	0	0	11	8	2
JX114394.1.1510	Acidobacteria	Subgroup 6	uncultured Acidobacteria bacterium	NA	NA	NA	NO	NO	5	2	4	0	0	0	9	17	9	3	4	3	1	0	0	6	15	6	4	2	6	0	0	0	8	13	20	4	4	6	0	0	0	8	13	8	4	2	3	0	0	0	3	10	5	8	8	3	1	0	0	9	14	18	1	1	4	0	0	0	5	12	2	0	1	2	0	0	0	6	12	3
KF037479.1.1498	Bacteroidetes	Bacteroidia	Chitinophagales	Chitinophagaceae	Flavisolibacter	uncultured bacterium	NO	NO	0	0	2	0	0	0	5	1	1	1	0	1	1	0	0	5	4	2	2	2	2	0	0	0	1	1	2	2	3	3	0	0	0	1	0	7	2	1	1	0	0	0	1	0	1	2	0	1	1	0	0	4	0	2	1	1	1	0	0	0	3	1	2	1	2	0	0	0	0	4	1	0
FJ236035.1.1487	Cyanobacteria	Melainabacteria	Obscuribacterales	uncultured bacterium	NA	NA	NO	NO	1	2	0	0	0	0	0	0	4	0	0	0	0	0	0	0	3	1	1	0	0	0	0	0	2	1	0	0	1	2	0	0	0	2	2	2	0	0	0	0	0	0	1	6	2	0	0	0	1	0	0	2	4	1	1	0	0	0	0	0	3	7	3	1	0	0	0	0	0	0	4	0
AB990473.1.1445	Bacteroidetes	Bacteroidia	Chitinophagales	Chitinophagaceae	Parasediminibacterium	uncultured bacterium	NO	NO	2	0	1	0	0	0	2	3	2	6	0	0	0	0	0	1	3	0	0	1	5	0	0	0	2	3	2	4	0	0	0	0	0	3	3	0	4	1	2	0	0	0	0	0	1	3	0	1	0	0	0	6	4	0	1	2	2	0	0	0	0	0	0	2	1	0	0	0	0	0	2	1
HQ166678.1.1529	Rokubacteria	NC10	Rokubacteriales	uncultured bacterium	NA	NA	NO	NO	5	6	3	0	0	0	43	42	17	5	9	5	0	0	0	23	60	12	2	3	0	0	0	0	33	46	12	5	10	2	0	0	0	18	33	14	8	10	3	1	0	0	24	19	22	6	4	3	0	0	0	20	30	16	2	4	1	0	0	0	23	36	5	5	7	1	0	0	0	25	27	16
KC331562.1.1491	Planctomycetes	Planctomycetacia	Pirellulales	Pirellulaceae	Pir1 lineage	uncultured bacterium	NO	NO	1	0	0	0	0	0	3	3	1	0	0	0	0	0	0	2	4	1	2	0	0	0	0	0	5	5	0	1	2	0	0	0	0	5	7	2	2	1	0	0	0	0	1	2	1	0	1	2	0	0	0	1	4	4	0	1	0	0	0	0	2	3	1	1	0	0	0	0	0	4	1	3
FPLL01007575.16.1535	Verrucomicrobia	Verrucomicrobiae	Chthoniobacterales	Chthoniobacteraceae	Chthoniobacter	metagenome	NO	NO	114	76	67	14	3	2	33	13	23	107	47	13	41	4	1	28	35	7	77	67	42	60	4	1	34	36	12	127	82	20	72	11	1	39	24	8	88	41	39	33	0	1	27	35	26	63	60	44	40	3	0	22	39	16	108	50	20	24	2	0	24	38	12	79	97	27	64	6	0	28	29	16
AB672269.1.1481	Proteobacteria	Deltaproteobacteria	NB1-j	uncultured bacterium	NA	NA	NO	NO	0	0	0	0	0	0	0	0	0	0	0	0	0	0	0	0	0	0	0	0	0	0	0	0	0	0	0	0	2	0	0	0	0	0	0	0	0	0	0	0	0	0	0	0	0	0	0	0	0	0	0	2	2	0	0	2	0	0	0	0	0	0	0	0	0	0	0	0	0	0	1	0
EF516415.1.1437	Acidobacteria	Acidobacteriia	Acidobacteriales	uncultured	uncultured bacterium	NA	NO	NO	0	0	0	0	0	0	0	0	0	0	0	0	0	0	0	0	0	2	0	0	0	0	0	0	0	0	0	0	0	0	0	0	0	0	0	0	0	0	0	0	0	0	1	0	1	0	0	0	0	0	0	0	0	0	0	0	0	0	0	0	0	1	1	0	0	0	0	0	0	0	0	0
FPLS01038441.1.1373	Proteobacteria	Deltaproteobacteria	Myxococcales	BIrii41	metagenome	NA	NO	NO	408	274	55	110	40	4	82	86	59	427	284	50	187	57	3	135	115	55	148	316	58	144	47	3	111	157	53	180	310	48	163	50	2	69	89	50	52	41	7	44	4	0	22	13	13	52	65	6	53	19	0	29	40	19	72	73	3	31	8	1	14	15	6	57	97	12	43	9	0	47	65	38
FPLS01020830.14.1493	Proteobacteria	Alphaproteobacteria	Rhodospirillales	Rhodospirillaceae	uncultured	metagenome	NO	NO	0	0	0	0	0	0	1	1	1	0	2	0	0	0	0	2	0	0	0	0	1	0	0	0	0	1	2	1	0	0	0	0	0	0	0	0	1	1	0	0	0	0	0	0	1	0	0	0	0	0	0	1	0	0	0	1	0	0	0	0	2	2	0	0	0	0	0	0	0	2	1	2
GU208351.1.1462	Proteobacteria	Deltaproteobacteria	Myxococcales	Haliangiaceae	Haliangium	uncultured prokaryote	NO	NO	3	2	3	0	0	0	9	3	9	5	2	0	1	0	0	10	4	4	3	1	2	1	0	0	5	4	2	4	2	5	1	0	0	8	3	3	3	2	6	0	0	0	4	5	5	5	2	1	0	0	0	2	8	7	5	5	2	1	0	0	2	5	2	2	0	0	1	0	0	2	9	9
HQ118888.1.1502	Proteobacteria	Gammaproteobacteria	Betaproteobacteriales	Burkholderiaceae	Massilia	uncultured bacterium	YES	NO	0	0	3	0	0	0	2	2	3	0	0	1	0	0	0	3	8	0	1	2	0	0	0	0	1	5	2	0	5	1	0	0	0	0	3	2	0	2	2	0	0	0	2	4	2	2	2	1	0	0	0	2	0	4	1	0	0	0	0	0	1	2	5	0	0	1	0	0	0	2	2	3
AB018092.1.1532	Actinobacteria	Actinobacteria	Streptomycetales	Streptomycetaceae	Streptomyces	Streptomyces armeniacus	YES	NO	0	0	0	0	0	0	0	1	0	1	0	0	0	0	0	2	1	0	2	1	0	0	0	0	0	0	0	0	0	0	0	0	0	0	1	0	2	1	0	0	0	0	0	1	1	3	0	0	0	0	0	0	0	2	0	0	0	0	0	0	1	0	1	0	0	1	0	0	0	0	3	0
EU132284.1.1356	Acidobacteria	Subgroup 5	uncultured bacterium	NA	NA	NA	NO	NO	0	2	0	0	0	0	2	0	1	0	0	0	0	0	0	1	6	1	1	1	1	0	0	0	3	2	2	0	1	0	0	0	0	0	5	0	0	1	0	0	0	0	0	2	1	1	0	0	0	0	0	1	3	2	0	0	0	0	0	0	0	7	0	0	0	0	0	0	0	3	1	4
CP021106.1022595.1024136	Proteobacteria	Gammaproteobacteria	Betaproteobacteriales	Nitrosomonadaceae	Nitrosospira	Nitrosospira lacus	NO	NO	78	24	56	3	0	0	206	151	119	25	45	58	1	0	0	287	188	89	103	32	52	0	0	0	233	139	90	40	30	26	0	1	0	67	95	57	87	59	23	1	1	0	110	36	65	36	14	25	0	0	0	90	47	46	49	26	14	1	0	0	199	47	30	68	25	32	2	0	0	124	73	54
GU208395.1.1464	Proteobacteria	Deltaproteobacteria	RCP2-54	uncultured prokaryote	NA	NA	NO	NO	2	0	0	0	0	0	1	0	1	0	0	0	0	0	0	0	0	0	0	1	0	0	0	0	0	0	0	0	1	0	0	0	0	1	0	0	0	0	0	0	0	0	0	1	1	0	0	0	0	0	0	0	0	0	0	0	0	0	0	0	1	1	0	0	0	0	0	0	0	0	0	1
KC286740.1.1506	Proteobacteria	Gammaproteobacteria	Betaproteobacteriales	Burkholderiaceae	Massilia	uncultured bacterium	YES	NO	1	2	1	0	0	0	2	2	1	4	3	1	0	0	0	0	2	2	2	1	1	0	0	0	5	2	1	4	1	2	4	1	1	4	3	1	9	1	1	0	0	0	0	0	0	2	3	2	2	0	0	1	2	1	0	2	0	0	1	0	0	2	1	2	2	0	2	0	0	2	3	2
FJ208806.1.1370	Planctomycetes	OM190	uncultured bacterium	NA	NA	NA	NO	NO	31	14	16	2	0	0	52	79	44	19	8	4	1	0	0	23	20	8	15	7	5	3	1	0	27	40	13	30	14	3	3	0	0	29	27	7	0	0	0	1	0	0	3	1	0	11	6	3	2	0	0	4	13	15	1	5	0	1	0	0	4	11	4	4	10	1	1	0	0	9	11	9
FPLS01011717.17.1529	Planctomycetes	Planctomycetacia	Pirellulales	Pirellulaceae	uncultured	metagenome	NO	NO	15	18	8	2	0	0	37	49	50	14	18	8	4	0	0	69	61	23	25	13	15	2	0	0	61	75	36	21	17	8	4	0	0	35	51	31	27	9	4	1	0	0	29	32	29	22	8	3	1	0	0	34	38	40	26	13	2	0	0	0	32	42	18	37	11	3	4	0	0	42	52	51
LMTQ02000028.1588.3105	Actinobacteria	Actinobacteria	Streptomycetales	Streptomycetaceae	Streptomyces	Streptomyces sp. AVP053U2	YES	NO	40	4	6	15	0	0	13	10	12	15	4	16	14	0	1	14	26	8	18	6	10	16	1	3	21	20	11	39	6	7	18	2	2	9	13	15	37	8	12	19	1	1	11	15	22	69	8	12	35	7	1	15	8	27	24	4	8	17	0	3	20	21	20	41	17	12	36	4	1	22	28	21
JF198782.1.1319	Chloroflexi	Ktedonobacteria	C0119	uncultured bacterium	NA	NA	NO	NO	0	0	0	0	0	0	0	1	0	0	0	0	0	0	0	2	2	1	0	0	0	0	0	0	0	0	0	0	0	0	0	0	0	1	2	0	0	1	1	0	0	0	1	3	2	0	0	0	0	0	0	0	1	0	0	2	0	0	0	0	2	3	3	1	0	2	0	0	0	1	3	1
KJ192140.1.1528	Verrucomicrobia	Verrucomicrobiae	Chthoniobacterales	Chthoniobacteraceae	Candidatus Udaeobacter	uncultured Spartobacteria bacterium	NO	NO	2	0	0	0	0	0	6	3	2	0	1	2	0	0	0	7	11	2	0	2	2	0	0	0	8	9	6	1	0	1	0	0	0	2	8	3	4	0	2	0	0	0	3	7	8	3	2	1	0	0	0	7	7	9	4	1	2	0	0	0	9	12	0	4	2	1	0	0	0	7	14	8
LMPG01000001.429.1927	Proteobacteria	Alphaproteobacteria	Sphingomonadales	Sphingomonadaceae	Sphingomonas	Sphingomonas sp. Leaf343	NO	NO	19	1	8	1	0	0	81	3	19	18	4	13	1	0	0	17	2	6	17	3	22	3	0	0	7	7	3	33	7	8	0	1	0	53	5	8	33	2	15	2	0	0	31	1	6	19	3	8	1	0	2	29	2	2	39	1	4	4	0	0	18	5	11	21	2	5	6	0	0	10	6	7
FPLS01041779.9.1508	Planctomycetes	Planctomycetacia	Pirellulales	Pirellulaceae	Pirellula	metagenome	NO	NO	20	13	21	2	0	0	32	27	40	9	9	5	1	0	0	15	23	9	16	3	12	0	0	0	26	28	13	13	4	10	1	0	0	40	24	17	6	3	8	1	0	0	11	22	30	5	2	5	0	0	0	20	17	22	4	9	6	0	1	0	17	12	8	8	2	5	0	0	0	15	17	15
JN038720.1.1467	Chloroflexi	Anaerolineae	Anaerolineales	Anaerolineaceae	UTCFX1	uncultured Chloroflexi bacterium	NO	NO	5	2	2	0	0	0	7	8	3	0	3	0	0	0	0	4	11	1	1	0	0	0	0	0	3	5	2	1	3	0	0	0	0	7	5	2	4	1	1	0	0	0	5	6	3	2	1	1	0	0	0	4	18	9	0	3	2	0	0	0	0	9	0	0	2	0	0	0	0	3	9	5
EF019989.1.1403	Acidobacteria	Blastocatellia (Subgroup 4)	Elev-16S-573	uncultured bacterium	NA	NA	NO	NO	1	2	0	0	0	0	16	12	6	0	2	0	0	0	0	9	12	8	2	2	3	0	0	0	15	9	4	3	8	1	0	0	0	14	12	3	6	5	2	0	0	0	12	8	7	6	6	1	0	0	0	6	24	5	5	7	3	1	0	0	10	15	6	10	9	2	1	0	0	14	14	5
EU335285.1.1448	Proteobacteria	Alphaproteobacteria	Micropepsales	Micropepsaceae	uncultured	uncultured bacterium	NO	NO	0	0	0	1	0	0	2	0	1	0	3	0	0	0	0	3	0	2	2	0	0	0	0	0	1	0	0	1	0	0	0	0	0	3	0	0	8	1	1	1	1	0	13	10	4	2	0	2	0	0	0	11	3	2	5	0	0	0	0	0	4	4	7	5	1	0	1	0	0	5	5	2
HQ190455.1.1493	Bacteroidetes	Bacteroidia	Sphingobacteriales	Sphingobacteriaceae	Pedobacter	uncultured bacterium	NO	NO	4	1	10	0	0	0	9	12	15	0	1	6	0	0	0	9	19	5	5	1	6	0	0	0	13	10	8	2	2	3	0	0	0	9	14	7	0	0	2	0	0	0	0	2	8	5	1	1	0	0	0	13	6	9	3	1	4	0	0	0	7	5	1	3	0	3	0	0	0	9	9	12
KC358437.1.1263	Proteobacteria	Gammaproteobacteria	Betaproteobacteriales	Burkholderiaceae	Massilia	uncultured bacterium	YES	NO	0	1	1	0	0	0	1	0	2	0	1	1	0	0	0	2	0	0	1	0	3	1	0	0	1	1	1	1	0	2	1	0	0	1	0	1	2	0	0	0	0	0	1	0	0	1	0	0	0	0	0	1	0	0	1	0	0	0	0	0	0	2	0	1	0	3	2	0	0	0	0	0
FJ671392.1.1376	Actinobacteria	Actinobacteria	Corynebacteriales	Mycobacteriaceae	Mycobacterium	uncultured bacterium	YES	NO	3	1	1	0	0	0	0	7	5	0	1	0	0	0	0	1	4	6	2	0	1	0	0	0	4	4	0	1	4	0	0	0	0	0	1	0	1	0	1	0	0	0	3	2	3	3	0	2	0	0	0	1	0	3	1	1	1	0	0	0	3	2	1	2	1	0	0	0	0	0	4	4
LDJL01000014.28596.30140	Proteobacteria	Gammaproteobacteria	Xanthomonadales	Xanthomonadaceae	Pseudoxanthomonas	Pseudoxanthomonas dokdonensis	NO	NO	97	32	90	16	4	1	38	2	8	71	13	29	15	6	0	9	8	6	150	28	32	90	2	1	21	4	4	37	15	69	28	4	7	12	4	1	1	87	7	1	0	0	4	0	0	6	7	44	7	0	3	5	4	16	71	16	42	8	1	3	6	4	0	22	16	43	10	2	4	2	3	9
FPLS01010039.22.1524	Bacteroidetes	Bacteroidia	Cytophagales	Microscillaceae	uncultured	metagenome	NO	NO	20	7	23	2	0	0	330	183	88	34	43	41	0	2	0	81	42	66	47	16	39	2	0	0	48	95	80	24	26	26	3	0	0	49	181	54	20	3	0	0	0	0	10	25	1	4	4	6	0	0	0	47	67	11	4	6	36	0	0	0	267	38	10	3	14	4	0	1	0	9	126	8
HQ674861.1.1489	Actinobacteria	Actinobacteria	Frankiales	Geodermatophilaceae	Blastococcus	uncultured Blastococcus sp.	NO	NO	0	0	0	0	0	0	0	1	1	0	0	0	0	0	0	2	2	1	1	0	1	0	0	0	0	2	1	0	0	0	0	0	0	2	1	1	0	2	0	0	0	0	1	3	0	1	0	0	0	0	0	1	3	0	1	2	0	0	0	0	1	0	1	3	0	0	1	0	0	2	2	1
AY080913.1.1450	Proteobacteria	Alphaproteobacteria	Rhizobiales	Beijerinckiaceae	Methylovirgula	uncultured bacterium	NO	NO	0	0	0	0	0	0	1	0	0	0	0	0	0	0	0	0	0	0	0	0	0	0	0	0	0	1	0	0	0	0	0	0	0	0	0	0	0	0	0	0	0	0	0	0	0	0	0	0	0	0	0	0	0	1	0	1	0	0	0	0	0	0	0	0	0	0	0	0	0	1	0	0
HQ121092.1.1528	Acidobacteria	Blastocatellia (Subgroup 4)	DS-100	uncultured bacterium	NA	NA	NO	NO	0	1	0	0	0	0	1	0	1	1	1	0	0	0	0	5	5	1	1	0	1	0	0	0	0	2	0	2	1	1	0	0	0	1	4	1	1	0	0	1	0	0	1	2	3	2	0	0	0	0	0	4	1	0	1	0	0	0	0	0	1	2	0	2	0	0	0	1	0	5	5	0
HM438285.1.1470	Proteobacteria	Deltaproteobacteria	Myxococcales	Nannocystaceae	Nannocystis	uncultured Nannocystaceae bacterium	NO	NO	13	1	93	2	0	2	4	0	28	18	12	118	4	2	4	1	4	7	10	8	152	3	0	7	3	6	13	19	11	242	10	1	11	5	1	13	2	7	72	1	0	1	1	10	4	6	14	143	1	0	4	3	2	17	3	10	104	0	1	8	2	0	12	14	3	107	0	0	9	2	6	5
FPLS01028200.11.1516	Verrucomicrobia	Verrucomicrobiae	Chthoniobacterales	Terrimicrobiaceae	Terrimicrobium	metagenome	NO	NO	12	5	8	0	0	0	51	17	37	8	6	5	0	0	0	22	18	6	20	4	9	2	0	0	16	25	19	8	11	7	1	1	0	30	26	17	23	14	2	2	0	0	28	33	22	9	4	7	1	0	0	35	14	19	17	9	1	1	0	0	87	30	22	12	16	4	1	0	1	15	32	19
GQ262899.1.1445	Chloroflexi	Anaerolineae	Caldilineales	Caldilineaceae	uncultured	uncultured bacterium	NO	NO	5	0	5	0	0	0	8	15	14	7	5	1	0	0	0	19	9	4	8	3	1	1	0	0	22	11	8	4	4	4	0	0	0	6	4	7	0	0	0	0	0	0	0	1	1	1	1	0	0	0	0	2	1	3	0	0	0	0	0	0	1	1	0	0	0	0	0	1	0	0	6	1
HQ597315.1.1479	Acidobacteria	Subgroup 5	uncultured Acidobacteria bacterium	NA	NA	NA	NO	NO	0	0	0	0	0	0	0	0	0	0	0	0	0	0	0	0	0	0	0	0	0	0	0	0	0	0	0	0	0	0	0	0	0	0	0	0	0	0	0	0	0	0	0	0	0	0	0	0	0	0	0	0	0	0	0	1	0	0	0	0	1	0	0	1	0	0	0	0	0	0	1	1
FJ478787.1.1443	Proteobacteria	Alphaproteobacteria	Rhizobiales	KF-JG30-B3	uncultured bacterium	NA	NO	NO	4	1	1	0	0	0	8	14	9	2	1	2	0	0	0	10	8	1	0	0	1	0	0	0	6	9	1	0	0	2	0	0	0	7	5	3	0	1	0	0	0	0	1	4	1	0	4	2	0	0	0	2	8	4	1	0	0	0	0	0	3	3	2	0	3	1	0	0	0	1	14	4
HQ114054.1.1515	Planctomycetes	OM190	uncultured bacterium	NA	NA	NA	NO	NO	2	11	8	0	0	0	35	29	17	6	5	0	0	0	0	24	20	7	5	5	0	1	0	0	19	35	9	12	7	1	0	0	0	20	30	5	1	3	0	0	0	0	2	13	15	5	4	1	0	0	0	13	37	15	2	0	2	0	0	0	6	24	5	5	9	1	0	0	0	12	20	12
KM221456.1.1503	Proteobacteria	Gammaproteobacteria	Diplorickettsiales	Diplorickettsiaceae	uncultured	uncultured bacterium	NO	NO	0	2	1	0	0	0	0	2	0	0	0	1	0	0	0	0	0	0	0	0	1	0	1	0	0	0	2	0	0	0	0	0	0	0	0	0	2	0	1	0	0	0	5	1	1	1	0	0	0	0	0	0	1	0	1	1	0	1	0	1	0	2	0	0	1	0	1	0	0	0	1	1
HM066447.1.1508	Proteobacteria	Gammaproteobacteria	Pseudomonadales	Pseudomonadaceae	Pseudomonas	uncultured bacterium	YES	NO	1	0	4	1	0	0	5	0	2	4	2	1	0	0	0	1	1	0	2	1	0	0	0	0	2	4	1	1	1	26	1	0	0	0	1	0	8	0	12	1	0	0	7	0	2	1	0	7	0	0	0	2	0	0	1	1	29	0	0	0	1	0	0	4	0	2	1	0	0	1	0	0
HM274394.1.1364	Actinobacteria	Thermoleophilia	Solirubrobacterales	67-14	uncultured bacterium	NA	NO	NO	0	0	0	0	0	0	0	1	0	1	1	0	0	0	0	3	1	0	0	0	0	0	0	0	2	1	0	0	1	1	0	0	0	1	1	0	0	1	0	0	0	0	1	1	1	0	0	0	0	0	0	3	0	0	0	2	1	0	0	0	1	0	1	0	0	0	0	0	0	0	2	2
KF712629.1.1504	Proteobacteria	Gammaproteobacteria	Betaproteobacteriales	Methylophilaceae	uncultured	uncultured bacterium	NO	NO	6	0	2	0	0	0	15	2	3	8	2	0	1	0	0	2	3	0	0	0	1	1	0	0	2	4	1	4	1	2	0	0	0	0	2	4	8	1	1	1	0	0	8	0	0	3	1	1	0	0	0	0	2	0	2	1	4	0	1	0	1	1	0	5	0	2	0	0	0	0	0	1
FPLS01018679.21.1481	Planctomycetes	Phycisphaerae	Phycisphaerales	Phycisphaeraceae	SM1A02	metagenome	NO	NO	15	9	13	0	0	0	36	36	40	12	12	13	2	0	0	22	27	12	11	14	9	1	0	0	29	35	18	12	12	12	0	0	0	14	17	13	8	10	7	0	0	0	9	14	14	4	14	8	2	0	0	17	34	33	6	7	3	0	0	0	13	20	14	7	10	7	0	0	0	14	28	14
JN180199.1.1485	Actinobacteria	Actinobacteria	Streptomycetales	Streptomycetaceae	Kitasatospora	Kitasatospora atroaurantiaca	NO	NO	1	0	0	1	0	0	0	1	2	3	0	1	2	0	0	2	2	3	3	1	1	2	0	0	0	3	2	5	0	1	1	0	0	2	1	3	4	1	2	1	0	0	3	1	4	5	1	1	1	0	0	5	4	4	7	0	1	0	0	0	4	1	2	1	2	1	0	0	0	1	3	2
FJ478582.1.1462	Planctomycetes	Phycisphaerae	Tepidisphaerales	WD2101 soil group	uncultured bacterium	NA	NO	NO	8	9	9	0	0	0	37	58	24	0	5	3	0	0	0	68	96	19	6	5	4	0	0	0	39	73	10	2	13	7	1	1	0	24	68	18	9	17	4	1	0	0	48	68	35	5	12	5	2	0	0	46	79	42	12	15	4	0	0	0	32	106	27	11	17	3	0	0	0	70	85	27
KP745117.1.1475	Acidobacteria	Subgroup 6	uncultured bacterium	NA	NA	NA	NO	NO	1	2	1	0	0	0	7	6	2	4	1	0	1	0	0	3	2	2	2	0	1	0	0	0	2	5	4	6	2	2	1	0	0	9	9	3	1	0	1	0	0	0	1	5	2	4	0	2	0	0	0	3	11	5	1	5	0	0	0	0	7	7	3	3	2	0	0	0	0	3	3	3
AB498814.1.1484	Proteobacteria	Alphaproteobacteria	Rhizobiales	Xanthobacteraceae	Rhodopseudomonas	Rhodopseudomonas sp. TUT3601	NO	NO	0	1	1	1	0	0	0	1	1	0	0	1	0	0	0	4	5	3	5	2	0	0	0	0	2	3	2	3	1	0	1	0	0	6	1	3	0	2	1	0	0	0	2	2	0	2	1	1	4	1	0	3	2	1	3	1	0	1	0	0	2	0	2	7	2	0	0	0	0	1	3	1
KC620905.1.1512	Actinobacteria	Acidimicrobiia	uncultured	uncultured bacterium	NA	NA	NO	NO	0	0	1	0	0	0	1	0	0	0	0	0	0	0	0	0	0	0	0	0	0	0	0	0	2	0	0	0	0	0	0	0	0	0	0	0	0	0	0	0	0	0	0	1	1	1	0	1	0	0	0	1	0	1	0	0	0	0	0	0	2	1	0	1	0	0	0	0	0	0	0	2
EU150246.1.1464	Acidobacteria	Acidobacteriia	Solibacterales	Solibacteraceae (Subgroup 3)	Candidatus Solibacter	uncultured bacterium	NO	NO	64	80	51	1	0	0	137	193	133	27	44	21	0	0	0	176	265	71	31	33	23	2	0	0	158	225	75	31	72	35	2	0	0	129	226	84	76	81	31	0	0	0	85	238	152	59	63	36	2	0	0	148	264	144	46	60	23	1	0	0	110	356	89	59	86	32	1	0	1	111	296	184
EU881332.1.1520	Proteobacteria	Deltaproteobacteria	Myxococcales	Polyangiaceae	uncultured bacterium	NA	NO	NO	12	24	13	0	1	0	97	93	37	8	8	5	0	1	0	70	67	16	11	9	9	0	1	0	80	75	17	3	16	6	0	0	0	28	50	14	26	21	3	3	0	0	59	52	49	20	14	4	3	0	0	92	106	35	13	25	1	1	0	0	28	129	19	22	35	3	0	1	0	81	123	40
GQ495370.1.1471	Chloroflexi	Chloroflexia	Kallotenuales	AKIW781	uncultured bacterium	NA	NO	NO	0	0	1	0	0	0	7	2	2	0	2	1	0	0	0	3	10	1	5	1	1	0	0	0	1	10	0	4	5	0	0	0	0	6	6	3	0	0	2	0	0	0	2	5	1	3	2	0	0	0	0	4	4	5	1	0	0	0	0	0	0	4	1	0	3	0	0	0	0	5	8	3
HM061934.1.1425	Acidobacteria	Acidobacteriia	Solibacterales	Solibacteraceae (Subgroup 3)	Candidatus Solibacter	uncultured Acidobacteria bacterium	NO	NO	1	0	1	0	0	0	2	5	2	1	0	0	0	0	0	9	10	2	0	0	0	0	0	0	2	3	5	1	2	0	0	0	0	1	4	5	8	6	1	0	0	0	6	4	2	2	1	0	0	0	0	1	2	0	2	1	0	0	0	0	1	7	3	2	4	0	0	0	0	4	6	3
AF084853.1.1474	Proteobacteria	Deltaproteobacteria	Bdellovibrionales	Bacteriovoracaceae	Bacteriovorax	Bdellovibrio sp. Gunpowder	NO	NO	1	0	0	1	0	0	2	0	3	1	5	3	0	0	0	1	0	0	2	1	1	0	0	0	0	1	1	1	2	3	0	0	0	1	3	1	0	0	0	0	0	0	0	0	1	2	0	0	0	0	0	1	0	0	1	0	0	0	0	0	2	0	0	0	1	0	0	0	0	1	2	0
CP011390.1745603.1747143	Bacteroidetes	Bacteroidia	Chitinophagales	Chitinophagaceae	Flavisolibacter	Flavisolibacter sp. LCS9	NO	NO	182	59	90	29	4	0	187	163	220	156	82	101	40	3	0	210	196	119	182	73	114	35	5	0	236	213	131	205	92	78	46	5	1	220	179	157	159	62	69	33	1	1	127	121	184	179	56	60	38	4	1	182	142	187	145	65	39	16	1	0	112	136	114	160	70	46	31	2	1	155	213	150
KP967472.1.1491	Planctomycetes	Planctomycetacia	Pirellulales	Pirellulaceae	Pirellula	uncultured bacterium	NO	NO	2	0	0	0	0	0	1	2	2	1	1	1	0	0	0	0	1	0	1	1	0	1	0	0	3	2	2	2	0	0	0	0	0	0	0	1	0	1	1	0	0	0	0	1	0	1	1	0	0	0	0	1	1	2	0	1	0	0	0	0	0	0	0	0	0	1	0	0	0	1	0	0
FJ423764.1.1516	Actinobacteria	Actinobacteria	Micrococcales	Microbacteriaceae	Agrococcus	Agrococcus terreus	NO	NO	0	0	0	0	0	0	3	1	2	2	1	0	0	0	0	1	1	3	1	0	0	0	0	0	0	0	1	2	0	1	0	0	0	2	1	2	4	0	0	3	0	0	0	0	2	0	0	0	0	0	0	1	0	1	8	0	0	4	0	0	1	1	0	0	0	0	5	0	0	1	1	0
JN023846.1.1484	Proteobacteria	Gammaproteobacteria	Cellvibrionales	Cellvibrionaceae	Cellvibrio	uncultured bacterium	YES	NO	0	0	0	0	0	0	0	0	0	1	0	0	0	0	0	0	0	0	0	1	0	0	0	0	0	0	0	0	1	1	1	0	0	0	1	0	0	1	0	0	0	0	1	3	4	0	0	0	0	0	0	2	1	12	0	0	0	0	0	0	2	2	7	1	0	0	0	0	0	0	1	1
KM200738.1.1486	Actinobacteria	Acidimicrobiia	Microtrichales	Ilumatobacteraceae	uncultured	uncultured bacterium	NO	NO	29	11	22	0	0	0	70	131	99	24	23	26	2	0	0	113	153	55	36	15	21	1	0	0	103	161	57	26	25	14	3	0	0	68	94	70	57	31	12	1	0	0	63	65	71	44	13	14	1	1	0	67	81	80	40	29	7	0	0	0	108	79	51	57	27	7	2	0	0	94	98	69
JQ426930.1.1508	Acidobacteria	Subgroup 6	uncultured bacterium	NA	NA	NA	NO	NO	0	0	0	0	0	0	1	0	0	0	0	0	0	0	0	1	2	1	0	0	0	0	0	0	2	2	1	1	2	0	0	0	0	1	0	1	0	0	0	0	0	0	0	0	0	0	0	0	0	0	0	0	3	0	0	0	0	0	0	0	1	1	0	0	0	0	0	0	0	0	2	1
DQ202330.1.1421	Proteobacteria	Alphaproteobacteria	Rhizobiales	Xanthobacteraceae	Bradyrhizobium	Bradyrhizobium sp. CCBAU 23171	YES	NO	1	0	0	0	0	0	0	0	0	0	2	2	1	0	0	1	1	0	0	0	0	0	0	0	2	5	2	2	0	0	0	0	0	2	3	1	3	0	0	0	0	0	0	0	0	0	0	0	0	0	0	0	0	1	1	0	0	0	0	0	1	3	0	1	0	0	0	0	0	3	4	0
KX753033.1.1499	Actinobacteria	Thermoleophilia	Gaiellales	uncultured	uncultured bacterium	NA	NO	NO	0	0	0	0	0	0	0	2	2	0	1	0	0	0	0	7	2	5	0	0	0	0	0	0	4	3	1	0	0	0	0	0	0	2	3	3	5	3	1	0	0	0	4	7	7	1	1	0	0	0	0	0	0	2	5	0	0	0	0	0	10	4	4	8	1	1	0	0	0	12	2	6
JN616192.1.1343	Planctomycetes	Pla4 lineage	uncultured bacterium	NA	NA	NA	NO	NO	5	17	0	0	0	0	50	47	20	2	7	1	0	0	0	51	46	11	5	7	6	0	0	0	48	47	12	3	11	1	0	0	0	21	32	8	1	6	2	0	0	0	27	29	12	5	15	5	0	0	0	31	64	20	2	8	0	0	0	0	13	29	6	6	26	4	0	1	0	32	72	19
EF018937.1.1329	Proteobacteria	Alphaproteobacteria	Rhizobiales	KF-JG30-B3	uncultured bacterium	NA	NO	NO	0	0	0	0	0	0	0	0	0	0	0	0	0	0	0	1	0	0	0	0	0	0	0	0	0	0	0	0	0	0	0	0	0	0	0	0	0	0	0	0	0	0	0	0	0	0	0	0	0	0	0	0	0	0	0	0	0	0	0	0	0	0	0	0	0	0	0	0	0	0	0	0
AB630881.1.1472	Planctomycetes	OM190	uncultured bacterium	NA	NA	NA	NO	NO	21	8	11	0	0	0	25	32	25	31	28	20	2	1	0	72	44	35	25	21	16	3	0	0	49	60	30	16	21	6	0	0	0	32	36	13	8	3	4	0	0	0	15	17	13	9	8	7	0	0	0	17	15	25	5	4	3	0	0	0	7	22	7	13	7	3	0	0	0	25	27	10
DQ404852.1.1548	Proteobacteria	Gammaproteobacteria	Diplorickettsiales	Diplorickettsiaceae	uncultured	uncultured bacterium	NO	NO	7	2	3	2	1	0	5	3	14	6	3	6	1	0	0	7	5	5	7	4	10	3	0	0	7	10	6	4	2	4	2	1	0	9	4	5	2	3	3	0	0	0	0	2	1	4	3	0	0	0	0	1	2	6	0	2	0	0	0	0	1	1	2	2	0	3	1	0	0	5	5	5
JN867680.1.1364	Planctomycetes	Planctomycetacia	Gemmatales	Gemmataceae	uncultured	uncultured planctomycete	NO	NO	1	0	0	0	0	0	0	1	0	0	0	0	0	0	0	3	2	1	1	1	0	0	0	0	3	2	1	0	0	0	0	0	0	0	4	2	0	0	0	0	0	0	0	0	1	0	1	0	0	0	0	1	0	3	0	1	0	0	0	0	2	2	0	1	2	0	0	0	0	4	1	0
AB257639.1.1479	Proteobacteria	Alphaproteobacteria	Sphingomonadales	Sphingomonadaceae	Sphingomonas	uncultured alpha proteobacterium	NO	NO	4	3	3	0	0	0	11	2	5	0	1	1	0	0	0	5	5	2	3	0	4	1	0	0	11	5	2	2	5	3	1	0	0	9	4	7	3	1	2	1	0	0	7	1	2	8	3	3	2	1	0	7	1	4	1	3	0	0	0	0	7	2	1	3	1	1	0	0	1	2	6	1
FPLS01017393.12.1509	Actinobacteria	Acidimicrobiia	IMCC26256	metagenome	NA	NA	NO	NO	7	5	2	0	0	0	8	19	9	6	3	6	0	0	0	14	43	15	4	4	3	0	0	0	11	28	12	14	4	2	0	0	0	15	28	15	13	3	7	0	0	0	12	9	16	11	3	4	0	0	0	13	15	15	13	8	2	0	0	0	21	33	15	13	1	3	0	0	0	12	22	18
KX753209.1.1476	Actinobacteria	Thermoleophilia	Gaiellales	uncultured	uncultured bacterium	NA	NO	NO	10	4	4	0	0	0	14	30	17	6	4	4	2	0	0	25	42	13	5	3	3	0	0	0	23	33	21	21	6	3	0	0	0	22	30	22	7	2	2	1	0	0	15	13	29	9	8	6	0	0	0	35	33	21	9	8	1	0	0	0	13	25	19	18	9	5	0	0	0	26	32	31
JF970577.1.1498	Actinobacteria	Actinobacteria	Corynebacteriales	Nocardiaceae	Rhodococcus	Rhodococcus cercidiphylli	YES	NO	3	0	0	0	0	0	6	1	0	11	1	1	0	0	0	0	0	0	12	1	1	1	0	0	5	0	0	8	0	0	0	0	0	5	0	2	12	1	1	0	0	0	8	0	1	11	0	2	0	0	0	7	1	1	7	0	0	0	0	0	3	0	0	6	0	0	2	0	0	3	0	2
EF020035.1.1358	Chloroflexi	Anaerolineae	Anaerolineales	Anaerolineaceae	uncultured	uncultured bacterium	NO	NO	2	0	0	1	0	0	5	8	5	2	2	1	0	0	0	6	5	7	0	1	0	0	0	0	9	6	3	3	1	0	0	0	0	13	7	1	2	1	1	0	0	0	3	5	8	2	0	1	0	0	0	4	6	2	2	1	0	0	0	0	1	12	2	2	0	0	0	0	0	6	9	11
FPLS01024967.11.1515	Gemmatimonadetes	Gemmatimonadetes	Gemmatimonadales	Gemmatimonadaceae	uncultured	metagenome	NO	NO	12	6	3	0	0	0	31	13	13	4	3	2	0	0	0	35	23	6	10	6	4	0	0	0	32	32	6	5	9	4	0	0	0	23	17	6	5	5	2	0	0	0	17	14	8	10	7	2	0	0	0	29	30	13	1	2	2	1	0	0	9	39	5	3	9	0	0	0	0	19	19	11
HM315825.1.1355	Proteobacteria	Deltaproteobacteria	Oligoflexales	Oligoflexaceae	Oligoflexus	uncultured bacterium	NO	NO	1	1	5	0	0	0	1	1	0	2	5	7	0	0	0	3	4	0	2	1	4	0	0	0	2	2	2	3	1	1	2	0	0	4	6	3	3	3	0	0	0	0	11	0	0	4	0	0	0	0	0	6	0	0	4	6	0	0	0	0	5	0	0	5	0	0	0	0	0	2	0	1
DQ017939.1.1458	Acidobacteria	Acidobacteriia	Solibacterales	Solibacteraceae (Subgroup 3)	Candidatus Solibacter	uncultured bacterium	NO	NO	19	6	3	0	0	0	17	17	14	11	11	3	0	1	0	27	46	17	6	15	2	1	0	0	18	29	7	10	12	3	0	0	0	16	33	11	15	30	5	0	0	0	25	25	25	5	15	5	1	0	0	17	54	9	10	28	9	3	0	0	20	64	14	20	22	8	1	0	0	39	52	33
EF516143.1.1440	Acidobacteria	Blastocatellia (Subgroup 4)	Blastocatellales	Blastocatellaceae	JGI 0001001-H03	uncultured bacterium	NO	NO	0	1	0	0	0	0	0	1	0	0	0	0	0	0	0	0	3	0	0	1	0	0	0	0	1	0	0	0	0	0	0	0	0	2	2	1	1	0	0	0	0	0	0	0	0	0	0	0	0	0	0	0	0	2	0	0	1	0	0	0	2	1	1	0	0	0	0	0	0	2	1	0
EF492902.1.1481	Acidobacteria	Acidobacteriia	Acidobacteriales	uncultured	uncultured bacterium	NA	NO	NO	1	0	0	0	0	0	0	1	0	0	0	0	0	0	0	1	0	1	0	0	1	0	0	0	0	0	2	0	0	0	0	0	0	2	2	0	4	0	2	0	0	0	3	3	1	2	0	0	0	0	0	1	2	0	1	2	0	0	0	0	3	3	1	2	0	1	1	0	0	4	3	1
FPLP01004875.16.1519	Planctomycetes	Planctomycetacia	Pirellulales	Pirellulaceae	uncultured	metagenome	NO	NO	10	10	9	1	0	0	29	39	36	16	15	10	3	1	0	43	40	18	22	9	12	3	0	0	31	38	29	25	20	7	1	0	0	20	51	25	9	6	4	1	0	0	17	18	27	9	7	3	0	0	0	16	14	29	12	12	3	0	0	1	13	25	16	27	19	8	0	0	0	28	34	37
HQ729901.1.1508	Acidobacteria	Subgroup 17	uncultured Acidobacteria bacterium	NA	NA	NA	NO	NO	1	0	0	0	0	0	2	1	0	1	1	0	0	0	0	1	1	0	0	0	0	0	0	0	1	1	1	0	0	0	0	0	0	1	0	1	1	1	1	1	0	0	0	1	0	1	0	0	0	0	0	0	1	2	0	0	0	1	0	0	0	1	0	0	0	0	0	0	0	2	1	1
EF492961.1.1500	Acidobacteria	Holophagae	Subgroup 7	uncultured bacterium	NA	NA	NO	NO	0	0	0	0	0	0	1	0	0	0	1	0	0	0	0	1	1	0	0	0	0	0	0	0	2	4	2	1	0	0	0	0	0	1	5	0	1	0	0	0	0	0	0	1	0	0	0	0	0	0	0	2	2	1	1	0	0	0	0	0	2	3	1	0	1	0	0	0	0	5	2	1
JN867716.1.1342	Planctomycetes	Planctomycetacia	Isosphaerales	Isosphaeraceae	Candidatus Nostocoida	uncultured planctomycete	NO	NO	1	0	0	1	0	0	3	2	1	1	0	1	0	0	0	4	7	2	1	1	1	0	0	0	0	8	2	2	1	1	0	0	0	2	6	1	0	2	0	0	0	0	1	2	3	1	0	0	0	0	0	3	2	2	1	0	0	0	0	0	5	4	3	2	1	1	0	0	0	4	3	1
EF157243.1.1461	Planctomycetes	Planctomycetacia	Planctomycetales	uncultured	uncultured bacterium	NA	NO	NO	1	0	2	1	0	0	0	0	0	0	1	0	0	0	0	1	2	1	1	0	0	0	0	0	1	1	1	2	2	0	0	0	0	1	2	3	3	0	2	0	0	0	6	2	1	1	0	0	0	0	0	0	0	1	2	0	0	0	0	0	0	1	3	0	0	0	0	0	0	1	4	3
EU135478.1.1394	Verrucomicrobia	Verrucomicrobiae	Pedosphaerales	Pedosphaeraceae	uncultured bacterium	NA	NO	NO	0	0	0	0	0	0	4	2	2	0	1	1	0	0	0	4	4	0	0	3	0	0	0	0	4	4	1	1	2	1	0	0	0	4	4	2	3	3	0	0	0	0	5	8	2	6	1	0	0	0	0	5	6	2	5	2	2	0	0	0	3	10	2	5	6	0	0	0	0	8	10	4
FPLS01003188.10.1541	Acidobacteria	Subgroup 6	metagenome	NA	NA	NA	NO	NO	34	35	41	3	0	0	99	190	132	27	26	25	0	0	0	147	273	62	25	18	37	1	0	0	125	186	75	30	41	38	3	0	0	83	229	105	47	31	19	1	0	0	78	96	116	57	34	26	0	0	0	112	179	162	25	40	13	0	0	0	102	183	66	48	55	18	1	1	1	127	222	133
EF020110.1.1405	Verrucomicrobia	Verrucomicrobiae	Chthoniobacterales	Chthoniobacteraceae	Chthoniobacter	uncultured bacterium	NO	NO	0	2	1	0	0	0	0	1	1	1	0	1	0	0	0	2	6	1	1	2	1	0	0	0	3	3	1	1	2	1	0	0	0	0	5	0	3	5	0	0	0	0	15	3	3	6	3	1	0	0	0	19	10	3	3	6	1	0	0	0	7	6	1	3	4	1	1	0	0	6	6	4
EU431713.1.1490	Proteobacteria	Gammaproteobacteria	Betaproteobacteriales	Burkholderiaceae	Massilia	uncultured bacterium	YES	NO	2	0	1	0	0	0	1	0	0	1	0	0	0	0	0	2	0	0	0	1	1	0	0	0	0	1	0	1	2	0	1	0	0	1	0	1	3	0	3	0	0	0	2	1	6	3	1	3	0	0	0	0	1	3	1	0	4	0	1	0	3	2	2	2	2	1	0	0	0	1	1	3
FJ437929.1.1502	Verrucomicrobia	Verrucomicrobiae	Verrucomicrobiales	Rubritaleaceae	Luteolibacter	uncultured bacterium	NO	NO	4	2	1	1	0	0	3	0	2	3	2	2	0	1	0	6	1	2	7	3	3	3	1	0	4	3	1	6	2	7	5	1	0	7	10	1	2	0	1	0	0	0	5	1	1	6	2	4	0	0	0	4	9	1	3	12	2	1	0	0	16	6	0	5	6	1	2	0	0	3	17	2
FPLS01001753.11.1475	Proteobacteria	Alphaproteobacteria	Rhizobiales	Xanthobacteraceae	Ancylobacter	metagenome	NO	NO	8	5	5	0	0	0	17	8	43	5	4	7	0	0	0	15	5	1	7	2	7	1	0	1	6	10	8	12	4	10	2	0	1	18	16	10	6	0	0	1	0	0	4	0	0	0	1	1	0	1	0	5	1	5	1	0	0	0	0	0	25	1	1	1	0	0	0	0	0	3	2	4
KC331540.1.1519	Acidobacteria	Thermoanaerobaculia	Thermoanaerobaculales	Thermoanaerobaculaceae	Subgroup 10	uncultured bacterium	NO	NO	2	0	0	0	0	0	2	4	2	4	1	0	0	0	0	2	5	1	1	4	0	0	0	0	3	2	0	1	2	1	1	0	0	3	1	1	2	0	1	0	0	0	3	1	3	5	4	2	3	0	0	1	6	1	4	0	0	0	0	0	5	2	0	8	5	1	1	0	0	3	3	2
JQ824981.1.1485	Actinobacteria	Acidimicrobiia	IMCC26256	uncultured bacterium	NA	NA	NO	NO	2	0	1	0	0	0	2	1	1	0	0	0	0	0	0	3	1	0	1	1	0	0	0	0	3	1	0	1	2	0	0	0	0	2	3	2	0	0	0	0	0	0	0	0	0	0	1	0	0	0	0	4	6	2	0	1	0	0	0	0	2	2	1	0	0	0	0	0	0	0	2	0
FQ659000.2.1372	Proteobacteria	Deltaproteobacteria	Myxococcales	Sandaracinaceae	uncultured	uncultured soil bacterium	NO	NO	1	0	0	0	0	0	0	0	0	0	1	0	1	0	0	0	1	0	0	1	1	2	0	0	1	1	0	0	0	0	0	0	0	0	2	1	5	1	0	3	0	0	0	0	3	2	4	2	9	0	0	1	1	4	5	3	1	2	1	0	0	3	4	2	2	2	5	0	0	0	2	3
DQ125502.1.1449	Actinobacteria	Actinobacteria	Micrococcales	Microbacteriaceae	Parafrigoribacterium	uncultured bacterium	NO	NO	12	5	13	1	0	0	9	30	29	8	13	14	0	0	0	51	60	26	10	8	10	1	0	0	36	48	31	13	12	11	1	0	1	5	44	27	42	15	10	0	0	0	24	22	39	19	1	9	1	0	0	12	17	38	32	4	10	0	0	0	55	23	18	43	11	4	2	0	0	33	33	34
FM200996.1.1393	Bacteroidetes	Bacteroidia	Cytophagales	Cytophagaceae	Cytophaga	uncultured bacterium	NO	NO	4	13	56	1	0	1	4	5	2	6	25	51	2	2	1	3	5	1	1	15	50	2	0	2	2	11	0	3	21	42	4	3	0	2	7	3	6	17	89	5	0	1	6	2	2	2	26	99	6	0	5	1	13	5	8	16	42	0	0	6	0	6	1	5	34	56	7	0	0	2	11	1
EF019637.1.1387	Bacteroidetes	Bacteroidia	Chitinophagales	Chitinophagaceae	uncultured	uncultured Bacteroidetes bacterium	NO	NO	4	3	4	0	0	0	28	17	19	7	5	6	0	0	0	19	15	10	4	4	7	1	0	0	33	17	8	4	2	4	0	0	0	20	20	9	7	6	5	0	0	0	10	11	11	3	3	5	0	0	0	23	20	12	3	2	1	0	0	0	16	12	4	4	8	2	1	0	0	13	23	16
KJ410638.1.1203	Planctomycetes	Planctomycetacia	Gemmatales	Gemmataceae	uncultured	uncultured Zavarzinella sp.	NO	NO	0	0	0	0	0	0	0	1	0	0	0	0	0	0	0	0	2	1	0	0	0	0	0	0	0	3	0	0	0	0	0	0	0	2	0	1	0	0	0	0	0	0	0	1	0	0	0	0	0	0	0	1	1	0	0	0	0	0	0	0	0	0	0	0	1	0	0	0	0	0	2	0
AY960769.1.1467	Verrucomicrobia	Verrucomicrobiae	Chthoniobacterales	Chthoniobacteraceae	Chthoniobacter	bacterium Ellin506	NO	NO	1	2	1	0	0	0	8	6	5	4	2	2	0	0	0	18	4	5	3	2	2	0	0	0	18	7	4	4	7	2	0	0	0	16	2	4	22	8	2	0	0	0	23	8	9	9	1	5	0	0	0	32	26	14	10	3	0	0	0	0	26	13	4	10	6	4	0	0	0	21	15	6
DQ058677.1.1546	Nitrospirae	Nitrospira	Nitrospirales	Nitrospiraceae	Leptospirillum	uncultured bacterium	NO	YES	2	0	0	0	0	0	7	9	2	0	1	0	0	0	0	0	5	2	0	1	0	0	0	0	6	2	0	2	0	1	0	0	0	2	6	5	2	0	0	0	0	0	5	4	2	3	0	0	0	0	0	5	5	5	0	0	0	0	0	0	2	3	2	3	1	0	0	0	0	2	11	3
DQ125521.1.1413	Proteobacteria	Alphaproteobacteria	Rhizobiales	Hyphomicrobiaceae	uncultured	uncultured bacterium	NO	NO	2	9	4	0	0	0	16	18	11	1	5	0	0	0	0	14	33	7	4	2	2	1	0	1	17	24	7	1	2	1	0	0	0	11	17	8	4	2	1	0	0	0	8	8	4	3	5	4	0	0	0	7	20	20	2	2	1	0	0	0	13	16	10	3	1	0	0	0	0	12	18	11
KF712565.1.1489	Proteobacteria	Gammaproteobacteria	Betaproteobacteriales	SC-I-84	uncultured bacterium	NA	NO	NO	1	0	0	0	0	0	1	3	2	0	0	0	0	0	0	0	1	0	2	0	0	0	0	0	1	0	2	0	1	1	0	0	0	1	1	0	0	0	0	0	0	0	0	0	0	1	0	1	0	0	0	0	0	1	0	0	0	0	0	0	1	1	0	0	0	0	0	0	0	0	0	0
FPLS01033257.10.1473	Proteobacteria	Alphaproteobacteria	Micropepsales	Micropepsaceae	uncultured	metagenome	NO	NO	8	3	3	1	0	0	11	4	6	9	4	1	0	1	0	19	5	5	5	2	2	0	0	1	9	5	5	10	2	6	1	0	1	5	3	1	100	15	11	12	0	0	87	31	30	33	6	10	2	1	0	18	9	8	100	14	7	9	2	1	22	31	23	77	8	4	2	0	0	18	17	14
KC331356.1.1516	Proteobacteria	Deltaproteobacteria	Myxococcales	BIrii41	uncultured bacterium	NA	NO	NO	232	64	118	100	44	3	464	1241	1157	205	207	176	68	11	3	939	1134	560	125	97	148	94	11	10	536	1125	659	137	277	75	211	21	7	667	530	531	119	34	23	86	3	1	211	238	189	92	83	24	32	14	2	363	340	374	51	50	14	39	9	1	127	206	207	67	80	99	29	15	1	361	951	391
JN868793.1.1524	Verrucomicrobia	Verrucomicrobiae	Verrucomicrobiales	DEV007	uncultured bacterium	NA	NO	NO	3	0	1	0	0	0	12	4	6	1	3	6	0	0	0	2	3	4	6	4	9	1	0	0	4	7	1	5	6	2	0	0	0	6	9	0	0	0	0	0	0	0	0	0	0	0	0	0	0	0	0	1	2	0	0	1	0	0	0	0	0	0	0	0	5	0	0	0	0	1	2	0
EF019917.1.1358	Actinobacteria	Acidimicrobiia	IMCC26256	uncultured Acidothermaceae bacterium	NA	NA	NO	NO	24	19	13	0	0	0	48	75	69	16	31	17	0	1	0	142	224	88	31	21	13	0	0	0	67	147	77	18	21	17	0	0	0	40	133	50	198	77	16	3	1	0	140	135	151	42	12	10	2	0	0	65	60	91	110	43	15	2	0	0	235	122	101	173	50	8	0	0	1	208	160	162
DQ450727.1.1290	Chloroflexi	TK10	uncultured Chloroflexi bacterium	NA	NA	NA	NO	NO	0	0	0	0	0	0	1	3	2	0	1	0	0	0	0	0	6	3	0	1	0	0	0	0	2	6	1	0	0	0	0	0	0	0	3	0	1	0	2	0	0	0	2	1	6	1	0	0	0	0	0	1	1	2	0	1	0	0	0	0	3	2	2	3	3	2	0	0	0	5	9	5
EF516469.1.1255	Bacteroidetes	Bacteroidia	Chitinophagales	37-13	uncultured bacterium	NA	NO	NO	5	0	2	1	1	0	6	4	9	5	5	7	1	0	0	7	3	6	3	1	3	0	0	0	11	10	5	4	2	7	0	0	0	11	16	6	4	3	4	0	0	0	2	11	12	4	3	6	0	0	0	8	10	12	7	5	1	0	0	0	3	13	12	7	3	4	0	0	0	11	12	8
AB252740.1.1504	Proteobacteria	Deltaproteobacteria	Myxococcales	Nannocystaceae	Nannocystis	myxobacterium SMH-27-4	NO	NO	31	34	44	2	4	0	55	56	86	21	81	56	1	0	0	30	71	47	13	20	40	3	0	1	19	44	33	26	54	34	4	1	0	33	39	35	4	12	12	1	0	0	14	15	15	7	18	20	3	0	1	12	36	61	10	31	11	1	2	0	15	28	15	19	41	28	1	1	0	26	95	120
DQ337091.1.1503	Proteobacteria	Gammaproteobacteria	Betaproteobacteriales	Rhodocyclaceae	Sulfuritalea	uncultured bacterium	NO	NO	5	2	2	0	0	0	3	1	2	4	1	0	0	0	0	4	1	0	3	1	4	0	0	0	3	2	0	4	2	4	0	2	0	4	0	0	6	0	1	0	0	0	0	0	2	5	2	2	1	0	1	5	2	0	2	2	3	0	0	0	7	0	0	6	1	5	0	1	0	2	0	1
EU132567.1.1393	Actinobacteria	Thermoleophilia	uncultured	uncultured bacterium	NA	NA	NO	NO	0	1	2	1	0	0	3	9	7	0	2	0	0	0	0	7	10	4	3	1	2	0	0	0	10	21	4	3	4	0	0	0	0	3	13	8	4	3	2	0	0	0	3	1	5	1	1	2	0	0	0	2	4	9	4	3	1	0	0	0	11	8	3	3	5	0	0	0	0	15	10	9
EF580976.1.1501	Proteobacteria	Gammaproteobacteria	Betaproteobacteriales	Nitrosomonadaceae	Ellin6067	uncultured bacterium	NO	NO	2	1	0	0	0	0	6	1	4	1	2	1	0	0	0	3	4	2	2	0	0	0	0	0	0	0	3	2	0	1	0	0	0	4	0	0	1	0	0	0	0	0	0	0	0	0	0	0	0	0	0	2	0	2	0	0	0	0	0	0	0	0	0	1	0	0	0	0	0	2	0	0
AB364863.1.1472	Verrucomicrobia	Verrucomicrobiae	S-BQ2-57 soil group	uncultured bacterium	NA	NA	NO	NO	1	0	2	0	0	0	2	2	0	0	0	0	0	0	0	0	0	0	0	0	0	0	0	0	1	0	1	0	0	0	0	0	0	0	2	0	0	0	0	0	0	0	0	0	1	0	0	0	0	0	0	2	0	2	0	0	0	0	0	0	1	3	0	0	0	0	0	0	0	0	3	1
EU755076.1.1319	Acidobacteria	Thermoanaerobaculia	Thermoanaerobaculales	Thermoanaerobaculaceae	Subgroup 10	uncultured Holophaga sp.	NO	NO	2	2	1	0	0	0	0	0	0	0	0	0	0	0	0	0	0	0	1	1	1	0	0	0	2	2	0	0	2	0	0	0	0	0	1	0	0	0	1	0	0	0	1	0	2	1	0	0	0	0	0	0	1	0	0	0	0	0	0	0	0	1	2	1	0	0	0	0	0	1	3	1
CP015136.651073.652614	Acidobacteria	Subgroup 6	Unknown Order	Unknown Family	Luteitalea	Luteitalea pratensis	YES	NO	131	32	113	9	1	2	143	256	286	97	79	118	8	0	0	261	357	178	162	46	148	16	3	1	225	343	209	115	91	112	24	1	0	169	253	222	56	40	34	3	1	0	77	114	126	62	39	40	5	0	1	91	165	187	32	35	14	1	1	1	141	181	76	57	55	52	1	2	1	136	241	154
HQ190271.1.1504	Proteobacteria	Gammaproteobacteria	Betaproteobacteriales	TRA3-20	uncultured bacterium	NA	NO	NO	3	0	1	0	0	0	5	5	7	0	1	3	0	0	0	8	9	1	0	2	1	0	0	0	13	7	2	1	2	1	0	1	0	7	3	0	0	0	0	0	0	0	2	1	1	0	1	1	0	0	0	0	2	5	0	1	0	0	0	0	4	5	1	0	1	1	0	0	0	6	8	2
AB769240.1.1534	Proteobacteria	Gammaproteobacteria	Betaproteobacteriales	Burkholderiaceae	Achromobacter	Achromobacter sp. YD35	YES	NO	2	0	0	0	0	0	5	1	1	1	0	0	1	0	0	0	1	0	4	1	0	0	0	1	0	1	1	0	0	1	0	0	0	0	1	0	4	0	0	1	0	0	4	0	0	0	0	1	0	0	0	6	0	1	2	0	0	1	0	0	3	0	0	0	1	1	0	0	0	0	0	0
KX239060.1.1455	Planctomycetes	Planctomycetacia	Isosphaerales	Isosphaeraceae	Aquisphaera	uncultured bacterium	NO	NO	3	2	2	0	0	0	8	27	9	3	3	5	1	0	0	30	63	19	4	5	2	0	0	0	15	35	13	4	3	3	0	0	0	16	36	22	17	11	6	0	0	0	12	24	29	5	5	1	0	0	0	9	15	29	9	5	5	0	0	0	28	22	14	14	6	7	1	0	0	26	32	27
KC554333.1.1516	Actinobacteria	Actinobacteria	Frankiales	Geodermatophilaceae	Blastococcus	uncultured bacterium	NO	NO	8	5	7	0	0	0	7	23	28	0	7	9	0	0	0	21	46	17	9	3	9	0	0	0	20	39	20	14	4	8	0	0	0	11	38	17	15	6	7	1	0	0	16	16	20	16	7	8	0	0	0	21	16	28	11	7	5	2	0	0	38	22	10	18	6	4	0	0	0	29	25	28
KY445706.1.1475	Proteobacteria	Alphaproteobacteria	Rhizobiales	Xanthobacteraceae	Rhodopseudomonas	Rhodopseudomonas sp.	NO	NO	18	3	4	1	0	0	23	20	24	10	11	24	2	0	0	26	47	24	29	6	28	0	0	0	27	26	30	22	11	14	3	0	2	21	24	15	101	21	21	7	1	0	117	28	44	57	11	15	1	0	0	57	12	31	77	14	17	7	2	0	119	40	40	105	21	18	4	0	0	56	21	53
FPLP01008813.96.1588	Proteobacteria	Deltaproteobacteria	Bdellovibrionales	Bdellovibrionaceae	Bdellovibrio	metagenome	NO	NO	5	0	2	0	0	0	2	3	1	3	0	0	0	1	0	4	0	0	1	1	2	0	0	0	1	2	1	2	1	1	1	0	1	0	1	1	1	4	1	0	1	0	1	2	2	0	0	3	0	0	0	2	3	1	1	5	0	0	0	0	0	1	3	1	1	2	0	1	0	2	3	0
HAFT01016097.310.1826	Proteobacteria	Gammaproteobacteria	Pseudomonadales	Pseudomonadaceae	Pseudomonas	Spumella-like flagellate JBM08	YES	NO	180	76	61	6	2	0	77	60	38	214	72	40	13	6	0	80	47	23	106	72	76	39	2	0	67	49	27	148	83	99	14	6	2	51	50	32	102	33	73	22	3	0	43	18	13	92	40	74	10	1	0	47	35	31	104	54	90	11	6	0	58	33	18	84	50	64	16	2	0	31	58	22
HM591459.1.1505	Proteobacteria	Deltaproteobacteria	Myxococcales	Blfdi19	uncultured bacterium	NA	NO	NO	3	2	1	0	0	0	3	2	1	1	2	1	0	0	0	5	5	1	1	0	1	0	0	0	3	4	4	1	1	1	1	0	0	4	2	0	0	0	2	0	0	0	5	4	2	0	2	0	0	0	0	8	4	1	1	0	0	0	0	0	2	4	2	0	4	0	0	0	0	3	4	2
KF037663.1.1496	Bacteroidetes	Rhodothermia	Rhodothermales	Rhodothermaceae	Rubrivirga	uncultured bacterium	NO	NO	0	0	0	0	0	0	0	1	2	0	0	2	0	0	0	0	0	2	8	0	0	0	0	0	1	2	0	2	2	2	0	0	0	2	1	3	0	0	0	0	0	0	0	0	0	2	0	0	0	0	0	0	1	2	0	0	0	0	0	0	0	0	1	0	0	0	0	0	0	0	1	1
BCXF01000043.268.1767	Actinobacteria	Actinobacteria	Corynebacteriales	Nocardiaceae	Rhodococcus	Rhodococcus triatomae NBRC 103116	YES	NO	13	3	3	0	0	0	32	13	6	45	4	2	1	0	0	20	14	13	29	5	13	5	0	0	18	8	5	41	4	8	2	0	0	41	13	7	135	6	3	3	0	0	69	4	10	82	3	4	5	0	0	86	8	9	55	3	2	0	0	0	56	8	7	79	3	6	5	0	0	36	16	6
JX505108.1.1440	Actinobacteria	Acidimicrobiia	IMCC26256	uncultured Ferrimicrobium sp.	NA	NA	NO	NO	6	3	8	0	0	0	24	24	30	1	5	3	0	0	0	16	33	13	4	3	1	0	0	0	19	31	21	7	4	1	0	0	0	19	39	15	11	3	3	1	0	0	5	15	19	8	4	6	0	0	0	12	29	18	5	7	2	0	0	0	14	19	14	8	4	4	2	0	0	19	25	21
FJ624885.1.1477	Actinobacteria	Actinobacteria	Frankiales	Acidothermaceae	Acidothermus	uncultured bacterium	NO	NO	0	0	0	0	0	0	0	0	1	1	0	0	0	0	0	0	1	0	1	1	0	0	0	0	0	1	2	0	0	0	0	0	0	3	0	0	1	0	0	0	0	0	0	0	0	0	0	0	0	0	0	0	0	1	1	0	0	0	0	0	2	1	0	0	0	0	0	0	0	0	0	0
EU449571.1.1394	Proteobacteria	Alphaproteobacteria	Rhizobiales	Xanthobacteraceae	uncultured	uncultured Caulobacterales bacterium	NO	NO	3	0	0	0	0	0	4	1	1	2	0	0	0	0	0	3	1	7	2	0	2	0	0	0	7	9	1	2	0	0	0	0	0	6	4	2	4	3	3	0	0	0	10	5	12	0	0	1	0	0	0	6	6	1	4	1	0	0	0	0	7	6	6	4	2	1	0	0	0	8	12	5
GQ889485.1.1398	Planctomycetes	Planctomycetacia	Isosphaerales	Isosphaeraceae	Paludisphaera	Isosphaera sp. Wa3-2	NO	NO	0	0	0	0	0	0	1	6	4	0	1	1	0	0	0	4	1	6	3	0	4	0	0	0	4	6	1	1	1	1	0	0	0	1	5	3	7	0	0	0	0	0	3	0	1	1	0	0	0	0	0	1	1	1	1	1	0	0	0	0	3	1	2	1	2	1	0	0	0	5	2	5
FJ478926.1.1515	Acidobacteria	Subgroup 6	uncultured bacterium	NA	NA	NA	NO	NO	0	0	0	0	0	0	1	0	1	0	0	0	0	0	0	0	0	1	0	0	0	0	0	0	1	1	1	0	0	0	0	0	0	1	1	1	0	0	0	0	0	0	1	0	2	0	0	1	0	0	0	1	0	1	0	0	0	0	0	0	0	1	2	1	0	0	0	0	0	2	0	0
KJ619984.1.1532	Proteobacteria	Gammaproteobacteria	Xanthomonadales	Xanthomonadaceae	Stenotrophomonas	uncultured Stenotrophomonas sp.	YES	NO	9	0	2	0	0	0	32	1	7	10	0	3	0	0	0	17	0	2	7	2	8	3	0	0	7	2	24	8	0	7	3	1	0	14	0	4	21	0	65	0	0	7	38	0	2	22	0	233	0	0	6	42	0	8	14	1	113	0	0	1	19	0	2	332	0	11	5	0	2	5	1	1
JN867400.1.1515	Proteobacteria	Gammaproteobacteria	Pseudomonadales	Pseudomonadaceae	Pseudomonas	uncultured bacterium	YES	NO	2	0	1	0	0	0	1	0	0	0	1	1	0	0	0	0	1	0	0	1	1	0	0	1	1	0	0	0	0	34	1	0	0	0	1	1	3	0	7	0	0	0	5	1	0	1	0	2	0	0	0	1	0	0	1	0	12	0	0	0	1	1	0	1	0	1	0	0	0	0	0	0
KC554652.1.1517	Actinobacteria	Actinobacteria	Streptosporangiales	Streptosporangiaceae	Nonomuraea	uncultured bacterium	NO	NO	2	1	0	0	0	0	2	2	13	2	0	1	0	0	0	3	6	2	4	1	1	5	0	0	4	7	7	1	2	4	2	2	0	18	4	8	2	1	3	1	0	0	2	1	3	3	1	0	2	0	0	4	2	8	1	2	0	0	2	1	1	0	3	2	3	0	1	0	0	5	21	11
KF414340.1.1539	Proteobacteria	Gammaproteobacteria	Betaproteobacteriales	Burkholderiaceae	Herbaspirillum	uncultured Herbaspirillum sp.	YES	NO	1380	505	461	145	44	26	433	380	375	963	548	546	176	58	18	332	415	172	1072	511	781	435	36	42	482	617	212	1414	699	1054	612	77	30	459	491	198	1436	445	1708	188	27	92	579	399	309	1130	383	655	162	25	75	355	350	191	975	1180	1340	167	79	46	393	516	172	1281	556	403	699	27	40	392	575	263
JX114454.1.1510	Acidobacteria	Subgroup 6	uncultured Acidobacteria bacterium	NA	NA	NA	NO	NO	0	0	0	0	0	0	0	0	0	1	0	0	0	0	0	0	3	0	1	0	1	0	0	0	2	0	0	0	0	0	0	0	0	0	0	3	0	0	0	0	0	0	0	0	1	0	0	0	0	0	0	0	1	1	1	0	1	0	0	0	6	1	0	0	0	0	0	0	0	2	1	2
FPLS01008614.22.1523	Bacteroidetes	Bacteroidia	Chitinophagales	Chitinophagaceae	Pseudoflavitalea	metagenome	NO	NO	17	6	15	4	5	1	15	16	22	32	7	7	3	1	2	19	7	9	15	4	5	8	1	0	17	11	9	28	22	6	14	0	0	12	10	16	44	14	22	10	2	0	11	11	27	25	9	17	10	1	0	18	13	19	37	19	14	16	0	2	6	7	17	33	12	12	21	0	1	6	17	21
AB630397.1.1416	Proteobacteria	Alphaproteobacteria	Azospirillales	Inquilinaceae	Inquilinus	uncultured bacterium	NO	NO	8	1	0	0	0	0	3	2	0	3	1	1	0	0	0	3	2	1	2	1	1	0	0	0	2	1	2	7	0	2	4	0	0	4	4	2	2	0	0	0	0	0	1	1	2	2	0	0	1	0	0	1	0	3	4	0	0	0	0	0	1	1	1	8	0	4	1	0	0	0	0	0
JF737929.1.1476	Proteobacteria	Alphaproteobacteria	Acetobacterales	Acetobacteraceae	Acidiphilium	uncultured bacterium	NO	NO	0	0	0	0	0	0	0	2	0	1	1	1	0	0	0	1	7	0	1	0	1	0	0	0	5	2	0	0	1	0	0	0	0	2	3	0	0	2	0	0	0	0	1	3	2	0	0	0	0	0	0	0	0	4	1	2	0	0	0	0	1	0	2	1	0	0	0	0	0	4	2	5
FPLS01035445.1.1436	Verrucomicrobia	Verrucomicrobiae	Opitutales	Opitutaceae	Cephaloticoccus	metagenome	NO	NO	5	0	7	1	0	0	10	11	13	9	4	7	1	0	0	7	3	6	8	5	7	2	0	0	6	3	9	5	3	6	0	0	0	11	1	7	11	7	2	2	0	0	4	4	6	3	6	2	0	0	0	4	0	1	3	5	1	1	0	0	0	5	1	3	3	3	2	0	0	1	2	2
LN572414.1.1345	Proteobacteria	Alphaproteobacteria	Azospirillales	uncultured	uncultured bacterium	NA	NO	NO	1	0	0	0	0	0	1	1	1	0	0	0	0	0	0	2	2	2	1	0	0	0	0	0	5	3	0	0	0	0	0	0	0	0	1	1	0	0	0	0	0	0	3	1	0	1	1	0	0	0	0	0	0	0	0	0	0	0	0	0	1	3	0	2	0	0	0	0	0	1	0	0
JF145057.1.1365	Actinobacteria	Thermoleophilia	Solirubrobacterales	Solirubrobacteraceae	Solirubrobacter	uncultured bacterium	NO	NO	1	2	2	0	0	0	1	6	2	0	2	0	0	0	0	3	4	4	1	1	0	0	0	0	7	3	3	1	1	1	0	0	0	2	3	4	2	1	1	0	0	0	5	0	2	4	0	2	0	0	0	6	2	2	0	0	0	0	0	0	5	2	2	0	0	0	0	0	0	0	1	0
FPLS01010780.16.1491	Proteobacteria	Alphaproteobacteria	Dongiales	Dongiaceae	Dongia	metagenome	NO	NO	134	38	21	15	8	3	50	36	60	133	45	14	28	4	1	55	28	31	86	35	13	33	4	1	36	45	20	88	41	11	43	6	3	42	24	20	188	45	22	58	8	0	43	39	49	107	47	19	44	7	0	57	60	49	141	41	14	31	9	2	30	38	34	151	55	19	27	6	3	35	64	31
EF562573.1.1498	Proteobacteria	Gammaproteobacteria	Betaproteobacteriales	Methylophilaceae	Methylotenera	uncultured beta proteobacterium	NO	NO	0	0	0	0	0	0	0	0	0	0	0	0	0	0	0	0	0	0	0	0	0	0	0	0	1	0	0	0	0	0	0	0	0	0	0	0	0	1	1	0	0	0	0	1	0	0	0	0	0	0	0	0	0	0	1	1	0	0	0	0	0	1	0	0	1	0	0	0	0	0	1	0
CP016591.2980516.2981992	Proteobacteria	Alphaproteobacteria	Sphingomonadales	Sphingomonadaceae	Altererythrobacter	Altererythrobacter dongtanensis	NO	NO	6	0	2	1	1	0	8	8	10	2	0	2	1	1	0	5	8	3	6	5	6	0	0	1	6	9	5	3	1	5	0	0	0	11	5	5	7	3	3	0	0	0	9	2	3	2	0	0	0	0	0	8	1	6	6	0	2	0	1	0	4	2	4	8	2	2	0	0	0	4	0	5
AY212718.1.1517	Proteobacteria	Gammaproteobacteria	Betaproteobacteriales	Burkholderiaceae	Rhizobacter	uncultured bacterium	NO	NO	440	169	55	82	54	3	74	49	21	274	79	12	65	7	0	52	41	17	199	164	35	122	9	4	81	61	18	248	87	19	119	10	0	45	23	11	98	29	16	33	0	0	11	16	11	118	41	15	35	7	1	8	15	22	118	44	16	27	6	0	33	11	14	113	47	18	28	6	2	11	37	18
JN417570.1.1522	Bacteroidetes	Bacteroidia	Chitinophagales	Chitinophagaceae	Flavisolibacter	uncultured soil bacterium	NO	NO	3	0	0	0	0	0	1	1	0	1	0	0	0	0	0	2	2	0	1	0	1	1	0	0	1	0	3	1	0	0	0	0	0	2	0	1	2	0	0	0	0	0	3	1	2	3	0	2	0	0	0	3	2	3	1	1	1	0	1	0	0	4	0	0	0	1	0	0	0	2	2	3
FPLL01003960.16.1481	Proteobacteria	Alphaproteobacteria	Caulobacterales	Caulobacteraceae	Caulobacter	metagenome	NO	NO	134	37	26	14	4	1	38	31	21	143	40	28	30	3	2	26	23	9	121	38	26	55	2	2	44	31	9	161	32	42	38	10	3	38	25	19	99	23	30	23	1	1	57	28	20	89	27	37	25	2	1	45	22	18	122	33	18	20	1	4	40	24	15	107	27	28	43	1	1	30	35	23
JX079390.1.1458	Proteobacteria	Alphaproteobacteria	Rhodobacterales	Rhodobacteraceae	Rubellimicrobium	uncultured Rubellimicrobium sp.	NO	NO	0	0	0	0	0	0	0	1	2	1	0	1	0	0	0	0	3	1	0	1	0	0	0	0	1	0	2	2	0	2	0	0	0	5	1	1	0	1	1	0	0	0	0	0	2	3	0	0	0	0	0	0	0	4	1	1	1	0	0	0	2	1	4	1	0	0	0	0	0	4	1	2
EF020302.1.1380	Acidobacteria	Acidobacteriia	Solibacterales	Solibacteraceae (Subgroup 3)	Candidatus Solibacter	uncultured bacterium	NO	NO	0	0	1	0	0	0	2	3	0	1	0	0	0	0	0	1	5	0	0	1	0	0	0	0	0	2	2	1	0	0	0	0	0	0	2	0	2	1	0	0	0	0	3	1	1	2	0	2	0	0	0	2	3	3	2	2	0	0	0	0	3	2	3	6	0	1	1	0	0	3	3	1
EU135064.1.1336	Planctomycetes	Planctomycetacia	Pirellulales	Pirellulaceae	uncultured	uncultured bacterium	NO	NO	2	2	1	0	0	0	10	16	11	4	2	1	0	0	0	6	18	6	2	1	3	0	0	0	9	10	7	3	6	3	0	0	0	9	7	2	5	1	3	0	0	0	12	15	8	8	2	2	0	0	0	10	13	11	3	1	3	0	0	0	3	10	3	2	4	0	0	0	0	13	13	10
EU133632.1.1354	Bacteroidetes	Bacteroidia	Chitinophagales	Chitinophagaceae	Niastella	uncultured bacterium	NO	NO	4	1	2	3	0	0	3	2	1	0	0	2	3	0	0	4	0	1	4	3	6	1	0	0	6	1	2	10	1	4	2	1	0	5	1	1	2	0	13	3	0	0	0	3	4	5	2	5	0	0	0	2	1	6	9	4	3	4	0	0	2	0	4	8	3	2	3	0	1	2	14	7
JN417542.1.1512	Bacteroidetes	Bacteroidia	Cytophagales	Hymenobacteraceae	Adhaeribacter	uncultured soil bacterium	NO	NO	3	2	1	1	0	0	9	9	2	2	1	0	0	0	0	16	5	4	2	1	1	0	0	0	13	10	2	0	0	0	0	0	0	8	7	1	0	2	3	0	0	0	6	1	2	8	2	0	0	0	0	16	4	8	1	2	0	0	0	0	5	1	3	2	2	1	0	0	0	6	4	4
HM131964.1.1519	Acidobacteria	Subgroup 6	uncultured soil bacterium	NA	NA	NA	NO	NO	0	2	2	0	0	0	9	16	10	0	0	1	0	0	0	12	10	3	1	5	2	0	0	0	7	17	9	2	0	1	1	0	0	4	10	3	8	7	0	0	0	0	8	8	13	2	1	1	1	0	0	14	17	9	3	2	2	0	0	0	12	11	7	3	4	2	0	1	0	15	7	8
KJ192036.1.1481	Armatimonadetes	uncultured	uncultured Armatimonadetes bacterium	NA	NA	NA	NO	NO	1	3	5	1	0	0	17	26	23	1	1	1	0	0	0	27	49	18	1	4	2	0	0	0	15	37	18	3	6	2	0	0	0	19	26	14	6	8	1	0	0	0	9	25	24	5	2	2	0	0	0	16	30	31	1	5	2	0	0	0	24	26	16	8	11	1	1	0	0	24	39	22
FPLS01009478.18.1542	Actinobacteria	Thermoleophilia	Solirubrobacterales	67-14	metagenome	NA	NO	NO	41	7	23	0	0	0	62	72	86	30	18	24	1	1	0	118	120	61	66	20	36	5	0	0	119	126	84	64	35	34	8	0	0	87	109	71	220	50	24	6	0	0	229	101	178	26	13	14	0	1	0	61	59	91	51	25	7	2	0	0	106	69	71	96	31	12	4	0	0	135	95	85
EU340220.1.1414	Bacteroidetes	Bacteroidia	Chitinophagales	uncultured	uncultured bacterium	NA	NO	NO	5	29	4	1	1	0	10	9	3	6	91	1	0	0	0	10	18	1	16	44	5	2	1	0	10	45	0	22	28	3	5	1	0	8	17	4	0	2	0	0	0	0	0	0	0	0	2	0	0	0	0	0	4	1	0	7	1	0	0	0	0	3	0	1	4	0	0	0	0	2	9	1
JQ801116.1.1495	Proteobacteria	Gammaproteobacteria	Betaproteobacteriales	Burkholderiaceae	Rhizobacter	uncultured bacterium	NO	NO	0	2	0	0	0	0	1	0	1	0	0	0	0	0	0	0	0	1	2	0	0	0	0	0	0	0	0	1	0	2	0	0	0	0	0	0	0	0	0	0	0	0	0	0	0	0	1	0	0	0	0	0	0	0	0	0	0	0	0	0	0	0	0	0	0	0	1	0	0	0	0	0
KC554883.1.1486	Actinobacteria	Acidimicrobiia	Microtrichales	Iamiaceae	Iamia	uncultured bacterium	NO	NO	9	0	3	0	0	0	4	1	2	6	3	3	0	0	0	7	0	2	4	5	2	2	0	0	5	1	4	28	5	7	4	0	0	7	3	4	0	0	0	0	0	0	0	0	0	1	1	1	0	0	0	2	3	1	0	0	1	0	0	0	2	3	1	4	0	0	0	0	0	2	2	5
JN177926.1.1451	Omnitrophicaeota	uncultured bacterium	NA	NA	NA	NA	NO	NO	0	0	0	0	0	0	0	0	0	0	0	0	0	0	0	0	0	0	0	0	0	0	0	0	0	0	0	0	0	0	0	0	0	0	0	0	0	0	0	0	0	0	1	1	0	0	0	0	0	0	0	0	0	0	0	0	0	0	0	0	0	1	0	0	0	0	0	0	0	0	0	0
LN573054.1.1335	Chloroflexi	TK10	uncultured bacterium	NA	NA	NA	NO	NO	1	0	0	0	0	0	2	4	1	0	1	0	0	0	0	4	5	3	1	1	1	0	0	0	5	3	0	0	0	0	0	0	0	4	7	4	1	0	1	0	0	0	5	2	7	1	0	0	0	0	0	3	8	4	1	0	0	0	0	0	4	8	2	1	0	0	0	0	0	11	6	6
GQ263608.1.1288	Acidobacteria	Subgroup 6	Unknown Order	Unknown Family	Vicinamibacter	uncultured bacterium	NO	NO	0	0	0	0	0	0	1	0	0	0	0	0	0	0	0	0	0	0	0	0	0	0	0	0	1	1	0	0	0	0	0	0	0	0	0	0	0	0	0	0	0	0	0	0	0	0	0	0	0	0	0	0	0	0	0	0	0	0	0	0	0	0	0	0	0	0	0	0	0	0	0	0
JQ919698.1.1387	Proteobacteria	Gammaproteobacteria	Xanthomonadales	Rhodanobacteraceae	Rhodanobacter	uncultured gamma proteobacterium	NO	NO	0	0	0	0	0	0	0	0	0	0	0	0	0	0	0	0	0	0	0	0	0	0	0	0	0	0	0	0	0	0	0	0	0	0	0	0	0	0	0	0	0	0	1	0	0	0	0	0	0	0	0	0	0	0	1	0	0	0	0	0	0	0	0	0	0	0	0	0	0	0	0	0
FPLS01025310.28.1540	Proteobacteria	Gammaproteobacteria	Betaproteobacteriales	B1-7BS	metagenome	NA	NO	NO	5	1	0	0	2	0	4	6	4	2	0	1	0	0	0	0	2	2	6	1	2	3	0	0	3	0	2	3	0	1	2	0	0	2	4	1	3	1	2	2	0	0	2	3	4	3	2	0	0	0	0	4	1	3	2	0	0	0	0	0	3	2	1	1	1	2	0	0	0	3	5	1
HM318940.1.1344	Bacteroidetes	Bacteroidia	Flavobacteriales	Flavobacteriaceae	Flavobacterium	uncultured bacterium	YES	NO	0	0	0	0	0	0	1	2	0	1	0	0	0	0	0	0	0	0	0	0	0	0	0	0	1	0	0	0	0	0	0	0	0	1	0	0	0	2	0	0	0	0	2	0	0	0	0	0	0	0	0	0	3	0	3	1	0	0	0	0	18	0	0	0	2	0	0	0	0	2	22	0
LN573876.1.1322	Chloroflexi	Chloroflexia	Chloroflexales	Roseiflexaceae	uncultured	uncultured bacterium	NO	NO	0	0	0	0	0	0	2	1	0	0	0	1	0	0	0	2	2	1	0	0	0	0	0	0	2	3	0	0	1	0	0	0	0	1	5	3	0	0	0	0	0	0	2	1	2	0	0	0	0	0	0	1	3	1	0	2	0	0	0	0	0	11	2	0	0	0	0	0	0	4	1	2
JN178373.1.1513	Proteobacteria	Alphaproteobacteria	Elsterales	uncultured	uncultured bacterium	NA	NO	NO	7	7	11	0	1	0	26	41	28	12	8	11	0	0	0	59	94	25	21	6	12	3	0	0	56	88	31	16	21	12	0	0	0	29	66	31	41	20	8	1	0	0	26	28	29	17	6	3	0	0	0	30	32	43	19	14	4	0	0	0	56	39	34	27	18	4	0	0	0	65	46	50
KJ750888.1.1408	Proteobacteria	Deltaproteobacteria	Myxococcales	27F-1492R	uncultured delta proteobacterium	NA	NO	NO	1	1	0	0	0	0	3	4	2	1	0	0	0	0	0	0	6	2	0	1	1	0	0	0	3	9	1	0	1	0	0	0	0	2	7	4	0	3	0	0	0	0	2	6	0	1	4	3	0	0	0	2	19	3	1	3	0	0	0	0	1	6	2	1	2	1	0	0	0	2	6	1
FPLL01005507.11.1515	Actinobacteria	Actinobacteria	Streptomycetales	Streptomycetaceae	Streptomyces	metagenome	YES	NO	5	1	0	1	0	0	6	2	3	6	2	2	1	0	0	8	0	2	15	0	4	4	0	1	0	5	4	11	0	1	1	0	0	4	2	1	5	3	2	0	0	0	8	1	3	16	0	0	3	0	1	10	1	3	11	1	1	2	0	0	15	2	3	14	1	1	4	0	0	10	6	9
FPLS01049251.13.1536	Planctomycetes	vadinHA49	metagenome	NA	NA	NA	NO	NO	67	39	80	1	2	0	112	262	131	46	135	35	2	2	0	172	210	46	49	62	43	3	0	0	86	254	54	49	153	42	3	2	0	74	185	47	7	17	4	0	0	0	7	22	6	18	43	15	2	0	0	24	121	31	4	22	4	1	1	0	7	37	8	13	81	16	1	0	0	18	141	83
KX014807.1.1506	Proteobacteria	Gammaproteobacteria	Xanthomonadales	Xanthomonadaceae	Lysobacter	Lysobacter sp. YS-37	NO	NO	4	1	0	0	0	0	5	7	3	2	0	1	0	0	0	9	10	4	1	2	1	0	0	0	6	3	3	2	0	3	0	0	0	3	1	4	0	0	0	0	0	0	1	0	0	0	0	1	0	0	0	0	0	2	0	0	0	0	0	0	0	0	0	0	1	1	0	0	0	0	1	0
GQ354962.1.1477	Chloroflexi	Anaerolineae	Anaerolineales	Anaerolineaceae	uncultured	uncultured bacterium	NO	NO	9	4	0	0	0	0	12	30	2	2	16	0	0	0	0	9	16	2	1	4	0	0	0	0	10	6	1	6	12	0	0	0	0	9	3	1	5	11	1	0	0	0	7	26	3	8	10	0	0	0	0	12	30	1	15	17	2	0	0	0	15	36	5	8	8	0	0	0	0	11	11	2
JN085488.1.1384	Proteobacteria	Alphaproteobacteria	Rhizobiales	Xanthobacteraceae	Bradyrhizobium	Bradyrhizobium sp. ORS 3634	YES	NO	1	0	0	1	0	0	3	0	0	2	0	0	0	0	0	3	1	0	0	0	0	0	0	0	0	1	0	0	0	0	1	0	0	2	2	1	3	1	0	0	0	0	1	2	1	1	0	0	0	0	0	0	0	2	0	0	0	0	0	0	0	1	0	2	1	0	0	0	0	1	0	0
KF494624.1.1514	Actinobacteria	Thermoleophilia	Gaiellales	uncultured bacterium	NA	NA	NO	NO	7	9	6	0	0	0	30	35	23	4	12	7	0	0	0	41	49	24	4	2	4	0	0	0	29	46	19	11	11	5	1	0	0	19	47	19	29	6	0	0	0	0	29	31	27	7	7	2	0	0	0	17	37	35	16	11	2	0	0	0	50	54	24	14	14	2	0	0	0	55	49	35
HQ598546.1.1472	Acidobacteria	Acidobacteriia	Acidobacteriales	uncultured	uncultured Acidobacteria bacterium	NA	NO	NO	0	0	0	0	0	0	0	0	0	0	0	0	0	0	0	0	4	0	1	0	0	0	0	0	0	2	0	0	0	0	0	0	0	0	0	0	0	1	0	1	0	0	0	1	0	0	0	0	0	0	0	0	0	0	0	0	0	0	0	0	1	0	0	0	1	0	0	0	0	1	0	1
FPLS01040421.1.1245	Proteobacteria	Deltaproteobacteria	Myxococcales	Sandaracinaceae	uncultured	metagenome	NO	NO	115	248	266	9	18	0	218	297	671	157	359	368	15	18	7	392	401	372	154	315	376	69	22	4	308	529	504	315	571	260	114	44	2	373	482	379	33	51	6	38	7	0	6	9	12	63	183	18	106	13	0	28	44	79	36	110	6	13	16	0	5	6	10	65	284	21	56	21	2	27	65	48
KR184508.1.1305	Proteobacteria	Alphaproteobacteria	Sphingomonadales	Sphingomonadaceae	Sphingomonas	Sphingomonas sp. I15B-00863	NO	NO	0	1	1	0	0	0	1	1	0	0	0	0	0	0	0	4	1	1	1	0	0	0	0	0	2	2	0	0	0	2	0	0	0	1	3	1	2	0	2	0	0	0	1	1	2	1	0	0	0	0	0	7	4	6	0	1	1	0	0	0	4	2	1	2	0	0	0	1	0	3	0	1
FQ658715.1.1314	Chloroflexi	Anaerolineae	SBR1031	A4b	uncultured soil bacterium	NA	NO	NO	11	5	5	3	1	0	9	9	11	18	3	2	0	0	0	12	7	8	14	12	3	9	0	0	8	9	5	15	9	0	7	0	0	19	7	9	0	0	0	0	0	0	0	1	0	3	0	0	2	0	0	2	2	2	0	0	1	1	0	0	0	0	0	1	5	0	0	0	0	2	4	3
GQ396847.1.1520	Acidobacteria	Subgroup 6	uncultured bacterium	NA	NA	NA	NO	NO	6	3	5	0	0	0	8	11	11	1	5	7	0	0	0	12	12	4	6	8	10	2	0	0	10	19	9	6	5	4	1	0	0	18	12	7	2	0	0	0	0	0	3	6	5	3	0	0	0	0	0	3	1	3	2	1	1	0	0	0	1	6	0	6	1	0	0	0	0	6	9	4
FPLS01030079.16.1431	Proteobacteria	Gammaproteobacteria	Betaproteobacteriales	TRA3-20	metagenome	NA	NO	NO	0	0	1	0	0	0	1	3	0	0	0	0	0	0	0	1	2	0	0	0	2	0	0	0	1	1	1	0	0	1	0	0	0	0	2	1	0	0	0	0	0	0	0	0	0	0	0	1	0	0	0	1	0	0	0	0	0	0	0	0	0	1	1	0	1	0	0	0	0	1	0	0
JN409064.1.1459	Proteobacteria	Gammaproteobacteria	R7C24	uncultured gamma proteobacterium	NA	NA	NO	NO	0	0	0	0	0	0	1	0	0	0	0	0	0	0	0	1	0	0	0	0	0	0	0	0	1	0	0	0	0	0	0	0	0	1	0	0	6	1	0	0	0	0	0	0	0	0	0	0	0	0	0	0	0	0	1	0	0	0	0	0	1	0	0	0	0	0	0	0	0	1	2	1
AF234759.1.1507	Chloroflexi	Anaerolineae	Anaerolineales	Anaerolineaceae	UTCFX1	uncultured sludge bacterium S16	NO	NO	5	6	4	0	0	0	15	10	4	3	2	1	0	0	0	12	9	2	5	2	1	0	0	0	8	3	0	2	4	0	0	0	0	6	10	2	6	4	0	1	0	0	14	25	6	5	6	0	0	0	0	15	20	9	4	7	0	0	1	0	9	12	3	7	6	1	0	0	0	10	12	7
CU466773.2.1368	Proteobacteria	Deltaproteobacteria	Myxococcales	uncultured	uncultured delta proteobacterium	NA	NO	NO	105	101	41	6	1	0	53	269	43	52	128	31	1	0	1	73	294	38	44	115	33	4	1	0	68	335	35	62	158	29	2	3	0	42	223	39	77	116	32	13	3	0	56	234	50	43	123	11	11	1	0	52	295	53	60	137	18	5	4	0	29	280	30	36	144	19	5	2	0	52	367	47
FPLL01003343.16.1491	Proteobacteria	Alphaproteobacteria	Dongiales	Dongiaceae	Dongia	metagenome	NO	NO	1	1	0	0	0	0	0	5	0	0	1	0	0	0	0	0	1	0	3	0	1	1	0	0	0	3	1	1	0	0	1	0	0	1	1	0	4	1	0	1	0	0	0	1	1	2	1	0	0	0	0	0	0	1	1	2	0	0	0	0	0	0	2	2	3	0	0	0	0	1	1	1
FPLP01000536.12.1493	Proteobacteria	Deltaproteobacteria	Bdellovibrionales	Bdellovibrionaceae	OM27 clade	metagenome	NO	NO	0	4	0	0	0	0	3	4	3	0	0	0	0	0	0	0	3	0	0	0	1	0	0	0	1	4	2	0	1	1	0	0	0	1	3	0	1	0	0	0	0	0	0	2	0	0	0	0	0	0	0	0	3	0	1	0	0	0	0	0	2	2	1	0	0	0	0	0	0	0	1	1
KM203869.1.1480	Bacteroidetes	Bacteroidia	Cytophagales	Hymenobacteraceae	Hymenobacter	Hymenobacter glacieicola	NO	NO	0	0	0	0	0	0	0	0	1	1	0	0	0	0	0	0	2	0	1	0	0	0	0	0	1	0	1	0	2	0	0	0	0	2	1	0	4	0	0	0	0	0	1	1	0	5	2	0	0	0	0	5	0	0	2	0	1	8	0	0	0	0	0	3	1	1	0	0	0	0	2	0
FJ196003.1.1483	Actinobacteria	Actinobacteria	Propionibacteriales	Nocardioidaceae	Aeromicrobium	Aeromicrobium sp. ZS1-19	NO	NO	2	0	2	0	0	0	2	0	0	1	1	1	0	0	0	0	0	0	6	1	0	0	0	0	1	1	1	3	1	0	0	0	0	0	0	0	3	1	0	0	0	0	0	0	0	6	0	1	0	0	0	2	0	0	4	1	0	0	0	0	1	2	0	4	0	0	0	0	0	0	0	0
HQ119127.1.1471	Planctomycetes	Planctomycetacia	Gemmatales	Gemmataceae	Gemmata	uncultured bacterium	NO	NO	3	3	8	0	0	0	16	18	26	3	6	4	0	0	0	14	19	11	4	1	2	0	0	0	12	31	18	4	4	5	2	0	0	16	17	16	13	7	4	0	0	0	24	26	33	7	5	5	0	0	0	17	28	32	10	8	7	0	0	0	24	27	16	14	5	3	0	0	0	21	18	19
GQ175359.1.1520	Actinobacteria	Actinobacteria	Micrococcales	Brevibacteriaceae	Brevibacterium	uncultured bacterium	NO	NO	3	0	0	0	0	0	7	5	3	1	1	1	0	0	0	9	9	0	3	1	2	0	0	0	2	1	2	1	1	4	1	0	0	0	2	6	5	0	1	0	0	0	5	5	2	1	0	5	0	0	0	3	3	7	2	2	2	0	0	0	5	2	0	5	0	2	0	0	0	3	3	3
JX225745.1.1526	Proteobacteria	Gammaproteobacteria	Betaproteobacteriales	Burkholderiaceae	Candidatus Symbiobacter	uncultured bacterium	NO	NO	213	69	96	25	5	7	146	57	26	175	157	82	31	15	1	58	33	11	161	102	103	45	9	9	51	54	17	226	91	112	61	8	2	73	46	16	305	95	110	54	2	4	158	32	11	206	78	87	30	4	1	72	38	16	275	184	134	29	15	6	84	69	17	222	119	65	50	8	5	69	55	16
KU713259.1.1344	Proteobacteria	Alphaproteobacteria	Reyranellales	Reyranellaceae	Reyranella	uncultured bacterium	NO	NO	0	1	0	0	0	0	1	0	1	0	1	0	0	0	0	0	0	1	0	0	0	0	0	0	0	0	0	1	0	1	0	0	0	1	2	2	0	0	0	0	0	0	0	0	0	0	0	0	0	0	0	0	1	0	2	2	0	0	0	0	1	1	1	0	1	0	0	0	0	1	0	0
KY367357.1.1461	Proteobacteria	Alphaproteobacteria	Tistrellales	Geminicoccaceae	Candidatus Alysiosphaera	Rhodospirillales bacterium B29T1	NO	NO	0	0	0	0	0	0	0	2	3	1	0	0	0	0	0	2	3	0	0	0	0	0	0	0	2	1	1	1	1	0	1	0	0	0	1	1	0	0	0	0	0	0	1	1	1	0	0	0	0	0	0	0	2	0	1	0	0	0	0	0	0	1	0	0	0	0	0	0	0	2	1	2
FPLS01058498.22.1490	Proteobacteria	Alphaproteobacteria	Reyranellales	Reyranellaceae	Reyranella	metagenome	NO	NO	2	0	1	0	0	0	8	2	1	0	0	0	0	0	0	7	3	2	0	1	2	0	0	0	4	1	3	0	0	0	1	0	0	4	1	0	6	4	1	0	0	0	10	1	3	2	1	0	0	0	0	5	3	3	0	1	1	1	0	0	1	6	1	2	2	0	0	0	0	2	2	1
AB637086.1.1514	Gemmatimonadetes	Longimicrobia	Longimicrobiales	Longimicrobiaceae	uncultured bacterium	NA	NO	NO	1	1	2	0	0	0	3	4	10	0	0	2	0	0	0	2	0	4	0	0	0	0	0	0	4	0	2	25	1	1	0	0	0	6	4	2	0	0	0	0	0	0	1	0	1	0	1	0	0	0	0	0	0	0	0	0	0	0	0	0	0	0	0	0	0	0	0	0	0	0	0	0
EU335422.1.1525	Entotheonellaeota	Entotheonellia	Entotheonellales	Entotheonellaceae	uncultured bacterium	NA	NO	NO	31	33	35	0	0	0	86	195	91	9	21	16	0	0	0	110	241	39	27	15	11	0	0	0	133	211	73	25	45	15	0	1	0	83	298	110	24	14	6	0	0	0	29	33	53	55	25	24	0	0	0	85	207	182	33	26	7	0	0	0	141	178	78	24	27	4	0	0	0	131	135	79
KC541070.1.1553	Acidobacteria	Holophagae	Subgroup 7	uncultured bacterium	NA	NA	NO	NO	5	3	8	1	1	0	13	35	18	4	5	4	0	0	0	27	40	14	5	2	5	0	0	0	23	32	20	5	5	6	0	0	0	14	39	14	15	8	6	0	0	0	16	13	27	12	10	4	0	0	0	20	26	38	9	2	4	0	0	0	15	27	20	15	8	2	0	0	0	37	43	38
EF683042.1.1483	Bacteroidetes	Bacteroidia	Cytophagales	Hymenobacteraceae	Hymenobacter	uncultured Bacteroidetes bacterium	NO	NO	5	2	1	0	0	0	4	0	0	6	1	1	0	0	0	0	0	0	5	2	1	0	0	0	1	0	0	11	1	0	4	0	0	8	0	0	15	4	0	0	0	0	5	3	0	4	2	4	1	0	0	18	0	0	15	0	0	4	0	0	3	0	0	9	2	1	10	0	0	3	5	0
BBFQ01000411.36.1560	Actinobacteria	Actinobacteria	Streptomycetales	Streptomycetaceae	Streptomyces	Streptomyces drozdowiczii JCM 13580	YES	NO	1455	93	400	431	20	27	492	324	374	757	132	324	399	18	28	586	558	309	747	126	598	538	13	82	494	515	498	1046	185	424	500	48	65	565	422	434	749	154	185	329	12	14	671	309	420	1144	112	247	382	21	18	1111	279	502	703	115	137	248	11	21	781	297	295	1101	159	214	363	22	12	604	495	479
JF703464.1.1470	Gemmatimonadetes	Gemmatimonadetes	Gemmatimonadales	Gemmatimonadaceae	Gemmatimonas	uncultured Gemmatimonas sp.	YES	NO	1	0	0	0	0	0	1	0	0	0	0	0	0	0	0	1	0	0	0	0	0	0	0	0	0	1	0	0	0	0	0	0	0	1	0	0	0	0	0	0	0	0	1	2	1	0	0	1	0	0	0	2	0	0	0	0	0	0	0	0	0	1	0	0	1	0	0	0	0	2	0	0
FPLS01000476.16.1485	Proteobacteria	Alphaproteobacteria	Elsterales	uncultured	metagenome	NA	NO	NO	0	0	1	0	0	0	0	1	0	0	0	0	0	0	0	2	0	0	0	0	0	0	0	0	1	0	0	0	0	0	0	0	0	0	0	0	3	0	0	0	0	0	4	2	1	0	0	0	0	0	0	0	0	0	1	0	0	0	0	0	3	1	1	0	0	0	0	0	0	3	0	0
EU093079.1.1527	Actinobacteria	Thermoleophilia	Solirubrobacterales	Solirubrobacteraceae	uncultured	Phytoplasma sp. RYL-GD	NO	NO	5	2	3	0	0	0	7	5	5	4	2	0	1	0	0	3	10	9	3	3	7	1	0	0	6	1	5	2	1	5	0	0	0	3	0	9	10	1	6	0	0	0	3	2	15	5	1	2	0	0	0	3	3	18	11	2	3	1	0	0	18	1	11	13	2	4	3	1	0	6	3	8
FPLS01047175.12.1456	Proteobacteria	Alphaproteobacteria	Caulobacterales	Hyphomonadaceae	SWB02	metagenome	NO	NO	2	1	0	1	0	0	7	3	2	2	1	0	0	0	0	2	4	0	1	2	0	0	0	0	3	5	4	4	1	1	1	0	0	2	3	2	3	0	1	0	0	0	6	4	5	3	2	1	1	0	0	5	6	2	4	1	0	1	0	0	4	8	5	3	2	0	2	0	0	5	7	7
HQ645177.1.1530	Proteobacteria	Deltaproteobacteria	Myxococcales	Haliangiaceae	Haliangium	uncultured bacterium	NO	NO	24	16	19	0	0	0	43	122	75	10	23	10	2	0	0	108	139	58	13	22	3	1	0	0	67	125	52	18	23	6	0	0	0	54	120	46	35	33	8	0	0	1	70	79	88	27	19	10	0	0	0	60	94	102	15	16	8	0	0	0	77	103	54	41	36	16	1	0	0	117	144	101
GU444118.1.1484	Acidobacteria	Blastocatellia (Subgroup 4)	Blastocatellales	Blastocatellaceae	Aridibacter	uncultured bacterium	NO	NO	8	6	4	0	0	0	7	5	8	7	3	4	1	0	0	2	6	4	10	1	5	3	0	0	2	6	2	13	2	5	3	0	0	4	5	2	6	1	1	0	0	0	2	0	1	15	2	2	2	0	0	4	0	2	3	0	2	1	0	0	2	4	2	9	2	4	1	1	0	9	8	2
LCZK01000010.266332.267857	Actinobacteria	Acidimicrobiia	Microtrichales	Microtrichaceae	IMCC26207	Actinobacteria bacterium IMCC26207	NO	NO	20	5	11	3	0	0	31	38	68	22	19	22	1	1	0	51	50	28	22	8	17	6	0	0	45	55	29	21	7	17	3	1	0	23	32	26	19	4	2	1	0	0	11	7	6	17	8	4	3	1	0	8	11	14	14	5	2	1	0	0	40	6	5	31	9	4	3	0	0	20	20	21
LMHH01000002.264780.266275	Proteobacteria	Alphaproteobacteria	Sphingomonadales	Sphingomonadaceae	Altererythrobacter	Altererythrobacter sp. Root672	NO	NO	9	3	8	0	0	0	11	6	7	4	2	4	2	0	0	7	11	0	8	1	7	0	0	0	4	8	5	9	2	5	2	0	1	3	6	6	5	2	0	0	0	1	2	0	2	8	4	0	1	0	0	2	2	2	4	1	0	0	0	0	4	3	3	2	1	1	1	0	0	2	1	2
JQ977605.1.1443	Proteobacteria	Gammaproteobacteria	Betaproteobacteriales	Burkholderiaceae	Variovorax	Variovorax sp. Alb12	YES	NO	0	0	0	1	0	0	0	0	0	0	0	0	0	0	0	0	0	0	1	0	0	0	0	0	0	0	0	0	0	0	0	0	0	0	1	0	1	0	0	0	0	0	0	0	0	0	0	0	0	0	0	0	0	0	0	0	0	0	0	0	0	0	0	0	0	0	0	0	0	0	0	0
EF516604.1.1440	Actinobacteria	Acidimicrobiia	IMCC26256	uncultured bacterium	NA	NA	NO	NO	10	12	10	0	0	0	33	40	27	7	8	8	0	0	0	46	60	26	11	9	6	0	0	0	36	46	17	11	11	6	0	0	0	28	56	20	20	11	7	0	0	0	33	58	47	11	10	1	0	0	0	22	50	44	13	9	4	0	0	0	54	54	23	24	14	5	0	0	0	39	69	40
DQ499293.1.1494	Proteobacteria	Gammaproteobacteria	Betaproteobacteriales	Nitrosomonadaceae	MND1	uncultured bacterium	NO	NO	0	0	1	0	0	0	0	1	2	0	0	0	0	0	0	0	8	0	0	1	0	0	0	0	0	1	2	0	0	0	0	0	0	1	2	1	0	1	0	0	0	0	1	1	3	0	0	1	0	0	0	2	4	2	0	1	0	0	0	0	0	4	1	0	1	0	0	0	0	1	1	0
JN886873.1.1507	Nitrospirae	Nitrospira	Nitrospirales	Nitrospiraceae	Nitrospira	uncultured Nitrospira sp.	NO	NO	0	2	0	0	0	0	0	0	0	0	0	0	0	0	0	1	3	2	0	1	1	0	0	0	2	0	0	1	1	1	0	0	0	1	2	0	0	0	0	0	0	0	1	0	1	0	0	0	0	0	0	0	0	0	0	0	0	0	0	0	1	0	0	0	0	0	0	0	0	0	0	0
KX239208.1.1506	Actinobacteria	Actinobacteria	Micromonosporales	Micromonosporaceae	Planosporangium	uncultured bacterium	NO	NO	0	0	0	0	0	0	1	1	2	0	0	0	0	0	0	0	1	0	1	0	0	0	0	0	1	1	1	0	1	0	0	0	0	1	1	0	2	0	0	0	0	0	1	1	2	0	0	0	0	0	0	0	0	2	0	0	0	0	0	0	0	0	1	0	0	0	0	0	0	0	0	5
FJ208801.1.1371	Planctomycetes	OM190	uncultured bacterium	NA	NA	NA	NO	NO	53	32	21	1	0	0	156	96	60	9	17	5	0	0	0	96	97	27	15	18	9	0	0	0	84	74	25	12	22	7	0	0	0	39	62	24	5	16	9	0	0	0	68	72	32	25	20	7	4	0	0	80	111	64	6	16	3	0	0	1	30	104	19	15	20	5	0	0	0	66	76	42
KJ535382.1.1549	Proteobacteria	Gammaproteobacteria	Pseudomonadales	Pseudomonadaceae	Pseudomonas	Pseudomonas putida	YES	NO	1	1	1	0	0	0	0	0	1	1	1	0	0	0	0	0	0	0	1	0	0	0	0	0	0	1	1	0	0	17	1	0	1	1	0	0	7	3	11	0	0	0	7	2	0	1	0	10	0	0	1	3	0	1	2	2	69	0	0	0	2	1	1	1	1	9	0	0	0	0	1	0
FPLL01002860.8.1522	Proteobacteria	Gammaproteobacteria	Betaproteobacteriales	Burkholderiaceae	Caenimonas	metagenome	NO	NO	96	40	64	12	2	1	86	75	52	133	66	52	17	2	2	69	53	18	77	65	78	21	3	4	76	85	25	155	93	62	51	3	1	76	76	38	71	35	39	8	0	0	41	35	35	62	43	44	8	0	2	75	78	33	55	42	45	2	1	0	52	60	28	70	40	45	9	0	1	53	77	29
LN570834.1.1361	Proteobacteria	Deltaproteobacteria	Myxococcales	Nannocystaceae	Pseudenhygromyxa	uncultured bacterium	NO	NO	6	8	12	0	0	0	6	37	20	1	12	8	0	0	0	5	29	8	3	6	9	0	0	0	10	25	8	4	2	1	0	0	0	4	20	9	1	3	3	0	0	1	2	7	7	1	6	6	0	0	0	1	23	6	1	5	2	0	0	0	4	20	6	0	11	2	0	1	0	3	35	18
JQ079850.1.1529	Proteobacteria	Deltaproteobacteria	Desulfuromonadales	Geobacteraceae	Geobacter	uncultured Geobacter sp.	NO	NO	2	2	1	0	0	0	7	12	3	0	1	0	0	0	0	4	3	1	2	3	4	0	0	0	2	9	6	0	2	1	0	0	0	1	6	3	2	1	0	0	0	0	1	0	1	2	0	0	0	0	0	0	2	0	1	3	0	0	0	0	5	1	0	1	7	4	0	0	0	1	10	9
EF520409.1.1440	Proteobacteria	Alphaproteobacteria	Caulobacterales	Caulobacteraceae	uncultured	uncultured alpha proteobacterium	NO	NO	2	0	1	3	0	0	0	1	1	11	1	0	0	1	0	2	0	2	2	1	0	1	0	0	8	1	0	4	1	0	2	0	0	3	2	4	4	3	1	0	0	0	4	1	1	0	0	0	2	0	0	6	2	0	8	2	1	0	0	0	7	0	1	4	0	0	3	0	0	1	2	1
AY177783.1.1463	Proteobacteria	Deltaproteobacteria	Bdellovibrionales	Bdellovibrionaceae	Bdellovibrio	uncultured bacterium	NO	NO	4	1	3	0	0	0	1	3	2	5	3	1	1	1	0	1	1	0	10	1	2	0	0	0	6	1	0	4	1	2	1	0	0	1	2	1	1	0	0	0	0	0	3	1	0	6	0	0	1	0	0	4	4	1	0	2	0	0	0	0	1	0	0	3	1	1	1	0	0	3	8	0
JN615729.1.1359	Proteobacteria	Gammaproteobacteria	Betaproteobacteriales	Nitrosomonadaceae	mle1-7	uncultured bacterium	NO	NO	1	2	1	0	0	0	1	5	4	0	0	2	0	0	0	5	4	1	0	0	0	0	0	0	7	9	0	0	3	1	0	0	0	3	7	3	6	0	1	0	0	0	1	5	6	0	0	0	0	0	0	4	1	3	0	1	0	0	0	0	4	1	1	2	3	0	0	0	0	10	3	1
HE602814.1.1408	Nitrospirae	Nitrospira	Nitrospirales	Nitrospiraceae	Nitrospira	uncultured bacterium	NO	NO	1	2	2	0	0	0	1	4	3	1	2	1	0	0	0	3	7	2	1	0	0	0	0	0	1	2	1	1	0	0	0	0	0	2	2	0	4	4	0	0	0	0	3	2	1	2	0	0	0	0	0	1	2	0	2	3	0	0	0	0	2	1	1	3	5	2	0	0	0	2	2	2
KC513503.1.1518	Actinobacteria	Actinobacteria	Streptosporangiales	Streptosporangiaceae	Streptosporangium	Streptosporangium shengliense	NO	NO	18	1	0	0	0	0	12	14	10	8	7	3	1	0	0	14	24	8	10	1	8	3	0	0	11	22	12	9	4	6	0	0	0	14	10	9	11	1	4	0	0	0	2	5	5	3	0	0	1	0	0	16	7	10	4	0	2	0	0	0	8	5	5	13	2	0	3	0	0	5	17	8
JQMS01000001.2811348.2812841	Bacteroidetes	Bacteroidia	Flavobacteriales	Flavobacteriaceae	Flavobacterium	Flavobacterium sp. 83	YES	NO	2	0	1	0	0	0	0	1	4	0	3	0	0	0	0	0	1	2	1	0	0	0	0	0	1	3	2	1	1	1	0	0	0	2	2	0	11	1	4	0	0	0	9	1	4	10	0	2	1	0	0	6	7	0	7	4	5	0	0	0	12	5	1	7	1	4	0	0	0	3	10	3
DQ015833.1.1502	Verrucomicrobia	Verrucomicrobiae	Verrucomicrobiales	Rubritaleaceae	Luteolibacter	uncultured bacterium	NO	NO	12	3	2	0	0	0	2	3	1	7	2	4	1	0	0	4	1	1	10	5	10	3	0	0	4	3	3	8	2	6	0	0	0	1	2	2	2	0	1	2	0	0	0	1	1	8	2	4	0	0	0	1	2	2	3	4	3	2	1	0	3	0	1	4	2	4	0	0	0	2	1	0
JN409067.1.1462	Proteobacteria	Gammaproteobacteria	Betaproteobacteriales	Nitrosomonadaceae	MND1	uncultured beta proteobacterium	NO	NO	2	1	2	0	0	0	2	1	0	0	1	0	0	0	0	0	3	1	0	1	0	0	0	0	2	3	1	0	1	0	0	0	0	0	7	2	1	0	0	0	0	0	0	6	1	0	0	0	0	0	0	0	2	2	0	0	0	0	0	0	0	4	0	0	2	0	0	0	0	0	3	2
FPLL01002476.15.1517	Bacteroidetes	Bacteroidia	Cytophagales	Cytophagaceae	Cytophaga	metagenome	NO	NO	6	1	7	0	0	0	25	8	21	1	7	12	1	0	1	7	5	6	2	5	12	2	0	0	6	5	16	0	6	13	3	3	0	3	12	11	5	13	7	1	0	1	19	17	33	2	2	6	1	0	1	7	18	11	19	7	0	1	0	0	9	12	22	3	15	9	0	0	0	3	8	7
EU132948.1.1405	Actinobacteria	Thermoleophilia	Gaiellales	uncultured	uncultured bacterium	NA	NO	NO	0	2	0	0	0	0	1	1	2	0	0	0	0	0	0	2	2	1	0	0	0	0	0	0	4	6	4	0	0	0	0	0	0	1	5	1	1	1	0	0	0	0	0	2	2	0	1	0	0	0	0	1	0	0	0	3	0	0	0	0	4	2	0	0	1	0	0	0	1	5	5	6
EU369170.1.1519	Firmicutes	Bacilli	Bacillales	Bacillaceae	Bacillus	uncultured bacterium	NO	NO	0	0	4	0	0	0	1	8	6	2	4	2	0	0	0	4	21	7	1	1	2	0	0	0	1	8	6	0	5	0	0	0	0	1	15	8	4	1	2	0	0	1	0	1	4	2	1	2	0	0	0	0	2	6	1	2	0	0	0	0	13	1	4	2	2	0	0	0	0	6	11	6
KP890772.1.1453	Cyanobacteria	Oxyphotobacteria	Nostocales	Phormidiaceae	Kamptonema PCC-6407	Oscillatoria lutea SERB 50	NO	NO	1	0	0	0	0	0	0	0	1	0	0	1	0	0	0	2	1	1	0	0	0	0	0	0	5	4	0	0	0	0	0	0	0	7	2	0	0	0	0	0	0	0	0	0	0	0	0	0	0	0	0	0	0	1	0	0	0	0	0	0	0	1	0	0	0	0	0	0	0	0	0	2
AB694439.1.1520	Proteobacteria	Deltaproteobacteria	Myxococcales	P3OB-42	uncultured bacterium	NA	NO	NO	2	0	0	0	0	0	5	1	3	0	0	0	0	0	0	4	7	1	0	0	0	1	0	0	6	2	0	1	0	0	0	0	0	1	3	0	0	1	1	0	0	0	0	0	1	0	0	0	0	0	0	2	1	3	0	2	0	0	0	0	1	4	2	1	1	1	0	0	0	2	4	2
JN177857.1.1532	Proteobacteria	Gammaproteobacteria	Betaproteobacteriales	Burkholderiaceae	Rhizobacter	uncultured bacterium	NO	NO	76	26	19	12	4	1	39	30	33	60	37	20	16	2	0	33	24	10	48	25	27	35	0	0	48	36	16	64	25	19	38	2	1	32	35	26	131	46	24	45	6	0	37	51	27	68	27	14	33	11	1	58	43	129	114	46	24	31	2	1	63	39	48	107	37	16	27	9	1	30	93	56
DQ298334.1.1413	Acidobacteria	Thermoanaerobaculia	Thermoanaerobaculales	Thermoanaerobaculaceae	Subgroup 10	uncultured bacterium	NO	NO	3	1	1	0	0	0	3	1	0	1	0	0	1	0	0	2	1	2	1	1	0	1	0	0	1	1	0	1	0	2	0	0	0	0	0	0	1	0	0	0	0	0	1	1	1	1	1	0	0	0	0	2	1	2	1	2	0	0	0	0	2	1	0	2	2	1	0	0	0	2	2	0
FNTG01000001.4135095.4136631	Proteobacteria	Gammaproteobacteria	Betaproteobacteriales	Burkholderiaceae	Burkholderia-Caballeronia-Paraburkholderia	Burkholderia sp. WP9	NO	NO	11	4	0	7	1	0	2	1	0	14	2	1	4	0	0	3	0	0	4	8	0	7	0	0	3	0	1	14	6	1	6	2	0	3	3	2	0	0	0	1	0	0	0	0	0	1	0	0	0	0	0	0	0	0	1	0	0	0	0	0	2	0	1	2	1	0	0	0	0	0	2	1
KX508732.1.1450	Cyanobacteria	Oxyphotobacteria	Leptolyngbyales	Leptolyngbyaceae	Leptolyngbya PCC-6306	uncultured bacterium	NO	NO	1	0	2	1	0	1	1	3	2	1	1	3	0	0	0	4	6	3	2	2	1	1	0	0	1	9	7	1	0	3	0	0	0	3	1	2	0	0	0	0	0	0	0	0	0	0	0	0	0	0	0	0	0	3	0	0	0	0	0	0	1	0	1	1	0	0	1	0	0	0	0	0
JF139783.1.1365	Actinobacteria	Thermoleophilia	Gaiellales	uncultured	uncultured bacterium	NA	NO	NO	3	2	0	0	0	0	2	12	6	1	0	4	0	0	0	6	13	3	5	1	4	0	0	0	9	23	6	0	4	1	0	0	0	2	4	3	2	0	0	0	0	0	4	4	6	1	2	0	0	0	0	2	5	2	3	1	0	0	0	0	4	2	2	0	0	0	0	0	0	5	5	2
FJ432345.1.1207	Proteobacteria	Alphaproteobacteria	Sphingomonadales	Sphingomonadaceae	Sphingomonas	uncultured bacterium	NO	NO	0	0	0	0	0	0	0	0	0	0	0	0	0	0	0	0	0	0	0	0	0	0	0	0	0	0	0	0	0	0	0	0	0	0	0	0	1	0	0	0	0	0	2	1	0	2	0	1	0	0	0	0	0	0	0	0	0	0	0	0	0	0	2	0	0	0	0	0	0	0	0	0
JN023105.1.1508	Proteobacteria	Deltaproteobacteria	Myxococcales	Archangiaceae	Anaeromyxobacter	uncultured bacterium	NO	NO	0	0	0	0	0	0	0	0	0	0	0	0	0	0	0	0	0	0	0	0	0	0	0	0	0	0	0	0	0	0	0	0	0	0	0	0	0	0	0	0	0	0	0	0	0	0	0	0	0	0	0	0	0	1	0	0	0	0	0	0	0	0	0	0	0	0	0	0	0	0	0	0
AB355058.1.1482	Actinobacteria	Actinobacteria	PeM15	uncultured bacterium	NA	NA	NO	NO	0	0	0	0	0	0	2	0	0	0	0	0	0	0	0	0	0	0	1	0	0	0	0	0	1	1	0	0	0	1	2	0	0	1	1	2	0	0	0	0	0	0	1	2	3	1	0	0	0	0	0	1	1	0	0	0	1	0	0	0	0	3	1	1	3	0	0	0	0	4	1	2
JF727734.1.1458	Chloroflexi	OLB14	uncultured bacterium	NA	NA	NA	NO	NO	6	4	4	0	0	0	17	8	6	3	1	1	0	0	0	10	9	6	5	2	4	0	0	0	8	5	6	5	1	3	0	0	0	21	7	9	3	3	0	0	0	0	7	12	14	5	1	0	0	0	0	14	10	6	3	1	1	0	0	0	12	10	5	4	3	1	0	0	0	14	9	6
FJ624887.1.1509	Actinobacteria	Actinobacteria	Frankiales	Acidothermaceae	Acidothermus	uncultured bacterium	NO	NO	1	0	1	0	0	0	1	0	2	1	1	1	0	0	0	7	5	3	1	0	0	0	0	0	3	8	4	1	1	1	0	0	0	4	3	1	2	0	0	0	0	0	3	1	1	0	0	0	0	0	0	0	1	5	2	2	0	0	0	0	4	6	8	2	1	1	0	0	0	6	5	2
AB608676.1.1455	Proteobacteria	Gammaproteobacteria	Betaproteobacteriales	Burkholderiaceae	Noviherbaspirillum	uncultured bacterium	NO	NO	0	2	3	0	0	0	2	6	2	1	1	1	0	0	0	1	7	1	1	0	4	0	0	0	4	13	3	1	3	1	0	0	0	2	4	3	0	3	4	0	0	0	0	1	6	3	5	0	0	0	0	2	3	8	2	11	4	0	0	0	2	5	1	2	2	1	0	0	0	2	9	6
KC554300.1.1542	Actinobacteria	Thermoleophilia	Solirubrobacterales	Solirubrobacteraceae	Solirubrobacter	uncultured bacterium	NO	NO	8	4	15	1	0	0	15	50	32	5	4	8	0	0	0	50	58	23	16	6	9	0	0	0	34	57	39	13	9	11	0	0	0	17	50	35	10	6	4	0	0	0	17	13	29	19	8	13	0	0	0	29	35	68	4	12	4	0	0	0	51	24	21	11	11	6	0	0	0	29	40	27
JN177879.1.1570	Acidobacteria	Blastocatellia (Subgroup 4)	Pyrinomonadales	Pyrinomonadaceae	RB41	uncultured bacterium	NO	NO	38	30	22	3	0	0	166	136	77	14	30	19	1	0	0	94	110	39	40	14	15	0	0	0	121	112	49	46	27	24	3	0	0	164	163	58	37	22	15	1	0	0	107	87	80	23	15	13	1	0	0	159	108	75	35	24	10	1	1	1	83	126	43	35	33	10	2	1	0	182	157	93
EU676415.1.1423	Acidobacteria	Acidobacteriia	Solibacterales	Solibacteraceae (Subgroup 3)	Bryobacter	uncultured bacterium	NO	NO	5	0	1	1	0	0	1	4	9	3	3	2	0	0	0	3	3	4	2	3	6	0	0	0	3	4	3	4	2	2	0	0	0	1	5	3	1	1	0	0	0	0	1	1	3	6	1	1	0	0	0	2	0	2	0	0	0	0	0	0	2	3	0	0	0	0	0	0	0	3	0	4
DQ298008.1.1497	Chloroflexi	TK10	uncultured soil bacterium	NA	NA	NA	NO	NO	14	9	11	0	0	0	57	54	63	4	5	9	0	0	0	30	58	24	7	8	6	0	0	0	41	81	27	10	14	3	0	0	0	28	59	28	3	14	3	0	0	0	15	59	43	11	7	6	0	0	0	23	80	45	1	10	3	0	0	0	15	57	28	10	14	6	0	0	0	19	53	28
JX225508.1.1526	Proteobacteria	Deltaproteobacteria	Desulfuromonadales	Geobacteraceae	Geobacter	uncultured bacterium	NO	NO	2	3	0	0	0	0	7	12	6	0	0	1	0	0	0	2	1	2	0	4	1	0	0	0	3	13	7	0	2	0	0	1	0	5	6	3	10	4	2	1	0	0	1	2	3	2	4	1	0	1	0	1	3	0	1	2	0	0	0	0	0	3	1	1	11	0	0	0	0	0	29	8
FM209350.1.1508	Proteobacteria	Deltaproteobacteria	Oligoflexales	0319-6G20	uncultured bacterium	NA	NO	NO	0	0	1	0	0	0	2	0	6	0	1	2	0	0	0	2	2	2	1	0	1	0	0	0	2	2	1	1	2	0	0	0	0	1	3	1	2	2	0	0	0	0	1	2	2	0	1	0	0	1	1	1	0	0	0	1	0	0	0	0	0	6	4	1	1	0	0	0	0	2	5	1
DQ129448.1.1473	Firmicutes	Bacilli	Bacillales	Bacillaceae	Bacillus	uncultured bacterium	NO	NO	2	1	1	1	0	0	4	20	9	2	3	3	0	0	0	16	35	8	1	4	5	0	0	0	11	23	14	1	5	1	0	0	0	3	34	8	13	9	3	0	0	0	2	5	8	4	1	0	0	0	0	3	3	10	1	4	0	0	0	0	9	5	8	8	6	0	0	0	0	9	18	15
CP020715.1473763.1475291	Actinobacteria	Actinobacteria	Micrococcales	Microbacteriaceae	Cnuibacter	Cnuibacter physcomitrellae	NO	NO	43	10	1	16	4	1	19	14	15	21	4	6	13	1	0	15	13	7	8	6	11	12	3	1	12	21	12	34	13	6	34	4	0	13	17	14	16	6	4	14	0	0	11	7	13	13	2	3	12	1	0	9	6	14	14	4	2	4	0	0	17	17	11	14	11	3	10	0	0	15	16	11
DQ535028.1.1539	Proteobacteria	Gammaproteobacteria	Betaproteobacteriales	Burkholderiaceae	Rhodoferax	beta proteobacterium LH90	YES	NO	163	57	50	18	5	2	39	37	15	137	74	24	32	6	0	38	28	9	81	112	42	23	11	1	49	36	9	120	80	41	38	14	0	36	34	11	151	57	42	41	2	1	23	20	9	70	41	21	21	2	0	26	26	12	158	87	48	27	10	2	37	29	7	107	74	20	42	8	1	24	48	10
EF520577.1.1508	Proteobacteria	Gammaproteobacteria	Legionellales	Legionellaceae	Legionella	uncultured gamma proteobacterium	NO	NO	1	1	1	0	0	0	0	2	2	0	0	0	0	0	0	1	4	1	0	0	0	0	0	0	1	0	1	0	0	0	0	0	0	1	0	0	0	0	0	0	0	0	3	2	1	0	0	0	0	0	0	1	1	1	0	1	0	0	0	0	0	1	0	1	0	0	0	0	0	2	0	2
HQ597469.1.1504	Acidobacteria	Subgroup 17	uncultured Acidobacteria bacterium	NA	NA	NA	NO	NO	0	0	0	0	0	0	0	1	1	0	0	0	0	0	0	2	2	0	0	0	1	0	0	0	0	1	0	1	0	0	0	0	0	1	0	0	1	0	1	0	0	0	1	0	1	2	1	2	0	0	0	3	3	2	0	1	0	0	0	0	0	3	0	0	0	0	0	0	0	2	0	2
L43597.1.1437	Actinobacteria	Actinobacteria	Frankiales	Frankiaceae	Jatrophihabitans	unidentified actinomycete L43597	NO	NO	0	0	1	0	0	0	0	0	0	0	0	0	0	0	0	0	2	1	0	0	0	0	0	0	0	1	0	0	1	0	0	0	0	4	1	0	1	0	0	0	0	0	2	0	1	0	0	1	0	0	0	1	0	1	0	0	0	0	0	0	3	0	1	1	0	0	0	0	0	2	0	0
KC255301.1.1472	Chloroflexi	Anaerolineae	Anaerolineales	Anaerolineaceae	uncultured	uncultured bacterium	NO	NO	2	5	1	0	0	0	9	15	7	3	2	1	0	0	0	6	11	1	2	0	0	0	0	0	9	10	1	2	7	5	0	0	0	7	15	6	2	1	1	0	0	0	2	4	2	2	3	3	0	0	0	6	25	12	3	2	0	0	0	0	2	12	5	2	4	0	0	0	0	6	4	2
KF037616.1.1459	Cyanobacteria	Oxyphotobacteria	Nostocales	Chroococcidiopsaceae	uncultured	uncultured bacterium	NO	NO	1	0	1	0	0	0	4	4	1	0	0	0	0	0	0	7	8	1	0	0	1	1	0	0	6	10	1	1	1	0	2	0	0	12	5	4	2	0	0	0	0	0	0	0	0	4	0	2	0	0	0	1	1	6	0	0	2	0	0	0	0	0	0	1	0	0	0	0	0	3	0	1
JX025754.1.1474	Gemmatimonadetes	Gemmatimonadetes	Gemmatimonadales	Gemmatimonadaceae	uncultured	uncultured Gemmatimonas sp.	NO	NO	7	2	2	0	0	0	13	7	8	1	1	4	0	0	0	3	5	1	1	1	2	0	0	0	1	11	4	0	1	1	0	0	0	7	4	9	1	0	4	0	0	0	3	8	9	3	1	2	0	0	0	1	1	3	0	0	1	0	0	0	2	4	2	1	2	4	0	0	0	9	7	1
JX079440.1.1482	Proteobacteria	Alphaproteobacteria	Sphingomonadales	Sphingomonadaceae	Sphingomonas	uncultured Sphingomonas sp.	NO	NO	34	8	21	1	0	0	61	43	63	21	10	24	3	0	0	64	74	53	48	12	39	5	0	2	77	84	55	59	16	36	0	0	0	77	76	54	108	32	41	9	0	0	62	68	131	87	16	28	8	0	0	87	51	85	94	20	29	1	1	0	91	72	71	82	22	27	1	1	0	80	84	90
EU134448.1.1297	Proteobacteria	Deltaproteobacteria	Myxococcales	BIrii41	uncultured bacterium	NA	NO	NO	3	2	0	1	0	0	4	8	4	0	2	1	0	0	0	2	12	1	0	2	0	0	0	0	7	9	2	0	2	1	0	0	0	5	8	2	3	0	1	0	0	0	3	1	4	0	2	0	0	1	0	4	7	3	0	0	1	0	0	0	6	4	2	1	2	0	0	0	0	6	6	5
GQ396990.1.1493	Actinobacteria	Actinobacteria	Micrococcales	Intrasporangiaceae	Phycicoccus	uncultured bacterium	NO	NO	3	2	3	0	0	0	1	5	4	2	1	1	0	0	0	4	8	3	6	0	2	0	0	0	5	1	3	0	1	4	0	0	0	6	1	3	3	2	0	0	0	0	7	3	0	6	1	0	0	0	0	16	7	2	4	1	0	0	0	0	7	0	3	7	1	1	0	0	0	7	5	4
FPLL01003210.22.1532	Proteobacteria	Deltaproteobacteria	Myxococcales	Haliangiaceae	Haliangium	metagenome	NO	NO	1079	433	645	307	59	13	371	252	346	1236	506	697	478	104	24	442	379	318	525	482	671	533	53	20	396	388	306	656	631	555	425	105	31	305	243	283	457	391	1250	358	59	42	82	90	99	307	535	854	416	81	26	125	237	267	455	608	403	198	144	68	80	78	96	392	673	784	316	72	36	157	379	271
FR667303.1.1363	Planctomycetes	Planctomycetacia	Gemmatales	Gemmataceae	uncultured	uncultured bacterium	NO	NO	1	0	3	0	0	0	8	6	5	3	2	2	0	0	0	6	6	8	0	1	2	0	0	0	4	13	6	0	2	0	0	0	0	11	5	5	8	5	2	0	1	0	7	7	9	0	0	2	0	0	0	12	8	11	5	3	5	0	0	0	13	9	9	4	2	2	0	0	0	7	5	4
JF265938.1.1351	Gemmatimonadetes	Gemmatimonadetes	Gemmatimonadales	Gemmatimonadaceae	uncultured	uncultured bacterium	NO	NO	0	0	0	0	0	0	0	0	0	0	1	0	0	0	0	0	1	0	0	0	0	0	0	0	0	0	0	0	0	0	0	0	0	0	0	0	1	0	0	0	0	0	0	1	0	0	0	0	0	0	0	0	2	0	0	0	0	0	0	0	0	0	0	0	0	0	0	0	0	0	0	0
EU881162.1.1463	Acidobacteria	Subgroup 5	uncultured bacterium	NA	NA	NA	NO	NO	24	14	9	0	1	0	45	49	36	9	8	12	0	0	0	38	60	13	8	14	10	0	0	0	48	44	14	10	20	6	0	0	0	12	27	16	7	6	2	0	0	0	13	21	17	4	12	5	0	1	0	8	45	29	0	1	1	0	0	0	9	30	7	8	13	3	0	0	0	15	25	13
JN868888.1.1484	Gemmatimonadetes	Gemmatimonadetes	Gemmatimonadales	Gemmatimonadaceae	uncultured	uncultured bacterium	NO	NO	37	9	18	3	0	2	48	43	59	28	24	26	1	1	0	54	45	22	30	18	18	5	0	1	56	48	31	34	25	12	2	0	2	46	38	28	26	11	6	3	0	0	21	24	18	21	8	3	5	0	0	28	29	22	24	12	3	3	0	0	27	32	14	40	17	7	1	1	0	24	42	23
EF516465.1.1446	Actinobacteria	Actinobacteria	Pseudonocardiales	Pseudonocardiaceae	Pseudonocardia	uncultured bacterium	NO	NO	0	0	0	0	0	0	1	0	0	0	1	0	0	0	0	2	3	0	0	0	0	0	0	0	1	1	1	1	0	0	0	0	0	0	0	1	0	1	0	0	0	0	0	1	2	0	0	0	0	0	0	0	0	1	0	0	0	0	0	0	2	1	0	1	0	0	0	0	0	1	0	3
EU421847.1.1474	Acidobacteria	Subgroup 6	uncultured bacterium	NA	NA	NA	NO	NO	0	1	0	0	0	0	0	1	1	0	0	1	0	0	0	2	1	0	0	0	0	0	0	0	0	0	0	0	1	0	0	0	0	0	0	1	1	0	0	0	0	0	0	0	1	0	0	0	0	0	0	0	0	0	0	0	0	0	0	0	1	1	2	1	1	0	0	0	0	1	2	1
FPLS01041982.14.1543	Proteobacteria	Deltaproteobacteria	Myxococcales	P3OB-42	metagenome	NA	NO	NO	28	30	28	1	0	0	49	121	46	23	41	23	0	0	0	87	135	33	24	25	34	1	0	0	75	127	26	34	30	17	3	1	1	50	91	33	34	35	20	0	0	0	31	54	31	29	40	15	1	0	0	47	111	54	19	50	11	0	1	0	67	91	20	22	63	12	1	0	0	48	127	60
HQ674906.1.1487	Planctomycetes	Pla4 lineage	uncultured planctomycete	NA	NA	NA	NO	NO	103	128	70	0	0	0	462	498	196	23	45	11	0	0	0	476	545	89	34	91	24	0	1	1	448	425	104	30	110	25	0	0	0	212	375	145	52	43	25	1	1	0	233	368	168	111	181	22	0	2	0	360	690	282	24	57	15	1	0	0	130	548	74	34	175	32	0	0	0	420	720	287
EU979043.1.1487	Bacteroidetes	Bacteroidia	Cytophagales	Hymenobacteraceae	Adhaeribacter	uncultured Bacteroidetes bacterium	NO	NO	1	0	1	0	0	0	1	0	3	0	2	0	0	0	0	2	2	1	0	0	1	0	0	0	3	3	2	0	1	0	0	0	0	1	1	1	0	0	0	0	0	0	1	0	0	2	1	0	0	0	0	2	0	4	0	0	0	0	0	0	0	1	1	1	0	0	0	0	0	0	2	2
JN023667.1.1463	Proteobacteria	Alphaproteobacteria	uncultured	uncultured bacterium	NA	NA	NO	NO	0	0	0	0	0	0	0	0	0	0	0	0	0	0	0	0	0	0	0	0	0	0	0	0	0	1	0	0	0	0	0	0	0	0	0	0	5	0	0	0	0	0	1	2	0	0	0	0	0	0	0	0	0	0	2	1	0	0	0	0	0	1	4	5	0	0	0	0	0	0	0	1
AJ252833.1.1512	Actinobacteria	Actinobacteria	Pseudonocardiales	Pseudonocardiaceae	Pseudonocardia	Pseudonocardia kongjuensis	NO	NO	1	0	3	0	0	0	2	7	2	3	1	2	0	0	0	5	6	4	1	0	0	0	0	0	3	7	5	4	0	3	0	0	0	5	3	4	2	2	0	0	0	0	6	1	5	2	0	2	0	0	0	5	4	8	0	0	0	0	0	0	6	6	4	4	2	0	0	0	0	8	3	4
LT629739.583764.585308	Actinobacteria	Actinobacteria	Micrococcales	Brevibacteriaceae	Brevibacterium	Brevibacterium sandarakinum	NO	NO	8	3	1	2	0	1	2	0	3	1	1	2	2	0	0	2	2	0	3	1	0	0	0	0	2	2	2	3	1	1	0	1	0	0	1	2	1	2	0	3	0	0	0	2	1	2	1	1	4	0	0	0	1	0	7	1	1	2	0	2	1	2	2	0	2	2	6	1	0	0	0	1
HM269468.1.1343	Actinobacteria	Acidimicrobiia	Microtrichales	Ilumatobacteraceae	CL500-29 marine group	uncultured bacterium	NO	NO	6	2	4	0	0	0	21	12	25	11	7	3	1	0	0	35	16	13	14	8	15	1	0	0	40	26	18	9	5	5	0	0	0	15	26	17	8	2	2	0	0	0	2	8	2	5	2	2	0	0	0	11	6	16	7	2	0	0	0	0	33	7	5	5	6	2	2	0	0	18	31	20
DQ228359.1.1516	Proteobacteria	Gammaproteobacteria	Xanthomonadales	Xanthomonadaceae	Arenimonas	uncultured bacterium	NO	NO	10	4	2	3	0	0	6	3	3	14	6	0	2	1	1	11	7	5	4	2	5	1	0	0	7	1	5	6	5	0	0	0	0	3	5	3	19	7	4	3	1	0	6	5	8	11	0	0	2	0	0	5	9	8	16	10	3	2	0	0	5	11	5	13	5	4	2	0	0	5	8	7
EU135458.1.1398	Verrucomicrobia	Verrucomicrobiae	Pedosphaerales	Pedosphaeraceae	uncultured bacterium	NA	NO	NO	3	4	2	1	0	0	15	14	6	1	1	0	0	0	0	22	27	0	4	2	1	0	0	0	28	30	5	3	0	0	0	0	0	16	16	6	0	1	2	0	0	0	6	20	13	0	4	1	0	0	0	7	19	16	1	6	0	0	0	1	4	22	5	0	1	2	0	0	0	6	28	9
HQ121246.1.1515	Proteobacteria	Gammaproteobacteria	Xanthomonadales	Xanthomonadaceae	Arenimonas	uncultured bacterium	NO	NO	21	13	21	2	0	0	29	20	26	14	7	7	0	0	0	15	15	11	15	5	23	0	0	0	23	21	12	23	8	24	1	0	0	38	13	21	18	5	8	0	0	0	7	18	16	23	7	12	3	1	0	21	29	27	16	7	10	1	1	1	36	15	14	12	10	19	2	0	0	16	21	16
JX515479.1.1495	Proteobacteria	Gammaproteobacteria	Betaproteobacteriales	Burkholderiaceae	Herminiimonas	uncultured bacterium	YES	NO	1	0	0	0	0	0	0	1	1	0	0	0	0	0	0	1	0	0	0	0	0	0	0	0	0	0	0	0	0	1	1	0	0	0	0	0	3	0	0	2	0	0	1	0	0	3	2	0	0	0	0	1	2	0	2	4	0	0	0	0	0	0	0	5	0	1	0	0	0	4	0	0
JN178939.1.1447	Actinobacteria	Thermoleophilia	Solirubrobacterales	67-14	uncultured actinobacterium	NA	NO	NO	0	0	0	0	0	0	0	3	1	1	0	1	0	0	0	0	0	0	0	1	0	0	0	0	2	2	0	0	0	0	0	0	0	0	0	1	0	0	0	0	0	0	0	1	1	1	0	0	0	0	0	1	0	0	0	0	0	0	0	0	3	1	0	0	0	0	0	0	0	2	1	2
DQ906063.1.1502	Actinobacteria	Thermoleophilia	Solirubrobacterales	Solirubrobacteraceae	Conexibacter	uncultured bacterium	YES	NO	1	0	1	0	0	0	4	1	2	0	0	1	0	0	0	4	9	1	1	2	2	0	0	0	6	6	2	0	1	2	0	0	0	3	5	2	2	4	1	0	0	0	1	2	4	3	1	1	0	0	0	0	3	2	0	2	0	0	0	0	4	5	3	7	2	0	0	0	0	4	6	5
KX753056.1.1489	Actinobacteria	Actinobacteria	Propionibacteriales	Nocardioidaceae	Nocardioides	uncultured bacterium	NO	NO	0	0	1	0	0	0	2	0	3	2	2	1	0	0	0	8	2	2	2	0	2	0	0	0	2	4	7	2	1	0	0	0	0	4	6	3	9	1	0	0	0	0	11	3	10	2	1	0	0	0	0	5	7	5	5	0	0	0	0	0	6	4	8	7	5	4	0	0	1	12	4	6
FPLS01018899.85.1585	Bacteroidetes	Bacteroidia	Cytophagales	Cytophagaceae	Sporocytophaga	metagenome	NO	NO	2	2	2	0	0	0	8	12	10	1	3	7	0	0	0	16	18	7	5	2	3	0	0	0	9	11	13	5	3	1	0	0	0	3	8	12	3	5	1	1	0	0	1	6	3	3	0	0	0	0	0	1	4	7	2	3	3	0	0	0	1	5	4	0	3	2	0	0	0	5	11	4
DQ833505.1.1532	Proteobacteria	Gammaproteobacteria	Betaproteobacteriales	Sulfuricellaceae	Sulfuriferula	uncultured bacterium	NO	NO	3	0	3	0	0	0	4	5	1	2	1	3	0	0	0	3	2	1	3	2	2	1	0	0	2	5	2	6	1	3	0	0	0	0	4	1	4	4	2	0	1	0	3	4	3	2	5	1	0	0	0	0	1	3	1	3	2	1	0	0	0	2	3	3	7	2	1	0	0	1	8	4
JN941769.1.1406	Proteobacteria	Alphaproteobacteria	Caulobacterales	Caulobacteraceae	Phenylobacterium	uncultured bacterium	YES	NO	18	8	3	5	1	0	1	0	0	7	1	0	2	0	0	0	0	0	1	0	0	4	0	0	0	0	0	9	2	0	6	0	0	0	0	0	4	0	0	1	0	0	0	1	0	0	0	0	2	0	0	0	0	0	1	0	0	1	0	0	0	1	0	5	0	0	1	0	1	0	1	0
FJ152843.1.1509	Acidobacteria	Subgroup 6	uncultured bacterium	NA	NA	NA	NO	NO	0	0	0	0	0	0	1	0	3	0	1	2	0	1	0	1	0	1	0	0	0	0	0	0	2	2	2	0	1	0	0	0	0	0	0	1	0	0	0	0	0	0	1	0	0	0	1	2	0	0	0	0	1	1	0	0	1	0	0	0	1	0	0	1	1	0	0	0	0	2	1	1
LN563955.1.1316	Proteobacteria	Alphaproteobacteria	Micavibrionales	uncultured	uncultured bacterium	NA	NO	NO	4	0	0	1	0	0	0	0	4	2	1	1	1	0	0	1	1	1	3	2	1	1	0	0	0	1	2	0	0	3	3	0	0	0	1	0	0	0	0	0	0	0	5	1	0	1	0	0	0	0	0	0	0	3	1	0	0	0	0	0	0	0	0	0	0	0	0	0	0	0	0	0
FPLS01016828.17.1495	Proteobacteria	Alphaproteobacteria	Rhodospirillales	Rhodospirillaceae	uncultured	metagenome	NO	NO	5	4	1	0	0	0	8	16	4	0	1	2	0	0	0	9	7	3	1	6	3	0	0	0	6	7	9	2	5	2	0	0	0	2	9	3	8	4	3	0	0	0	9	6	10	4	1	4	0	0	0	6	7	3	1	1	2	0	0	0	5	8	3	5	3	3	0	0	0	3	8	6
HQ397102.1.1436	Planctomycetes	Phycisphaerae	Tepidisphaerales	WD2101 soil group	uncultured planctomycete	NA	NO	NO	0	0	0	0	0	0	1	0	0	0	0	0	0	0	0	3	0	0	0	0	0	0	0	0	1	1	0	0	0	0	0	0	0	1	2	0	0	0	0	0	0	0	1	2	1	0	0	0	0	0	0	1	2	0	0	1	0	0	0	0	0	2	0	0	0	0	0	0	0	1	1	0
JN023471.1.1515	Proteobacteria	Deltaproteobacteria	Myxococcales	bacteriap25	uncultured bacterium	NA	NO	NO	2	1	2	0	0	0	3	5	2	0	1	0	0	0	0	3	7	3	0	0	0	0	0	0	4	5	1	1	0	0	0	0	0	1	6	6	4	0	0	0	0	0	2	1	3	0	1	0	0	0	0	3	4	2	0	1	0	0	0	0	2	6	1	2	0	0	0	0	0	2	3	2
FPLL01004612.10.1523	Proteobacteria	Gammaproteobacteria	Betaproteobacteriales	Burkholderiaceae	AAP99	metagenome	NO	NO	203	57	29	25	8	5	37	29	26	187	42	11	25	3	0	28	16	9	100	39	25	70	6	3	43	30	14	126	25	18	69	4	2	36	16	12	53	12	7	23	1	0	19	8	10	57	29	6	36	2	0	11	13	13	51	33	13	13	0	1	15	7	10	62	30	19	15	4	1	8	20	15
DQ058686.1.1521	Acidobacteria	Subgroup 6	uncultured bacterium	NA	NA	NA	NO	NO	2	4	1	0	0	0	5	19	14	3	2	2	0	0	0	8	12	1	2	4	4	0	1	0	11	14	1	1	5	3	1	0	0	7	11	4	0	0	2	0	0	0	1	3	3	0	2	1	0	0	0	1	10	6	0	1	1	0	0	0	0	9	1	0	2	0	0	0	0	1	4	3
KF003212.1.1465	Cyanobacteria	Sericytochromatia	uncultured bacterium	NA	NA	NA	NO	NO	2	1	1	0	0	0	12	1	2	4	13	4	1	0	0	7	0	2	3	1	5	0	0	0	1	2	1	6	1	2	0	0	0	7	1	1	9	2	2	0	0	0	273	6	4	13	2	4	0	0	0	18	29	15	10	8	3	0	0	0	15	4	3	3	2	1	0	0	0	15	5	1
FPLP01009298.1.1342	Actinobacteria	Acidimicrobiia	Microtrichales	metagenome	NA	NA	NO	NO	0	0	0	0	0	0	0	0	1	0	1	0	0	0	0	1	0	0	0	0	0	0	0	0	0	0	0	0	0	0	0	0	0	0	0	0	0	0	0	0	0	0	0	0	1	0	0	0	0	0	0	1	0	1	0	0	1	0	0	0	0	0	0	0	0	0	0	0	0	1	0	1
HM270643.1.1357	Bacteroidetes	Bacteroidia	Chitinophagales	Chitinophagaceae	Parafilimonas	uncultured bacterium	NO	NO	1	1	0	0	0	0	1	1	0	1	0	1	0	0	0	1	2	1	0	0	1	0	0	0	3	1	0	2	0	0	0	0	0	1	2	1	3	0	1	0	0	0	6	4	3	2	0	2	0	0	0	4	1	2	1	4	0	0	0	0	9	1	4	1	0	1	0	0	0	2	6	3
LN573886.1.1323	Chloroflexi	Ktedonobacteria	Ktedonobacterales	Ktedonobacteraceae	1959-1	uncultured bacterium	NO	NO	0	0	0	0	0	0	0	0	0	0	0	0	0	0	0	0	2	2	0	1	0	0	0	0	0	1	0	0	0	0	0	0	0	0	1	0	2	0	0	0	0	0	0	0	1	0	0	0	0	0	0	0	0	0	0	2	0	0	0	0	0	1	1	0	0	0	0	0	0	0	1	0
GQ924501.1.1483	Actinobacteria	Actinobacteria	Streptosporangiales	Thermomonosporaceae	Actinoallomurus	Actinoallomurus sp. PENDO-1807	NO	NO	0	0	0	0	0	0	0	0	1	0	0	0	0	0	0	0	0	5	0	0	1	0	0	0	1	3	1	0	0	0	0	0	0	3	1	0	3	0	0	0	0	0	1	0	1	1	0	0	0	0	0	0	2	0	4	0	0	0	0	0	1	2	1	4	0	0	0	0	0	1	1	0
GQ500734.1.1500	Proteobacteria	Gammaproteobacteria	Gammaproteobacteria Incertae Sedis	Unknown Family	Acidibacter	uncultured bacterium	NO	NO	10	8	3	0	1	0	15	22	15	13	10	4	1	0	0	28	44	22	5	11	10	0	0	0	32	42	29	4	8	6	1	1	0	12	19	17	2	11	2	0	1	0	12	8	13	9	6	5	1	0	0	18	12	18	5	11	2	2	0	0	17	24	10	7	4	6	1	0	0	15	24	17
JX489884.1.1487	Bacteroidetes	Bacteroidia	Chitinophagales	Chitinophagaceae	uncultured	uncultured soil bacterium	NO	NO	4	0	0	0	0	0	4	1	3	1	1	3	0	0	0	1	2	0	5	0	1	0	0	0	2	1	0	3	0	4	0	0	0	2	2	1	1	0	0	0	0	0	1	0	1	1	1	2	0	0	0	3	2	2	0	2	0	0	0	0	0	0	0	0	1	0	0	0	0	0	2	2
FPLS01054771.5.1513	Proteobacteria	Gammaproteobacteria	Betaproteobacteriales	Burkholderiaceae	uncultured	metagenome	NO	NO	16	2	7	1	0	0	23	22	16	34	9	7	0	0	0	46	24	5	18	11	9	5	0	0	28	26	19	24	8	13	3	0	0	7	11	15	8	7	2	1	0	0	9	8	1	17	6	3	1	0	0	9	9	3	17	6	0	1	0	0	9	6	0	12	7	3	0	0	0	1	11	5
KC502967.1.1474	Proteobacteria	Alphaproteobacteria	Rhizobiales	Hyphomicrobiaceae	Hyphomicrobium	uncultured Hyphomicrobium sp.	NO	NO	2	1	0	0	0	0	4	2	4	2	4	1	1	0	0	7	9	5	0	2	1	0	0	0	4	6	1	3	5	1	1	0	0	10	18	3	8	4	1	1	0	0	4	4	6	3	0	1	0	0	0	4	2	3	11	3	2	3	0	0	5	11	9	10	4	5	1	0	0	5	18	15
KC331361.1.1484	Bacteroidetes	Bacteroidia	Cytophagales	Microscillaceae	uncultured	uncultured bacterium	NO	NO	18	12	11	0	0	0	21	19	31	5	10	13	0	1	0	9	15	12	8	10	11	0	0	0	11	15	14	8	18	18	2	1	0	13	11	17	0	0	3	0	0	0	0	0	1	5	2	8	1	0	0	3	5	13	0	1	1	0	0	0	0	1	4	0	2	1	0	0	0	3	6	8
FJ479401.1.1499	Proteobacteria	Gammaproteobacteria	Betaproteobacteriales	Nitrosomonadaceae	Ellin6067	uncultured bacterium	NO	NO	1	0	1	0	0	0	1	0	1	1	0	0	0	0	0	0	2	1	0	0	1	0	0	0	0	1	0	1	2	4	0	0	0	1	3	0	0	0	0	0	0	0	2	1	0	1	0	0	0	0	0	1	1	1	0	1	0	0	0	0	0	1	1	0	0	0	0	0	0	2	2	1
GU127728.1.1427	Proteobacteria	Alphaproteobacteria	Elsterales	uncultured	uncultured bacterium	NA	NO	NO	0	0	0	0	0	0	0	0	0	0	0	0	0	0	0	3	2	1	0	1	0	0	0	0	0	0	2	0	0	0	0	0	0	0	0	0	1	0	0	0	0	0	1	3	0	0	0	0	0	0	0	0	1	0	1	0	0	0	0	0	1	0	2	0	0	0	0	0	0	4	0	0
FOEZ01000047.3995.5523	Actinobacteria	Actinobacteria	Micrococcales	Micrococcaceae	Pseudarthrobacter	Arthrobacter sp. OV608	NO	NO	2	3	3	0	0	0	10	10	22	2	2	6	0	0	0	7	20	4	5	3	9	0	0	0	11	15	18	10	7	23	0	0	0	19	12	8	6	0	0	0	0	0	4	5	5	9	1	3	1	0	0	10	2	4	5	3	9	0	0	0	4	1	3	8	3	2	1	0	0	11	5	3
DQ129285.1.1511	Firmicutes	Bacilli	Bacillales	Bacillaceae	Bacillus	uncultured bacterium	NO	NO	2	1	0	0	0	0	0	5	0	0	0	0	0	0	0	6	6	2	0	1	0	0	0	0	2	4	3	0	0	0	0	0	0	0	4	1	0	1	0	0	0	0	0	0	0	0	0	0	0	0	0	0	1	2	0	0	0	0	0	0	1	2	1	1	0	0	0	0	0	0	1	2
LN570502.1.1334	Proteobacteria	Alphaproteobacteria	Rickettsiales	Rickettsiaceae	Rickettsia	uncultured bacterium	NO	NO	0	0	0	0	0	0	2	0	1	1	1	0	0	0	0	0	1	0	0	0	0	0	0	0	1	1	0	0	0	0	0	0	0	1	1	0	1	0	1	0	0	0	1	2	0	0	0	0	0	0	0	0	2	1	1	0	0	0	0	0	1	2	0	0	0	0	0	0	0	2	1	1
AB240371.1.1518	Proteobacteria	Deltaproteobacteria	MBNT15	uncultured bacterium	NA	NA	NO	NO	1	1	1	0	0	0	6	8	1	1	0	0	0	0	0	1	8	1	0	2	2	0	0	0	3	7	2	0	3	1	0	0	0	1	9	4	1	0	0	0	0	0	1	4	2	1	0	3	0	0	0	2	6	8	0	0	0	0	0	0	3	5	2	1	5	0	0	0	0	5	6	2
KC286774.1.1514	Proteobacteria	Gammaproteobacteria	Betaproteobacteriales	Burkholderiaceae	uncultured	uncultured bacterium	NO	NO	11	2	0	1	1	0	0	0	0	7	1	1	2	1	0	3	0	0	10	6	0	4	1	0	1	1	0	10	3	2	4	2	0	1	1	0	3	2	4	0	0	1	1	1	1	5	0	1	1	0	0	1	0	1	3	0	0	0	0	0	2	0	1	2	3	1	0	0	1	2	1	0
FJ466357.1.1442	Bacteroidetes	Bacteroidia	Sphingobacteriales	Sphingobacteriaceae	Mucilaginibacter	uncultured bacterium	YES	NO	1	0	0	0	0	0	0	0	0	0	1	0	0	0	0	0	0	0	0	1	0	0	0	0	0	0	0	0	0	0	0	0	0	0	0	0	3	1	0	0	0	0	2	0	1	8	0	0	0	0	0	1	0	0	6	0	0	0	0	0	0	0	0	17	0	0	0	0	0	0	0	0
KC921177.1.1380	Acidobacteria	Thermoanaerobaculia	Thermoanaerobaculales	Thermoanaerobaculaceae	Subgroup 10	Acidobacteria bacterium WY67	NO	NO	163	23	36	16	2	2	28	122	331	49	54	42	14	3	0	23	33	63	133	46	37	36	2	3	43	55	24	70	70	30	19	6	1	49	41	19	0	0	1	0	0	0	0	0	0	1	2	0	0	0	0	0	1	2	0	0	0	0	0	0	0	0	1	0	1	0	0	0	0	1	1	0
JN178051.1.1542	Acidobacteria	Subgroup 6	uncultured bacterium	NA	NA	NA	NO	NO	6	13	16	0	0	0	40	57	47	7	7	20	0	0	0	64	104	34	5	13	13	0	0	0	54	101	46	17	11	17	0	0	0	28	85	44	16	16	7	0	0	0	22	32	40	27	10	7	1	0	0	28	48	39	11	10	3	0	1	0	52	61	34	27	23	9	1	0	0	69	68	51
EU135093.1.1282	Planctomycetes	Planctomycetacia	Gemmatales	Gemmataceae	Gemmata	uncultured bacterium	NO	NO	1	0	1	0	0	0	0	0	2	1	0	0	0	0	0	1	1	1	1	1	2	0	0	0	0	1	0	1	1	0	0	0	0	1	1	1	0	0	0	0	0	0	0	0	0	0	0	0	0	0	0	0	0	0	0	0	0	0	0	0	0	0	0	0	0	0	0	0	0	0	0	0
JX647765.1.1524	Acidobacteria	Subgroup 6	uncultured bacterium	NA	NA	NA	NO	NO	0	0	1	0	0	0	0	3	0	0	0	0	0	0	0	0	3	1	0	0	0	0	0	0	1	0	0	0	0	0	0	0	0	1	0	1	0	0	1	0	0	0	0	2	4	3	0	0	0	0	0	1	1	1	0	0	0	0	0	0	0	1	0	0	0	0	0	0	0	1	1	1
CP001630.6468349.6469854	Actinobacteria	Actinobacteria	Pseudonocardiales	Pseudonocardiaceae	Actinosynnema	Actinosynnema mirum DSM 43827	NO	NO	434	36	149	214	12	15	93	68	102	408	32	140	253	5	9	134	72	68	301	70	216	302	8	19	173	85	68	544	63	119	361	12	13	166	59	58	222	25	140	170	2	4	95	72	120	352	69	141	225	12	9	141	133	132	268	24	30	154	12	11	62	71	80	341	49	131	203	10	6	97	85	84
KF572998.1.1532	Proteobacteria	Alphaproteobacteria	Rhizobiales	Beijerinckiaceae	Methylobacterium	Methylobacterium radiotolerans	NO	NO	0	0	1	0	0	0	0	0	4	1	0	0	0	0	0	2	1	2	0	0	0	0	0	0	1	2	1	0	0	2	0	0	0	3	1	1	1	1	0	0	0	0	0	3	3	1	0	4	0	0	0	3	3	3	0	2	1	0	0	0	1	1	4	0	2	2	2	0	0	3	1	3
FPLS01001199.16.1530	Proteobacteria	Gammaproteobacteria	Betaproteobacteriales	Burkholderiaceae	Caenimonas	metagenome	NO	NO	45	19	45	3	3	0	72	66	69	21	37	51	3	1	0	80	82	50	31	26	67	10	0	2	75	78	41	50	48	55	12	2	0	76	75	59	65	32	40	4	1	0	95	53	60	36	22	32	5	0	0	114	81	46	31	44	21	4	1	2	60	88	41	44	38	21	7	0	1	68	98	36
LC076742.1.1442	Actinobacteria	Actinobacteria	Corynebacteriales	Nocardiaceae	Nocardia	uncultured bacterium	NO	NO	0	0	0	0	0	0	3	0	0	2	1	1	0	0	0	0	0	0	0	1	0	1	0	0	1	0	0	0	0	0	0	0	0	0	1	0	1	1	0	0	0	1	8	0	1	4	0	0	0	0	0	6	0	0	3	0	0	0	0	0	1	2	0	10	2	1	1	0	0	9	0	1
KC172342.1.1482	Bacteroidetes	Bacteroidia	Chitinophagales	Chitinophagaceae	Taibaiella	uncultured Chitinophagaceae bacterium	NO	NO	5	1	5	0	0	0	2	0	5	11	2	5	0	0	0	0	0	1	6	1	3	1	1	0	0	2	2	5	0	2	2	0	0	0	1	0	3	0	0	0	0	1	7	1	2	1	0	7	0	0	0	2	2	0	1	0	1	0	0	0	1	0	1	5	2	1	0	0	0	0	0	2
AB672140.1.1478	Proteobacteria	Deltaproteobacteria	Myxococcales	Polyangiaceae	Pajaroellobacter	uncultured bacterium	NO	NO	4	2	5	0	0	0	5	11	7	0	5	1	0	0	0	9	8	0	3	0	5	0	0	0	5	10	2	3	5	1	0	0	0	7	2	6	3	3	1	0	0	0	1	6	3	3	3	0	0	0	0	3	7	6	0	5	0	0	0	0	4	8	3	1	6	1	0	0	0	8	13	9
EU132475.1.1320	Proteobacteria	Deltaproteobacteria	Myxococcales	Haliangiaceae	Haliangium	uncultured bacterium	NO	NO	0	1	0	0	0	0	1	3	1	1	0	0	0	0	0	2	3	0	0	0	0	0	0	0	2	2	1	0	0	2	0	0	0	1	2	1	0	0	0	0	0	0	0	1	0	0	0	0	0	0	0	0	2	1	1	0	0	0	0	0	2	1	0	1	0	0	0	0	0	4	1	0
JF778699.1.1423	Actinobacteria	Actinobacteria	Micrococcales	Microbacteriaceae	Microbacterium	Microbacterium flavescens	YES	NO	1	0	0	0	0	0	2	2	2	1	1	0	0	0	0	2	1	0	1	0	1	0	0	0	1	3	1	3	1	1	0	0	0	0	2	2	0	0	0	0	0	0	0	0	0	1	0	0	0	0	0	1	1	0	1	0	0	0	0	0	0	0	0	0	0	0	0	0	0	0	1	0
EF018481.1.1384	Acidobacteria	Holophagae	Subgroup 7	uncultured bacterium	NA	NA	NO	NO	0	0	0	0	0	0	1	0	1	1	0	1	0	0	0	1	1	2	1	2	0	0	0	0	0	1	2	0	0	0	0	0	0	2	1	3	1	0	0	0	0	0	1	3	0	0	0	0	0	0	0	0	0	3	2	0	0	1	0	0	0	2	1	0	1	1	0	0	0	3	3	2
LN571139.1.1336	Planctomycetes	Planctomycetacia	Planctomycetales	Rubinisphaeraceae	uncultured	uncultured bacterium	NO	NO	3	0	1	0	0	0	8	2	0	0	1	1	0	0	0	1	3	0	1	1	0	0	0	0	2	4	0	2	1	0	0	0	0	2	0	0	0	0	0	0	0	0	0	0	0	0	0	0	0	0	0	0	0	0	0	0	0	0	0	0	0	0	0	0	0	0	0	0	0	0	0	0
EF174207.1.1483	Cyanobacteria	Oxyphotobacteria	Nostocales	Nostocaceae	Nostoc PCC-73102	Nostoc sp. 'Pannaria sphinctrina cyanobiont' 1b Ch	NO	NO	2	1	3	0	0	0	8	14	11	1	2	2	0	0	0	14	17	4	3	2	3	0	0	0	5	19	12	3	1	2	0	0	0	6	10	9	3	0	2	0	0	0	1	6	6	5	0	1	0	0	0	6	10	8	2	1	1	0	0	0	9	3	8	0	2	0	0	0	0	4	11	11
EF688393.1.1496	Actinobacteria	Acidimicrobiia	uncultured	uncultured soil bacterium	NA	NA	NO	NO	1	0	0	0	0	0	4	0	2	3	0	0	0	0	0	3	3	2	2	0	0	0	0	0	2	1	3	1	2	0	0	0	0	3	1	3	3	0	1	0	0	0	5	0	4	4	1	0	0	0	0	7	2	0	1	0	1	0	0	0	1	4	0	1	5	1	1	0	0	5	3	3
GU249609.1.1548	Proteobacteria	Deltaproteobacteria	Myxococcales	Polyangiaceae	Aetherobacter	Aetherobacter fasciculatus	NO	NO	119	123	425	9	2	6	302	2426	258	92	538	436	10	15	14	267	613	166	147	257	415	11	25	21	200	801	237	134	243	271	7	5	2	193	426	198	270	578	862	22	21	12	253	478	415	268	330	825	9	2	30	422	657	399	227	974	618	19	48	59	489	937	202	189	876	569	20	15	9	210	657	339
HQ455821.1.1524	Actinobacteria	Actinobacteria	Micrococcales	Micrococcaceae	Arthrobacter	Arthrobacter globiformis	NO	NO	13	20	28	0	0	0	45	114	85	19	30	35	0	0	0	97	220	42	54	12	29	1	0	0	99	163	96	29	29	71	0	0	0	68	142	55	98	44	41	0	0	1	74	47	76	56	13	32	2	0	0	54	48	81	44	36	93	0	0	0	124	79	49	154	31	24	8	0	0	113	128	72
FPLP01003222.1.1467	Proteobacteria	Deltaproteobacteria	Myxococcales	mle1-27	metagenome	NA	NO	NO	2	0	0	0	0	0	2	1	2	2	4	0	0	0	0	2	1	0	3	1	2	1	0	0	6	3	3	4	2	0	0	0	0	4	2	1	0	0	0	0	0	0	0	0	0	3	1	1	0	0	0	0	3	1	0	1	0	0	0	0	0	0	0	0	0	0	0	0	0	1	2	3
FPLS01013755.17.1485	Proteobacteria	Alphaproteobacteria	Rhizobiales	Xanthobacteraceae	uncultured	metagenome	NO	NO	31	12	9	5	3	0	40	34	41	29	19	12	5	2	0	41	48	14	19	15	11	9	0	0	59	53	35	47	23	18	17	1	2	53	50	34	23	9	17	6	1	0	30	23	23	34	14	6	1	0	0	36	48	39	12	14	3	3	0	0	31	45	23	24	20	6	2	0	0	31	57	27
AY354285.1.1538	Actinobacteria	Actinobacteria	Micrococcales	Promicromonosporaceae	Myceligenerans	Myceligenerans xiligouense	NO	NO	68	0	2	7	0	0	6	5	5	48	3	10	16	1	1	13	5	5	106	2	13	37	0	0	21	9	9	73	3	22	26	0	1	21	4	6	22	6	10	1	1	0	4	3	1	138	1	12	22	1	0	4	1	9	10	2	2	2	0	0	16	4	8	63	2	9	11	0	1	15	5	6
LN680470.1.1351	Acidobacteria	Blastocatellia (Subgroup 4)	2024-11-01	uncultured Acidobacteriales bacterium	NA	NA	NO	NO	0	0	0	0	0	0	1	0	1	0	0	0	0	0	0	1	2	0	0	0	0	0	0	0	1	1	0	0	1	1	0	0	0	3	1	0	0	0	0	0	0	0	1	0	0	0	0	0	0	0	0	2	2	1	0	1	0	0	0	0	1	6	0	0	0	0	0	0	0	1	1	1
EF018479.1.1400	Acidobacteria	Blastocatellia (Subgroup 4)	2024-11-01	uncultured bacterium	NA	NA	NO	NO	0	0	0	0	0	0	0	1	0	0	0	0	0	0	0	0	1	0	0	0	0	0	0	0	0	0	0	0	0	0	0	0	0	2	0	0	0	1	0	0	0	0	0	1	0	0	0	0	0	0	0	5	2	0	1	0	0	0	0	0	4	2	0	1	0	0	0	0	0	2	1	1
FPLL01006952.11.1502	Bacteroidetes	Bacteroidia	Flavobacteriales	Flavobacteriaceae	Flavobacterium	metagenome	YES	NO	1	0	1	0	0	0	4	10	3	2	3	3	0	0	0	4	1	2	2	2	0	1	0	0	1	1	1	2	0	0	1	0	0	2	2	3	1	1	0	0	0	0	13	4	1	2	0	0	0	0	0	4	2	1	1	2	0	0	0	0	28	0	0	1	1	0	0	0	0	4	0	1
EU202817.1.1464	Acidobacteria	Subgroup 22	uncultured Acidobacteriales bacterium	NA	NA	NA	NO	NO	5	7	0	0	0	0	32	22	11	0	3	2	0	0	0	16	11	7	0	1	1	0	0	0	15	11	2	0	0	1	0	0	0	15	39	4	3	1	5	0	0	0	11	23	13	1	1	1	0	0	0	23	50	16	3	6	0	0	0	0	17	40	5	0	3	1	0	0	0	12	19	7
HQ445761.1.1527	Rokubacteria	NC10	Rokubacteriales	uncultured bacterium	NA	NA	NO	NO	0	0	0	0	0	0	1	2	1	0	0	0	0	0	0	0	3	1	0	0	0	0	0	0	0	1	0	0	0	0	0	0	0	0	4	1	1	0	0	0	0	0	0	1	0	0	0	0	0	0	0	0	0	0	0	0	0	0	0	0	0	1	0	0	1	1	0	0	0	1	2	1
HQ008549.1.1530	Proteobacteria	Gammaproteobacteria	Betaproteobacteriales	Burkholderiaceae	Rhodoferax	uncultured Rhodoferax sp.	YES	NO	15	12	6	1	0	0	9	3	0	14	13	4	6	1	0	4	3	0	6	13	7	4	3	2	1	7	0	16	11	8	6	0	0	11	1	1	17	3	6	8	0	0	19	6	1	12	7	1	2	0	0	7	2	2	18	10	7	5	0	0	5	6	0	27	7	7	4	0	1	1	4	1
KY117527.1.1465	Actinobacteria	Actinobacteria	Frankiales	Cryptosporangiaceae	Fodinicola	bacterium	NO	NO	10	1	3	1	0	0	19	22	21	11	10	9	1	0	0	28	42	16	9	4	7	0	0	0	16	28	19	13	8	7	0	0	0	15	17	19	23	10	2	6	0	0	21	26	34	16	6	6	1	0	0	12	17	22	26	7	4	2	0	0	34	27	23	31	8	6	3	0	0	32	33	36
GQ001439.1.1344	Bacteroidetes	Bacteroidia	Flavobacteriales	Flavobacteriaceae	Flavobacterium	uncultured bacterium	YES	NO	0	0	0	0	0	0	2	0	2	0	4	0	0	0	0	0	0	0	0	0	1	1	0	0	0	0	0	0	0	0	1	0	0	1	2	0	0	0	1	0	0	0	0	0	0	0	0	0	0	0	0	2	0	0	0	0	0	0	0	0	1	0	0	0	0	1	0	0	0	0	1	0
GU294327.1.1519	Proteobacteria	Alphaproteobacteria	Rhizobiales	Beijerinckiaceae	Methylobacterium	Methylobacterium komagatae	NO	NO	0	0	0	0	0	0	0	0	0	0	0	0	0	0	0	0	0	0	0	0	0	0	0	0	0	0	0	0	0	0	0	0	0	0	0	0	0	0	0	0	0	0	1	0	0	0	0	0	0	0	0	1	0	0	2	0	0	0	0	0	1	0	1	1	1	0	0	0	0	0	0	0
KC172331.1.1512	Proteobacteria	Deltaproteobacteria	Myxococcales	Haliangiaceae	Haliangium	uncultured delta proteobacterium	NO	NO	4	1	2	0	0	0	15	6	7	0	3	4	1	0	0	12	9	1	4	3	4	0	0	0	17	8	4	0	2	2	0	0	0	4	3	3	4	2	1	0	0	0	10	6	6	1	1	1	1	0	0	3	5	11	1	0	0	1	0	0	6	6	6	1	1	0	0	0	0	3	10	8
EU134070.1.1317	Chloroflexi	Chloroflexia	Chloroflexales	Roseiflexaceae	uncultured	uncultured bacterium	NO	NO	1	0	0	0	0	0	1	1	3	0	0	0	0	0	0	0	2	0	0	1	0	0	0	0	3	2	0	0	0	1	0	0	0	3	1	0	2	0	0	1	0	0	0	3	3	1	0	0	0	0	0	2	3	3	1	0	0	0	0	0	0	5	2	1	0	0	0	0	0	2	0	1
FPLL01001582.11.1474	Proteobacteria	Alphaproteobacteria	Rhizobiales	Devosiaceae	uncultured	metagenome	NO	NO	79	11	5	8	2	0	31	14	21	72	22	14	15	3	0	21	10	15	45	20	11	23	3	0	23	18	12	49	19	9	22	1	1	23	16	9	39	12	13	8	0	0	41	9	21	52	10	4	12	3	1	18	22	27	37	16	5	13	0	3	28	17	19	38	6	10	11	1	2	17	21	19
AY218768.1.1470	FBP	uncultured bacterium	NA	NA	NA	NA	NO	NO	0	0	0	0	0	0	0	0	0	0	0	0	0	0	0	0	0	1	0	0	0	0	0	0	0	0	0	0	0	1	0	0	0	0	0	0	6	0	1	0	0	0	11	0	3	1	0	0	0	0	0	2	2	0	2	0	0	0	0	0	6	1	3	2	1	0	0	0	0	2	0	0
JQ407966.1.1310	Chloroflexi	Chloroflexia	Kallotenuales	AKIW781	uncultured bacterium	NA	NO	NO	2	4	2	0	0	0	5	1	3	0	0	0	0	0	0	5	6	0	3	1	2	0	0	0	4	6	5	1	2	0	0	0	0	4	4	1	0	1	0	0	0	0	0	0	3	1	1	0	0	0	0	1	1	0	0	0	0	0	0	0	1	1	1	1	0	0	0	0	0	6	2	2
HQ597344.1.1505	Acidobacteria	Subgroup 6	uncultured Acidobacteria bacterium	NA	NA	NA	NO	NO	6	2	0	0	0	0	4	1	0	1	0	0	0	0	0	1	3	1	0	2	1	0	0	0	4	3	0	1	1	2	0	0	0	1	4	0	0	1	1	0	0	0	0	1	1	0	0	0	0	0	0	1	3	1	0	1	1	0	0	0	1	1	0	0	1	0	0	0	0	2	0	1
JF429070.1.1519	Bacteroidetes	Bacteroidia	Chitinophagales	Chitinophagaceae	Lacibacter	uncultured bacterium	NO	NO	1	1	4	0	0	0	1	2	4	1	1	3	0	0	0	6	2	3	1	1	10	0	0	0	6	4	4	2	2	2	1	0	0	6	3	4	6	2	4	1	0	0	1	3	5	5	0	1	1	0	0	4	7	3	3	3	1	0	0	0	1	3	1	4	6	4	0	0	0	2	4	3
FPLL01004168.11.1529	Proteobacteria	Gammaproteobacteria	Betaproteobacteriales	Nitrosomonadaceae	MND1	metagenome	NO	NO	167	108	58	11	3	1	272	146	89	79	114	25	4	4	0	228	168	44	86	85	28	12	0	0	173	212	52	115	103	23	19	2	1	109	145	44	34	51	28	1	0	0	94	72	54	47	47	22	9	0	0	76	173	46	24	49	13	0	1	0	48	186	38	43	57	20	4	2	0	83	147	74
FPLM01001816.16.1518	Actinobacteria	Actinobacteria	PeM15	metagenome	NA	NA	NO	NO	1	1	1	0	0	0	3	4	2	0	0	0	0	0	0	6	7	2	2	2	2	0	0	0	3	5	4	1	4	2	0	0	0	2	6	4	10	0	0	0	0	0	7	4	9	5	2	0	0	0	0	2	4	4	7	2	0	0	0	0	11	7	5	9	1	2	0	0	0	6	15	4
JQ427231.1.1505	Proteobacteria	Deltaproteobacteria	Myxococcales	Haliangiaceae	Haliangium	uncultured bacterium	NO	NO	15	9	9	2	2	0	21	13	12	6	5	11	0	0	0	20	21	12	7	1	6	1	0	1	20	27	15	7	9	4	2	1	1	12	11	14	50	13	31	30	3	0	10	22	32	33	12	20	11	4	0	31	29	32	28	19	19	15	2	1	22	34	40	38	25	19	15	5	0	25	46	41
HM558795.1.1379	Verrucomicrobia	Verrucomicrobiae	Chthoniobacterales	Xiphinematobacteraceae	Candidatus Xiphinematobacter	uncultured bacterium	NO	NO	0	0	0	0	0	0	1	1	1	0	0	0	0	0	0	1	0	1	0	0	0	0	0	0	0	0	4	0	0	0	0	0	0	0	1	0	0	0	0	0	0	0	0	0	0	1	0	0	0	0	0	0	0	1	0	1	1	0	0	0	1	2	1	0	2	0	0	0	0	1	1	2
HQ609691.1.1527	Verrucomicrobia	Verrucomicrobiae	Verrucomicrobiales	Verrucomicrobiaceae	uncultured	uncultured bacterium	NO	NO	6	0	3	1	0	0	8	2	8	9	7	0	0	0	0	2	2	0	5	1	2	0	0	0	4	2	1	5	6	2	0	0	0	5	10	5	0	2	2	0	0	0	2	0	1	3	0	3	0	0	0	5	0	1	2	0	2	0	0	0	9	2	2	5	3	3	0	0	0	1	1	1
EU276561.1.1429	Proteobacteria	Alphaproteobacteria	Dongiales	Dongiaceae	Dongia	uncultured Rhodospirillaceae bacterium	NO	NO	3	1	1	1	1	0	1	1	1	3	0	0	2	0	0	3	0	1	1	1	0	0	0	0	1	0	0	4	3	2	2	0	0	1	0	1	3	0	1	0	0	0	0	1	2	3	2	0	0	0	0	1	0	0	1	1	0	1	0	0	2	1	0	6	2	0	1	0	0	1	1	0
JN178415.1.1541	Nitrospirae	Nitrospira	Nitrospirales	Nitrospiraceae	Nitrospira	uncultured bacterium	NO	NO	87	67	84	2	0	0	154	163	151	35	48	44	0	0	0	218	252	85	63	37	52	1	0	0	164	209	86	67	54	38	1	0	0	87	218	104	78	46	36	0	1	0	135	141	88	40	39	15	0	0	0	76	145	96	35	44	18	0	0	0	91	227	58	63	44	27	1	1	1	159	183	108
DQ833494.1.1492	Chloroflexi	Anaerolineae	SJA-15	uncultured bacterium	NA	NA	NO	NO	0	0	1	0	0	0	2	4	2	1	2	2	0	0	0	1	3	2	0	0	0	0	0	0	2	5	1	0	0	0	0	0	0	0	0	0	0	2	0	0	0	0	2	1	2	1	0	0	0	0	0	0	0	2	0	1	1	0	0	0	0	1	0	1	2	1	0	0	0	0	5	2
HQ190305.1.1472	Planctomycetes	Phycisphaerae	Tepidisphaerales	WD2101 soil group	uncultured bacterium	NA	NO	NO	1	2	3	0	0	0	8	6	4	1	2	0	0	0	0	6	3	3	0	3	1	0	0	0	5	1	5	3	0	3	0	0	0	2	3	2	2	0	2	0	0	0	8	4	2	2	0	0	0	0	0	3	4	1	4	0	0	0	0	0	1	4	3	1	0	1	0	0	0	3	3	4
FPLS01020520.2.1366	Gemmatimonadetes	Gemmatimonadetes	Gemmatimonadales	Gemmatimonadaceae	Gemmatirosa	metagenome	NO	NO	3	1	5	0	0	0	4	7	8	0	2	6	0	0	0	8	10	4	2	1	3	0	0	0	7	9	3	7	2	2	0	0	0	6	2	10	2	0	1	0	0	0	4	2	3	1	1	0	1	0	0	5	1	0	0	0	1	0	0	0	4	5	0	0	1	0	0	0	0	2	5	3
LN570519.1.1370	Proteobacteria	Gammaproteobacteria	CCD24	uncultured bacterium	NA	NA	NO	NO	1	0	0	0	0	0	1	1	1	0	1	0	0	0	0	4	3	3	0	0	1	0	0	0	2	1	0	0	2	0	0	0	0	1	0	2	1	0	1	0	0	0	0	1	0	0	0	0	1	0	0	2	1	0	1	0	3	0	0	0	0	1	0	0	3	0	0	0	0	1	2	3
AP012057.2311423.2312943	Actinobacteria	Acidimicrobiia	Microtrichales	Ilumatobacteraceae	Ilumatobacter	Ilumatobacter coccineus YM16-304	NO	NO	19	8	35	0	0	0	86	64	118	28	30	53	2	0	0	146	95	45	43	16	68	2	0	0	96	110	102	35	28	40	3	1	1	69	72	73	15	3	7	0	0	0	30	12	21	30	6	3	0	0	1	35	30	39	6	8	3	0	0	0	89	15	15	17	11	6	0	0	0	38	45	22
AB862903.1.1503	Proteobacteria	Gammaproteobacteria	Betaproteobacteriales	Nitrosomonadaceae	Ellin6067	uncultured bacterium	NO	NO	0	0	0	0	0	0	0	0	0	1	0	0	1	0	0	0	1	0	2	0	0	0	0	0	0	0	0	2	0	0	1	0	0	0	0	0	0	0	0	0	0	0	0	0	0	0	0	0	0	0	0	0	0	0	0	1	0	0	0	0	0	0	2	1	0	0	1	0	0	0	0	0
FPLS01055284.9.1469	Proteobacteria	Alphaproteobacteria	Rhizobiales	Rhizobiaceae	Allorhizobium-Neorhizobium-Pararhizobium-Rhizobium	metagenome	NO	NO	0	0	0	0	0	0	0	1	0	1	0	0	0	0	0	0	0	0	0	0	1	0	0	0	0	0	0	0	0	1	0	0	0	3	0	0	4	0	0	1	0	0	2	2	1	0	1	0	0	0	0	0	0	2	1	0	0	0	0	0	0	0	4	2	1	1	0	0	0	0	1	2
KY445644.1.1499	Proteobacteria	Gammaproteobacteria	Xanthomonadales	Rhodanobacteraceae	Rhodanobacter	Rhodanobacter sp.	NO	NO	0	0	0	0	0	0	0	0	0	0	0	1	0	0	0	0	0	0	0	0	0	0	0	0	0	0	0	0	0	1	0	0	0	0	0	0	0	0	0	0	0	0	4	0	0	0	0	0	0	0	0	0	0	0	3	0	0	1	0	0	2	0	1	1	0	0	0	0	0	1	0	1
AB240298.1.1500	Acidobacteria	Acidobacteriia	Solibacterales	Solibacteraceae (Subgroup 3)	Candidatus Solibacter	uncultured bacterium	NO	NO	30	17	10	3	1	0	23	19	13	23	22	2	1	0	0	32	44	16	7	10	3	5	0	0	16	35	12	20	14	3	1	0	0	23	28	19	86	23	8	13	1	0	31	37	22	37	21	3	7	0	0	14	31	18	92	38	4	7	1	1	25	66	17	72	36	3	7	2	0	30	38	19
JN023123.1.1492	Acidobacteria	Blastocatellia (Subgroup 4)	2024-11-01	uncultured bacterium	NA	NA	NO	NO	0	0	1	0	0	0	0	0	0	0	0	0	0	0	0	0	0	1	0	1	0	0	0	0	0	0	0	0	1	0	0	0	0	1	0	1	1	1	0	0	0	0	3	2	0	0	0	0	0	0	0	2	0	1	0	0	0	0	0	0	1	3	0	1	0	0	0	1	0	1	1	0
X84565.1.1398	Chloroflexi	Chloroflexia	Chloroflexales	Roseiflexaceae	Kouleothrix	uncultured bacterium	NO	NO	1	0	0	0	0	0	1	0	1	0	0	0	0	0	0	0	1	1	0	0	0	0	0	0	2	1	1	1	0	0	0	0	0	0	0	1	1	0	0	0	0	0	1	1	1	0	0	0	0	0	0	2	4	1	0	0	0	0	0	0	3	2	1	0	0	0	0	0	0	1	1	3
HQ120326.1.1526	Acidobacteria	Subgroup 6	uncultured bacterium	NA	NA	NA	NO	NO	4	1	2	0	0	0	3	1	2	1	1	0	0	0	0	6	8	0	0	0	0	0	0	0	4	4	2	0	2	1	0	0	0	2	8	1	0	0	3	0	0	0	2	1	3	1	0	1	0	0	0	5	4	5	0	0	2	0	0	0	1	3	2	0	0	0	0	0	0	2	7	9
CCXU01000014.228511.230057	Firmicutes	Bacilli	Bacillales	Bacillaceae	Sediminibacillus	Virgibacillus senegalensis	NO	NO	0	0	1	0	0	0	1	1	1	0	1	0	0	0	0	0	4	0	0	0	0	0	0	0	2	5	3	0	0	0	0	0	0	0	7	0	4	1	0	0	0	0	1	0	0	0	0	0	0	0	0	0	0	1	2	2	0	0	0	0	2	0	0	0	0	0	0	0	0	0	4	1
HQ597122.1.1506	Acidobacteria	Subgroup 6	uncultured Acidobacteria bacterium	NA	NA	NA	NO	NO	9	3	2	0	0	0	20	14	16	7	6	6	0	0	0	14	17	5	6	2	5	0	0	0	16	21	12	10	6	9	0	0	0	16	14	2	5	1	0	1	0	0	2	3	2	0	2	2	0	0	0	6	7	6	1	3	0	0	0	0	6	5	0	1	4	1	0	0	0	6	4	9
EU135300.1.1359	Planctomycetes	Planctomycetacia	Gemmatales	Gemmataceae	uncultured	uncultured bacterium	NO	NO	0	0	1	0	0	0	0	1	3	0	0	0	0	0	0	0	3	1	1	0	0	0	0	0	6	1	0	1	0	1	0	0	0	2	2	0	1	0	0	0	0	0	0	5	1	0	0	0	0	0	0	2	3	2	1	2	0	0	0	0	2	2	1	3	1	0	0	0	0	3	2	2
FPLS01014871.18.1516	Bacteroidetes	Bacteroidia	Sphingobacteriales	metagenome	NA	NA	NO	NO	2	3	4	0	0	0	5	6	7	0	3	3	0	0	0	8	6	6	0	8	2	0	0	0	6	10	5	2	9	0	0	0	0	3	14	4	1	2	3	0	0	0	1	2	2	0	1	6	0	0	0	3	4	8	1	3	2	0	0	0	1	4	2	1	5	3	0	0	0	2	4	4
KM374721.1.1516	Actinobacteria	Actinobacteria	Micrococcales	Microbacteriaceae	Agromyces	Agromyces humatus	NO	NO	4	3	6	1	0	0	12	1	6	9	4	0	0	0	0	9	7	0	5	5	1	3	0	0	1	5	1	5	3	4	1	0	0	4	7	3	14	3	0	0	0	0	14	1	2	5	0	2	1	0	0	10	1	9	11	1	1	1	0	0	7	2	1	10	1	4	1	0	0	4	6	3
AB498816.1.1484	Proteobacteria	Alphaproteobacteria	Rhizobiales	Xanthobacteraceae	Rhodopseudomonas	Rhodopseudomonas palustris	NO	NO	1	0	1	0	0	0	2	0	0	0	1	0	0	0	0	0	1	0	3	0	0	0	0	0	4	0	1	1	0	1	1	0	0	0	0	0	5	1	0	0	0	0	0	0	1	1	0	0	0	0	0	0	2	1	1	0	0	0	0	0	0	0	1	0	0	0	1	0	0	1	0	1
KX504695.1.1501	Verrucomicrobia	Verrucomicrobiae	Verrucomicrobiales	Rubritaleaceae	Luteolibacter	uncultured bacterium	NO	NO	1	0	1	0	0	0	3	0	0	0	1	0	0	0	0	1	1	0	2	0	1	0	0	0	0	0	0	0	1	0	0	0	0	0	0	0	0	2	2	1	0	0	0	0	0	1	1	1	0	0	0	0	0	0	3	1	0	0	0	0	0	1	1	0	1	2	0	0	0	0	0	0
KX777580.1.1517	Actinobacteria	Actinobacteria	Streptomycetales	Streptomycetaceae	Streptomyces	Streptomyces sp.	YES	NO	6	1	1	0	0	0	4	2	3	0	0	4	0	0	0	4	5	5	4	0	1	1	0	1	2	0	1	1	2	2	0	1	0	0	2	31	4	0	0	1	0	0	4	1	7	3	1	1	1	0	0	0	2	3	3	0	0	1	0	0	3	5	1	7	0	2	1	0	0	4	1	1
HM438498.1.1509	Proteobacteria	Gammaproteobacteria	Xanthomonadales	Xanthomonadaceae	Lysobacter	uncultured Lysobacter sp.	NO	NO	0	0	0	0	0	0	0	0	0	0	0	0	0	0	0	0	0	0	0	0	0	0	0	0	0	0	0	0	0	0	0	0	0	0	0	1	3	0	0	0	0	0	2	0	0	0	0	0	0	0	0	0	0	0	3	0	0	0	0	0	0	1	0	0	0	0	0	0	0	0	0	0
JN868944.1.1539	Hydrogenedentes	Hydrogenedentia	Hydrogenedentiales	Hydrogenedensaceae	uncultured bacterium	NA	NO	NO	2	3	0	0	0	0	0	0	1	2	1	0	0	0	0	1	1	0	0	1	2	0	0	0	0	0	0	1	1	0	1	0	0	2	1	0	1	3	0	0	0	0	0	0	0	0	0	0	0	0	0	0	0	0	0	0	1	0	0	0	0	0	0	3	3	0	0	0	0	0	0	0
HQ697837.1.1496	Planctomycetes	Planctomycetacia	Pirellulales	Pirellulaceae	uncultured	uncultured bacterium	NO	NO	3	1	1	0	0	0	11	3	3	0	3	1	0	0	0	4	7	1	2	2	1	0	0	0	6	6	2	3	0	0	0	0	0	9	2	4	0	0	1	0	0	0	2	3	3	0	0	0	0	0	0	0	3	5	0	0	2	0	0	0	3	3	4	5	1	0	0	0	0	4	4	2
FPLL01007556.15.1500	Planctomycetes	Planctomycetacia	Pirellulales	Pirellulaceae	Pirellula	metagenome	NO	NO	24	11	25	0	1	0	59	46	71	33	23	27	4	1	0	96	79	40	45	18	19	3	1	0	81	65	50	37	27	19	9	0	0	63	62	52	26	27	15	1	0	0	38	46	71	16	14	16	0	0	0	35	41	70	17	14	9	1	0	0	41	40	41	36	24	5	0	0	0	61	57	47
ATYX01000004.412909.414419	Actinobacteria	Actinobacteria	Pseudonocardiales	Pseudonocardiaceae	Thermocrispum	Thermocrispum agreste DSM 44070	NO	NO	11	2	0	8	0	0	9	3	7	13	1	4	10	0	0	4	6	1	3	2	3	10	0	0	5	1	1	15	6	4	12	0	1	11	3	0	1	0	1	3	0	0	3	3	2	8	1	2	4	0	0	2	3	2	10	0	1	7	1	0	2	2	4	9	1	1	9	0	1	2	1	2
HM444924.1.1344	Proteobacteria	Deltaproteobacteria	Myxococcales	27F-1492R	uncultured bacterium	NA	NO	NO	3	6	5	0	0	0	6	12	7	1	2	0	0	0	0	10	27	3	1	2	0	1	0	0	8	10	12	1	4	0	0	0	0	7	15	14	0	0	1	0	0	0	3	3	4	3	4	3	0	0	0	3	11	7	0	3	4	0	0	0	1	13	7	0	6	1	0	0	0	9	14	6
AJ582035.1.1442	Proteobacteria	Gammaproteobacteria	Betaproteobacteriales	TRA3-20	uncultured beta proteobacterium	NA	NO	NO	0	1	0	0	0	0	0	0	1	0	0	0	0	0	0	0	0	0	0	0	0	0	0	0	0	0	0	0	1	0	0	0	0	0	3	1	0	0	1	0	0	0	0	0	0	0	0	0	0	0	0	1	0	0	0	0	0	0	0	0	1	1	0	0	0	0	0	0	0	1	0	0
FPLS01048795.20.1520	Actinobacteria	Acidimicrobiia	Microtrichales	Ilumatobacteraceae	CL500-29 marine group	metagenome	NO	NO	13	4	5	2	0	0	7	6	6	10	1	3	1	1	0	10	9	6	14	2	2	1	1	0	14	9	6	15	5	3	2	0	0	6	17	6	8	4	2	2	0	0	12	10	8	11	3	2	4	0	0	3	8	4	8	4	0	1	1	0	6	3	4	12	8	0	0	0	0	10	9	15
JQ978567.1.1499	Proteobacteria	Gammaproteobacteria	Steroidobacterales	Steroidobacteraceae	Steroidobacter	uncultured bacterium	NO	NO	0	0	0	0	0	0	0	1	1	0	0	0	0	0	0	1	2	0	0	0	0	0	0	0	1	2	2	0	0	0	0	0	0	1	1	1	1	2	1	1	0	0	1	4	7	3	0	0	0	0	0	2	1	2	0	0	0	0	0	0	1	3	1	0	2	0	0	0	0	2	3	2
GQ246365.1.1516	Planctomycetes	Planctomycetacia	Gemmatales	Gemmataceae	uncultured	uncultured bacterium	NO	NO	0	0	0	0	0	0	2	1	2	1	1	0	0	0	0	2	2	9	0	0	1	0	0	0	5	3	2	1	0	1	0	0	0	3	2	2	0	0	0	0	0	0	0	0	1	1	0	0	0	0	0	0	1	2	0	0	0	0	0	0	0	1	1	1	0	0	0	0	0	0	1	1
EU133380.1.1295	Proteobacteria	Alphaproteobacteria	Rickettsiales	SM2D12	uncultured bacterium	NA	NO	NO	4	6	0	1	0	0	18	15	5	2	2	0	0	0	0	15	22	8	3	2	2	0	0	0	25	16	12	3	7	2	0	0	0	14	14	15	6	2	3	0	0	0	6	13	19	3	5	1	0	0	0	19	37	13	1	4	0	0	0	0	14	27	7	4	5	3	0	0	0	20	26	12
FJ478599.1.1513	Acidobacteria	Subgroup 6	uncultured bacterium	NA	NA	NA	NO	NO	33	47	16	1	0	0	111	147	72	20	18	14	0	0	0	124	149	46	23	18	13	0	0	0	130	164	51	22	43	12	3	0	0	68	136	53	12	10	9	0	0	0	31	36	33	18	26	7	1	0	0	63	118	95	13	14	5	0	1	0	39	60	24	15	26	9	0	0	0	53	77	57
HM159970.1.1478	Proteobacteria	Gammaproteobacteria	Aeromonadales	Aeromonadaceae	Aeromonas	uncultured Aeromonas sp.	NO	NO	3	0	1	0	0	0	0	0	1	1	2	0	0	0	0	0	1	0	3	1	1	0	0	0	0	1	0	2	0	0	0	0	0	0	0	3	1	1	0	0	0	0	0	0	1	2	0	1	0	0	0	0	1	1	2	0	1	1	0	0	0	0	2	2	1	1	1	0	0	0	0	1
LN573845.1.1334	Acidobacteria	Acidobacteriia	Solibacterales	Solibacteraceae (Subgroup 3)	Candidatus Solibacter	uncultured bacterium	NO	NO	4	1	1	0	0	0	2	4	3	1	1	1	0	0	0	6	10	2	2	1	0	0	0	0	3	5	2	1	1	2	0	0	0	3	10	0	5	3	1	0	0	0	5	11	4	2	2	0	0	0	0	6	10	3	1	2	0	0	0	0	13	18	3	5	3	0	0	0	0	6	8	10
HQ597358.1.1517	Acidobacteria	Subgroup 6	uncultured Acidobacteria bacterium	NA	NA	NA	NO	NO	93	40	62	2	0	0	104	171	99	57	43	31	5	0	0	104	134	48	43	35	32	8	0	0	112	171	71	53	52	21	4	0	1	72	114	52	42	30	23	2	1	0	31	52	67	56	46	11	11	1	0	43	110	93	19	22	11	2	0	0	43	65	37	35	32	17	1	0	0	71	98	83
AJ863328.1.1406	Proteobacteria	Alphaproteobacteria	Caulobacterales	Caulobacteraceae	uncultured	uncultured bacterium	NO	NO	1	0	1	0	0	0	1	3	1	0	0	0	0	0	0	8	3	0	2	0	1	0	0	0	8	0	0	0	0	2	0	0	0	6	3	5	0	0	0	0	0	0	1	0	0	1	0	0	0	0	0	2	0	0	0	0	0	0	0	0	2	1	0	2	0	0	0	0	0	2	1	0
HM061912.1.1474	Acidobacteria	Subgroup 6	uncultured Acidobacteria bacterium	NA	NA	NA	NO	NO	1	0	1	0	0	0	2	2	3	2	1	0	0	0	0	2	3	3	0	1	1	0	0	0	2	3	2	0	0	2	0	0	0	1	4	3	2	1	1	0	0	0	0	1	5	1	1	0	0	0	0	2	4	4	0	0	2	0	0	0	3	3	1	3	1	0	0	0	0	1	3	3
KC554387.1.1523	Actinobacteria	MB-A2-108	uncultured bacterium	NA	NA	NA	NO	NO	1	1	2	0	0	0	9	6	8	1	0	1	0	0	0	9	16	4	4	2	0	0	0	0	12	13	14	1	3	1	1	0	0	6	11	9	3	1	1	0	0	0	9	6	5	2	1	0	0	0	0	5	2	6	0	0	0	0	0	0	13	12	5	4	2	0	0	0	0	16	10	2
JF429058.1.1475	Proteobacteria	Alphaproteobacteria	Rhizobiales	Xanthobacteraceae	Bradyrhizobium	uncultured bacterium	YES	NO	2	1	0	0	0	0	0	0	0	1	0	1	0	0	0	0	3	3	0	0	0	0	0	0	1	4	0	1	1	1	2	1	0	2	2	3	1	0	0	1	0	0	0	0	1	0	0	1	0	0	0	1	1	2	1	1	0	0	0	0	4	0	1	5	0	0	0	0	0	0	0	0
HE804373.1.1453	Proteobacteria	Gammaproteobacteria	Betaproteobacteriales	Burkholderiaceae	Herbaspirillum	uncultured bacterium	YES	NO	0	0	0	0	0	0	0	2	2	0	0	2	0	0	0	1	2	1	0	0	0	0	0	0	3	3	1	0	0	0	0	0	0	0	0	0	0	0	0	0	0	0	0	0	0	0	0	0	0	0	0	0	0	0	0	0	0	0	0	0	0	0	0	0	0	0	0	0	0	0	1	1
FPLS01054305.16.1519	Planctomycetes	Planctomycetacia	Pirellulales	Pirellulaceae	uncultured	metagenome	NO	NO	1	2	1	0	0	0	1	3	15	2	3	3	1	0	0	5	3	3	1	1	2	0	0	0	2	5	1	1	1	0	0	0	0	4	3	2	1	0	0	0	0	0	0	2	2	0	0	0	0	0	0	0	2	2	1	0	0	0	0	0	2	1	1	1	1	0	0	0	0	1	1	4
JQ427916.1.1489	Proteobacteria	Gammaproteobacteria	Cellvibrionales	Cellvibrionaceae	Cellvibrio	uncultured bacterium	YES	NO	2	2	1	0	0	0	1	0	0	1	2	3	1	0	0	2	0	0	1	2	5	0	0	1	1	1	0	2	3	1	1	0	2	1	1	0	0	5	11	2	1	1	0	0	1	0	0	8	0	0	1	1	0	1	1	5	9	1	2	0	0	1	0	2	4	5	1	0	0	0	0	0
AY395377.1.1438	Actinobacteria	Thermoleophilia	Gaiellales	uncultured	uncultured Rubrobacteria bacterium	NA	NO	NO	2	0	4	0	0	0	18	11	10	4	3	2	0	1	0	29	28	6	4	2	3	0	0	0	14	28	7	1	2	2	0	0	0	5	18	5	21	5	6	0	0	0	41	26	32	4	2	3	0	0	0	19	9	9	5	6	3	0	0	0	22	24	12	12	6	2	0	0	0	35	29	23
AY493575.1.1462	Cyanobacteria	Oxyphotobacteria	Oxyphotobacteria Incertae Sedis	Unknown Family	Leptolyngbya ANT.L52.2	Leptolyngbya frigida ANT.L52.2	NO	NO	0	0	0	0	0	0	2	2	1	0	0	1	0	0	0	2	0	1	0	0	0	0	0	0	3	3	1	0	2	0	0	0	0	10	1	0	0	0	0	0	0	0	0	1	0	0	0	0	0	0	0	0	0	0	0	1	0	0	0	0	0	0	1	0	0	0	0	0	0	0	0	1
CRKN01000054.4139.5702	Firmicutes	Bacilli	Lactobacillales	Streptococcaceae	Streptococcus	Streptococcus pneumoniae	NO	NO	0	1	0	0	0	0	4	6	1	0	0	1	0	0	0	2	12	3	2	1	0	0	0	0	1	3	1	1	0	1	0	0	0	2	4	1	3	0	0	0	0	0	1	0	2	0	0	0	0	1	0	0	0	4	0	0	0	0	0	0	1	2	1	4	1	0	0	0	0	0	5	3
EU686647.15501.17015	Proteobacteria	Gammaproteobacteria	EPR3968-O8a-Bc78	uncultured bacterium KM3-69-F5	NA	NA	NO	NO	1	0	1	0	0	0	0	1	0	0	0	0	0	0	0	1	3	1	1	0	0	0	0	0	1	5	1	0	0	0	0	0	0	1	0	0	0	1	0	0	0	0	0	0	0	0	0	0	0	0	0	1	0	0	0	0	0	0	0	0	0	1	1	2	0	1	0	0	0	0	0	0
EF018862.1.1387	Planctomycetes	Planctomycetacia	Gemmatales	Gemmataceae	uncultured	uncultured bacterium	NO	NO	1	1	0	0	0	0	0	1	0	0	0	0	0	0	0	2	4	2	0	0	0	0	0	0	2	3	0	0	0	0	0	0	0	1	2	1	1	0	0	0	0	0	0	0	1	0	0	0	0	0	0	1	3	2	1	0	0	0	0	0	5	3	0	1	1	1	0	0	0	4	2	2
BCWK01000040.250.1760	Proteobacteria	Gammaproteobacteria	Betaproteobacteriales	Burkholderiaceae	Caldimonas	Caldimonas taiwanensis NBRC 104434	NO	NO	3	0	0	0	0	0	4	2	4	1	0	1	0	0	0	3	3	1	5	1	6	0	0	0	6	2	2	5	1	1	0	0	0	1	0	1	3	0	2	0	0	0	0	0	3	3	1	0	0	0	0	2	1	2	3	1	1	0	0	0	2	1	1	2	0	0	0	0	0	2	2	1
FJ936846.1.1461	Proteobacteria	Alphaproteobacteria	uncultured	uncultured bacterium	NA	NA	NO	NO	0	0	0	0	0	0	1	0	0	0	1	0	0	0	0	1	0	1	0	1	0	0	0	0	0	1	1	0	0	0	0	0	0	0	1	2	0	0	0	0	0	0	0	3	2	1	0	0	0	0	0	0	0	0	1	0	0	0	0	0	0	3	0	0	0	0	0	0	0	0	0	0
FPLL01003969.11.1502	Bacteroidetes	Bacteroidia	Flavobacteriales	Flavobacteriaceae	Flavobacterium	metagenome	YES	NO	8	5	2	0	0	0	13	37	20	8	4	2	0	0	0	14	11	5	3	4	6	0	0	0	7	32	7	2	4	5	2	0	0	5	22	4	4	1	1	0	0	0	14	10	4	2	2	0	1	0	0	4	8	9	3	7	5	0	0	0	12	4	7	3	6	1	0	0	0	8	50	8
EF515979.1.1407	Proteobacteria	Alphaproteobacteria	Rhizobiales	Rhizobiaceae	Allorhizobium-Neorhizobium-Pararhizobium-Rhizobium	uncultured bacterium	NO	NO	0	0	0	0	0	0	0	0	0	0	0	0	0	0	0	0	0	0	0	0	0	0	0	0	0	0	1	0	0	0	0	0	0	0	0	0	0	0	0	0	0	0	0	0	0	0	0	0	0	0	0	0	0	0	0	0	0	0	0	0	0	0	0	0	0	0	0	0	0	0	0	0
FPLS01051953.7.1466	Proteobacteria	Alphaproteobacteria	Caulobacterales	Caulobacteraceae	Caulobacter	metagenome	NO	NO	4	2	0	0	0	0	4	0	5	3	3	3	0	1	0	2	1	0	1	3	1	0	1	0	5	3	1	3	3	1	2	0	0	1	1	3	1	1	0	1	0	0	0	0	1	4	0	1	0	0	0	0	1	1	2	0	1	0	0	0	0	0	0	2	1	0	1	1	0	2	0	1
AJ639894.1.1477	Cyanobacteria	Oxyphotobacteria	Phormidesmiales	Nodosilineaceae	Nodosilinea PCC-7104	Nodosilinea sp. 0BB32S02	NO	NO	0	0	1	0	0	0	1	1	2	0	0	2	0	0	0	5	1	0	1	0	0	0	0	0	1	0	0	0	0	0	0	0	0	3	1	0	0	0	1	0	0	0	0	0	0	0	0	0	0	0	0	0	1	1	0	0	0	0	0	0	0	0	0	0	0	0	0	0	0	0	2	0
FPLS01020198.10.1517	Actinobacteria	Thermoleophilia	Solirubrobacterales	Solirubrobacteraceae	Solirubrobacter	metagenome	NO	NO	1	0	0	0	0	0	1	3	0	0	1	1	0	0	0	2	3	2	0	0	1	0	0	0	3	4	0	0	0	0	0	0	0	1	3	2	1	0	0	0	0	0	0	0	2	0	0	1	0	0	0	0	2	2	0	1	0	0	0	0	1	2	1	2	0	0	0	0	0	3	1	0
HM062438.1.1450	Acidobacteria	Acidobacteriia	Solibacterales	Solibacteraceae (Subgroup 3)	Bryobacter	uncultured Acidobacteria bacterium	NO	NO	0	0	0	0	0	0	0	0	0	0	0	0	0	0	0	0	0	1	0	0	0	0	0	0	0	0	0	0	0	0	0	0	0	0	0	0	0	0	0	0	0	0	0	1	0	0	0	0	0	0	0	0	0	0	0	0	0	0	0	0	0	1	0	0	0	0	0	0	0	1	0	0
JQ825192.1.1470	Planctomycetes	Planctomycetacia	Pirellulales	Pirellulaceae	Pir4 lineage	uncultured bacterium	NO	NO	12	7	9	1	0	0	15	17	14	4	2	3	1	0	0	22	18	12	7	6	1	0	0	0	22	34	16	12	6	2	0	0	0	16	20	8	5	4	1	0	0	0	11	7	6	9	5	1	1	1	0	9	18	14	5	2	1	2	0	0	15	11	9	7	4	4	0	0	0	14	20	13
KY392537.1.1518	Actinobacteria	Actinobacteria	Corynebacteriales	Mycobacteriaceae	Mycobacterium	Mycobacterium sp.	YES	NO	1	0	0	0	0	0	0	1	0	0	0	1	0	0	0	0	3	0	0	0	0	0	0	0	0	0	1	0	0	1	0	0	0	0	0	0	1	0	0	0	0	0	0	0	1	0	0	0	0	0	0	1	1	2	1	0	0	0	0	0	1	0	2	0	2	0	0	0	0	0	1	0
AJ292602.1.1452	Proteobacteria	Alphaproteobacteria	Acetobacterales	Acetobacteraceae	Acidiphilium	uncultured eubacterium WD271	NO	NO	0	0	0	0	0	0	0	0	0	0	0	0	0	0	0	1	1	0	0	0	0	0	0	0	0	0	0	0	0	0	0	0	0	0	0	0	1	0	0	0	0	0	0	0	0	0	0	0	0	0	0	1	2	0	0	0	0	0	0	0	1	0	1	0	0	0	0	0	0	0	2	1
KC554521.1.1512	Actinobacteria	Actinobacteria	Micromonosporales	Micromonosporaceae	Actinoplanes	uncultured bacterium	YES	NO	0	0	2	0	0	0	5	2	4	1	1	0	1	0	0	0	3	0	1	1	1	2	0	1	3	9	3	0	1	0	0	0	0	5	0	1	0	0	1	0	0	0	0	1	2	0	0	0	0	0	0	2	0	2	0	0	0	0	0	0	0	0	0	1	0	0	0	0	0	0	0	0
HQ119354.1.1498	Planctomycetes	Planctomycetacia	Isosphaerales	Isosphaeraceae	uncultured	uncultured bacterium	NO	NO	8	8	9	1	0	0	25	40	26	9	12	10	0	0	0	28	63	16	18	3	8	1	0	0	22	52	30	12	11	5	0	1	0	23	60	27	28	15	6	1	0	0	24	38	44	18	7	10	1	0	0	26	35	47	14	9	5	1	0	0	48	51	34	26	14	0	1	0	0	26	37	25
EU133019.1.1427	Actinobacteria	Thermoleophilia	Gaiellales	uncultured	uncultured bacterium	NA	NO	NO	0	2	2	0	0	0	0	1	5	0	0	0	0	0	0	1	4	0	0	0	1	0	0	0	0	1	0	0	1	1	0	0	0	2	6	2	1	0	1	0	0	0	0	1	2	0	0	1	0	0	0	0	4	2	0	0	0	0	0	0	0	0	0	0	1	0	0	0	0	1	0	1
EU044215.1.1405	Planctomycetes	Planctomycetacia	Gemmatales	Gemmataceae	uncultured	uncultured Planctomycetia bacterium	NO	NO	1	2	1	0	1	0	3	4	2	2	2	0	0	0	0	5	1	0	1	2	0	0	0	0	3	5	1	1	2	0	0	0	0	4	6	2	2	0	2	0	0	0	2	5	3	2	1	0	0	0	0	5	8	6	0	0	0	0	0	0	2	4	2	1	1	0	0	0	0	3	7	2
FJ535072.1.1417	Proteobacteria	Gammaproteobacteria	KF-JG30-C25	uncultured gamma proteobacterium	NA	NA	NO	NO	9	4	4	0	0	0	15	10	9	4	2	0	0	0	0	9	8	0	3	5	3	1	0	0	14	13	6	4	6	1	0	0	0	3	4	1	0	0	0	0	0	0	4	4	1	3	4	1	0	0	0	2	10	4	4	3	0	0	0	0	3	5	2	5	3	1	0	0	0	9	6	5
HM447765.1.1441	Proteobacteria	Alphaproteobacteria	Sphingomonadales	Sphingomonadaceae	Sphingomonas	uncultured Sphingomonadaceae bacterium	NO	NO	0	0	0	0	0	0	0	0	0	0	0	0	0	0	0	0	0	0	0	0	0	0	0	0	0	1	0	0	0	0	0	0	0	0	0	0	0	0	0	0	0	0	1	0	0	0	0	0	0	0	0	1	0	0	1	0	0	0	0	0	0	0	0	0	0	0	0	0	0	0	0	0
KC331377.1.1445	Proteobacteria	Alphaproteobacteria	Rhizobiales	Hyphomicrobiaceae	Pedomicrobium	uncultured bacterium	NO	NO	1	2	2	0	0	0	4	6	6	1	1	0	0	0	0	9	13	4	4	3	1	0	0	0	9	9	8	1	4	0	0	0	0	2	11	3	2	2	1	0	0	0	2	6	6	2	2	2	0	0	0	7	9	5	1	3	0	0	0	0	7	13	6	8	1	1	0	0	0	11	10	12
KF591408.1.1427	Proteobacteria	Alphaproteobacteria	Rhizobiales	Beijerinckiaceae	Methylobacterium	Methylobacterium sp. PK2	NO	NO	0	0	0	0	0	0	0	0	0	0	0	0	0	0	0	0	0	0	0	0	0	0	0	0	0	0	0	0	0	0	0	0	0	0	0	0	0	0	0	0	0	0	0	0	0	0	0	0	0	0	0	0	0	0	0	0	0	0	0	0	0	0	0	0	0	0	0	0	0	0	0	0
KJ191817.1.1463	Acidobacteria	Acidobacteriia	Acidobacteriales	uncultured	uncultured Acidobacteria bacterium	NA	NO	NO	0	2	0	0	0	0	1	2	1	0	0	0	0	0	0	5	5	0	0	0	1	0	0	0	0	2	4	1	0	0	0	0	0	0	3	1	4	2	0	0	0	0	2	1	1	0	1	0	0	0	0	1	2	3	4	0	0	0	0	0	0	1	1	2	0	1	0	0	0	2	1	1
EU266795.1.1521	Planctomycetes	BD7-11	uncultured planctomycete	NA	NA	NA	NO	NO	13	86	3	2	0	0	19	96	10	6	65	2	0	1	0	30	123	2	4	75	3	1	0	0	23	120	4	9	66	2	4	2	0	18	78	3	11	50	2	3	0	0	13	48	8	9	64	2	3	1	0	18	112	7	8	73	1	0	1	0	8	72	1	9	116	1	1	3	0	26	83	0
FPLS01027480.1.1328	Chloroflexi	Anaerolineae	SBR1031	A4b	metagenome	NA	NO	NO	5	10	1	2	1	0	2	1	2	15	8	4	2	0	0	4	3	2	3	4	2	0	1	0	4	1	4	12	4	1	4	1	0	4	5	1	38	30	9	9	2	0	6	17	7	15	8	5	11	0	0	5	10	4	44	35	7	8	2	0	11	21	7	33	27	1	11	1	1	7	22	7
JF198466.1.1350	Planctomycetes	Planctomycetacia	Isosphaerales	Isosphaeraceae	uncultured bacterium	NA	NO	NO	0	0	0	0	0	0	2	0	2	1	2	0	0	0	0	2	0	0	0	0	0	0	0	0	1	2	1	1	0	0	0	0	0	0	4	3	3	0	0	0	0	0	2	2	1	1	0	0	0	0	0	2	1	0	0	1	0	0	0	0	2	8	0	0	1	0	0	0	0	2	1	2
KX622732.1.1408	Proteobacteria	Alphaproteobacteria	Rhizobiales	Beijerinckiaceae	alphaI cluster	Alsobacter sp.	NO	NO	0	0	1	0	0	0	0	1	0	0	0	1	0	0	0	0	0	0	1	0	0	0	0	0	0	2	0	0	0	1	0	0	0	1	1	1	2	1	1	0	0	0	0	2	1	0	0	0	0	0	0	0	3	0	0	2	2	0	0	0	0	0	1	0	0	2	0	0	0	0	2	2
EF516782.1.1490	Verrucomicrobia	Verrucomicrobiae	Chthoniobacterales	Chthoniobacteraceae	Candidatus Udaeobacter	uncultured bacterium	NO	NO	0	0	0	0	0	0	0	2	0	0	0	0	0	0	0	2	3	2	0	0	1	0	0	0	1	0	1	2	1	1	0	0	0	2	4	2	4	0	1	0	0	0	2	1	2	1	0	0	0	0	0	1	0	4	0	0	1	0	0	0	4	2	2	2	0	0	0	0	0	6	6	0
AB637074.1.1458	Acidobacteria	Acidobacteriia	Acidobacteriales	Acidobacteriaceae (Subgroup 1)	Terriglobus	uncultured bacterium	NO	NO	0	0	0	0	0	0	0	0	0	0	0	0	0	0	0	0	0	0	0	0	0	0	0	0	0	0	0	0	0	0	0	0	0	0	0	0	0	0	0	0	0	0	0	0	0	0	0	0	0	0	0	0	0	0	0	0	0	0	0	0	0	0	0	0	0	0	0	0	0	0	0	0
GQ093958.1.1358	Proteobacteria	Gammaproteobacteria	Betaproteobacteriales	Burkholderiaceae	Aquabacterium	uncultured bacterium	NO	NO	2	2	0	0	0	0	1	1	1	3	3	0	1	1	0	6	0	0	1	1	2	1	0	0	2	4	1	2	1	1	0	0	0	1	3	0	9	0	4	4	0	0	2	1	0	3	1	0	1	0	0	2	0	0	10	6	2	0	0	0	1	3	1	12	2	1	1	0	0	4	1	2
JQ407907.1.1361	Planctomycetes	Planctomycetacia	Planctomycetales	Schlesneriaceae	Schlesneria	uncultured bacterium	NO	NO	0	1	1	1	0	0	2	3	0	0	0	0	0	0	0	0	2	2	0	1	2	0	0	0	4	4	0	0	0	2	0	0	0	0	1	0	4	2	1	0	0	0	1	2	2	2	0	0	0	0	0	4	3	5	3	2	1	0	0	0	3	2	1	1	0	3	0	0	0	2	1	2
HQ003483.1.1505	Proteobacteria	Gammaproteobacteria	Betaproteobacteriales	Nitrosomonadaceae	966-1	uncultured beta proteobacterium	NO	NO	1	0	0	0	0	0	0	1	1	1	0	0	0	0	0	1	0	0	0	0	0	0	0	0	0	0	0	0	1	0	0	0	0	1	0	1	1	2	0	0	0	0	0	3	1	0	0	0	0	0	0	1	2	0	0	0	2	0	0	0	1	1	1	1	0	0	0	0	0	0	1	0
FPLS01009356.184.1409	Proteobacteria	Deltaproteobacteria	Myxococcales	KD3-10	metagenome	NA	NO	NO	16	16	16	3	4	0	19	39	49	34	24	18	5	0	0	13	11	20	11	17	40	6	0	1	13	56	41	17	16	10	17	1	0	6	8	12	0	4	1	2	0	0	1	2	4	8	7	5	4	1	0	2	3	16	1	1	2	0	0	1	0	1	1	2	5	4	0	0	0	1	8	8
FPLS01031414.11.1503	Bacteroidetes	Bacteroidia	Flavobacteriales	Flavobacteriaceae	Flavobacterium	metagenome	YES	NO	2	0	4	0	0	0	13	6	3	1	2	1	0	0	0	12	1	0	0	4	2	0	0	0	4	11	1	1	0	0	0	0	0	1	4	1	0	0	0	0	0	0	2	2	0	0	0	0	0	0	0	0	10	0	1	1	0	0	0	0	22	2	1	2	0	0	0	0	0	0	15	8
AJ518789.1.1309	Proteobacteria	Deltaproteobacteria	Myxococcales	bacteriap25	uncultured delta proteobacterium	NA	NO	NO	2	2	1	0	0	0	2	1	1	0	0	0	0	0	0	3	7	1	1	2	0	0	0	0	2	3	1	1	2	0	0	0	0	1	2	1	3	1	0	0	0	0	1	0	0	0	0	1	0	0	0	2	1	4	0	1	0	0	0	0	2	1	1	0	0	0	0	0	0	2	2	1
AB630478.1.1487	Proteobacteria	Deltaproteobacteria	RCP2-54	uncultured bacterium	NA	NA	NO	NO	0	0	1	0	0	0	2	1	0	2	0	0	0	0	0	0	1	0	0	1	0	0	0	0	1	3	1	0	0	0	0	0	0	2	3	0	0	0	2	0	0	0	0	1	0	1	0	0	0	0	0	1	2	1	0	1	0	0	0	0	1	2	0	0	0	0	0	0	0	2	2	1
JQ782902.1.1536	Proteobacteria	Gammaproteobacteria	Pseudomonadales	Pseudomonadaceae	Pseudomonas	Pseudomonas sp. Den-05	YES	NO	2	0	0	0	0	0	1	0	1	2	1	1	0	0	0	1	0	1	2	1	0	2	0	0	0	0	16	1	0	276	0	0	2	1	0	0	6	0	4	1	0	0	17	0	0	2	0	62	0	0	22	3	0	0	1	0	9	0	0	0	0	1	0	22	1	3	2	0	0	1	1	0
JQ738927.1.1558	Proteobacteria	Gammaproteobacteria	Beggiatoales	Beggiatoaceae	uncultured	uncultured bacterium	NO	NO	3	5	3	0	0	0	2	5	4	4	0	2	0	1	0	2	2	1	5	2	1	2	0	0	3	2	3	7	5	2	2	1	0	2	4	1	9	4	1	1	0	0	3	2	2	4	2	0	2	0	0	3	6	1	6	1	1	0	0	0	2	3	0	5	3	1	0	0	0	1	9	0
FPLK01002537.2.1547	Verrucomicrobia	Verrucomicrobiae	Pedosphaerales	Pedosphaeraceae	metagenome	NA	NO	NO	5	3	2	0	0	0	9	9	8	6	4	2	1	0	0	14	3	2	9	4	5	1	0	0	13	6	6	5	4	1	0	0	0	7	9	4	12	4	2	1	0	0	2	5	2	6	5	0	1	0	0	4	7	4	5	9	0	0	0	0	4	6	0	5	2	1	2	0	0	1	5	1
AB685467.1.1480	Proteobacteria	Alphaproteobacteria	Rhizobiales	Rhizobiaceae	Allorhizobium-Neorhizobium-Pararhizobium-Rhizobium	Rhizobium naphthalenivorans	NO	NO	38	11	34	6	4	5	15	13	75	64	21	43	17	10	2	23	18	32	46	22	27	19	1	2	23	29	20	74	32	55	28	1	11	22	19	12	30	12	29	12	2	3	18	4	8	43	17	33	12	2	1	7	8	20	33	13	20	11	2	1	16	8	5	47	14	39	17	1	4	8	11	8
FPLP01006955.16.1534	Proteobacteria	Gammaproteobacteria	Betaproteobacteriales	Rhodocyclaceae	Candidatus Accumulibacter	metagenome	NO	NO	3	0	1	0	0	0	0	0	1	2	0	1	1	0	0	0	0	0	3	1	0	1	0	0	0	0	0	5	1	1	2	0	0	0	1	0	3	2	1	0	0	0	0	0	1	3	0	1	1	0	0	0	0	0	3	0	0	1	0	0	0	1	0	5	0	0	0	0	0	1	0	0
JF417823.1.1462	Acidobacteria	Acidobacteriia	Solibacterales	Solibacteraceae (Subgroup 3)	Bryobacter	uncultured bacterium	NO	NO	0	0	1	0	0	0	1	0	3	0	0	0	0	0	0	1	1	0	0	0	1	0	0	0	1	1	1	0	0	0	0	0	0	0	3	0	0	0	0	0	0	0	1	0	3	1	0	0	0	0	0	0	3	1	0	0	1	0	0	0	0	1	2	0	0	0	0	0	0	1	1	0
HQ385544.1.1362	Planctomycetes	Planctomycetacia	Pirellulales	Pirellulaceae	Pirellula	uncultured bacterium	NO	NO	1	0	0	0	0	0	1	2	2	0	0	1	0	0	0	4	0	2	3	0	0	0	0	0	4	2	2	1	0	1	0	0	0	2	4	1	0	0	0	0	0	0	0	0	1	0	0	1	0	0	0	1	0	3	1	0	1	0	0	0	0	2	1	0	0	0	0	0	0	2	4	2
FPLS01048191.22.1522	Bacteroidetes	Bacteroidia	Chitinophagales	Chitinophagaceae	Flavitalea	metagenome	NO	NO	32	18	20	4	0	0	35	48	74	34	19	21	3	0	0	51	53	28	46	7	31	8	0	0	53	56	43	46	24	22	3	1	0	33	48	36	28	14	18	5	1	0	26	12	38	30	6	25	5	0	0	25	31	57	18	19	6	1	0	0	19	37	30	22	11	19	6	0	1	34	41	31
EF516005.1.1441	Chloroflexi	Ktedonobacteria	C0119	uncultured bacterium	NA	NA	NO	NO	2	0	0	0	0	0	4	1	2	1	0	0	0	0	0	3	1	1	1	0	0	0	0	0	4	4	0	1	0	0	0	0	0	0	8	1	1	3	2	0	0	0	3	3	4	1	1	0	0	0	0	2	6	8	1	1	0	0	0	0	4	5	2	1	0	0	0	0	0	8	8	6
HG795797.1.1510	Actinobacteria	Actinobacteria	Micrococcales	Microbacteriaceae	Leucobacter	uncultured bacterium	NO	NO	1	1	0	0	0	0	0	2	0	0	1	0	0	0	0	1	0	0	0	0	0	0	0	0	2	0	2	0	1	0	0	0	0	1	0	0	0	0	0	0	0	0	1	0	0	0	0	1	0	0	0	0	0	0	0	0	0	0	0	0	0	0	0	1	0	0	0	0	0	2	0	0
EU881341.1.1496	Proteobacteria	Gammaproteobacteria	Betaproteobacteriales	Burkholderiaceae	Ramlibacter	uncultured bacterium	YES	NO	0	1	0	0	0	0	1	8	3	3	0	1	1	0	0	1	1	3	0	1	1	1	0	0	1	3	2	1	0	0	0	0	0	2	1	0	1	0	1	0	0	0	0	1	1	0	0	1	0	0	0	3	1	1	1	1	0	0	0	0	0	2	2	3	1	2	0	0	0	2	2	6
AB681464.1.1412	Proteobacteria	Alphaproteobacteria	Rhizobiales	Labraceae	Labrys	Labrys miyagiensis	NO	NO	0	0	0	0	0	0	0	0	0	0	0	0	0	0	0	0	1	0	1	0	0	0	0	0	0	1	0	0	0	1	0	0	0	1	0	0	2	0	1	0	0	0	1	0	3	1	0	0	0	0	0	1	0	0	3	1	0	1	0	0	1	1	0	0	1	1	1	0	0	0	0	1
HG315614.1.1624	Proteobacteria	Alphaproteobacteria	Rickettsiales	Rickettsiaceae	Candidatus Trichorickettsia	Candidatus Trichorickettsia mobilis	NO	NO	1	1	0	0	0	0	2	2	1	0	1	0	0	0	0	2	3	0	0	0	1	0	0	0	2	1	1	0	1	0	0	0	0	0	1	0	2	1	0	0	0	0	1	3	2	0	0	0	0	0	0	5	3	0	1	3	1	0	0	0	0	3	1	0	2	0	1	0	0	4	4	1
AUWS01000086.33.1532	Actinobacteria	Actinobacteria	Corynebacteriales	Mycobacteriaceae	Mycobacterium	Mycobacterium sp. UM_WWY	YES	NO	0	0	1	0	0	0	0	1	1	1	0	0	0	0	0	0	5	1	2	0	0	0	0	0	0	0	1	0	0	1	1	0	0	0	3	2	2	2	2	0	0	0	0	1	2	0	0	0	0	0	0	1	1	0	0	0	0	0	0	0	0	0	1	2	0	0	0	0	0	1	1	2
FPLS01007492.16.1488	Proteobacteria	Alphaproteobacteria	uncultured	metagenome	NA	NA	NO	NO	8	1	3	0	0	0	15	6	8	3	7	4	0	0	0	7	10	2	5	0	0	1	0	0	3	10	5	0	5	0	0	0	0	7	8	1	2	0	1	0	0	0	10	5	0	5	0	2	0	0	0	3	6	1	1	1	3	0	0	0	3	7	1	2	2	0	0	0	0	2	4	2
KC286784.1.1495	Proteobacteria	Gammaproteobacteria	Betaproteobacteriales	Burkholderiaceae	Massilia	uncultured bacterium	YES	NO	0	1	2	0	0	0	1	0	1	2	0	0	1	0	0	1	1	0	2	0	1	0	0	0	0	0	1	3	1	1	0	0	0	2	0	0	2	0	0	1	0	0	1	0	0	1	0	2	0	0	0	3	0	0	3	0	0	0	0	0	2	0	0	1	0	0	1	0	0	1	1	1
FJ889355.1.1562	Proteobacteria	Gammaproteobacteria	Pseudomonadales	Pseudomonadaceae	Pseudomonas	uncultured Pseudomonas sp.	YES	NO	0	0	1	0	0	0	0	0	0	1	0	1	0	0	0	0	0	1	0	0	0	0	0	0	0	0	0	0	1	7	1	0	0	1	0	0	4	1	5	0	0	0	4	0	0	0	1	4	0	0	0	3	0	0	1	0	18	0	0	0	1	0	0	0	0	4	0	0	0	0	1	0
EF515942.1.1488	Verrucomicrobia	Verrucomicrobiae	Pedosphaerales	Pedosphaeraceae	uncultured bacterium	NA	NO	NO	0	0	0	0	0	0	0	0	2	1	0	0	0	0	0	0	0	0	0	0	0	0	0	0	2	0	1	0	1	0	0	0	0	0	0	0	0	1	0	0	0	0	3	2	0	0	0	1	0	0	0	0	0	1	3	2	0	0	0	0	0	1	2	0	1	1	0	0	0	1	0	2
DQ676422.1.1456	Verrucomicrobia	Verrucomicrobiae	Pedosphaerales	Pedosphaeraceae	uncultured Verrucomicrobia bacterium	NA	NO	NO	16	6	15	0	0	0	22	19	19	17	14	21	0	0	0	26	25	21	19	8	16	0	0	0	30	24	25	16	13	8	1	0	1	20	24	20	8	5	3	0	0	0	8	16	15	6	3	2	0	0	0	6	16	16	5	4	0	0	0	0	9	15	5	6	5	4	0	0	0	12	18	7
JQ396616.1.1506	Actinobacteria	Actinobacteria	Propionibacteriales	Propionibacteriaceae	Friedmanniella	Microlunatus sp. MN12-2	NO	NO	8	0	2	1	0	0	13	0	1	9	2	1	0	0	0	4	2	2	29	1	1	9	0	0	7	2	1	12	2	3	0	0	0	13	0	0	28	1	3	2	0	0	11	1	3	46	1	0	1	0	0	11	0	3	27	2	0	0	0	0	14	1	2	28	1	1	1	0	0	8	0	1
KC554167.1.1515	Actinobacteria	MB-A2-108	uncultured bacterium	NA	NA	NA	NO	NO	3	4	2	0	0	0	5	17	12	1	3	3	0	0	0	7	16	3	3	2	2	0	0	0	16	9	6	6	4	1	0	0	0	10	12	8	2	3	0	0	0	0	1	3	6	2	6	0	0	0	0	7	7	10	0	3	0	0	0	0	7	4	5	1	0	1	0	0	0	4	7	4
HM062430.1.1471	Acidobacteria	Subgroup 6	uncultured Acidobacteria bacterium	NA	NA	NA	NO	NO	0	0	0	0	0	0	0	0	0	0	0	0	0	0	0	0	0	0	0	0	0	0	0	0	1	2	0	0	0	0	0	0	0	1	0	0	0	0	0	0	0	0	0	0	0	0	1	0	0	0	0	1	2	0	0	0	0	0	0	0	0	1	1	0	0	0	0	0	0	0	0	0
HQ730651.1.1464	Acidobacteria	Acidobacteriia	Acidobacteriales	Acidobacteriaceae (Subgroup 1)	Occallatibacter	uncultured Acidobacterium sp.	NO	NO	0	2	4	0	0	0	2	3	3	0	0	1	0	0	0	7	10	4	1	2	1	0	0	0	1	3	4	0	1	2	0	0	0	1	5	5	27	7	6	0	0	0	31	8	12	2	1	1	0	0	0	4	4	2	12	2	1	0	1	0	11	5	11	10	4	1	0	0	0	4	5	8
GQ071842.1.1303	Proteobacteria	Alphaproteobacteria	Micropepsales	Micropepsaceae	uncultured	uncultured bacterium	NO	NO	0	0	0	0	0	0	0	0	0	0	0	0	0	0	0	0	0	0	0	0	0	0	0	0	0	0	0	0	0	0	0	0	0	0	0	0	1	1	1	0	0	0	1	0	0	0	0	0	0	0	0	0	0	1	2	0	0	0	0	0	0	0	1	0	0	0	0	0	0	0	0	0
KM235033.1.1205	Proteobacteria	Alphaproteobacteria	Elsterales	uncultured	uncultured alpha proteobacterium	NA	NO	NO	2	0	0	0	0	0	3	7	1	0	0	0	0	0	0	4	2	1	0	3	0	0	0	0	2	10	2	0	0	1	0	0	0	2	5	3	2	1	0	0	0	0	5	6	4	1	2	0	0	0	0	5	6	1	1	4	0	0	0	0	4	7	5	1	3	1	0	0	0	6	5	1
FJ796419.1.1478	Actinobacteria	Actinobacteria	Catenulisporales	Catenulisporaceae	Catenulispora	Catenulispora fulva	YES	NO	19	3	8	2	0	0	20	17	8	10	2	7	1	0	0	23	15	13	6	2	2	2	0	0	16	24	14	15	7	4	2	0	0	9	20	7	145	20	3	22	0	0	88	23	53	55	3	3	7	0	0	15	8	11	107	6	4	10	0	2	80	25	17	164	14	2	28	0	0	38	29	30
KY681461.1.1485	Actinobacteria	Actinobacteria	Streptomycetales	Streptomycetaceae	Streptomyces	Streptomyces sanglieri	YES	NO	1	1	2	0	0	0	1	1	1	0	2	0	1	0	0	2	0	0	0	0	0	0	0	0	3	1	2	1	0	0	0	0	0	0	3	3	1	0	0	1	0	0	1	1	2	2	0	3	0	0	0	2	0	4	1	0	0	0	0	0	0	2	1	0	0	1	1	0	0	0	1	2
HQ397055.1.1505	Nitrospirae	Nitrospira	Nitrospirales	Nitrospiraceae	Nitrospira	uncultured Nitrospira sp.	NO	NO	4	3	7	0	0	0	4	14	9	0	1	5	0	0	0	11	25	7	8	3	5	0	0	0	10	16	8	4	6	1	1	0	0	4	11	15	2	2	1	0	0	0	0	7	7	1	5	1	0	0	0	2	7	13	1	0	1	0	0	0	8	7	9	1	1	1	0	0	0	4	13	14
AB374373.1.1476	Proteobacteria	Alphaproteobacteria	Caulobacterales	Caulobacteraceae	PMMR1	uncultured endolithic bacterium	NO	NO	34	4	4	2	2	0	5	0	3	45	12	2	7	0	0	7	1	3	29	9	5	11	1	0	5	4	0	32	8	4	16	1	0	6	3	2	28	1	2	3	0	0	9	5	8	15	6	2	5	0	0	11	6	4	36	6	2	1	0	0	3	5	8	25	6	5	6	2	0	12	1	10
HQ119290.1.1502	Planctomycetes	Planctomycetacia	Gemmatales	Gemmataceae	uncultured	uncultured bacterium	NO	NO	2	2	2	0	0	0	8	6	5	1	0	3	0	0	0	10	8	5	4	1	1	0	0	0	11	8	3	6	9	1	0	0	0	6	20	8	5	1	1	0	0	0	10	9	12	2	0	2	0	0	0	14	7	11	3	1	2	0	0	0	15	12	7	4	5	0	0	0	0	20	9	7
JF177221.1.1364	BRC1	uncultured bacterium	NA	NA	NA	NA	NO	NO	1	3	2	0	0	0	6	11	9	2	1	7	0	0	0	12	4	11	5	3	8	0	0	0	14	17	10	8	1	6	0	0	0	7	5	12	5	4	4	1	0	0	3	12	11	1	2	1	0	0	0	6	7	8	2	3	5	0	1	0	6	8	9	1	3	1	0	0	0	5	10	8
HM061725.1.1471	Acidobacteria	Subgroup 6	uncultured Acidobacteria bacterium	NA	NA	NA	NO	NO	0	0	0	0	0	0	0	0	0	0	0	0	0	0	0	0	0	0	0	0	0	0	0	0	0	0	0	0	0	0	0	0	0	0	0	0	0	0	0	0	0	0	0	0	0	0	0	1	0	0	0	0	1	0	0	0	0	0	0	0	0	0	0	0	0	0	0	0	0	1	0	1
FJ538140.1.1503	Proteobacteria	Gammaproteobacteria	Betaproteobacteriales	SC-I-84	uncultured beta proteobacterium	NA	NO	NO	3	0	1	0	0	0	5	14	13	1	4	1	0	0	0	7	25	7	4	2	3	0	0	0	6	12	7	2	5	1	0	0	0	3	22	10	0	3	0	0	0	0	4	8	6	6	3	0	0	0	0	3	16	12	5	3	0	0	0	0	7	10	4	6	3	5	1	0	0	8	27	11
FJ790560.1.1310	Proteobacteria	Deltaproteobacteria	Bdellovibrionales	Bdellovibrionaceae	Bdellovibrio	uncultured bacterium	NO	NO	0	0	0	0	0	0	3	0	1	0	0	0	0	0	0	1	1	0	1	0	0	0	0	0	1	2	0	0	0	1	0	0	0	1	0	0	1	0	1	1	0	0	1	3	2	2	1	0	0	0	0	1	1	2	2	1	0	1	0	0	0	2	1	1	1	0	0	0	0	1	1	0
FJ716001.1.1459	Proteobacteria	Alphaproteobacteria	Rhizobiales	Xanthobacteraceae	Bradyrhizobium	uncultured bacterium	YES	NO	0	1	0	0	0	0	1	3	2	2	0	0	0	0	0	4	2	1	2	0	1	0	0	0	4	0	0	1	0	0	0	0	0	0	0	0	3	2	1	1	0	0	0	1	0	2	0	0	0	0	0	1	1	0	3	2	0	0	0	0	1	4	0	2	2	0	0	0	0	3	2	1
FJ543075.1.1487	Planctomycetes	Planctomycetacia	Pirellulales	Pirellulaceae	uncultured	uncultured Planctomycetaceae bacterium	NO	NO	5	1	1	1	0	0	2	5	2	0	1	0	0	0	0	6	5	2	1	0	0	0	0	0	7	5	7	3	0	2	0	0	0	5	7	2	1	0	1	0	0	0	4	10	3	0	0	1	0	0	0	0	8	6	1	1	1	0	0	0	6	9	2	0	2	2	0	0	0	4	8	5
JX079301.1.1501	Chloroflexi	Anaerolineae	Anaerolineales	Anaerolineaceae	uncultured	uncultured bacterium	NO	NO	12	20	7	2	0	0	69	54	47	12	14	10	0	0	0	56	64	44	9	13	7	0	0	0	97	73	40	19	18	3	1	0	0	79	69	24	17	20	6	3	0	0	38	58	86	20	7	2	2	0	0	58	84	40	15	18	3	0	0	0	43	114	29	16	31	9	0	0	0	74	115	59
KC541128.1.1527	Proteobacteria	Gammaproteobacteria	Betaproteobacteriales	SC-I-84	uncultured bacterium	NA	NO	NO	6	2	5	0	0	0	7	10	4	5	3	3	1	0	0	5	10	9	4	4	1	0	0	0	7	3	2	3	4	2	0	0	0	7	15	4	2	5	2	1	0	0	1	10	7	2	3	7	1	0	0	6	5	4	7	1	2	0	0	0	6	17	9	7	4	1	1	0	0	6	9	12
FPLS01051972.12.1473	Proteobacteria	Alphaproteobacteria	Rhizobiales	Devosiaceae	Devosia	metagenome	NO	NO	1	0	5	0	1	0	16	1	23	9	6	26	0	0	1	10	2	7	13	5	14	2	0	4	1	8	12	7	4	19	3	1	2	11	5	7	6	0	5	0	0	0	57	0	3	17	3	7	0	0	0	23	0	16	2	0	5	0	0	0	45	1	4	7	1	10	2	0	0	2	0	1
AB299580.1.1451	Actinobacteria	Actinobacteria	Propionibacteriales	Nocardioidaceae	Nocardioides	Nocardioides sp. 116-VN10-1W	NO	NO	1	1	0	0	0	0	0	2	3	1	0	1	0	0	0	3	1	3	0	1	0	0	0	0	0	2	1	0	0	0	0	0	0	1	3	1	2	3	0	0	0	0	0	0	2	0	0	1	0	0	0	3	2	0	1	0	0	0	0	0	2	3	3	0	1	0	0	0	0	4	5	4
AB672107.1.1459	Proteobacteria	Gammaproteobacteria	Betaproteobacteriales	Nitrosomonadaceae	MND1	uncultured bacterium	NO	NO	0	1	0	0	0	0	0	0	0	0	0	0	0	0	0	0	0	0	0	0	0	0	0	0	1	0	0	0	0	0	0	0	0	1	0	0	0	0	0	0	0	0	0	0	0	1	0	0	0	0	0	0	0	0	0	0	0	0	0	0	1	0	0	0	0	0	0	0	0	0	2	0
FJ214184.1.1508	Proteobacteria	Gammaproteobacteria	Betaproteobacteriales	Burkholderiaceae	Verminephrobacter	uncultured Verminephrobacter sp.	NO	NO	2	1	2	0	0	0	0	0	0	1	0	0	1	0	0	0	0	0	1	0	0	0	0	0	0	0	1	1	0	1	0	0	0	1	0	0	2	0	0	0	0	0	0	0	0	0	0	0	0	0	0	0	0	0	1	1	0	0	0	0	0	1	0	1	0	0	0	0	0	0	0	0
KT182508.1.1443	Proteobacteria	Alphaproteobacteria	Rhizobiales	Devosiaceae	Devosia	uncultured Devosia sp.	NO	NO	6	1	0	0	0	0	0	1	1	7	1	1	1	0	0	0	0	0	1	1	1	2	0	0	1	1	1	2	1	0	0	0	0	4	0	0	5	0	0	1	0	0	3	0	1	3	1	0	0	0	0	0	2	2	1	1	0	0	0	0	1	1	0	4	1	0	1	0	0	4	0	5
JF176093.1.1375	Acidobacteria	Thermoanaerobaculia	Thermoanaerobaculales	Thermoanaerobaculaceae	Subgroup 10	uncultured bacterium	NO	NO	0	0	0	0	0	0	0	1	0	5	0	0	0	0	0	2	0	0	1	0	0	0	0	0	0	1	0	2	0	0	0	0	0	0	0	2	2	0	0	0	0	0	1	1	0	1	0	0	1	0	0	1	1	1	0	0	0	0	0	0	0	0	0	0	0	1	0	0	0	1	1	1
FPLK01002494.11.1521	Proteobacteria	Gammaproteobacteria	Betaproteobacteriales	Burkholderiaceae	Limnohabitans	metagenome	NO	NO	1	0	0	1	0	0	2	0	1	1	0	1	3	1	0	0	1	0	2	0	1	2	0	0	1	1	0	0	1	1	1	0	0	0	0	0	2	0	0	0	0	0	0	0	0	2	0	2	1	0	0	0	0	0	0	1	0	1	0	0	0	0	0	1	0	1	0	0	0	1	2	0
EU134988.1.1361	Armatimonadetes	Chthonomonadetes	Chthonomonadales	uncultured bacterium	NA	NA	NO	NO	0	0	0	0	0	0	1	2	0	0	0	0	0	0	0	1	0	0	0	0	1	0	0	0	0	1	1	0	1	0	0	0	0	2	0	0	1	0	1	0	0	0	1	2	2	1	0	0	0	0	0	0	2	1	1	0	1	0	0	0	3	2	1	1	1	0	0	0	0	2	3	2
CP011964.1467287.1468820	Actinobacteria	Actinobacteria	Bifidobacteriales	Bifidobacteriaceae	Bifidobacterium	Bifidobacterium longum subsp. longum	NO	NO	3	0	1	0	0	0	3	5	3	0	0	1	0	0	0	3	2	1	1	1	3	0	0	0	0	3	2	1	2	5	0	0	0	3	5	0	1	1	1	0	0	0	0	1	0	1	0	0	0	0	0	2	0	2	0	1	0	0	0	0	3	1	4	2	1	0	0	0	0	4	4	7
FJ478909.1.1450	Proteobacteria	Alphaproteobacteria	Rhizobiales	Xanthobacteraceae	uncultured	uncultured bacterium	NO	NO	0	0	1	0	0	0	2	3	4	0	0	0	0	0	0	1	1	1	0	0	0	0	0	0	1	0	1	0	0	0	0	0	0	0	2	1	0	0	0	0	0	0	1	0	1	0	0	0	0	0	0	0	1	0	0	0	0	0	0	0	1	1	1	0	0	1	0	0	0	3	1	1
FPLS01039396.12.1527	Proteobacteria	Gammaproteobacteria	Cellvibrionales	Cellvibrionaceae	Cellvibrio	metagenome	YES	NO	7	8	88	1	1	0	183	30	123	29	41	58	2	0	0	70	15	51	28	30	107	3	1	6	89	72	79	17	19	128	8	2	1	121	58	298	40	1	3	0	2	0	67	5	10	41	12	73	1	0	2	30	96	31	69	8	19	1	0	0	298	37	115	27	52	84	5	1	7	8	145	34
GQ396845.1.1434	Proteobacteria	Alphaproteobacteria	Rhodobacterales	Rhodobacteraceae	uncultured	uncultured bacterium	NO	NO	1	0	1	0	0	0	0	1	2	0	0	1	0	0	0	1	0	0	1	1	0	0	0	0	0	0	0	3	0	0	0	0	0	1	0	0	6	0	0	0	0	0	0	1	0	1	0	0	0	0	0	0	0	0	9	0	0	1	0	0	0	0	0	4	0	1	0	0	0	0	0	0
HE974771.1.1516	Acidobacteria	Thermoanaerobaculia	Thermoanaerobaculales	Thermoanaerobaculaceae	Subgroup 10	uncultured Acidobacteria bacterium	NO	NO	83	24	14	6	1	0	70	70	58	78	21	10	15	2	1	85	88	60	44	31	14	14	1	0	72	106	54	68	41	12	20	1	0	81	72	31	134	42	21	43	1	0	72	109	90	83	18	7	21	2	0	77	78	68	123	36	10	20	4	0	76	112	30	98	61	12	19	3	0	107	113	85
ATXT01000018.178.1689	Actinobacteria	Actinobacteria	Micrococcales	Microbacteriaceae	Humibacter	Humibacter albus DSM 18994	NO	NO	22	10	5	2	0	0	107	19	31	29	6	13	1	0	0	39	34	25	27	5	7	3	0	1	29	39	14	41	14	18	5	0	0	42	17	17	197	16	13	18	0	1	149	26	50	36	9	7	4	1	0	59	26	28	146	19	15	12	0	0	96	30	37	122	11	10	5	0	0	56	42	26
KC541056.1.1517	Armatimonadetes	uncultured	uncultured bacterium	NA	NA	NA	NO	NO	7	9	15	0	0	0	39	82	68	6	7	8	0	0	0	49	123	39	12	4	5	0	0	0	56	87	51	8	18	11	0	0	0	44	100	49	22	16	3	0	0	0	24	57	64	27	9	4	0	0	0	31	67	86	13	24	3	0	1	0	52	79	28	31	26	12	0	0	0	78	73	103
KM287502.1.1416	Proteobacteria	Gammaproteobacteria	Betaproteobacteriales	Burkholderiaceae	uncultured	Leptothrix sp. LLH-Irr-5	NO	NO	0	0	0	0	0	0	1	0	2	1	0	0	0	0	0	0	2	1	1	0	0	0	0	0	0	1	1	0	0	0	0	0	0	0	0	0	15	1	1	3	0	0	2	1	2	0	0	0	0	0	0	0	0	0	3	1	0	0	0	0	0	1	1	3	0	0	1	0	0	0	2	0
FPLP01001198.16.1537	Hydrogenedentes	Hydrogenedentia	Hydrogenedentiales	Hydrogenedensaceae	metagenome	NA	NO	NO	0	1	0	0	0	0	1	2	0	0	0	0	0	0	0	2	0	0	0	0	0	1	0	0	1	1	0	1	2	0	0	0	0	1	2	1	3	2	0	0	0	0	2	8	1	1	0	0	0	0	0	4	3	0	2	2	0	0	0	0	3	2	0	3	1	0	0	0	0	5	8	0
HM366516.1.1489	Bacteroidetes	Bacteroidia	Chitinophagales	Chitinophagaceae	Segetibacter	uncultured bacterium	NO	NO	2	0	0	0	0	0	2	2	0	1	3	3	0	0	0	3	4	4	0	0	0	0	0	0	5	3	5	2	2	1	0	0	0	4	1	5	5	2	1	0	0	0	4	2	5	3	0	1	0	0	0	13	1	2	1	1	3	0	0	0	5	5	1	2	0	2	0	0	0	8	2	4
HQ674910.1.1487	Planctomycetes	Planctomycetacia	Isosphaerales	Isosphaeraceae	Candidatus Nostocoida	uncultured Singulisphaera sp.	NO	NO	9	13	7	0	0	0	29	50	37	8	12	15	0	0	0	42	79	15	14	8	8	1	0	0	35	63	42	16	15	7	0	0	0	25	53	21	50	29	6	1	0	0	44	47	61	18	7	4	0	0	0	45	45	48	26	22	3	1	1	0	73	67	30	40	19	4	0	0	0	53	54	55
LN563011.1.1353	Actinobacteria	Acidimicrobiia	Microtrichales	Microtrichaceae	uncultured	uncultured bacterium	NO	NO	6	0	1	0	0	0	3	2	6	3	0	1	0	0	0	9	8	1	4	2	3	0	0	0	6	9	10	2	2	4	0	0	0	5	6	3	1	1	2	0	0	0	1	1	0	1	0	0	3	0	0	5	1	2	2	2	1	0	0	0	5	3	1	3	2	1	1	0	0	4	7	2
AB024934.1.1492	Proteobacteria	Gammaproteobacteria	Betaproteobacteriales	Rhodocyclaceae	Uliginosibacterium	Sphingomonas sp. A1	NO	NO	0	0	0	0	0	0	0	0	0	0	0	0	0	0	0	0	0	0	0	0	2	0	0	0	0	0	0	0	0	0	0	0	0	0	0	0	0	0	0	0	0	0	0	0	0	0	0	0	0	0	0	0	0	0	2	0	0	0	0	0	0	0	0	0	0	0	0	0	0	0	0	0
JQ278760.1.1514	Verrucomicrobia	Verrucomicrobiae	S-BQ2-57 soil group	uncultured Verrucomicrobiaceae bacterium	NA	NA	NO	NO	0	0	0	0	0	0	2	1	0	0	0	0	0	0	0	1	1	1	0	0	0	0	0	0	4	1	0	0	0	0	0	0	0	1	3	0	0	0	0	0	0	0	0	1	3	0	0	0	0	0	0	1	1	0	0	0	0	0	0	0	1	3	0	0	0	0	0	0	0	1	2	0
DQ532263.1.1494	Acidobacteria	Blastocatellia (Subgroup 4)	Blastocatellales	Blastocatellaceae	Blastocatella	uncultured bacterium	NO	NO	4	2	1	2	1	0	1	0	0	9	1	1	0	0	0	0	1	0	3	2	0	1	0	0	0	1	0	5	2	0	2	0	0	1	0	0	4	2	0	0	0	0	1	1	0	14	1	0	6	0	0	0	3	2	13	5	0	3	2	0	2	3	1	11	3	0	1	0	0	2	1	0
KX239201.1.1497	Proteobacteria	Gammaproteobacteria	Betaproteobacteriales	SC-I-84	uncultured bacterium	NA	NO	NO	0	2	0	0	0	0	3	3	0	2	3	0	0	0	0	1	2	2	0	1	0	0	0	0	1	4	2	1	0	0	0	0	0	2	3	1	0	0	1	0	0	0	2	1	2	1	1	0	0	0	0	1	2	2	0	0	0	0	0	0	1	4	1	0	1	0	1	0	0	2	2	1
AM490729.1.1488	Chloroflexi	Anaerolineae	Ardenticatenales	uncultured	uncultured bacterium	NA	NO	NO	3	2	0	0	0	0	4	13	5	1	5	1	1	0	0	13	12	6	3	1	0	0	0	0	7	12	2	5	4	0	1	0	0	10	14	4	2	2	1	0	0	0	3	5	6	6	3	2	2	0	0	12	22	6	5	2	0	0	0	0	3	22	8	1	4	1	0	0	0	9	7	9
DQ067037.1.1359	Chloroflexi	KD4-96	uncultured bacterium	NA	NA	NA	NO	NO	0	1	2	0	0	0	1	1	2	0	0	0	0	0	0	1	2	3	0	1	0	0	0	0	2	2	1	1	0	0	0	0	0	2	3	1	0	0	1	0	0	0	2	1	1	0	0	0	0	0	0	0	2	1	0	0	0	0	0	0	0	2	3	0	0	0	0	0	0	1	1	2
AJ518799.1.1286	Proteobacteria	Deltaproteobacteria	Bdellovibrionales	Bdellovibrionaceae	OM27 clade	uncultured delta proteobacterium	NO	NO	2	4	1	0	0	0	4	1	1	0	0	1	0	0	0	1	1	0	1	0	1	0	0	0	2	4	1	0	2	0	0	0	0	2	0	1	0	0	0	0	0	0	1	1	0	1	0	0	0	0	0	1	0	0	1	0	0	0	0	0	1	0	1	0	1	0	0	0	0	0	3	0
JN977354.1.1552	Acidobacteria	Subgroup 22	uncultured bacterium	NA	NA	NA	NO	NO	3	2	2	0	0	0	11	12	4	0	1	0	0	0	0	8	15	1	1	0	0	0	0	0	5	9	1	3	0	2	0	0	0	5	12	2	2	0	0	0	0	0	2	4	2	0	1	0	0	0	0	6	8	2	0	0	0	0	0	0	1	10	1	2	0	0	0	0	0	5	9	5
AY673390.1.1406	Planctomycetes	Phycisphaerae	Tepidisphaerales	WD2101 soil group	Planctomycetales bacterium Ellin7224	NA	NO	NO	2	3	4	0	0	0	8	8	13	3	3	5	0	0	0	12	10	6	2	1	6	0	0	0	15	15	7	10	10	6	0	0	0	8	15	5	12	11	4	0	0	0	8	13	10	5	2	1	0	0	0	13	10	4	8	6	0	0	0	0	12	16	6	8	9	4	1	0	0	18	12	15
HQ697372.1.1457	Proteobacteria	Alphaproteobacteria	Rhizobiales	Xanthobacteraceae	Rhodoplanes	uncultured bacterium	NO	NO	2	1	1	1	0	0	7	1	8	3	1	0	1	0	0	3	3	2	4	1	1	0	0	0	8	1	2	4	3	0	0	0	0	5	8	2	1	2	0	0	0	0	2	2	2	0	3	1	1	0	0	3	3	1	0	1	1	1	0	0	4	5	5	3	1	0	0	0	0	5	5	5
KR080299.1.1448	Actinobacteria	Actinobacteria	Micrococcales	Beutenbergiaceae	Serinibacter sp. K3-2	NA	NO	NO	1	0	0	0	0	0	2	0	1	1	1	0	0	0	0	0	0	0	1	0	0	0	0	0	2	0	1	3	0	0	0	0	0	0	0	0	4	0	0	0	0	0	2	0	0	3	0	0	0	0	0	1	0	0	1	0	0	0	0	0	2	0	0	1	0	0	0	0	0	3	0	0
AY049750.1.1482	Cyanobacteria	Oxyphotobacteria	Nostocales	Coleofasciculaceae	Moorea 3L	Lyngbya sp. VP417a	NO	NO	0	0	0	0	0	0	0	1	3	0	0	1	0	0	0	1	1	1	1	0	0	0	0	0	0	2	1	0	0	0	0	0	0	0	2	1	0	0	0	0	0	0	0	0	0	1	0	0	0	0	0	0	0	0	1	0	0	0	0	0	2	0	1	0	0	0	0	0	0	1	0	2
HM778502.1.1280	Planctomycetes	Planctomycetacia	Pirellulales	Pirellulaceae	uncultured	uncultured bacterium	NO	NO	3	0	1	0	0	0	0	1	2	1	1	1	1	0	0	1	2	0	5	1	0	2	0	0	0	1	0	4	4	0	0	0	0	3	3	0	2	0	0	0	0	0	0	1	0	1	0	0	0	0	0	0	2	0	1	0	0	0	0	0	0	0	0	0	1	0	1	0	0	0	1	2
AY212666.1.1513	Proteobacteria	Gammaproteobacteria	Betaproteobacteriales	Burkholderiaceae	Hydrogenophaga	uncultured bacterium	YES	NO	5	0	1	0	0	0	3	0	0	3	3	0	0	0	0	1	0	0	3	2	2	1	0	0	0	0	0	5	0	0	1	1	0	2	0	0	1	1	4	1	0	0	1	0	0	2	0	1	0	0	0	0	0	0	1	2	2	0	0	0	2	0	1	1	1	1	0	0	0	1	1	0
AF215634.1.1547	Bacteroidetes	Bacteroidia	Cytophagales	Amoebophilaceae	Candidatus Amoebophilus	endosymbiont of Acanthamoeba sp. (Hungarian isolate)	NO	NO	2	0	3	0	1	0	2	3	2	1	1	1	0	0	0	0	2	0	3	1	3	0	0	0	4	1	2	0	0	0	0	0	0	1	3	1	0	0	1	0	1	0	1	0	1	0	1	1	0	0	0	0	1	2	1	1	1	0	0	0	1	2	1	1	2	0	1	0	0	0	1	1
JN178408.1.1477	Chloroflexi	Dehalococcoidia	S085	uncultured bacterium	NA	NA	NO	NO	0	1	0	0	0	0	2	1	1	0	0	0	0	0	0	2	6	0	0	0	0	0	0	0	1	2	1	0	2	2	0	0	0	1	4	2	1	0	0	0	0	0	2	0	3	0	0	2	0	0	0	1	1	2	0	0	0	0	0	0	2	3	2	1	0	1	0	0	0	5	2	1
AB479055.1.1550	Verrucomicrobia	Verrucomicrobiae	Opitutales	Opitutaceae	IMCC26134	uncultured Opitutales bacterium	NO	NO	635	576	1407	87	32	12	125	138	102	595	605	1066	111	46	16	149	137	65	690	654	1319	207	21	22	120	124	84	727	759	789	209	64	12	103	127	103	192	405	592	104	31	8	39	63	34	246	365	551	78	7	5	49	113	95	366	426	405	77	15	7	55	71	54	300	539	556	133	19	12	38	120	46
KX752948.1.1433	Chloroflexi	Chloroflexia	Chloroflexales	Roseiflexaceae	uncultured	uncultured bacterium	NO	NO	6	7	5	1	0	0	10	8	10	9	7	3	1	1	0	8	20	8	2	8	2	0	0	0	11	11	11	5	5	4	3	1	0	15	12	8	12	3	3	5	0	0	8	13	19	9	3	7	3	0	0	13	16	18	10	5	1	1	1	0	9	13	3	12	8	4	4	0	0	18	16	14
HM459714.1.1507	Proteobacteria	Gammaproteobacteria	Xanthomonadales	Xanthomonadaceae	Stenotrophomonas	uncultured bacterium	YES	NO	3	0	9	0	0	1	7	4	7	0	8	12	0	0	2	3	5	7	2	3	9	0	2	0	2	5	3	1	3	7	0	0	2	3	1	8	0	0	0	0	0	0	2	0	0	0	0	1	0	0	0	0	0	0	0	0	0	0	0	0	1	0	0	3	0	2	0	0	0	2	2	0
EU135161.1.1442	Planctomycetes	Planctomycetacia	Pirellulales	Pirellulaceae	uncultured	uncultured bacterium	NO	NO	6	6	8	1	0	0	24	36	24	3	4	1	0	0	0	24	51	17	4	5	2	1	0	1	35	44	17	2	6	3	0	0	0	28	33	26	16	9	7	0	0	0	34	34	37	5	14	4	1	0	0	34	68	41	5	6	1	0	0	0	26	47	12	13	10	2	0	0	0	33	50	34
KY176983.1.1481	Bacteroidetes	Bacteroidia	Sphingobacteriales	Sphingobacteriaceae	Mucilaginibacter	Mucilaginibacter sp.	YES	NO	0	0	0	0	0	0	0	0	0	0	0	0	0	0	0	0	0	0	0	0	0	0	0	0	0	0	0	0	0	0	0	0	0	0	0	0	24	0	0	0	0	0	5	0	0	10	0	0	1	0	0	0	0	0	22	0	0	1	0	0	0	1	0	16	0	0	1	0	0	0	0	1
LN563845.1.1379	Planctomycetes	Phycisphaerae	CCM11a	uncultured bacterium	NA	NA	NO	NO	1	0	0	0	0	0	1	1	0	0	1	0	0	0	0	0	1	0	0	0	0	0	0	0	0	1	0	0	0	0	0	0	0	0	3	0	0	1	0	0	0	0	0	0	0	1	0	0	0	0	0	1	1	1	0	0	0	0	0	0	0	1	1	2	0	0	0	0	0	2	3	0
AB858603.1.1393	Actinobacteria	Thermoleophilia	Solirubrobacterales	67-14	uncultured bacterium	NA	NO	NO	0	0	0	0	0	0	1	0	1	1	2	0	0	0	0	1	2	0	0	0	0	0	0	0	1	0	0	0	0	0	0	0	0	0	0	1	0	0	0	0	0	0	1	1	0	1	0	0	0	0	0	0	0	0	2	0	0	0	0	0	0	0	1	0	0	0	0	0	0	0	0	0
KX753208.1.1469	Actinobacteria	Actinobacteria	Frankiales	uncultured	uncultured bacterium	NA	NO	NO	3	0	0	0	0	0	8	0	4	3	0	1	0	0	0	5	7	3	2	0	1	0	0	0	6	3	4	4	0	1	0	0	0	5	5	1	3	3	2	0	0	0	6	5	6	2	2	0	0	0	0	11	2	8	5	1	1	0	0	0	17	12	3	5	1	1	0	0	0	11	4	2
EU223957.1.1518	Proteobacteria	Deltaproteobacteria	Myxococcales	Haliangiaceae	Haliangium	uncultured bacterium	NO	NO	18	7	12	4	0	0	39	56	34	15	9	5	0	0	0	44	59	26	11	6	11	0	0	0	44	38	24	7	11	7	0	0	0	17	45	22	58	18	24	1	2	0	69	46	62	23	14	11	7	2	0	65	54	45	46	21	8	0	1	0	66	72	43	25	17	16	1	0	0	45	54	54
HQ167730.1.1422	Proteobacteria	Gammaproteobacteria	Betaproteobacteriales	Burkholderiaceae	Limnohabitans	Curvibacter sp. HME6817	NO	NO	0	0	0	0	0	0	0	0	0	0	0	0	0	0	0	0	0	0	0	0	0	0	0	0	0	0	0	0	0	0	0	0	0	0	0	0	0	0	0	0	0	0	0	0	0	0	0	0	0	0	0	0	0	0	0	0	0	0	0	0	0	0	0	0	0	0	0	0	0	0	0	0
FPLS01002271.21.1466	Proteobacteria	Alphaproteobacteria	Rhodobacterales	Rhodobacteraceae	Amaricoccus	metagenome	NO	NO	11	2	10	1	0	0	16	36	44	21	28	16	1	0	0	39	31	17	31	5	12	5	0	2	28	42	46	20	15	18	2	0	0	11	28	24	13	3	2	0	0	0	3	2	2	12	0	0	1	0	0	8	6	15	15	3	1	0	0	0	49	6	5	14	3	2	1	0	0	16	25	8
FJ208845.1.1368	Planctomycetes	OM190	uncultured bacterium	NA	NA	NA	NO	NO	1	1	1	0	0	0	3	1	0	1	1	1	0	0	0	8	2	5	0	1	1	0	0	0	3	6	4	3	3	1	0	0	0	5	4	1	3	0	0	0	0	0	2	3	0	3	0	0	0	0	0	2	2	2	4	1	0	1	0	0	4	3	4	3	1	1	0	0	0	4	5	1
KM877139.1.1494	Proteobacteria	Gammaproteobacteria	Betaproteobacteriales	Burkholderiaceae	Massilia	uncultured bacterium	YES	NO	0	0	0	0	0	0	0	0	0	0	0	0	0	0	0	0	0	2	0	0	0	0	0	0	0	0	0	0	0	1	0	0	0	0	2	0	2	0	0	0	0	0	0	0	1	0	0	0	0	0	0	0	1	2	2	0	0	0	0	0	3	0	1	1	0	0	0	0	0	1	0	0
JX133456.1.1494	Planctomycetes	Planctomycetacia	Gemmatales	Gemmataceae	uncultured	uncultured bacterium	NO	NO	2	1	3	0	0	0	8	11	7	1	2	0	0	0	0	3	5	4	1	2	1	0	0	0	9	11	5	2	2	0	0	0	0	6	9	4	1	1	1	0	0	0	3	3	3	2	3	1	0	0	0	9	12	8	4	4	0	0	0	0	4	4	4	4	2	0	0	0	0	3	7	5
FPLS01001421.15.1478	Proteobacteria	Alphaproteobacteria	Rhizobiales	Hyphomicrobiaceae	Hyphomicrobium	metagenome	NO	NO	12	5	5	4	1	0	16	19	33	9	2	5	0	0	1	27	25	21	12	7	3	5	1	0	24	16	16	11	12	5	11	2	0	29	32	21	4	7	3	3	1	1	9	3	6	10	6	7	6	1	0	8	6	14	10	1	4	4	3	0	9	8	8	12	9	2	5	1	1	14	15	14
AF409002.1.1319	Bacteroidetes	Bacteroidia	Sphingobacteriales	Sphingobacteriaceae	Mucilaginibacter	Sphingobacteriaceae str. Ellin160	YES	NO	0	0	0	0	0	0	0	0	0	0	0	0	0	0	0	0	0	0	0	0	0	0	0	0	0	0	0	0	0	0	0	0	0	0	0	0	0	0	0	0	0	0	2	0	0	1	0	0	0	0	0	0	0	0	2	0	0	0	0	0	0	0	0	1	0	0	0	0	0	0	0	0
AHLX01000002.97755.99267	Actinobacteria	Actinobacteria	Pseudonocardiales	Pseudonocardiaceae	Saccharomonospora	Saccharomonospora marina XMU15	NO	NO	0	0	0	0	0	0	0	2	0	0	0	0	0	0	0	1	1	0	1	0	1	0	0	0	3	1	2	1	0	0	0	0	0	0	0	2	5	0	0	0	0	0	2	3	0	2	0	0	0	0	0	1	4	0	2	2	1	0	0	0	2	3	2	3	0	0	0	0	0	0	1	1
KC554579.1.1539	Actinobacteria	Actinobacteria	Propionibacteriales	Nocardioidaceae	Nocardioides	uncultured bacterium	NO	NO	130	56	98	9	1	0	187	214	244	166	94	127	8	3	1	433	502	264	215	66	111	34	4	3	336	387	301	224	106	111	16	6	0	274	349	286	515	125	105	20	1	1	456	343	491	282	56	83	17	0	1	385	243	463	349	129	84	7	1	0	716	400	382	511	162	109	23	1	1	585	508	467
AY212603.1.1489	Proteobacteria	Alphaproteobacteria	Sphingomonadales	Sphingomonadaceae	Novosphingobium	uncultured bacterium	YES	NO	14	6	5	1	0	0	19	3	9	7	7	12	1	1	0	13	13	9	16	4	16	5	0	0	23	12	13	10	3	3	0	0	1	18	11	9	9	2	10	0	0	1	14	4	5	16	2	3	1	0	1	22	6	6	11	3	6	1	1	0	5	5	13	16	3	2	2	0	0	10	18	3
FJ516798.1.1508	Verrucomicrobia	Verrucomicrobiae	Verrucomicrobiales	Rubritaleaceae	Luteolibacter	uncultured Verrucomicrobiales bacterium	NO	NO	1	0	1	0	0	0	1	1	2	2	0	2	0	0	0	0	0	0	4	1	1	0	0	0	2	4	1	1	0	2	1	0	0	2	3	0	1	0	0	0	0	0	0	1	0	0	0	2	0	0	0	0	1	0	0	0	0	0	0	0	0	0	0	0	2	2	0	0	0	0	1	0
JN023892.1.1472	Actinobacteria	Acidimicrobiia	Microtrichales	uncultured	uncultured bacterium	NA	NO	NO	0	0	0	0	0	0	3	1	2	2	1	1	0	0	0	3	2	2	1	0	0	0	0	0	2	1	2	2	1	1	0	0	0	3	1	5	1	1	0	1	0	0	2	0	1	1	0	0	0	0	0	3	3	1	3	1	1	0	0	0	0	4	1	5	0	2	0	0	0	1	2	1
JX080278.1.1483	Planctomycetes	Pla3 lineage	uncultured bacterium	NA	NA	NA	NO	NO	4	6	4	0	0	0	25	31	7	0	0	0	0	0	0	9	16	4	2	0	1	0	0	0	17	13	6	1	1	0	0	0	0	8	12	3	1	2	3	0	0	0	5	10	9	1	2	0	0	0	0	14	20	17	1	1	1	0	0	0	0	8	1	3	0	0	0	0	0	7	11	6
JN038656.1.1441	Planctomycetes	Phycisphaerae	Phycisphaerales	Phycisphaeraceae	SM1A02	uncultured planctomycete	NO	NO	11	10	6	0	0	0	17	16	18	10	8	6	0	1	0	22	11	6	7	11	3	0	0	0	30	17	10	26	21	1	2	1	0	23	31	16	1	4	0	1	0	0	3	4	7	11	3	5	0	0	0	7	15	12	5	7	1	0	0	1	7	15	1	10	12	2	0	0	0	11	19	13
KC554932.1.1524	Actinobacteria	Actinobacteria	Micrococcales	Intrasporangiaceae	Intrasporangium	uncultured bacterium	NO	NO	8	4	12	0	0	0	23	44	60	5	6	7	0	0	0	38	86	22	14	4	9	0	0	0	33	66	32	7	6	7	0	0	0	11	36	25	15	14	5	0	0	0	25	18	40	12	3	11	1	0	0	22	34	38	13	6	4	0	0	0	21	22	14	12	6	3	0	0	0	33	33	42
FPLM01006421.16.1473	Proteobacteria	Alphaproteobacteria	Rickettsiales	SM2D12	metagenome	NA	NO	NO	7	5	1	0	1	0	0	0	1	5	0	1	0	0	0	0	1	0	6	6	0	3	0	0	0	0	0	2	1	0	1	0	0	1	0	1	7	0	0	1	0	0	1	0	1	4	2	0	2	1	0	1	3	0	4	2	2	2	0	0	0	0	1	6	2	0	2	0	0	0	0	0
HQ397225.1.1454	Proteobacteria	Alphaproteobacteria	Tistrellales	Geminicoccaceae	Candidatus Alysiosphaera	uncultured alpha proteobacterium	NO	NO	6	3	9	0	0	0	16	23	15	3	6	5	1	0	0	20	33	13	10	6	4	1	0	0	14	35	9	12	9	9	0	0	0	10	22	17	17	5	1	0	0	0	8	11	10	13	4	0	0	0	0	6	6	15	5	3	0	0	0	0	21	6	7	12	8	3	0	0	0	11	24	17
FPLS01008651.21.1524	Bacteroidetes	Bacteroidia	Chitinophagales	Chitinophagaceae	Ferruginibacter	metagenome	NO	NO	270	121	50	56	11	0	111	76	50	255	94	39	41	4	0	111	72	41	153	109	55	47	2	1	92	79	37	217	72	47	54	7	0	115	67	41	498	134	54	170	7	1	157	90	72	398	159	52	240	11	0	154	151	69	648	215	39	118	18	1	143	109	48	433	162	38	135	12	0	102	131	63
HM445434.1.1479	Acidobacteria	Acidobacteriia	Acidobacteriales	uncultured	uncultured bacterium	NA	NO	NO	0	0	0	0	0	0	0	0	0	0	0	0	0	0	0	4	2	0	0	0	0	0	0	0	0	2	2	0	0	0	0	0	0	0	1	0	1	2	0	0	0	0	1	1	3	1	0	0	0	0	0	1	0	0	2	0	0	0	0	0	0	1	0	2	0	0	0	0	0	2	3	2
JQ798507.1.1448	Proteobacteria	Alphaproteobacteria	Rhizobiales	Rhizobiaceae	Aminobacter	uncultured bacterium	NO	NO	3	2	3	0	0	0	6	1	13	14	3	9	1	0	0	9	9	3	6	3	3	3	0	0	5	8	3	7	3	4	0	0	0	7	7	1	24	5	1	3	0	0	7	2	9	16	1	1	3	0	0	5	2	4	16	3	2	2	0	0	9	4	3	24	5	3	2	0	1	7	3	4
HE575531.1.1501	Acidobacteria	Blastocatellia (Subgroup 4)	Blastocatellales	Blastocatellaceae	Blastocatella	uncultured bacterium	NO	NO	2	0	0	0	0	0	0	0	0	2	1	0	1	0	0	1	0	0	2	0	0	0	0	0	0	0	0	1	0	0	0	0	0	0	0	0	3	1	0	0	0	0	2	0	0	1	0	0	1	0	0	0	0	0	1	1	1	1	0	0	0	0	1	1	1	0	0	0	0	0	0	1
FPLS01038847.2.1477	Gemmatimonadetes	Longimicrobia	Longimicrobiales	Longimicrobiaceae	metagenome	NA	NO	NO	0	0	0	0	0	0	1	2	1	2	1	0	0	0	0	2	0	0	1	2	0	0	0	0	1	2	1	0	0	0	0	0	0	3	0	0	0	0	0	0	0	0	0	0	0	0	0	0	0	0	0	1	0	1	0	0	0	0	0	0	0	0	0	0	0	0	0	0	0	0	0	0
JQ427844.1.1508	Proteobacteria	Deltaproteobacteria	Myxococcales	BIrii41	uncultured bacterium	NA	NO	NO	3	0	2	0	0	1	3	5	5	1	0	0	0	0	0	4	8	1	2	3	1	0	0	0	2	8	3	1	0	1	0	0	0	1	7	3	39	30	15	29	5	1	19	10	41	4	2	15	3	1	0	5	12	16	47	10	6	12	1	2	8	25	15	10	12	4	8	4	0	6	6	14
KJ808417.1.1487	Bacteroidetes	Bacteroidia	Cytophagales	Microscillaceae	OLB12	uncultured bacterium	NO	NO	6	1	1	1	0	0	10	4	0	9	5	3	0	0	0	7	1	2	4	0	1	1	0	0	4	0	2	2	0	1	1	0	0	4	2	1	6	4	3	3	2	0	6	12	3	8	4	11	1	0	0	6	11	9	2	3	4	0	1	1	6	14	8	9	0	1	4	0	0	3	2	0
KX752967.1.1452	Acidobacteria	Acidobacteriia	Acidobacteriales	Acidobacteriaceae (Subgroup 1)	Occallatibacter	uncultured bacterium	NO	NO	0	0	0	0	0	0	1	0	0	0	0	0	0	0	0	1	0	0	0	1	0	0	0	0	0	0	0	0	0	0	0	0	0	0	0	0	6	0	1	2	0	0	12	2	5	0	0	0	0	0	0	1	0	1	6	0	0	0	0	0	1	1	1	3	2	0	0	0	0	0	0	0
FPLS01027519.16.1534	Proteobacteria	Gammaproteobacteria	Steroidobacterales	Steroidobacteraceae	Steroidobacter	metagenome	NO	NO	24	11	12	15	6	3	36	39	69	23	17	10	6	4	1	34	52	12	21	13	12	6	3	5	45	25	33	30	25	9	26	2	0	33	15	40	9	6	7	3	0	0	16	7	16	15	6	4	4	2	1	15	13	52	5	6	7	2	1	1	9	12	19	12	6	13	2	1	0	12	28	22
KC554698.1.1553	Actinobacteria	Acidimicrobiia	IMCC26256	uncultured bacterium	NA	NA	NO	NO	64	36	36	3	0	0	89	135	134	52	33	35	3	0	0	164	202	101	49	31	42	1	1	0	134	176	104	74	57	36	9	1	0	109	208	114	146	57	23	11	1	2	110	122	134	81	27	19	5	1	0	89	110	141	120	56	18	8	0	0	177	151	100	152	64	28	15	0	0	141	173	150
LN563186.1.1356	Planctomycetes	Phycisphaerae	Phycisphaerales	Phycisphaeraceae	uncultured	uncultured bacterium	NO	NO	0	0	0	0	0	0	1	1	0	0	0	1	1	0	0	2	1	0	0	0	1	0	0	0	0	2	0	0	0	1	0	0	0	1	1	0	3	1	2	0	0	0	1	0	3	0	0	0	0	0	0	2	1	1	1	1	0	0	0	0	0	4	0	1	0	0	0	0	0	1	1	0
AB058907.1.1508	Proteobacteria	Gammaproteobacteria	Coxiellales	Coxiellaceae	Coxiella	Legionella sp. IY2	NO	NO	0	0	0	0	0	0	1	3	0	2	1	1	0	0	0	2	1	1	1	1	0	0	0	0	1	4	1	0	1	0	0	0	0	2	0	2	2	0	0	0	0	0	1	0	0	0	1	0	1	0	0	0	0	1	0	2	1	0	0	0	0	0	0	3	0	1	0	0	0	3	0	0
GQ889457.1.1389	Planctomycetes	Planctomycetacia	Pirellulales	Pirellulaceae	Pirellula	Pirellula sp. Br1-4	NO	NO	1	0	0	0	0	0	3	1	0	1	1	0	0	0	0	2	1	2	3	0	0	0	0	0	1	2	0	1	0	1	0	0	0	1	3	1	0	0	1	0	0	0	0	0	2	0	0	0	0	0	0	0	2	0	1	0	0	1	0	0	1	1	0	0	0	0	0	0	0	1	1	3
AY569461.1.1537	Proteobacteria	Gammaproteobacteria	Betaproteobacteriales	Burkholderiaceae	Advenella	Advenella sp. R-20008	NO	NO	4	1	2	0	0	0	40	1	3	6	1	7	0	0	0	1	0	0	13	2	7	6	0	0	3	3	0	5	1	3	1	0	0	13	0	1	12	3	1	1	0	0	15	0	0	17	1	0	1	0	1	16	1	2	11	0	0	0	0	0	15	2	0	7	2	0	1	0	0	5	2	0
AM697206.1.1437	Proteobacteria	Alphaproteobacteria	Rhizobiales	Rhizobiaceae	Allorhizobium-Neorhizobium-Pararhizobium-Rhizobium	uncultured bacterium	NO	NO	0	0	0	0	0	0	4	0	1	1	0	1	0	0	0	0	0	0	0	0	1	0	0	0	0	0	0	0	0	0	0	0	0	0	0	0	0	1	0	0	0	0	1	0	1	2	0	1	0	0	0	0	0	0	0	0	0	0	0	0	2	1	0	1	0	0	0	0	0	0	0	1
KF037411.1.1488	Bacteroidetes	Bacteroidia	Cytophagales	Hymenobacteraceae	Adhaeribacter	uncultured bacterium	NO	NO	0	0	0	0	0	0	1	2	3	1	0	0	0	0	0	0	1	0	3	0	2	0	0	0	1	1	2	2	2	2	0	0	0	6	2	5	0	0	0	0	0	0	0	0	1	1	0	0	0	0	0	1	1	3	0	0	0	0	0	0	0	0	1	0	0	0	0	0	0	0	0	1
FPLS01007424.1.1315	Acidobacteria	Subgroup 6	metagenome	NA	NA	NA	NO	NO	1	0	2	0	0	0	0	3	3	1	0	0	0	0	0	3	3	0	0	0	1	0	0	0	5	6	4	0	0	1	0	0	0	1	4	1	0	1	1	0	0	0	0	1	2	1	0	0	0	0	0	0	0	1	0	0	0	0	0	0	1	0	1	1	0	0	0	0	0	0	0	1
FPLS01042288.16.1477	Proteobacteria	Alphaproteobacteria	Rhizobiales	Devosiaceae	Devosia	metagenome	NO	NO	14	4	5	8	1	0	2	8	14	3	0	5	0	0	0	4	5	1	10	3	9	5	0	0	7	4	3	12	5	7	1	0	0	9	1	6	4	1	0	1	0	0	3	1	2	2	1	1	0	0	0	0	0	2	1	5	0	0	0	0	2	2	5	3	5	0	1	0	0	2	1	1
HQ598576.1.1468	Acidobacteria	Acidobacteriia	Solibacterales	Solibacteraceae (Subgroup 3)	Candidatus Solibacter	uncultured Acidobacteria bacterium	NO	NO	1	1	1	0	0	0	7	6	2	0	3	1	0	0	0	5	16	10	3	1	5	0	0	0	8	18	3	1	1	1	0	0	0	8	6	3	11	8	3	0	0	0	5	11	18	6	0	3	0	0	0	6	7	3	5	2	1	0	0	0	3	16	7	8	6	5	0	0	0	9	13	10
EU881131.1.1515	Acidobacteria	Subgroup 6	uncultured bacterium	NA	NA	NA	NO	NO	8	9	2	0	0	0	25	43	24	4	7	5	0	0	0	36	62	18	6	3	0	0	0	0	27	39	17	12	12	3	0	0	0	31	63	15	4	6	2	0	1	0	16	25	30	6	5	4	0	0	0	26	20	27	5	4	2	0	0	0	25	28	22	5	6	2	1	0	0	29	39	21
JN559179.1.1519	Proteobacteria	Deltaproteobacteria	Myxococcales	BIrii41	uncultured bacterium	NA	NO	NO	0	1	1	0	0	0	7	13	10	0	1	1	0	0	0	6	8	2	0	0	0	1	0	0	5	8	3	1	0	1	0	0	0	3	17	6	3	1	0	1	0	0	1	9	4	3	2	2	0	0	0	12	13	12	2	3	3	0	0	0	5	10	3	1	3	0	0	0	0	3	14	5
DQ849078.1.1521	Actinobacteria	Actinobacteria	Micrococcales	Micrococcaceae	Pseudarthrobacter	Arthrobacter sp. CPC2	NO	NO	7	9	14	0	0	0	18	60	67	10	17	16	1	0	0	32	68	22	21	2	6	2	0	0	50	51	33	22	23	43	0	0	0	28	62	34	21	10	6	1	0	0	23	18	22	40	4	11	0	0	0	29	34	27	8	14	15	0	0	0	32	18	16	28	5	3	1	0	0	42	35	13
KX239305.1.1336	Chloroflexi	TK10	uncultured bacterium	NA	NA	NA	NO	NO	2	3	3	0	0	0	5	10	5	0	0	1	0	0	0	6	5	4	0	0	0	0	0	0	5	11	2	0	6	0	1	0	0	3	6	2	2	2	1	0	0	0	2	10	4	0	2	1	0	0	0	9	6	7	3	2	0	0	0	0	9	8	1	1	3	0	0	0	0	10	1	4
EF632937.1.1523	Proteobacteria	Gammaproteobacteria	Betaproteobacteriales	Burkholderiaceae	Ideonella	uncultured bacterium	NO	NO	273	48	15	37	9	2	34	3	3	298	48	5	42	6	0	28	3	3	148	47	17	86	0	0	20	13	1	155	33	8	104	6	2	31	8	3	15	4	4	12	2	0	2	1	3	72	21	4	38	6	0	2	2	6	21	23	5	5	4	0	0	4	5	50	31	15	11	2	2	3	11	5
KC554111.1.1518	Actinobacteria	Actinobacteria	Corynebacteriales	Mycobacteriaceae	Mycobacterium	uncultured bacterium	YES	NO	2	2	2	1	0	0	5	13	17	4	1	1	1	0	0	11	18	7	6	3	4	0	0	0	10	17	5	10	4	6	0	0	0	8	18	5	9	4	1	1	0	0	9	3	7	7	1	2	0	0	0	8	8	7	10	5	5	0	0	0	13	8	8	11	1	3	0	0	0	9	15	11
HQ118971.1.1429	Gemmatimonadetes	Gemmatimonadetes	Gemmatimonadales	Gemmatimonadaceae	Gemmatimonas	uncultured bacterium	YES	NO	0	0	1	0	0	0	3	7	4	0	0	1	0	0	0	1	3	3	0	0	1	0	0	0	3	3	5	3	1	0	0	0	0	2	5	1	0	0	1	0	0	0	1	13	5	1	3	0	0	0	0	1	9	4	0	0	1	0	0	0	4	4	3	2	1	1	0	0	0	5	6	2
AM991180.1.1444	Cyanobacteria	Melainabacteria	Vampirovibrionales	uncultured bacterium	NA	NA	NO	NO	1	0	0	0	0	0	2	3	2	0	0	0	0	0	0	4	4	2	0	0	0	0	0	0	3	6	1	2	1	2	0	0	0	2	3	1	16	5	0	1	0	0	8	14	5	1	0	1	0	0	0	1	4	3	8	3	1	2	0	0	7	5	2	6	0	0	0	0	0	1	1	2
JN178465.1.1494	Proteobacteria	Alphaproteobacteria	Rhizobiales	Beijerinckiaceae	Microvirga	uncultured bacterium	NO	NO	45	27	50	4	0	1	75	189	194	48	44	69	2	1	0	125	199	86	80	25	78	7	1	0	118	161	118	94	54	85	11	0	3	76	138	128	44	20	11	7	3	1	23	21	50	69	21	31	4	2	0	53	67	109	38	23	13	3	0	0	67	34	42	59	21	22	9	0	0	57	76	59
AAFX01000626.692.2177	Chloroflexi	Anaerolineae	Anaerolineales	Anaerolineaceae	uncultured	metagenome	NO	NO	3	0	4	0	0	0	7	7	2	0	1	0	0	0	0	3	3	2	1	2	0	0	0	0	6	6	1	2	3	0	1	0	0	3	2	0	0	1	0	0	0	0	3	2	2	2	0	1	0	0	0	7	7	0	0	2	0	0	0	0	3	5	1	1	0	0	0	0	0	2	1	2
LKCX01000027.3781.5323	Proteobacteria	Gammaproteobacteria	Betaproteobacteriales	Burkholderiaceae	Curvibacter	Curvibacter sp. PAE-UM	NO	NO	362	162	110	103	13	6	215	81	67	441	133	77	99	20	1	111	74	30	255	208	130	157	23	9	118	102	40	419	177	89	190	22	3	107	89	40	168	60	86	66	5	5	50	38	36	133	54	57	40	7	0	84	57	41	160	97	97	43	17	4	82	65	31	143	90	69	52	11	2	63	74	35
AM157313.1.1242	Gemmatimonadetes	BD2-11 terrestrial group	uncultured bacterium	NA	NA	NA	NO	NO	2	0	0	0	1	0	0	1	4	0	0	0	0	0	0	3	3	1	1	1	0	0	0	0	4	5	0	3	4	0	0	0	0	4	2	1	0	1	0	0	0	0	0	0	0	0	0	0	0	0	0	0	2	1	0	0	0	0	0	0	0	0	1	0	0	0	0	0	0	0	0	1
EF580967.1.1515	Acidobacteria	Thermoanaerobaculia	Thermoanaerobaculales	Thermoanaerobaculaceae	Subgroup 10	uncultured bacterium	NO	NO	1	0	0	0	0	0	2	2	1	7	1	1	1	0	0	0	2	1	0	0	1	1	0	0	1	3	0	0	1	0	1	0	0	1	3	1	3	2	0	0	0	1	0	1	0	4	2	1	1	0	0	3	2	3	4	1	0	0	0	0	1	3	0	1	1	2	0	0	0	1	1	1
HQ010197.1.1362	Verrucomicrobia	Verrucomicrobiae	Pedosphaerales	Pedosphaeraceae	uncultured Verrucomicrobia bacterium	NA	NO	NO	1	0	1	0	0	0	3	2	3	2	1	0	0	0	0	2	1	3	2	2	0	0	0	0	4	1	2	1	0	1	0	0	0	0	0	2	1	1	1	0	0	0	0	1	4	0	1	0	0	0	0	1	5	1	1	0	0	0	0	0	2	2	1	3	1	1	0	0	0	5	1	4
GQ302578.1.1477	Acidobacteria	Acidobacteriia	Solibacterales	Solibacteraceae (Subgroup 3)	Bryobacter	uncultured Acidobacterium sp.	NO	NO	3	0	1	0	0	0	11	3	5	1	3	4	0	0	0	10	9	5	4	2	4	0	0	0	11	12	4	1	3	1	2	0	0	7	5	9	5	3	2	1	0	0	5	7	6	4	0	3	0	0	0	6	9	4	1	2	1	0	0	0	5	6	4	5	7	3	0	0	0	6	14	4
KC554126.1.1542	Actinobacteria	Thermoleophilia	uncultured	uncultured bacterium	NA	NA	NO	NO	5	6	1	0	0	0	6	23	10	3	2	0	0	0	0	15	43	6	6	0	3	0	0	0	19	17	17	5	0	3	0	0	0	17	29	15	5	5	1	0	0	0	4	4	8	7	2	2	0	0	0	7	16	21	3	3	2	0	0	0	14	21	11	8	6	0	0	0	0	25	26	11
EF516673.1.1438	Proteobacteria	Deltaproteobacteria	Myxococcales	Haliangiaceae	Haliangium	uncultured bacterium	NO	NO	0	0	2	0	0	0	1	1	1	1	0	1	0	0	0	0	0	1	0	1	0	0	0	0	0	0	1	0	1	0	0	0	0	2	2	1	1	0	0	0	0	0	1	1	1	0	1	0	0	0	0	1	1	1	0	0	0	0	0	0	0	0	0	1	1	0	0	0	0	1	1	1
JX485875.1.1525	Actinobacteria	Actinobacteria	Glycomycetales	Glycomycetaceae	Glycomyces	Glycomyces harbinensis	NO	NO	72	1	11	3	0	0	11	14	12	32	1	9	6	0	0	9	25	11	40	2	6	8	0	0	9	7	17	40	2	3	23	0	0	7	4	22	33	10	21	7	0	1	18	17	46	131	2	4	32	0	0	22	10	31	68	1	5	4	0	1	24	14	13	62	6	5	7	0	0	18	13	47
HQ119533.1.1514	Proteobacteria	Gammaproteobacteria	Gammaproteobacteria Incertae Sedis	Unknown Family	Candidatus Ovatusbacter	uncultured bacterium	NO	NO	0	1	0	0	0	0	3	2	0	0	3	2	0	0	0	0	2	0	0	0	0	0	0	0	1	7	0	1	3	0	0	0	0	3	4	0	1	0	0	0	0	0	3	4	1	1	0	0	0	0	0	3	4	3	1	1	0	1	0	0	4	3	0	1	3	1	0	0	0	0	4	1
DQ125571.1.1465	Planctomycetes	Phycisphaerae	Phycisphaerales	AKAU3564 sediment group	uncultured bacterium	NA	NO	NO	0	0	1	1	0	0	2	2	1	0	0	1	0	0	0	1	6	1	1	0	1	0	0	0	0	3	0	0	0	0	0	0	0	0	0	1	3	1	1	0	0	0	0	0	2	1	0	0	0	0	0	1	0	0	0	0	0	0	0	0	0	0	0	0	0	0	0	0	0	1	1	1
AB486673.1.1358	Firmicutes	Clostridia	Clostridiales	Clostridiaceae 1	Clostridium sensu stricto 12	uncultured bacterium	NO	NO	0	0	0	0	0	0	0	1	3	0	0	0	0	0	0	1	2	1	0	0	0	0	0	0	0	1	0	0	2	0	0	0	0	0	3	2	0	2	0	0	0	0	4	2	2	0	0	0	0	0	0	0	1	0	0	0	6	0	0	0	2	1	3	0	1	0	0	0	0	3	2	0
HQ674923.1.1530	Verrucomicrobia	Verrucomicrobiae	Opitutales	Opitutaceae	Lacunisphaera	uncultured Opitutus sp.	NO	NO	19	18	0	6	1	0	8	4	3	18	7	2	7	2	0	6	2	1	11	12	0	2	1	0	7	3	0	11	3	0	5	1	0	5	3	4	11	9	1	7	2	0	7	5	1	10	10	0	4	1	0	3	4	0	12	15	1	3	1	0	1	1	1	14	6	0	6	2	0	4	2	3
KY190690.1.1470	Planctomycetes	vadinHA49	uncultured bacterium	NA	NA	NA	NO	NO	2	13	8	1	0	0	19	60	35	1	10	4	0	1	0	22	59	15	4	19	2	0	0	0	22	75	11	1	26	2	0	0	0	3	59	16	16	42	19	1	0	1	28	155	78	12	30	12	0	0	0	16	91	39	4	42	13	0	0	0	15	154	31	13	49	6	0	0	0	19	96	51
JX224349.1.1578	Firmicutes	Clostridia	Clostridiales	Gracilibacteraceae	Gracilibacter	uncultured bacterium	NO	NO	1	0	1	0	0	0	0	2	0	1	0	1	0	0	0	1	1	5	0	1	0	0	0	0	2	4	3	3	1	2	0	0	0	0	2	1	2	0	1	1	0	0	2	3	1	1	0	0	0	0	0	0	1	1	0	0	0	0	0	0	0	0	0	2	1	1	0	0	0	3	1	2
KT714195.1.1484	Acidobacteria	Blastocatellia (Subgroup 4)	Blastocatellales	Blastocatellaceae	Blastocatella	uncultured bacterium	NO	NO	21	7	0	1	2	0	0	2	2	13	6	0	6	2	0	2	0	0	4	4	0	3	1	0	0	1	3	7	6	1	3	0	0	2	2	1	13	1	0	4	2	0	2	0	2	20	8	2	9	0	0	3	4	2	11	9	2	6	0	0	1	0	0	20	10	3	3	0	0	1	3	0
KX603583.1.1394	Firmicutes	Bacilli	Bacillales	Bacillaceae	Bacillus	uncultured Bacillus sp.	NO	NO	0	2	1	0	0	0	0	2	2	0	1	0	0	0	0	2	13	0	0	0	1	0	0	0	2	3	3	0	1	0	0	0	0	0	1	1	3	5	1	0	0	0	0	1	1	0	0	0	0	0	0	0	0	2	0	0	1	0	0	0	1	0	2	0	0	0	0	0	0	2	3	3
FPLS01017866.14.1515	Planctomycetes	Planctomycetacia	Planctomycetales	uncultured	metagenome	NA	NO	NO	56	21	31	5	2	1	35	48	98	53	63	46	4	1	0	55	38	53	47	37	45	17	0	0	46	49	45	70	41	40	18	3	0	46	29	55	48	38	16	7	1	0	17	30	26	37	31	16	6	1	0	37	81	50	45	40	16	7	1	0	36	49	36	37	41	16	9	1	0	36	62	40
FPLS01027289.10.1547	Gemmatimonadetes	S0134 terrestrial group	metagenome	NA	NA	NA	NO	NO	2	0	1	0	0	0	3	8	2	2	1	4	0	0	0	13	3	1	6	4	10	0	0	0	6	4	3	5	10	3	0	0	0	7	4	5	0	0	1	0	0	0	0	7	2	1	0	1	0	0	0	1	2	1	0	1	0	0	0	0	0	0	1	4	4	3	0	0	0	1	2	1
EF516105.1.1343	Planctomycetes	Planctomycetacia	Gemmatales	Gemmataceae	uncultured	uncultured bacterium	NO	NO	0	1	0	0	0	0	5	5	3	2	0	0	0	0	0	9	9	5	0	0	1	0	0	0	4	9	6	1	3	0	0	0	0	17	6	1	3	2	0	1	0	0	8	8	1	2	4	2	0	0	0	9	9	5	0	1	0	0	0	0	11	14	4	2	1	1	0	0	0	17	15	7
AB930623.1.1409	Proteobacteria	Alphaproteobacteria	uncultured	uncultured bacterium	NA	NA	NO	NO	1	2	0	0	0	0	2	4	0	0	0	0	0	0	0	2	1	0	1	1	0	0	0	0	1	1	1	1	1	0	0	0	0	1	4	0	0	0	0	0	0	0	1	1	0	0	2	0	0	0	0	0	1	0	0	1	0	0	0	0	0	2	1	0	1	0	0	0	0	0	2	1
FJ479108.1.1483	Planctomycetes	Pla4 lineage	uncultured bacterium	NA	NA	NA	NO	NO	12	18	21	0	0	0	107	56	40	3	7	1	0	0	0	75	112	18	7	9	3	0	0	0	116	55	25	3	19	7	0	1	0	72	87	33	5	9	2	0	0	0	45	63	53	8	24	5	0	0	0	102	212	78	8	9	9	0	0	0	68	198	46	5	13	9	0	0	0	82	95	42
DQ129589.1.1494	Proteobacteria	Deltaproteobacteria	Myxococcales	Myxococcaceae	uncultured	uncultured bacterium	NO	NO	4	3	1	0	0	0	1	11	3	1	2	1	0	0	0	10	12	1	2	0	2	0	0	0	6	5	4	1	4	0	0	0	0	7	3	4	2	4	3	0	0	0	8	11	1	6	3	2	0	0	0	12	6	1	2	0	1	0	0	0	4	11	2	2	4	1	0	0	0	11	24	9
JN023480.1.1446	Acidobacteria	Acidobacteriia	Solibacterales	Solibacteraceae (Subgroup 3)	Bryobacter	uncultured bacterium	NO	NO	0	0	0	0	0	0	0	0	0	0	0	0	0	0	0	0	0	0	0	0	1	0	0	0	0	0	0	0	0	0	0	0	0	0	0	0	0	0	0	0	0	0	0	0	0	0	0	0	0	0	0	0	0	0	0	0	0	0	0	0	0	0	0	0	1	0	0	0	0	0	0	0
JF778722.1.1415	Bacteroidetes	Bacteroidia	Cytophagales	Spirosomaceae	Dyadobacter	Dyadobacter sp. IRT25	NO	NO	1	0	1	0	0	0	1	0	0	0	0	0	1	0	0	0	0	0	2	1	1	0	0	0	0	1	0	0	0	1	0	0	0	2	0	0	0	0	0	0	0	0	4	0	0	3	0	3	0	0	0	3	0	0	0	2	1	0	0	0	2	0	0	0	0	1	0	0	0	0	0	0
JN869054.1.1458	Proteobacteria	Alphaproteobacteria	Caulobacterales	Hyphomonadaceae	SWB02	uncultured bacterium	NO	NO	41	12	3	5	0	0	21	8	13	20	6	1	1	0	0	22	14	8	16	5	6	6	0	0	10	13	12	22	5	3	5	1	1	12	14	7	11	3	1	5	0	0	12	5	7	12	8	1	3	0	0	10	15	8	15	3	1	2	0	0	12	15	3	15	8	4	2	0	0	22	21	19
JQ798994.1.1554	Firmicutes	Bacilli	Lactobacillales	Enterococcaceae	Vagococcus	uncultured Vagococcus sp.	NO	NO	0	1	2	0	0	0	2	17	11	2	2	0	0	0	0	7	24	1	2	0	0	0	0	0	3	12	8	0	2	0	0	0	0	0	8	6	1	4	1	0	0	0	0	1	8	1	2	1	0	0	0	1	2	9	5	2	1	0	0	0	5	6	2	1	2	0	0	0	0	5	6	5
KJ123795.1.1514	Proteobacteria	Gammaproteobacteria	Xanthomonadales	Rhodanobacteraceae	Luteibacter	uncultured Luteibacter sp.	NO	NO	1	1	0	0	0	0	0	0	1	0	0	1	0	0	0	0	1	0	2	1	0	0	0	0	0	1	1	1	0	1	0	0	0	1	0	0	1	0	0	0	0	0	0	0	0	0	0	0	0	0	0	0	0	0	1	0	0	0	1	0	3	0	0	0	0	0	0	0	0	1	1	4
FPLS01059975.11.1476	Proteobacteria	Alphaproteobacteria	Rhizobiales	Xanthobacteraceae	Rhodoplanes	metagenome	NO	NO	4	0	2	1	0	0	6	9	9	4	4	1	1	0	0	9	5	1	4	3	3	0	0	0	9	6	4	6	2	1	1	0	0	13	10	4	1	1	0	1	0	0	2	3	3	4	0	1	1	0	0	3	4	6	1	2	1	0	0	0	3	0	3	2	1	2	0	0	0	5	6	5
BDFO01000001.6996028.6997540	Proteobacteria	Deltaproteobacteria	Oligoflexales	Oligoflexaceae	Oligoflexus	Oligoflexus tunisiensis	NO	NO	11	12	29	2	0	0	25	84	84	14	16	32	0	0	0	59	155	54	18	15	33	0	0	0	45	130	97	14	16	17	3	0	0	17	78	72	4	7	6	0	0	0	9	9	18	32	7	13	1	0	0	17	24	65	10	8	9	0	0	0	18	24	40	17	13	10	0	1	1	32	64	49
HQ119027.1.1460	Proteobacteria	Alphaproteobacteria	Reyranellales	Reyranellaceae	Reyranella	uncultured bacterium	NO	NO	0	2	0	0	0	0	1	3	1	0	1	0	0	0	0	0	3	1	0	0	2	0	0	0	3	3	0	0	1	0	0	0	0	0	2	0	2	0	0	0	0	0	2	1	0	1	1	0	0	0	0	3	3	2	1	0	0	0	0	0	2	3	2	1	1	0	0	0	0	3	2	0
EU445205.1.1477	Proteobacteria	Alphaproteobacteria	Rhizobiales	Xanthobacteraceae	uncultured	uncultured bacterium	NO	NO	5	0	1	1	0	0	3	0	7	2	1	0	0	0	0	4	7	3	1	1	1	0	0	0	4	4	1	4	3	1	0	0	0	5	1	8	3	2	1	0	0	0	2	1	1	6	0	3	1	0	0	1	4	7	6	3	1	1	0	0	3	4	0	5	2	0	0	0	0	4	6	2
EU014872.1.1548	Firmicutes	Bacilli	Bacillales	Paenibacillaceae	Cohnella	Cohnella phaseoli	NO	NO	0	0	0	0	0	0	0	4	3	0	0	0	0	0	0	1	10	1	0	1	1	0	0	0	0	6	2	1	0	0	0	0	0	3	1	1	0	1	1	0	0	0	2	0	0	0	0	6	0	0	0	3	3	2	0	1	2	0	0	0	4	2	0	3	0	2	0	0	0	0	3	4
JN178475.1.1487	Proteobacteria	Alphaproteobacteria	Rhizobiales	uncultured	uncultured bacterium	NA	NO	NO	3	1	1	0	0	0	6	9	7	2	0	1	0	0	0	4	13	3	4	0	2	0	0	0	5	4	6	1	4	2	0	0	0	5	14	5	5	2	1	0	0	0	5	5	3	4	2	1	0	0	0	8	5	4	0	2	0	0	0	0	6	6	4	3	0	0	0	0	0	7	6	3
JQ684450.1.1471	Proteobacteria	Gammaproteobacteria	Betaproteobacteriales	Burkholderiaceae	Polaromonas	uncultured Variovorax sp.	YES	NO	0	0	1	0	0	0	1	0	2	1	0	0	0	0	0	1	0	0	3	0	0	0	0	0	1	1	0	2	2	0	1	0	0	1	0	0	1	1	0	0	0	0	1	2	0	0	0	0	0	0	0	3	1	0	0	0	0	0	0	0	0	2	0	0	1	0	0	0	0	1	2	0
JN590489.1.1303	Proteobacteria	Gammaproteobacteria	Betaproteobacteriales	Burkholderiaceae	Massilia	uncultured Telluria sp.	YES	NO	0	0	0	0	0	0	0	0	0	0	0	0	0	0	0	0	0	0	0	0	0	0	0	0	0	0	0	0	0	1	0	0	0	0	0	0	4	0	1	1	0	0	4	0	0	0	0	0	0	0	0	4	0	0	6	1	0	0	0	0	2	0	0	1	0	0	0	0	0	1	1	0
AF287298.1.1539	Proteobacteria	Gammaproteobacteria	Nitrosococcales	Nitrosococcaceae	Nitrosococcus	Nitrosococcus halophilus	NO	NO	0	0	0	0	0	0	1	4	1	0	0	1	0	0	0	0	2	1	0	0	1	0	0	0	1	3	1	3	1	2	0	0	0	0	0	2	1	0	1	0	0	0	0	1	2	1	0	0	0	0	0	1	0	1	1	1	0	0	0	0	0	0	0	0	0	0	0	0	0	0	2	1
KF428088.1.1496	Actinobacteria	Actinobacteria	Micrococcales	Intrasporangiaceae	Ornithinibacter	uncultured bacterium	NO	NO	1	1	0	0	0	0	3	2	0	0	0	1	0	0	0	1	2	0	5	0	0	0	0	0	3	3	2	4	0	0	0	0	0	1	1	1	2	0	0	0	0	0	1	1	1	3	2	2	0	0	0	1	0	2	1	0	1	0	0	0	0	0	0	2	0	0	0	0	0	1	2	2
AUHD01000035.3437.4936	Bacteroidetes	Bacteroidia	Flavobacteriales	Flavobacteriaceae	Gelidibacter	Gelidibacter mesophilus DSM 14095	NO	NO	3	5	9	0	0	0	18	22	3	6	9	3	0	0	0	12	1	0	3	7	10	3	0	0	4	11	2	9	6	10	3	0	0	8	18	9	4	2	1	0	1	0	13	7	1	4	7	5	4	0	0	7	20	0	11	6	6	0	1	0	48	8	7	5	6	1	0	0	0	4	22	3
KF494645.1.1457	Proteobacteria	Alphaproteobacteria	Rhizobiales	Xanthobacteraceae	Pseudorhodoplanes	uncultured bacterium	NO	NO	5	1	3	1	0	0	2	3	8	1	5	4	1	1	0	11	6	5	6	1	2	1	0	0	3	19	2	3	6	3	2	0	0	9	7	5	2	3	1	0	0	0	3	3	1	0	0	3	1	0	0	0	0	3	6	1	0	1	0	0	6	4	2	3	2	1	0	0	0	5	9	2
AB821134.1.1422	Proteobacteria	Alphaproteobacteria	Dongiales	Dongiaceae	Dongia	uncultured bacterium	NO	NO	0	0	0	0	0	0	0	0	0	0	0	0	0	0	0	1	0	0	0	0	0	0	0	0	0	0	0	0	0	0	0	0	0	0	0	0	1	0	0	0	0	0	0	0	1	0	0	0	0	0	0	0	0	0	1	0	0	0	0	0	0	0	0	1	0	0	0	0	0	2	0	0
JX240856.1.1466	Cyanobacteria	Sericytochromatia	uncultured bacterium	NA	NA	NA	NO	NO	3	2	0	0	0	0	7	6	5	0	0	4	0	0	0	7	9	2	4	0	4	0	0	0	6	5	2	1	3	0	0	0	0	9	6	6	3	4	1	1	0	0	5	5	6	2	1	1	0	0	0	7	9	3	0	2	0	0	0	0	9	8	6	2	4	1	0	0	0	15	7	2
ARFV01000009.244.1741	Actinobacteria	Actinobacteria	Pseudonocardiales	Pseudonocardiaceae	Actinokineospora	Actinokineospora enzanensis DSM 44649	NO	NO	38	1	14	13	1	4	8	5	2	45	5	21	28	0	1	6	4	4	35	9	29	35	3	4	23	8	2	45	5	12	25	0	1	9	6	0	10	0	13	9	0	1	4	1	3	29	5	13	11	0	0	8	4	5	19	0	1	4	2	0	6	3	0	25	6	17	13	0	0	5	5	4
EU523135.1.1526	Actinobacteria	Actinobacteria	Streptomycetales	Streptomycetaceae	Streptomyces	Streptomyces sp. MTCC 8377	YES	NO	2	0	1	0	0	0	8	1	2	8	0	1	0	0	0	4	5	0	4	1	0	1	0	0	4	3	1	3	0	0	0	0	0	1	4	3	10	4	0	2	0	0	3	0	5	7	1	3	1	0	0	1	1	1	16	0	2	0	0	0	10	3	2	10	0	0	1	0	0	5	2	5
JN178473.1.1565	Verrucomicrobia	Verrucomicrobiae	Pedosphaerales	Pedosphaeraceae	uncultured bacterium	NA	NO	NO	65	42	28	1	0	0	99	81	71	41	41	25	0	1	0	88	110	51	38	31	28	3	0	0	105	104	65	35	34	15	2	2	0	75	87	51	74	30	19	5	0	0	77	91	71	52	25	16	5	0	0	79	113	80	55	46	7	6	1	0	61	101	47	63	48	14	2	0	1	85	116	80
GQ396858.1.1493	Actinobacteria	MB-A2-108	uncultured bacterium	NA	NA	NA	NO	NO	2	4	3	0	0	0	11	16	20	3	4	3	0	0	0	15	29	8	4	3	2	0	0	0	22	38	15	9	5	3	0	0	0	7	31	20	8	3	1	0	0	0	4	15	17	7	1	3	0	0	0	8	13	19	5	6	1	0	0	0	16	19	13	11	5	3	0	0	0	24	25	22
FPLP01000683.15.1529	Proteobacteria	Gammaproteobacteria	Betaproteobacteriales	Burkholderiaceae	Rhodoferax	metagenome	YES	NO	1	0	0	0	0	0	0	0	0	2	0	0	0	0	0	0	0	0	1	0	0	0	0	0	0	0	0	1	0	0	1	0	0	0	0	0	0	1	0	0	0	0	1	1	0	1	2	1	0	0	0	0	0	1	1	0	0	0	0	0	0	1	0	0	0	0	0	0	0	0	0	0
JF175400.1.1302	Chloroflexi	Chloroflexia	Chloroflexales	Roseiflexaceae	uncultured	uncultured bacterium	NO	NO	4	8	7	0	0	0	32	35	16	2	9	3	0	1	0	31	41	21	8	8	4	1	0	0	23	47	17	2	9	3	1	0	1	18	32	12	14	15	5	1	0	0	26	46	40	11	11	5	0	0	0	25	46	31	7	13	3	0	0	0	31	42	14	17	11	3	1	0	0	29	39	32
FJ624936.1.1524	Acidobacteria	Subgroup 6	uncultured bacterium	NA	NA	NA	NO	NO	53	5	31	7	0	0	52	66	52	54	21	14	3	1	0	68	77	23	35	18	32	16	0	0	61	80	41	44	24	16	20	4	0	51	62	44	15	9	10	4	0	0	25	40	36	22	11	11	3	1	0	26	48	64	10	16	5	1	1	0	23	45	17	18	9	18	3	0	0	39	64	52
KC554762.1.1503	Actinobacteria	Thermoleophilia	Gaiellales	uncultured	uncultured bacterium	NA	NO	NO	1	5	1	0	0	0	5	8	5	0	0	0	0	0	0	6	8	1	1	1	0	0	0	0	9	12	2	0	1	3	0	0	0	3	6	3	1	4	1	0	0	0	1	3	2	3	0	0	0	0	0	3	7	7	0	2	0	0	0	0	3	1	2	2	2	0	0	0	0	5	10	7
HM459635.1.1471	Proteobacteria	Deltaproteobacteria	Myxococcales	Haliangiaceae	Haliangium	uncultured bacterium	NO	NO	0	1	0	0	0	0	2	7	1	0	2	0	0	0	0	0	4	1	0	1	0	0	0	0	2	5	2	1	2	0	0	0	0	1	5	1	6	2	1	1	1	0	4	2	3	2	1	0	0	0	0	2	0	2	2	0	1	0	1	0	0	2	0	1	1	0	1	0	0	3	2	2
EF516572.1.1413	Chloroflexi	Anaerolineae	SBR1031	uncultured bacterium	NA	NA	NO	NO	3	2	2	0	0	0	5	5	6	0	2	1	0	0	0	5	9	5	1	1	1	0	0	0	8	9	3	2	1	2	0	0	0	3	6	0	4	5	1	0	0	0	8	13	3	4	0	1	0	0	0	5	8	4	7	2	0	0	0	0	3	8	2	4	8	2	0	0	0	4	11	7
DQ833498.1.1525	Proteobacteria	Gammaproteobacteria	Betaproteobacteriales	Burkholderiaceae	Herbaspirillum	uncultured bacterium	YES	NO	11	0	5	2	1	0	3	0	4	4	0	5	1	0	0	0	0	0	7	0	6	1	1	0	4	0	1	6	2	20	3	0	1	4	0	0	7	0	32	0	0	2	1	0	1	11	2	4	0	0	4	2	0	2	7	3	28	0	0	0	0	2	2	10	1	3	1	0	1	1	1	3
JF241419.1.1384	Planctomycetes	BD7-11	uncultured bacterium	NA	NA	NA	NO	NO	7	8	16	0	0	0	21	51	37	2	4	7	0	0	0	31	78	19	4	6	15	2	0	0	18	57	30	3	22	17	0	0	0	17	46	22	4	10	7	0	0	0	9	27	13	8	10	8	0	0	0	20	76	56	6	14	1	0	0	0	4	44	11	3	22	9	0	0	0	22	65	37
JN178456.1.1484	Proteobacteria	Alphaproteobacteria	Rhizobiales	Rhizobiaceae	Mesorhizobium	uncultured bacterium	YES	NO	9	3	8	2	0	0	4	7	9	16	11	13	3	0	0	9	7	5	12	0	11	3	0	0	5	1	2	8	2	10	2	0	1	4	8	5	5	2	2	1	0	0	4	1	2	9	4	2	1	0	0	5	3	2	6	4	0	1	0	0	3	2	3	6	1	4	2	0	0	3	1	1
LN563733.1.1356	Actinobacteria	Acidimicrobiia	Microtrichales	Ilumatobacteraceae	uncultured	uncultured bacterium	NO	NO	8	2	2	0	0	0	24	28	17	3	4	5	0	0	0	27	44	14	7	1	3	1	0	0	28	29	15	4	6	2	0	0	0	19	48	16	9	2	2	0	0	0	7	9	14	10	4	6	0	0	0	26	35	32	6	3	2	0	0	0	23	8	7	5	2	1	0	0	0	7	7	15
FN546868.1.1442	Proteobacteria	Alphaproteobacteria	Rhizobiales	Rhizobiaceae	Allorhizobium-Neorhizobium-Pararhizobium-Rhizobium	Rhizobium sp. Cag7b	NO	NO	4	0	2	1	0	0	2	1	13	1	0	2	0	0	0	4	2	4	1	0	11	0	0	0	2	4	2	1	1	2	0	0	2	5	1	5	2	0	2	2	0	0	1	0	5	1	0	3	0	1	1	0	0	3	2	0	5	0	0	0	0	0	5	1	0	3	1	1	1	1	4	7
HM127698.1.1448	Actinobacteria	Acidimicrobiia	Microtrichales	Ilumatobacteraceae	CL500-29 marine group	uncultured bacterium	NO	NO	1	0	0	0	0	0	0	1	1	0	1	0	0	0	0	3	2	1	0	0	2	0	0	0	2	3	0	0	1	1	0	0	0	2	0	1	0	0	2	0	0	0	0	1	4	0	0	1	0	0	0	0	3	2	0	1	0	0	0	0	2	1	3	1	0	0	0	0	0	1	2	2
AB722215.1.1363	Gemmatimonadetes	Gemmatimonadetes	Gemmatimonadales	Gemmatimonadaceae	uncultured	uncultured bacterium	NO	NO	1	3	2	0	0	0	2	8	7	1	0	2	0	0	0	9	5	2	0	0	0	0	0	0	4	13	2	1	4	3	0	0	0	2	6	0	5	0	0	0	0	0	3	5	3	0	0	1	0	0	0	2	6	4	0	4	0	0	0	0	3	9	9	1	3	1	0	0	0	3	10	4
JF139715.1.1339	Actinobacteria	Actinobacteria	Frankiales	Cryptosporangiaceae	Fodinicola	uncultured bacterium	NO	NO	3	2	5	0	0	0	13	14	27	7	7	3	0	0	0	24	33	18	7	3	3	0	0	0	16	38	16	5	10	10	0	0	0	16	33	17	4	5	0	0	0	0	15	15	13	5	9	6	0	0	0	8	14	19	5	12	2	0	0	0	26	21	18	12	8	2	0	0	0	39	33	27
KX239071.1.1511	Actinobacteria	Thermoleophilia	Gaiellales	uncultured	uncultured bacterium	NA	NO	NO	4	7	13	0	0	0	37	78	54	6	10	10	0	0	0	80	128	27	10	10	6	0	0	0	45	68	34	10	12	5	0	0	0	33	83	32	39	30	8	0	0	0	54	61	64	17	11	7	1	0	0	56	42	57	22	8	8	0	0	0	59	55	34	36	27	14	0	0	0	79	82	64
EF364376.1.1470	Proteobacteria	Alphaproteobacteria	Rhizobiales	Rhizobiaceae	Allorhizobium-Neorhizobium-Pararhizobium-Rhizobium	Rhizobium sp. Alm-5	NO	NO	18	9	8	4	1	0	11	9	29	37	9	12	2	1	0	11	9	11	28	8	17	10	1	4	15	13	15	32	10	32	12	1	3	10	9	10	16	3	19	4	0	1	12	6	8	28	2	9	8	1	0	3	5	7	26	5	17	2	0	0	7	5	5	31	8	5	5	2	0	4	3	10
KJ600954.1.1517	Proteobacteria	Gammaproteobacteria	Xanthomonadales	Xanthomonadaceae	Stenotrophomonas	uncultured bacterium	YES	NO	38	5	28	2	2	2	32	3	21	44	9	32	8	1	2	13	9	6	65	8	19	13	0	3	12	5	5	43	7	21	13	0	1	19	1	8	13	5	18	3	0	1	14	2	3	15	5	27	1	0	3	14	5	3	19	6	11	3	0	3	7	8	4	34	2	17	2	0	5	8	6	3
KC921169.1.1336	Actinobacteria	Actinobacteria	Micrococcales	Micrococcaceae	Glutamicibacter	Arthrobacter sp. WF41	NO	NO	0	0	0	0	0	0	0	0	0	0	0	0	0	0	0	0	0	0	0	0	0	0	0	0	1	0	1	0	0	0	0	0	0	0	0	0	0	0	0	0	0	0	0	0	0	0	0	0	0	0	0	0	0	0	1	0	0	0	0	0	0	0	0	0	0	0	0	0	0	1	0	0
KF037752.1.1497	Bacteroidetes	Bacteroidia	Chitinophagales	Chitinophagaceae	Flavisolibacter	uncultured bacterium	NO	NO	0	0	0	0	0	0	0	0	1	0	0	0	0	0	0	1	1	0	0	0	1	0	0	0	0	0	1	0	0	0	0	0	0	0	0	0	1	0	0	0	0	0	1	2	1	0	0	1	0	0	0	2	0	0	0	0	0	0	0	0	0	0	2	1	0	0	0	0	0	1	3	4
KC554140.1.1511	Actinobacteria	Actinobacteria	Propionibacteriales	Nocardioidaceae	Nocardioides	uncultured bacterium	NO	NO	9	1	5	1	0	0	11	5	6	4	5	2	0	0	0	5	13	4	15	3	6	3	0	0	14	9	8	22	5	7	1	0	1	7	13	5	10	2	5	0	0	0	5	4	6	18	3	1	0	0	0	7	2	3	7	4	1	1	0	0	10	1	4	14	2	4	1	0	0	7	9	5
FPLP01000674.15.1355	Spirochaetes	Spirochaetia	Spirochaetales	Spirochaetaceae	Spirochaeta 2	metagenome	NO	NO	1	2	0	0	0	0	0	1	0	1	3	0	0	0	0	0	1	0	0	2	1	1	0	0	1	1	0	1	0	0	0	0	0	0	0	1	1	3	1	0	0	0	0	2	1	0	7	2	2	1	0	1	1	1	1	5	1	1	0	0	0	0	0	1	6	0	0	0	0	1	3	0
FPLL01000548.13.1479	Proteobacteria	Alphaproteobacteria	uncultured	metagenome	NA	NA	NO	NO	6	1	4	0	0	0	9	3	11	4	2	4	0	0	0	10	11	7	7	3	8	1	0	0	9	9	5	7	1	5	0	0	0	10	9	10	7	2	6	1	0	0	8	3	8	2	2	2	0	0	0	4	4	5	5	4	0	1	0	0	1	4	7	7	4	0	0	0	0	6	7	8
AB274850.1.1450	Proteobacteria	Alphaproteobacteria	Reyranellales	Reyranellaceae	Reyranella	uncultured bacterium	NO	NO	1	0	0	0	0	0	2	2	0	1	0	0	0	0	0	0	2	0	0	0	0	0	0	0	1	1	1	2	0	0	0	0	0	1	1	1	0	0	1	0	0	0	3	1	2	0	1	0	0	0	0	1	1	0	0	1	0	0	0	0	0	0	3	0	0	0	0	0	0	0	1	1
LN571124.1.1341	Planctomycetes	Phycisphaerae	Tepidisphaerales	Tepidisphaeraceae	uncultured bacterium	NA	NO	NO	2	0	1	0	0	0	0	1	0	3	1	0	1	0	0	3	0	0	2	0	3	1	0	0	3	0	0	2	1	0	1	0	0	0	0	1	2	2	0	1	0	0	1	1	0	3	0	0	2	0	0	5	1	0	6	0	0	3	0	0	2	0	2	8	1	0	1	0	0	4	4	0
JX501984.1.1506	Actinobacteria	Thermoleophilia	Gaiellales	uncultured	uncultured Rubrobacteria bacterium	NA	NO	NO	8	10	10	1	0	0	40	69	49	11	15	12	0	0	0	83	119	39	18	9	9	1	0	0	60	96	43	22	15	7	1	0	0	38	83	54	40	27	16	0	0	0	68	63	76	36	10	3	1	0	0	57	70	75	27	15	5	0	0	0	89	73	48	47	20	9	0	0	0	112	94	75
KT748628.1.1551	Proteobacteria	Gammaproteobacteria	MBMPE27	uncultured bacterium	NA	NA	NO	NO	0	0	1	0	0	0	1	0	2	2	0	2	1	0	0	1	1	1	2	0	0	0	0	0	1	1	0	0	1	0	0	0	0	1	3	1	0	0	1	0	0	0	0	1	0	1	1	0	0	0	0	2	1	1	0	0	0	1	0	0	0	0	0	1	0	0	0	0	0	0	2	1
KY233201.1.1470	Bacteroidetes	Bacteroidia	Chitinophagales	Chitinophagaceae	uncultured	Bacteroidetes bacterium	NO	NO	25	7	4	2	0	0	15	6	3	6	6	4	0	0	0	6	3	5	18	6	3	2	0	0	9	6	4	7	4	6	1	0	0	8	5	7	14	10	5	0	0	0	51	9	8	9	3	7	0	0	0	10	4	6	15	5	2	0	0	0	23	10	4	12	6	2	2	0	0	8	11	2
EF101967.1.1549	Proteobacteria	Gammaproteobacteria	Xanthomonadales	Xanthomonadaceae	Xanthomonas	Xanthomonas axonopodis	NO	NO	14	2	1	1	1	0	136	2	5	10	0	7	3	0	0	7	0	5	13	2	10	1	0	0	9	2	1	5	1	5	1	0	1	6	6	2	17	0	34	1	0	2	19	1	5	14	0	60	0	0	4	28	3	10	5	1	12	1	0	0	6	1	3	5	4	9	1	0	2	5	4	3
JQ923927.1.1493	Proteobacteria	Gammaproteobacteria	Betaproteobacteriales	Burkholderiaceae	Aquabacterium	uncultured bacterium	NO	NO	2	0	0	0	0	0	2	0	0	4	2	0	1	0	0	0	1	0	1	2	1	2	0	0	0	0	0	2	0	0	1	0	0	1	0	0	2	0	1	0	0	0	0	0	1	0	0	0	0	0	0	1	1	1	1	0	0	0	0	0	0	0	0	0	1	1	0	0	0	1	1	0
FJ893767.1.1337	Actinobacteria	Actinobacteria	Pseudonocardiales	Pseudonocardiaceae	Pseudonocardia	uncultured bacterium	NO	NO	0	0	0	1	0	0	0	3	0	0	0	1	0	0	0	1	4	1	1	0	0	0	0	0	1	2	0	0	2	0	0	0	0	3	6	0	1	0	0	0	0	0	4	3	0	0	0	0	2	0	0	1	1	3	1	2	1	0	0	0	2	4	4	0	0	0	0	0	0	4	1	4
EU043957.1.1400	Planctomycetes	Planctomycetacia	Gemmatales	Gemmataceae	uncultured	uncultured planctomycete	NO	NO	1	0	0	0	0	0	0	0	0	0	0	0	0	0	0	0	0	0	0	0	1	0	0	0	0	0	0	0	1	0	0	0	0	0	0	0	1	0	0	0	0	0	0	0	0	0	0	0	0	0	0	0	0	1	0	0	0	0	0	0	1	0	0	0	0	0	0	0	0	0	0	1
JF417869.1.1488	Bacteroidetes	Bacteroidia	Chitinophagales	Chitinophagaceae	Segetibacter	uncultured bacterium	NO	NO	3	0	2	0	0	0	5	1	0	0	1	2	0	0	0	2	3	1	5	2	4	0	0	0	1	4	1	0	4	3	1	0	0	2	4	4	5	1	2	0	0	0	1	1	1	4	2	1	1	0	0	3	3	5	6	3	1	2	0	0	6	4	1	7	5	3	1	0	0	1	5	2
JX983881.1.1306	Planctomycetes	OM190	uncultured bacterium	NA	NA	NA	NO	NO	0	0	0	0	0	0	0	0	2	0	0	0	0	0	0	1	1	1	2	1	0	0	0	0	0	0	1	0	0	0	0	0	0	0	3	0	3	1	1	0	0	0	2	1	1	1	0	0	0	0	0	1	2	0	0	1	0	0	0	0	1	3	2	0	1	0	0	0	0	3	1	0
KC195859.1.1511	Actinobacteria	Actinobacteria	Pseudonocardiales	Pseudonocardiaceae	Saccharothrix	Saccharothrix carnea	NO	NO	18	0	3	9	0	0	2	4	4	4	0	6	6	0	0	0	2	1	2	0	2	6	0	0	2	1	1	9	1	0	16	1	0	5	2	2	6	2	4	5	0	0	10	7	20	19	1	7	10	0	1	11	10	20	15	0	4	2	0	0	2	4	12	22	3	2	6	0	0	11	15	9
AM162408.1.1464	Acidobacteria	Acidobacteriia	Acidobacteriales	Acidobacteriaceae (Subgroup 1)	Occallatibacter	uncultured bacterium	NO	NO	2	0	0	0	0	0	2	3	3	2	0	3	0	0	0	5	3	3	1	3	1	0	0	0	1	6	8	2	0	2	0	0	0	2	3	4	49	14	3	4	1	0	25	12	9	2	0	2	0	0	0	4	1	1	30	8	3	1	0	0	7	12	7	18	4	2	1	0	0	6	6	5
AB108771.1.1517	Actinobacteria	Actinobacteria	Corynebacteriales	Nocardiaceae	Nocardia	Nocardia abscessus	NO	NO	0	0	1	0	0	0	1	3	0	0	0	0	0	0	0	3	2	1	0	0	1	0	0	0	5	7	2	0	0	0	0	0	0	0	0	0	1	0	2	0	0	0	2	1	2	1	0	0	0	0	0	4	2	0	1	0	0	0	0	0	0	1	0	0	1	0	0	0	0	1	0	0
CP012155.2519766.2521296	Bacteroidetes	Bacteroidia	Sphingobacteriales	NS11-12 marine group	Bacteroidetes bacterium UKL13-3	NA	NO	NO	110	22	49	4	0	0	229	118	83	142	88	60	11	2	0	114	31	24	95	58	72	14	2	0	70	105	65	104	58	43	9	0	0	62	88	117	73	39	56	10	0	0	42	58	13	51	21	38	2	2	0	25	185	36	78	64	24	2	1	0	123	64	61	33	44	19	5	0	0	14	198	45
AF419671.1.1551	Acidobacteria	Aminicenantia	Aminicenantales	uncultured bacterium	NA	NA	NO	NO	4	0	0	0	0	0	3	4	6	2	3	0	2	0	0	1	3	1	2	2	0	0	0	0	4	3	0	0	3	0	1	0	0	2	3	0	2	0	0	0	0	0	0	3	1	0	2	1	1	0	0	2	5	2	0	1	0	0	0	0	1	2	0	3	0	1	0	0	0	4	3	5
EU937954.1.1515	Acidobacteria	Subgroup 6	uncultured bacterium	NA	NA	NA	NO	NO	2	0	1	0	0	0	1	7	1	0	1	1	0	0	0	2	6	2	0	0	0	0	0	0	1	5	3	1	2	0	0	0	0	3	5	2	2	0	0	0	0	0	0	2	2	2	2	0	0	0	0	2	1	0	0	0	0	0	0	0	0	1	1	0	0	0	0	0	0	0	2	2
JN023433.1.1479	Actinobacteria	Acidimicrobiia	Microtrichales	uncultured	uncultured bacterium	NA	NO	NO	21	10	8	2	0	0	20	25	28	21	10	6	1	0	0	53	54	28	9	10	7	5	0	0	33	41	30	26	16	6	4	1	0	20	46	27	66	18	4	5	0	0	26	21	20	28	5	8	4	1	0	21	31	31	56	12	3	4	0	0	42	29	12	54	20	8	9	1	0	51	38	39
HQ119116.1.1525	Acidobacteria	Subgroup 6	uncultured bacterium	NA	NA	NA	NO	NO	32	20	33	1	0	0	53	135	93	15	27	23	0	0	0	74	172	31	37	18	43	0	0	0	139	141	68	49	28	21	1	0	0	51	127	44	16	12	9	1	0	0	19	31	42	41	9	13	1	0	0	33	70	87	3	11	0	0	1	0	26	32	35	22	18	13	0	0	0	47	73	40
HQ588505.1.1383	Actinobacteria	Actinobacteria	Propionibacteriales	Nocardioidaceae	Nocardioides	uncultured bacterium	NO	NO	0	1	4	0	0	0	3	1	0	0	1	0	0	0	0	6	1	0	1	1	0	1	0	0	5	2	2	1	0	0	0	0	0	1	0	1	0	0	1	0	0	0	1	0	0	0	0	0	0	0	0	0	0	1	0	0	0	0	0	0	0	0	0	0	0	0	0	0	0	0	1	0
FJ502262.1.1536	Proteobacteria	Deltaproteobacteria	Desulfuromonadales	Geobacteraceae	Geobacter	uncultured bacterium	NO	NO	0	1	0	0	0	0	1	9	1	1	1	0	0	0	0	3	2	0	0	1	1	0	0	0	4	4	4	3	4	0	0	0	0	0	8	1	3	2	0	0	0	0	2	2	2	2	2	0	0	0	0	3	3	2	0	2	0	0	0	0	4	1	0	1	0	0	0	0	0	3	7	3
AY706424.1.1447	Proteobacteria	Gammaproteobacteria	Betaproteobacteriales	Rhodocyclaceae	Candidatus Accumulibacter	uncultured bacterium	NO	NO	1	1	0	0	0	0	1	6	0	1	1	1	0	1	0	2	1	0	1	12	3	0	0	0	0	2	0	0	0	0	0	0	0	2	3	1	6	4	1	7	1	0	3	3	3	7	15	1	0	2	0	0	3	0	2	47	1	2	14	0	0	5	0	0	13	2	1	2	0	1	13	0
FPLS01056584.16.1478	Proteobacteria	Alphaproteobacteria	Rhizobiales	Devosiaceae	uncultured	metagenome	NO	NO	1	1	1	0	0	0	0	0	1	0	0	0	0	0	0	1	1	0	1	0	0	1	0	0	2	0	1	2	0	2	1	0	0	0	2	1	28	5	4	2	0	0	18	7	10	2	0	1	0	0	0	1	0	2	26	2	2	1	0	0	5	5	8	13	0	1	2	0	0	6	1	1
KJ786942.1.1480	Actinobacteria	Actinobacteria	Pseudonocardiales	Pseudonocardiaceae	Kibdelosporangium	Kibdelosporangium lantanae	YES	NO	0	0	0	0	0	0	0	1	0	0	0	0	0	0	0	0	0	0	0	0	0	0	0	0	0	0	0	0	0	0	0	0	0	0	0	0	0	0	0	0	0	0	0	0	0	0	0	0	0	0	0	0	0	0	0	1	0	0	0	0	0	1	0	0	0	0	0	0	0	0	0	0
AF526935.1.1375	Proteobacteria	Gammaproteobacteria	Betaproteobacteriales	Burkholderiaceae	Variovorax	uncultured Variovorax sp.	YES	NO	0	0	0	0	0	0	1	0	0	1	0	0	0	0	0	0	2	0	1	0	0	0	0	0	0	0	0	5	0	0	0	0	0	0	0	0	0	0	0	0	0	0	0	0	0	2	0	0	0	0	0	0	0	0	0	0	0	0	0	0	0	0	0	0	0	1	0	0	0	0	0	0
LN562949.1.1351	Actinobacteria	Actinobacteria	Frankiales	Cryptosporangiaceae	Fodinicola	uncultured bacterium	NO	NO	0	0	0	0	0	0	0	1	0	0	0	0	0	0	0	0	1	0	0	0	0	0	0	0	0	0	0	1	0	0	0	0	0	0	1	0	0	0	0	0	0	0	0	0	0	2	0	0	0	0	0	1	1	0	0	0	0	0	0	0	0	0	0	0	0	0	0	0	0	0	0	0
JF177193.1.1390	Verrucomicrobia	Verrucomicrobiae	Pedosphaerales	Pedosphaeraceae	uncultured bacterium	NA	NO	NO	14	7	6	0	0	0	20	19	14	10	11	1	0	0	0	20	24	1	7	6	2	0	0	0	16	17	11	8	6	7	0	0	0	18	22	4	7	4	1	0	0	0	8	11	9	8	5	1	0	0	0	12	26	9	5	4	2	0	0	0	8	15	7	3	5	3	0	0	0	14	14	7
KC331566.1.1441	Chloroflexi	Anaerolineae	SBR1031	uncultured bacterium	NA	NA	NO	NO	0	0	0	0	0	0	1	0	0	0	0	0	0	0	0	0	0	0	0	0	0	0	0	0	0	0	0	0	1	0	0	0	0	0	1	0	0	0	0	0	0	0	0	0	1	0	0	0	0	0	0	0	0	0	0	0	0	0	0	0	0	0	0	0	0	0	0	0	0	0	0	1
EU130952.1.1455	Proteobacteria	Alphaproteobacteria	Rhizobiales	Beijerinckiaceae	Bosea	Afipia sp. BAC313	NO	NO	25	4	0	2	0	0	1	0	1	11	2	1	2	1	0	0	0	0	27	2	0	12	1	0	2	0	0	8	0	0	6	0	1	0	2	1	0	0	0	1	0	0	0	0	0	5	3	3	2	0	0	2	1	1	2	0	1	0	0	1	1	0	0	8	1	0	2	0	0	0	1	0
EU999001.1.1609	Proteobacteria	Gammaproteobacteria	Betaproteobacteriales	Burkholderiaceae	Comamonas	uncultured bacterium	NO	NO	50	28	49	4	1	1	93	29	46	47	39	52	9	1	1	40	32	21	39	23	41	13	0	0	32	35	28	65	28	52	14	4	3	39	29	29	46	20	22	8	1	2	60	24	18	41	14	26	3	3	1	36	38	37	25	18	25	5	1	0	46	31	22	44	15	28	7	1	2	28	49	18
KJ623641.1.1488	Bacteroidetes	Bacteroidia	Chitinophagales	Chitinophagaceae	uncultured	uncultured bacterium	NO	NO	1	1	1	0	0	0	0	3	1	0	1	1	0	0	0	0	0	0	0	0	0	0	0	0	1	2	1	1	0	0	0	0	0	1	3	1	0	1	2	0	0	0	0	0	0	2	2	0	0	0	0	1	1	4	0	0	1	0	0	0	0	1	0	2	0	2	0	0	0	1	5	0
EU335449.1.1489	Armatimonadetes	uncultured	uncultured bacterium	NA	NA	NA	NO	NO	1	1	1	1	0	0	9	13	12	1	0	7	0	0	0	26	42	10	2	3	2	0	0	0	11	43	12	7	4	1	0	0	0	17	21	16	12	5	3	0	0	0	6	19	22	6	1	1	0	0	0	9	14	15	8	5	3	1	0	0	21	25	18	7	9	1	0	0	0	35	31	19
JF228102.1.1366	Actinobacteria	Thermoleophilia	Solirubrobacterales	67-14	uncultured bacterium	NA	NO	NO	1	0	3	0	0	0	1	2	0	1	0	0	0	0	0	3	1	0	1	0	0	0	0	0	2	5	0	2	2	0	0	0	0	2	2	1	0	0	0	0	0	0	1	1	0	0	0	0	0	0	0	2	2	5	1	1	0	0	0	0	1	2	1	2	0	0	0	0	0	4	1	3
JPRS01000598.3975.5519	Actinobacteria	Actinobacteria	Micrococcales	Microbacteriaceae	Cryobacterium	Cryobacterium sp. MLB-32	NO	NO	3	1	1	0	0	0	3	3	1	3	1	5	0	0	0	6	2	0	1	0	1	1	0	0	2	3	1	7	3	2	0	0	0	7	7	7	4	0	3	1	0	0	5	1	3	4	0	0	0	0	0	7	4	1	5	0	0	0	0	0	9	1	2	7	0	0	0	0	0	3	4	3
EU025070.1.1531	Verrucomicrobia	Verrucomicrobiae	Pedosphaerales	Pedosphaeraceae	uncultured soil bacterium	NA	NO	NO	60	46	26	0	0	0	243	142	98	23	15	8	0	1	0	93	107	25	38	11	12	0	0	0	173	134	40	24	26	12	1	0	0	82	96	41	14	14	9	0	0	0	51	84	54	30	19	7	0	0	0	103	153	107	10	17	3	0	0	0	42	90	28	11	14	4	0	0	0	59	82	51
KT596063.1.1516	Bacteroidetes	Bacteroidia	Flavobacteriales	Flavobacteriaceae	Aureivirga	Aureivirga sp. CE83	NO	NO	0	0	0	0	0	0	0	2	0	0	1	0	0	0	0	0	1	1	2	0	0	0	0	0	2	1	1	3	0	0	1	0	0	0	0	0	1	0	0	0	0	0	2	0	0	4	0	3	0	0	0	2	0	0	2	0	2	0	0	0	5	0	0	0	0	0	0	0	0	0	0	0
AJ582210.1.1381	Chloroflexi	Gitt-GS-136	uncultured Chloroflexi bacterium	NA	NA	NA	NO	NO	0	0	0	0	0	0	1	1	1	0	0	0	0	0	0	1	0	1	0	0	1	0	0	0	2	3	0	0	0	0	0	0	0	3	0	1	0	0	0	0	0	0	3	1	3	2	0	0	0	0	0	0	1	0	1	0	0	0	0	1	1	0	1	0	0	0	0	0	0	2	0	0
KT748592.1.1544	Proteobacteria	Gammaproteobacteria	UBA4486	uncultured bacterium	NA	NA	NO	NO	0	2	0	0	0	0	0	0	0	1	0	0	0	0	0	1	0	0	0	0	0	0	0	0	0	1	0	0	0	0	0	0	0	0	0	0	0	0	0	1	0	0	2	0	0	0	0	0	0	0	0	1	0	0	0	0	0	0	0	0	0	0	0	0	0	0	0	0	0	0	0	0
GQ500722.1.1461	Proteobacteria	Alphaproteobacteria	uncultured	uncultured bacterium	NA	NA	NO	NO	0	1	0	0	0	0	2	0	0	0	0	0	0	0	0	0	2	0	0	0	0	0	0	0	1	2	1	0	0	0	0	1	0	1	2	2	0	0	0	0	0	0	0	0	0	1	0	0	0	0	0	2	3	0	0	0	0	0	0	0	1	3	0	0	0	0	0	0	0	3	0	2
FPLL01003945.23.1476	Proteobacteria	Gammaproteobacteria	Betaproteobacteriales	Burkholderiaceae	Rhizobacter	metagenome	NO	NO	1	0	1	0	0	0	11	3	5	0	1	2	0	0	0	4	2	8	0	1	0	2	0	0	3	3	3	2	1	0	0	0	0	8	3	2	0	1	0	1	0	0	0	0	1	3	0	2	0	0	0	12	0	14	0	0	2	0	0	0	50	1	0	1	0	0	1	0	0	7	4	1
JQ861389.1.1533	Verrucomicrobia	Verrucomicrobiae	Chthoniobacterales	Chthoniobacteraceae	Candidatus Udaeobacter	uncultured Verrucomicrobia bacterium	NO	NO	1	0	3	0	0	0	7	5	5	1	0	3	0	0	0	12	14	4	5	1	3	0	0	0	5	14	10	4	3	2	0	0	0	7	6	1	13	2	1	0	0	0	12	16	10	1	1	2	0	0	0	10	9	12	3	3	0	0	0	0	10	11	3	14	1	4	0	0	0	16	16	9
AM900793.1.1533	Firmicutes	Bacilli	Bacillales	Paenibacillaceae	Paenibacillus	Paenibacillus sp. PA231	NO	NO	0	0	1	0	1	0	1	8	4	1	4	1	1	0	0	17	15	2	3	2	3	2	0	0	2	15	6	4	2	3	0	0	0	2	5	5	3	6	5	0	0	0	5	2	7	2	3	8	1	0	0	0	4	6	1	7	11	0	0	0	11	8	5	5	2	4	0	0	0	5	11	8
JX133442.1.1466	Chloroflexi	TK10	uncultured bacterium	NA	NA	NA	NO	NO	1	3	2	0	0	0	10	7	11	1	1	1	0	0	0	16	14	7	3	2	0	0	0	0	11	10	7	2	2	1	0	0	0	8	9	7	1	0	0	0	0	1	11	4	6	3	0	1	0	0	0	7	7	12	1	1	0	0	0	0	6	11	4	3	0	1	0	0	0	13	12	7
AY921854.1.1331	Patescibacteria	Parcubacteria	uncultured Parcubacteria group bacterium	NA	NA	NA	NO	NO	0	0	0	0	0	0	0	0	0	0	0	0	0	0	0	0	0	0	0	0	0	0	0	0	2	2	0	0	0	0	0	0	0	0	0	0	0	0	0	0	0	0	0	0	0	1	0	0	0	0	0	0	1	0	0	1	0	0	0	0	0	0	0	0	0	0	0	0	0	0	0	1
JN024077.1.1453	Proteobacteria	Alphaproteobacteria	uncultured	uncultured bacterium	NA	NA	NO	NO	6	3	1	0	0	0	3	3	5	8	7	2	0	0	0	6	11	11	0	7	1	1	0	0	8	12	4	7	8	1	0	0	0	15	18	9	19	12	3	2	0	0	19	13	3	9	4	0	1	1	0	15	6	4	12	8	0	1	0	0	9	20	2	23	14	2	0	0	0	19	18	7
EF589998.1.1409	Verrucomicrobia	Verrucomicrobiae	Chthoniobacterales	Chthoniobacteraceae	Chthoniobacter	uncultured bacterium	NO	NO	72	23	14	8	0	0	23	33	25	77	22	19	16	1	1	22	18	16	29	19	29	7	3	1	30	41	26	61	34	18	20	0	0	23	22	27	94	49	27	50	3	0	10	10	18	89	46	34	29	3	0	29	14	28	156	51	26	41	8	0	37	12	17	69	63	41	41	4	0	26	26	27
JF429111.1.1531	Nitrospirae	Nitrospira	Nitrospirales	Nitrospiraceae	Nitrospira	uncultured bacterium	NO	NO	3	2	3	0	0	0	12	12	10	0	3	3	0	0	0	16	20	2	5	1	2	0	0	0	11	16	4	1	3	1	0	0	0	8	13	5	3	2	1	1	0	0	5	3	5	2	4	3	0	0	0	3	6	14	2	6	4	0	0	0	6	9	6	2	4	2	0	0	0	4	12	8
EU677397.1.1405	Actinobacteria	Actinobacteria	Corynebacteriales	Mycobacteriaceae	Mycobacterium	uncultured bacterium	YES	NO	7	3	13	0	0	0	18	40	47	5	12	11	0	0	0	38	88	31	7	5	19	0	0	0	40	54	29	15	19	7	1	0	0	19	51	33	50	23	10	0	0	0	26	31	50	15	7	7	1	0	0	21	26	44	21	19	6	0	0	0	46	36	21	23	14	9	0	0	0	26	52	46
HQ674824.1.1494	Proteobacteria	Gammaproteobacteria	Betaproteobacteriales	Burkholderiaceae	Pelomonas	uncultured Comamonadaceae bacterium	NO	NO	0	0	0	0	0	0	0	0	0	1	1	0	1	0	0	0	0	0	0	0	0	0	0	0	0	0	0	0	0	0	0	0	0	0	0	0	0	0	0	0	0	0	0	0	0	1	0	1	0	0	0	2	0	1	1	0	0	0	0	0	0	0	0	0	0	0	0	0	0	0	0	1
JN590561.1.1302	Proteobacteria	Gammaproteobacteria	Betaproteobacteriales	Burkholderiaceae	Massilia	uncultured Telluria sp.	YES	NO	1	0	0	0	0	0	0	0	0	0	0	1	0	0	0	0	1	1	1	0	0	0	0	0	0	1	0	1	0	0	0	0	0	0	0	2	0	0	1	0	0	0	1	0	0	1	0	0	0	0	0	1	0	1	1	0	0	0	0	0	0	0	0	0	2	1	0	0	0	0	0	1
FPLS01027429.10.1488	Proteobacteria	Alphaproteobacteria	Rhizobiales	Rhizobiales Incertae Sedis	Bauldia	metagenome	NO	NO	12	6	6	0	0	0	27	20	33	4	7	7	0	0	0	29	43	18	6	6	8	0	1	0	31	33	20	16	9	6	5	0	0	30	30	7	17	6	3	0	0	0	14	13	30	14	5	5	0	0	0	19	14	14	8	2	3	0	0	0	21	20	14	16	6	3	0	0	0	25	25	16
EU683887.1.1426	Chlamydiae	Chlamydiae	Chlamydiales	Simkaniaceae	uncultured	Chlamydiales bacterium CRIB33	NO	NO	0	0	0	0	0	0	2	1	0	0	0	0	0	0	0	1	1	1	0	0	0	0	0	0	0	2	0	0	1	0	0	0	0	0	0	1	0	1	1	0	0	0	0	1	1	0	0	0	0	0	0	0	0	2	1	0	0	0	0	0	0	4	1	0	0	0	0	0	0	1	1	0
HQ598359.1.1464	Acidobacteria	Acidobacteriia	Solibacterales	Solibacteraceae (Subgroup 3)	Bryobacter	uncultured Acidobacteria bacterium	NO	NO	0	2	0	0	0	0	2	6	2	0	1	0	0	0	0	8	2	0	0	1	0	0	0	0	5	7	0	0	1	0	1	0	0	3	5	2	3	1	1	0	0	0	2	4	4	1	2	2	0	0	0	4	5	2	1	2	0	0	0	0	0	3	4	0	2	1	0	0	0	10	5	6
HQ597979.1.1505	Acidobacteria	Subgroup 6	uncultured Acidobacteria bacterium	NA	NA	NA	NO	NO	1	1	0	0	0	0	3	7	0	0	0	1	0	0	0	1	3	0	0	0	0	0	0	0	7	5	3	0	1	2	0	0	0	2	2	1	1	0	0	1	0	0	0	0	0	1	0	0	0	0	0	1	7	5	0	0	0	0	0	0	1	2	2	0	1	1	0	0	0	2	4	0
FJ479441.1.1497	Proteobacteria	Gammaproteobacteria	CCD24	uncultured bacterium	NA	NA	NO	NO	0	1	1	0	0	0	1	7	4	3	0	0	0	0	0	8	6	6	2	2	0	0	0	0	4	7	2	0	1	0	0	0	0	2	9	4	1	2	0	0	0	0	0	4	0	0	0	0	1	0	0	0	3	2	2	0	0	1	0	0	1	3	2	2	1	0	0	0	0	3	5	1
FPLP01003138.15.1433	Planctomycetes	Planctomycetacia	Gemmatales	Gemmataceae	uncultured	metagenome	NO	NO	5	5	4	0	0	0	26	12	16	7	2	1	0	0	0	28	26	7	5	2	0	0	0	0	21	20	1	7	9	0	1	0	0	25	25	8	8	3	1	1	0	0	9	15	6	5	2	1	0	0	0	27	28	10	6	3	0	0	0	0	15	21	6	7	5	2	1	0	0	18	12	11
KF712638.1.1502	Proteobacteria	Gammaproteobacteria	Xanthomonadales	Xanthomonadaceae	Arenimonas	uncultured bacterium	NO	NO	2	0	0	0	0	0	2	1	2	0	0	0	0	0	0	2	1	0	1	0	1	0	0	0	1	0	0	0	0	0	1	0	0	1	2	2	0	0	0	0	0	0	0	0	0	2	0	0	0	0	0	0	0	1	0	0	0	0	0	0	0	0	0	2	0	0	0	0	0	0	1	1
KF428109.1.1493	Bacteroidetes	Bacteroidia	Chitinophagales	Chitinophagaceae	Ferruginibacter	uncultured bacterium	NO	NO	0	0	1	0	0	0	0	0	1	0	1	3	0	0	0	1	2	0	2	2	3	1	0	0	2	2	0	0	0	0	0	0	0	2	2	1	2	0	1	0	0	0	1	2	3	2	5	2	0	0	0	4	4	2	1	1	0	0	0	0	0	0	3	0	2	0	0	0	0	6	2	0
FPLS01056070.6.1506	Actinobacteria	Actinobacteria	Corynebacteriales	Mycobacteriaceae	Mycobacterium	metagenome	YES	NO	1	0	1	0	0	0	4	11	7	3	5	3	0	0	0	11	22	7	3	1	4	0	0	0	8	18	7	6	4	1	0	0	0	5	14	10	7	4	1	0	0	0	6	3	7	5	0	1	0	0	0	10	7	9	6	3	2	0	0	0	19	4	3	18	3	2	0	0	0	16	15	6
HQ119152.1.1519	Proteobacteria	Deltaproteobacteria	Myxococcales	Haliangiaceae	Haliangium	uncultured bacterium	NO	NO	3	2	2	3	0	0	17	17	18	3	3	1	1	0	0	27	34	16	3	7	2	1	0	0	25	38	10	2	8	1	1	0	0	17	35	14	3	10	7	2	0	0	38	30	17	15	3	1	1	0	0	30	52	27	9	12	2	1	0	0	25	33	9	6	8	3	2	0	0	57	41	21
FM955854.1.1532	Proteobacteria	Gammaproteobacteria	Betaproteobacteriales	Burkholderiaceae	Paucibacter	Paucibacter sp. Asd M1A1	NO	NO	0	3	2	0	0	0	38	19	3	1	15	0	0	1	0	18	3	0	9	3	2	0	0	0	13	17	0	1	0	2	0	0	0	6	18	0	8	0	1	0	0	0	2	4	0	1	0	0	0	0	0	9	1	0	0	1	1	0	0	0	51	3	0	1	2	0	0	0	0	8	38	0
FJ889249.1.1455	Acidobacteria	Acidobacteriia	Solibacterales	Solibacteraceae (Subgroup 3)	Candidatus Solibacter	uncultured Solibacter sp.	NO	NO	0	1	0	0	0	0	0	2	0	0	0	1	0	0	0	0	1	0	0	0	0	0	0	0	0	0	0	0	0	0	0	0	0	0	1	0	0	1	0	0	0	0	0	0	0	0	0	0	0	0	0	0	2	0	1	0	0	0	0	0	0	1	0	0	0	0	0	0	0	1	0	1
HQ597057.1.1508	Acidobacteria	Subgroup 6	uncultured Acidobacteria bacterium	NA	NA	NA	NO	NO	4	6	2	0	0	0	4	13	6	2	4	4	0	0	0	6	11	5	1	0	2	0	0	0	5	9	3	2	0	2	0	0	0	7	13	5	3	4	0	0	0	0	6	6	8	3	0	3	0	0	0	5	6	6	1	4	1	0	0	0	2	12	2	1	2	2	0	0	0	5	4	6
AJ973277.1.1534	Proteobacteria	Gammaproteobacteria	Xanthomonadales	Xanthomonadaceae	Stenotrophomonas	Pseudomonas sp. NN84	YES	NO	2	0	2	0	0	0	4	2	1	4	1	5	1	1	0	2	1	3	2	1	0	0	0	0	1	1	0	7	0	1	1	1	0	3	1	1	4	4	3	1	0	0	1	1	1	3	3	2	0	1	0	2	3	2	4	2	5	0	0	0	4	1	1	4	0	2	1	0	0	1	1	0
FTOX01000014.232910.234441	Firmicutes	Bacilli	Bacillales	Bacillaceae	Bacillus	Bacillus sinesaloumensis	NO	NO	0	0	0	0	0	0	0	1	0	0	0	0	0	0	0	0	2	0	0	0	0	0	0	0	0	2	0	0	0	0	0	0	0	0	1	0	1	0	1	0	0	0	2	0	2	0	0	0	0	0	0	1	0	1	0	0	0	0	0	0	1	0	0	0	1	0	0	0	0	2	0	0
GQ500782.1.1482	Planctomycetes	Planctomycetacia	Pirellulales	Pirellulaceae	Pirellula	uncultured bacterium	NO	NO	4	2	2	0	0	0	6	6	10	2	4	2	0	0	0	4	5	5	4	1	1	0	0	0	6	9	1	4	3	0	0	0	0	13	5	6	2	1	2	1	0	0	1	10	1	2	3	0	0	0	0	11	13	8	6	2	1	0	0	0	2	4	9	0	4	0	0	0	0	6	9	4
JN178093.1.1514	Actinobacteria	Actinobacteria	Pseudonocardiales	Pseudonocardiaceae	Pseudonocardia	uncultured bacterium	NO	NO	1	2	1	0	0	0	1	4	5	1	0	0	0	0	0	3	9	1	4	0	0	0	0	0	5	7	4	2	3	2	0	0	0	1	11	3	4	3	1	0	0	0	5	4	7	2	1	0	0	0	0	3	3	9	5	1	2	0	0	0	7	3	2	1	1	1	0	0	0	5	6	2
AY662013.1.1527	Proteobacteria	Gammaproteobacteria	Betaproteobacteriales	Burkholderiaceae	Curvibacter	uncultured bacterium	NO	NO	2	0	1	0	0	0	1	1	1	1	0	1	0	0	0	1	1	0	0	0	2	1	0	0	0	2	0	1	0	2	0	0	0	1	1	2	5	3	1	0	0	0	0	1	0	4	0	0	0	1	0	1	1	0	1	0	3	0	0	0	3	1	3	2	1	0	0	0	0	1	1	0
AB021375.1.1513	Proteobacteria	Gammaproteobacteria	Betaproteobacteriales	Burkholderiaceae	Paucimonas	Paucimonas lemoignei	NO	NO	1	0	0	1	0	0	1	1	3	0	0	1	0	0	0	0	1	1	0	0	0	0	0	0	1	2	1	2	1	0	0	0	0	1	1	1	1	0	0	0	0	0	1	0	0	1	0	0	0	0	0	3	0	0	0	1	0	0	0	0	1	0	0	0	1	0	0	0	0	2	3	1
KY992704.1.1484	Elusimicrobia	uncultured Acidobacteria bacterium	NA	NA	NA	NA	NO	NO	1	2	1	0	0	0	12	4	2	2	0	3	0	0	0	10	6	10	4	1	4	0	0	0	7	5	4	5	1	5	0	0	0	3	5	1	108	12	18	3	0	0	189	23	39	4	3	6	2	0	0	37	8	9	85	11	3	2	0	0	77	30	26	50	10	3	1	0	1	31	15	7
JQ427500.1.1510	Gemmatimonadetes	BD2-11 terrestrial group	uncultured bacterium	NA	NA	NA	NO	NO	0	1	0	0	0	0	0	2	1	1	0	0	0	0	0	4	0	0	1	0	0	0	0	0	2	2	1	0	1	0	0	0	0	1	0	1	2	0	0	0	0	0	2	1	4	0	0	0	0	0	0	0	4	2	0	0	0	0	0	0	0	5	2	2	1	0	0	0	0	0	1	2
HE818638.1.1500	Bacteroidetes	Bacteroidia	Chitinophagales	Chitinophagaceae	Ferruginibacter	uncultured bacterium	NO	NO	3	1	3	0	0	0	2	4	3	5	4	2	0	0	0	8	2	1	14	2	3	0	0	0	3	6	3	4	5	5	3	0	0	2	6	3	4	1	0	0	0	0	0	0	1	12	2	2	2	0	0	6	5	4	2	2	2	0	0	0	5	0	2	5	5	4	0	0	0	1	2	6
JX241012.1.1512	Firmicutes	Bacilli	Bacillales	Bacillaceae	Bacillus	uncultured Firmicutes bacterium	NO	NO	2	3	5	0	0	0	5	23	10	1	4	3	0	0	0	10	44	8	4	2	6	0	0	0	10	30	13	2	0	3	0	0	0	3	22	6	7	13	0	0	0	0	5	5	10	1	2	2	0	0	0	0	9	11	3	2	2	0	0	0	6	3	3	4	6	0	0	0	0	2	3	18
FJ479263.1.1494	Proteobacteria	Gammaproteobacteria	Steroidobacterales	Steroidobacteraceae	Steroidobacter	uncultured bacterium	NO	NO	7	2	4	1	0	0	3	5	2	2	1	0	0	0	0	4	5	4	1	2	1	0	0	0	12	6	2	1	1	3	0	0	0	7	8	1	2	0	2	0	0	0	4	4	10	0	0	3	0	0	0	8	10	11	1	1	1	0	0	0	1	6	1	2	1	1	0	0	0	8	10	9
AB696154.1.1475	Acidobacteria	Blastocatellia (Subgroup 4)	2024-11-01	uncultured bacterium	NA	NA	NO	NO	3	2	1	0	0	0	1	0	0	0	1	0	0	0	0	0	0	0	0	0	0	0	0	0	0	2	1	0	0	0	0	0	0	0	2	0	6	2	0	2	0	0	0	1	0	2	0	1	0	0	0	1	5	3	5	2	0	0	0	0	1	4	0	1	1	0	0	0	0	1	3	2
AM162403.1.1420	Proteobacteria	Alphaproteobacteria	Acetobacterales	Acetobacteraceae	uncultured	Acetobacteraceae bacterium MP03	NO	NO	0	0	0	0	0	0	0	1	0	0	0	0	0	0	0	1	0	1	0	0	0	0	0	0	0	0	0	0	2	0	0	0	0	0	1	0	0	0	0	0	0	0	1	1	0	1	0	0	0	0	0	0	0	0	0	0	0	0	0	0	3	0	0	4	0	1	0	0	0	1	0	1
HQ598883.1.1472	Acidobacteria	Acidobacteriia	Acidobacteriales	uncultured	uncultured Acidobacteria bacterium	NA	NO	NO	0	0	0	0	0	0	0	2	0	0	0	1	0	0	0	1	2	1	0	0	0	0	0	0	0	1	0	0	0	0	0	0	0	1	1	1	3	0	1	0	0	0	1	2	0	0	0	0	0	0	0	0	1	0	0	0	1	0	1	0	0	2	0	1	1	0	0	0	0	0	0	0
JF188928.1.1352	Planctomycetes	Planctomycetacia	Isosphaerales	Isosphaeraceae	uncultured	uncultured bacterium	NO	NO	6	2	2	0	0	0	13	5	14	4	3	2	0	1	0	10	16	8	12	1	5	2	0	0	15	31	15	7	4	3	1	0	0	16	20	11	6	4	1	0	0	0	5	16	15	8	2	1	0	0	0	9	5	11	3	3	0	0	0	0	15	11	7	17	4	2	1	0	0	9	15	6
FQ659104.1.1323	Chloroflexi	Anaerolineae	Anaerolineales	Anaerolineaceae	uncultured	uncultured soil bacterium	NO	NO	8	3	2	0	0	0	17	24	3	4	3	0	0	0	0	16	14	1	2	7	0	0	0	0	13	15	0	3	12	0	0	0	0	10	7	1	4	12	2	0	0	0	12	11	1	7	10	1	0	0	0	10	33	3	4	12	1	0	0	0	10	31	3	8	10	0	1	0	0	12	11	3
EU491645.1.1446	Actinobacteria	Acidimicrobiia	Microtrichales	Ilumatobacteraceae	uncultured	uncultured bacterium	NO	NO	3	0	0	0	0	0	0	0	0	1	0	0	0	0	0	5	1	0	0	0	1	0	0	0	0	2	1	0	0	1	0	0	0	1	1	0	1	2	0	0	0	0	2	0	0	0	1	1	0	0	0	0	0	0	0	0	1	0	0	0	1	0	0	0	0	0	0	0	0	1	0	1
AY218695.1.1508	Gemmatimonadetes	Gemmatimonadetes	Gemmatimonadales	Gemmatimonadaceae	Gemmatimonas	uncultured bacterium	YES	NO	0	0	0	0	0	0	1	0	1	0	0	0	0	0	0	4	1	2	0	0	0	0	0	0	6	2	2	0	0	0	0	0	0	0	4	0	10	7	4	1	0	0	15	10	8	1	0	0	0	0	0	2	0	2	3	0	1	1	0	0	9	8	6	9	2	2	0	0	0	8	5	8
JN030434.1.1515	Actinobacteria	Thermoleophilia	Gaiellales	Gaiellaceae	Gaiella	uncultured bacterium	NO	NO	3	2	0	0	0	0	3	8	5	0	3	0	0	0	0	3	2	1	2	2	2	0	0	0	6	4	9	2	3	0	0	0	0	3	5	6	0	0	0	0	0	0	1	4	5	5	0	0	0	0	0	8	6	4	0	0	0	0	0	0	4	4	1	1	0	0	0	0	0	2	11	4
CP002299.2108852.2110345	Actinobacteria	Actinobacteria	Frankiales	Frankiaceae	Frankia	Frankia inefficax	YES	NO	0	0	0	0	0	0	0	0	0	0	0	0	0	0	0	0	0	0	0	0	0	0	0	0	1	1	0	0	0	0	0	1	0	0	1	3	2	0	0	0	0	0	3	0	1	0	0	1	0	0	0	0	0	1	0	0	0	0	0	0	0	1	1	2	0	0	0	0	0	1	0	1
KF712839.1.1485	Proteobacteria	Gammaproteobacteria	Betaproteobacteriales	SC-I-84	uncultured bacterium	NA	NO	NO	0	0	3	0	0	0	3	3	3	0	1	0	0	0	0	7	6	1	2	0	1	0	0	0	5	4	5	0	0	0	0	0	0	2	4	2	0	2	3	1	0	0	4	2	6	0	1	1	0	0	0	1	3	5	1	1	1	0	0	0	3	6	1	0	3	1	0	0	0	2	7	3
AB696156.1.1477	Acidobacteria	Thermoanaerobaculia	Thermoanaerobaculales	Thermoanaerobaculaceae	Subgroup 10	uncultured bacterium	NO	NO	9	4	3	2	0	0	5	8	5	6	2	16	1	0	0	9	6	1	5	0	0	1	1	0	9	4	1	8	4	0	2	1	0	7	3	2	21	8	0	9	0	0	4	12	10	3	1	1	1	0	0	8	14	2	8	4	0	1	0	0	7	17	1	10	5	0	2	0	0	8	9	8
JX097017.1.1442	Proteobacteria	Gammaproteobacteria	Betaproteobacteriales	Burkholderiaceae	Massilia	Janthinobacterium sp. C1409	YES	NO	1	1	0	1	1	0	0	1	0	1	2	2	0	0	0	2	2	0	1	3	0	1	0	0	1	1	0	4	4	0	0	0	0	2	3	0	0	0	1	0	0	0	0	4	0	1	2	0	2	0	0	0	2	0	1	3	0	0	1	0	0	0	0	1	0	0	0	0	0	0	0	0
HM187226.1.1470	Actinobacteria	Thermoleophilia	Gaiellales	Gaiellaceae	Gaiella	uncultured bacterium	NO	NO	0	0	2	0	0	0	0	1	0	0	0	0	0	0	0	1	2	0	0	1	0	0	0	0	0	4	0	0	1	0	0	0	0	0	0	1	0	0	1	0	0	0	2	0	1	2	0	0	0	0	0	0	0	1	0	0	0	0	0	0	2	0	0	0	0	0	0	0	0	3	1	2
EF018499.1.1391	Omnitrophicaeota	uncultured bacterium	NA	NA	NA	NA	NO	NO	2	2	1	0	0	0	2	2	6	0	0	0	0	0	0	5	0	3	0	1	1	0	0	0	1	3	2	2	0	2	0	0	0	4	2	1	0	1	1	0	0	0	1	2	0	1	2	1	0	0	0	4	6	3	1	1	0	0	0	0	1	6	2	0	2	1	0	0	0	0	4	0
AB806485.1.1402	Proteobacteria	Alphaproteobacteria	Rhizobiales	Rhodomicrobiaceae	Rhodomicrobium	uncultured bacterium	NO	NO	0	0	1	0	0	0	0	0	0	0	0	0	0	0	0	0	1	0	0	0	0	0	0	0	0	0	0	0	0	0	0	0	0	0	0	0	0	0	0	0	0	0	0	1	0	0	0	0	0	0	0	0	0	0	0	1	0	0	0	0	0	0	0	2	0	1	0	0	0	0	2	0
FPLL01002662.10.1442	Proteobacteria	Alphaproteobacteria	Micropepsales	Micropepsaceae	uncultured	metagenome	NO	NO	0	0	0	0	0	0	1	0	0	0	0	0	0	0	0	0	0	0	0	0	0	0	0	0	0	0	0	0	0	0	0	0	0	0	1	0	2	1	1	0	0	0	0	0	2	1	0	0	0	0	0	1	0	0	0	0	0	0	0	0	0	2	0	0	0	0	0	0	0	1	0	1
HQ118617.1.1525	Acidobacteria	Subgroup 6	uncultured bacterium	NA	NA	NA	NO	NO	22	10	13	0	0	0	63	82	41	13	11	10	0	0	0	63	109	51	17	7	18	0	0	1	75	117	55	21	13	11	1	0	1	52	110	51	38	23	12	2	0	0	30	77	85	28	11	11	3	0	0	68	91	66	21	17	6	0	0	0	65	138	54	29	24	20	3	0	0	92	116	105
CP007139.2216287.2217769	Armatimonadetes	Fimbriimonadia	Fimbriimonadales	Fimbriimonadaceae	Fimbriimonas	Fimbriimonas ginsengisoli Gsoil 348	NO	NO	0	0	0	0	0	0	1	1	0	1	1	0	0	0	0	1	0	0	0	0	1	0	0	0	0	0	0	1	0	0	0	0	0	0	0	0	22	6	2	3	0	0	5	12	3	7	4	2	3	0	0	3	3	0	22	3	2	0	0	0	3	7	4	17	5	1	3	0	0	1	1	0
FPLL01000739.9.1493	Proteobacteria	Deltaproteobacteria	Bdellovibrionales	Bdellovibrionaceae	OM27 clade	metagenome	NO	NO	4	0	0	0	0	0	252	5	6	4	3	0	0	0	0	2	0	0	0	0	0	0	0	0	1	0	0	0	0	0	0	0	0	4	6	1	1	0	0	0	0	0	0	1	1	0	0	0	0	0	0	0	1	0	0	0	0	0	0	0	0	0	0	0	0	0	0	0	0	1	1	0
EU276564.1.1432	Proteobacteria	Alphaproteobacteria	Elsterales	uncultured	uncultured Nitrosomonadales bacterium	NA	NO	NO	0	0	0	0	0	0	0	0	0	0	0	0	0	0	0	1	0	0	1	0	0	0	0	0	0	1	0	0	0	0	0	0	0	0	1	0	0	0	0	0	0	0	1	4	2	0	0	0	0	0	0	0	3	0	0	0	0	0	0	0	0	2	0	0	0	0	0	0	0	0	0	0
AM935786.1.1338	Actinobacteria	Acidimicrobiia	IMCC26256	uncultured Acidimicrobidae bacterium	NA	NA	NO	NO	0	0	0	0	0	0	0	0	0	0	0	0	0	0	0	0	0	1	0	0	0	0	0	0	0	0	0	0	0	0	0	0	0	1	0	0	0	0	0	0	0	0	0	0	0	0	0	1	0	0	0	0	0	0	0	0	0	0	0	0	1	0	0	0	0	0	0	0	0	0	2	0
FPLS01026096.16.1518	Bacteroidetes	Bacteroidia	Sphingobacteriales	LiUU-11-161	metagenome	NA	NO	NO	0	7	3	0	0	0	10	5	2	2	1	0	0	0	0	2	3	0	2	4	1	1	0	0	5	5	2	2	4	2	0	0	0	3	4	0	2	7	0	0	0	0	8	12	0	2	3	4	0	0	0	4	8	1	2	9	0	1	0	0	2	21	0	1	10	0	2	0	0	3	14	0
FPLL01007975.13.1473	Proteobacteria	Alphaproteobacteria	Rhizobiales	Rhizobiaceae	Allorhizobium-Neorhizobium-Pararhizobium-Rhizobium	metagenome	NO	NO	6	1	8	1	0	1	2	4	18	2	2	4	0	0	0	6	10	5	2	0	2	2	0	0	4	6	6	3	2	9	2	0	0	7	2	3	2	0	2	2	0	0	12	2	2	5	1	3	0	0	0	0	1	0	2	0	2	1	0	0	2	1	4	4	2	4	0	0	0	5	2	3
JX534177.1.1480	Proteobacteria	Alphaproteobacteria	Rhizobiales	Rhizobiaceae	Shinella	uncultured bacterium	NO	NO	8	2	7	2	0	1	5	10	11	6	3	9	1	0	0	1	2	2	5	6	4	3	0	0	2	4	1	11	0	5	5	0	0	1	2	5	5	1	1	0	1	0	2	1	3	7	1	2	3	0	0	2	2	6	10	3	4	3	1	2	0	1	2	6	3	8	3	0	0	3	4	4
EU133211.1.1399	Actinobacteria	Thermoleophilia	Gaiellales	uncultured	uncultured bacterium	NA	NO	NO	0	2	4	1	0	0	4	14	12	1	0	3	0	0	0	1	6	3	1	0	1	0	0	0	1	9	6	0	0	0	0	0	0	2	5	1	3	0	1	0	0	0	4	7	10	0	2	1	0	0	0	0	2	5	0	1	0	0	0	0	3	3	2	0	2	1	0	0	0	3	5	6
EU881226.1.1500	Planctomycetes	Planctomycetacia	Planctomycetales	uncultured	uncultured bacterium	NA	NO	NO	0	0	0	0	0	0	0	1	1	0	0	0	0	0	0	2	2	0	0	0	0	0	0	0	1	1	0	0	1	0	0	0	0	2	0	1	0	0	1	0	0	0	1	0	0	0	0	0	0	0	0	0	2	0	0	0	0	0	0	0	0	2	1	0	0	0	0	0	0	2	2	2
JQ738753.1.1480	Armatimonadetes	uncultured	uncultured bacterium	NA	NA	NA	NO	NO	0	0	0	0	0	0	1	2	0	0	0	0	0	0	0	0	0	0	0	0	0	0	0	0	0	0	0	0	0	0	0	0	0	0	1	1	0	0	0	0	0	0	1	1	0	1	0	0	0	0	0	0	0	0	0	0	0	0	0	0	1	1	0	0	0	0	0	0	0	1	0	1
JF417723.1.1502	Actinobacteria	Actinobacteria	Propionibacteriales	Nocardioidaceae	Nocardioides	uncultured bacterium	NO	NO	14	4	7	0	0	0	6	9	11	20	5	12	0	0	0	7	6	5	26	3	11	1	0	0	5	3	5	54	3	9	6	0	0	12	10	4	9	0	6	1	0	0	3	1	8	39	2	3	5	0	0	10	5	5	5	1	4	0	0	0	5	2	4	22	1	5	2	0	0	7	3	4
EF127609.1.1408	Actinobacteria	Acidimicrobiia	Microtrichales	Ilumatobacteraceae	uncultured	uncultured organism	NO	NO	3	1	0	0	0	0	2	1	1	3	0	0	0	0	0	1	1	1	1	0	0	0	0	0	2	2	2	4	1	0	0	0	0	2	2	0	1	0	1	0	0	0	3	2	0	1	0	0	1	0	0	2	2	1	1	0	0	0	0	0	2	1	0	3	3	1	0	0	0	1	0	1
HQ598431.1.1454	Acidobacteria	Acidobacteriia	Acidobacteriales	Acidobacteriaceae (Subgroup 1)	Occallatibacter	uncultured Acidobacteria bacterium	NO	NO	0	0	0	0	0	0	0	1	0	1	0	0	0	0	0	2	2	1	0	0	0	0	0	0	0	3	3	0	0	1	0	0	0	0	0	1	10	1	0	0	0	0	7	2	2	0	0	0	0	0	0	3	3	3	8	1	0	0	0	0	6	1	0	5	3	0	0	0	0	1	5	0
EF101977.1.1546	Proteobacteria	Gammaproteobacteria	Xanthomonadales	Xanthomonadaceae	Xanthomonas	Xanthomonas axonopodis	NO	NO	5	1	3	0	0	1	18	2	3	9	4	2	1	0	0	11	6	6	6	2	5	3	0	1	7	7	3	18	3	4	3	0	0	5	5	2	7	3	9	2	0	0	10	0	4	9	3	28	0	1	1	8	4	3	5	1	16	2	0	1	4	4	3	41	4	3	3	0	0	6	5	2
FPLS01048218.16.1552	Verrucomicrobia	Verrucomicrobiae	Verrucomicrobiales	Verrucomicrobiaceae	uncultured	metagenome	NO	NO	83	24	49	6	1	1	187	97	92	101	95	44	5	1	0	178	88	46	181	43	96	16	2	1	153	141	62	123	56	59	15	1	1	168	180	96	69	20	12	4	2	0	69	47	18	69	17	24	7	0	1	109	105	41	50	21	19	5	1	1	351	53	37	34	28	33	1	1	0	80	193	43
FPLS01022123.17.1392	Proteobacteria	Deltaproteobacteria	Bdellovibrionales	Bdellovibrionaceae	Bdellovibrio	metagenome	NO	NO	4	4	1	0	0	0	4	3	4	9	4	4	0	0	0	3	0	0	4	4	4	1	0	0	5	5	2	6	8	2	2	0	0	2	1	2	3	7	0	2	0	0	0	1	1	6	2	1	1	1	0	1	1	0	12	10	1	0	1	0	2	0	1	8	9	1	1	0	0	1	7	2
EU135042.1.1368	Planctomycetes	Planctomycetacia	Gemmatales	Gemmataceae	uncultured	uncultured bacterium	NO	NO	0	0	0	0	0	0	2	1	0	0	0	0	0	0	0	0	1	0	0	0	0	0	0	0	0	0	0	0	0	0	0	0	0	1	1	2	0	0	0	0	0	0	1	1	0	0	0	1	0	0	0	2	1	2	0	0	0	0	0	0	0	0	0	0	0	0	0	0	0	0	0	2
FPLS01011779.1.1529	Verrucomicrobia	Verrucomicrobiae	Opitutales	Opitutaceae	Lacunisphaera	metagenome	NO	NO	15	3	2	1	1	0	12	14	18	14	7	5	3	2	0	16	14	6	6	3	10	3	0	0	16	15	7	13	9	6	7	0	0	9	19	10	57	24	12	11	0	0	15	19	11	30	16	9	7	1	0	9	18	15	55	25	5	16	0	0	7	20	9	32	9	4	15	0	0	10	24	6
JX133558.1.1447	Proteobacteria	Alphaproteobacteria	Sphingomonadales	Sphingomonadaceae	Sphingomonas	uncultured bacterium	NO	NO	4	1	3	0	0	0	3	5	2	4	0	1	0	0	0	2	4	2	1	2	2	0	0	0	3	1	1	0	0	3	0	0	0	2	2	1	0	0	1	0	0	0	0	1	0	0	1	0	0	0	0	2	1	0	0	0	0	0	0	0	1	0	1	0	0	0	0	0	0	2	2	1
KJ782874.1.1493	Acidobacteria	Blastocatellia (Subgroup 4)	Blastocatellales	Blastocatellaceae	JGI 0001001-H03	uncultured bacterium	NO	NO	1	1	0	0	0	0	0	2	0	0	0	0	0	0	0	0	3	0	0	0	0	0	0	0	1	1	1	2	0	0	1	0	0	0	0	0	0	0	0	0	0	0	0	0	0	2	0	0	0	0	0	1	2	1	0	0	0	0	0	0	0	0	0	0	0	0	0	0	0	1	0	1
JF417836.1.1498	Actinobacteria	Actinobacteria	Propionibacteriales	Nocardioidaceae	Nocardioides	uncultured bacterium	NO	NO	67	12	40	5	0	3	53	44	80	132	22	26	9	1	0	89	71	47	144	33	31	26	2	1	72	88	75	107	31	34	14	0	1	78	67	61	16	8	13	2	0	0	36	13	19	88	7	15	1	0	0	47	17	49	9	9	9	0	1	1	61	14	29	39	10	9	6	0	0	57	44	35
KJ210576.1.1507	Actinobacteria	Actinobacteria	Micrococcales	Microbacteriaceae	Leifsonia	Leifsonia sp. BAB-3532	NO	NO	0	0	1	0	0	0	1	0	3	1	0	1	0	0	0	4	2	0	0	1	0	0	0	0	1	2	1	1	2	3	0	0	0	2	1	0	41	1	3	2	0	0	19	4	5	1	0	0	0	0	0	6	0	6	26	1	1	2	0	0	17	4	9	18	2	0	1	0	0	5	6	1
FM872500.1.1485	Proteobacteria	Gammaproteobacteria	Betaproteobacteriales	Burkholderiaceae	uncultured	uncultured bacterium	NO	NO	9	3	4	2	0	0	0	3	1	15	8	7	1	1	0	3	1	1	7	2	7	6	1	0	6	2	0	8	2	2	2	1	0	3	3	0	3	3	1	2	0	0	2	3	0	1	0	1	0	0	0	2	0	0	8	1	1	0	1	0	0	0	1	5	4	2	1	0	0	0	2	0
FPLS01054955.17.1552	Proteobacteria	Deltaproteobacteria	Oligoflexales	0319-6G20	metagenome	NA	NO	NO	1	1	3	0	0	0	3	4	2	1	1	0	0	0	0	2	2	1	3	2	1	0	0	0	1	3	4	2	6	0	0	0	0	5	3	2	1	1	0	0	0	0	3	3	3	0	0	0	0	0	0	4	6	6	0	2	1	0	0	0	2	2	1	1	3	0	0	0	0	1	5	4
HQ190402.1.1502	Proteobacteria	Gammaproteobacteria	Betaproteobacteriales	Nitrosomonadaceae	MND1	uncultured bacterium	NO	NO	0	0	1	0	0	0	2	2	4	0	0	1	0	0	0	3	6	1	0	0	1	0	0	0	0	8	0	0	0	0	0	0	0	3	6	2	0	0	0	0	0	0	0	2	3	1	0	0	0	0	0	2	4	4	0	0	1	0	0	0	0	3	2	0	0	0	0	0	0	5	4	2
Z95723.1.1545	Acidobacteria	Blastocatellia (Subgroup 4)	2024-11-01	uncultured Acidobacteria bacterium	NA	NA	NO	NO	31	15	7	1	1	0	72	71	40	41	12	1	8	1	0	63	73	29	14	11	4	12	0	0	79	101	13	25	20	7	11	0	0	121	118	36	16	15	3	6	0	1	54	54	36	32	18	5	14	0	1	165	122	46	18	22	6	3	1	0	68	155	37	30	28	8	4	1	0	98	106	65
FPLL01000920.11.1522	Proteobacteria	Gammaproteobacteria	Betaproteobacteriales	Burkholderiaceae	uncultured	metagenome	NO	NO	12	2	4	2	0	1	2	1	5	15	3	0	2	2	2	3	2	3	7	0	1	4	0	0	3	3	3	6	7	5	4	1	1	0	1	1	4	0	5	0	0	0	1	2	0	4	1	2	2	0	0	1	0	1	2	2	3	0	0	0	2	0	1	9	3	4	0	1	1	1	0	1
EU335254.1.1527	Verrucomicrobia	Verrucomicrobiae	Chthoniobacterales	Chthoniobacteraceae	Candidatus Udaeobacter	uncultured bacterium	NO	NO	1	1	1	0	0	0	4	0	0	0	0	2	1	0	0	4	5	1	0	0	0	0	0	0	1	1	0	1	0	1	0	0	0	1	4	1	0	1	0	0	0	0	0	3	1	0	0	1	0	0	0	3	1	1	1	0	0	0	0	0	2	1	0	1	1	0	1	0	0	2	4	2
CP014616.11724.13281	Firmicutes	Bacilli	Bacillales	Planococcaceae	Sporosarcina	Sporosarcina psychrophila	NO	NO	1	2	5	0	0	0	4	31	15	1	7	3	0	0	0	17	63	10	1	1	2	0	0	0	11	39	21	3	7	2	0	0	0	8	38	17	11	11	1	0	0	0	10	2	13	5	1	5	0	0	0	4	12	12	6	2	1	0	0	0	30	2	13	6	7	4	0	0	0	21	16	25
JF168265.1.1348	Actinobacteria	Acidimicrobiia	Microtrichales	Iamiaceae	Iamia	uncultured bacterium	NO	NO	0	0	0	0	0	0	3	2	2	0	0	0	1	0	0	2	2	1	2	1	1	0	0	0	3	4	2	0	0	2	0	0	0	1	1	0	0	0	1	0	0	0	4	2	1	1	0	0	0	0	0	1	1	0	0	0	0	0	0	0	5	1	0	3	0	1	0	0	0	7	2	3
HG970676.1.1475	Proteobacteria	Deltaproteobacteria	Myxococcales	Polyangiaceae	Pajaroellobacter	uncultured bacterium	NO	NO	12	5	13	6	1	0	19	22	13	14	7	8	10	0	0	29	31	15	11	12	12	2	1	0	23	29	19	23	9	13	10	1	0	23	25	11	124	28	15	88	2	0	35	22	30	49	20	20	13	2	0	18	24	30	172	39	11	80	6	0	27	39	14	98	19	14	68	4	0	34	41	28
FJ466412.1.1482	Proteobacteria	Deltaproteobacteria	Myxococcales	BIrii41	uncultured bacterium	NA	NO	NO	3	2	1	1	0	0	6	6	3	2	3	0	0	0	0	4	4	3	1	1	2	0	0	0	2	4	1	1	0	1	0	0	0	2	5	0	3	1	0	0	0	0	3	2	4	2	0	0	0	0	0	2	5	4	1	3	0	0	0	0	0	5	1	0	2	2	0	0	0	2	5	6
FPLS01015982.11.1526	Proteobacteria	Gammaproteobacteria	CCD24	metagenome	NA	NA	NO	NO	508	142	120	16	6	0	539	426	424	295	246	130	23	2	1	716	402	198	338	166	143	32	2	1	653	493	306	310	232	110	61	8	0	443	339	239	78	36	31	9	0	0	75	81	72	104	71	40	5	2	0	118	184	148	57	63	31	0	1	0	98	172	103	82	106	48	6	3	0	214	232	157
KF524684.8336.9796	Proteobacteria	Alphaproteobacteria	Rhizobiales	Rhizobiaceae	Allorhizobium-Neorhizobium-Pararhizobium-Rhizobium	uncultured organism	NO	NO	3	0	3	0	0	0	0	2	7	0	1	1	0	0	0	2	1	3	0	0	2	0	0	0	2	1	2	0	4	1	2	0	1	0	1	1	2	0	0	2	0	0	0	0	1	0	0	0	0	0	0	0	1	0	0	0	0	0	0	0	0	0	1	1	4	0	0	0	0	2	1	0
KX858546.1.1468	Chloroflexi	Anaerolineae	Anaerolineales	Anaerolineaceae	uncultured	uncultured bacterium	NO	NO	2	6	3	0	0	0	21	10	7	5	2	1	0	0	0	9	14	7	3	3	2	0	0	0	12	9	5	2	6	0	0	0	0	8	11	3	2	0	0	0	0	0	8	13	6	2	4	0	1	0	0	6	11	13	5	3	0	0	0	0	9	22	6	5	7	1	0	0	0	28	12	10
EU134414.1.1335	Proteobacteria	Deltaproteobacteria	Myxococcales	Sandaracinaceae	Sandaracinus	uncultured bacterium	NO	NO	0	1	8	0	0	0	0	5	3	4	3	2	1	0	0	1	1	0	0	1	7	2	0	1	0	2	3	2	6	3	0	0	0	4	1	1	0	0	0	0	0	0	0	0	0	0	2	0	0	0	0	0	0	0	0	0	0	0	0	0	0	0	0	0	0	1	0	0	0	0	1	0
AF498652.1.1522	Actinobacteria	Actinobacteria	Propionibacteriales	Nocardioidaceae	Nocardioides	Nocardioides sp. JS614	NO	NO	3	2	1	0	0	0	8	15	3	3	3	4	0	0	0	4	9	3	1	0	2	0	0	0	6	11	10	3	0	1	0	0	0	7	6	9	3	2	0	0	0	0	1	1	3	5	1	1	0	0	0	5	5	7	2	2	0	0	0	0	12	0	2	3	1	1	0	0	0	8	4	3
FPLL01004856.9.1522	Proteobacteria	Gammaproteobacteria	Betaproteobacteriales	TRA3-20	metagenome	NA	NO	NO	163	48	68	3	0	0	192	239	122	96	107	35	2	2	0	251	139	58	120	80	81	6	2	0	183	188	103	115	111	42	13	0	0	182	135	55	8	6	7	1	0	0	14	16	12	54	48	19	1	2	0	53	64	42	10	14	6	0	1	0	19	19	8	22	38	21	0	0	0	42	94	51
AY395320.1.1473	Verrucomicrobia	Verrucomicrobiae	Chthoniobacterales	Chthoniobacteraceae	Candidatus Udaeobacter	uncultured Xiphinematobacteriaceae bacterium	NO	NO	1	0	0	0	0	0	2	1	0	1	2	0	0	0	0	1	2	2	0	0	0	0	0	0	3	2	0	1	0	0	0	0	0	5	0	0	1	2	2	0	0	0	1	0	0	0	1	0	0	0	0	2	2	1	0	0	0	0	0	0	2	2	2	0	0	0	0	0	0	1	2	2
FPLL01007205.11.1477	Proteobacteria	Alphaproteobacteria	Rhizobiales	Xanthobacteraceae	Pseudorhodoplanes	metagenome	NO	NO	58	21	31	4	1	1	71	95	114	51	36	38	4	0	0	96	75	48	70	25	42	6	2	1	116	89	56	64	36	37	7	0	1	88	60	36	22	14	6	1	0	0	17	18	30	42	7	9	4	0	0	39	45	64	21	10	8	1	1	0	28	34	30	34	11	18	2	0	0	30	63	36
JN178533.1.1534	Actinobacteria	Thermoleophilia	Gaiellales	uncultured	uncultured bacterium	NA	NO	NO	0	1	0	0	0	0	2	4	2	0	2	0	0	0	0	2	5	0	1	0	0	0	0	0	1	8	1	0	0	0	0	0	0	2	5	2	5	1	0	0	0	0	5	6	2	0	0	1	0	0	0	5	1	5	1	0	0	0	0	0	3	0	3	1	1	2	0	0	0	6	4	4
FJ152798.1.1471	Actinobacteria	Acidimicrobiia	IMCC26256	uncultured bacterium	NA	NA	NO	NO	14	13	10	0	0	0	27	46	44	12	11	12	0	0	0	58	53	21	9	8	14	1	0	0	46	46	20	25	15	12	0	0	0	28	40	30	4	6	3	0	0	0	17	18	23	14	8	3	0	1	0	20	28	36	9	5	2	0	0	0	26	24	16	17	10	0	0	0	0	27	23	23
JN178023.1.1485	Proteobacteria	Alphaproteobacteria	Rhizobiales	Hyphomicrobiaceae	Hyphomicrobium	uncultured bacterium	NO	NO	82	34	32	10	5	0	68	91	99	66	39	33	9	1	2	111	118	63	71	25	38	31	2	0	100	129	73	76	52	24	43	4	0	70	103	70	59	20	17	9	0	0	31	31	57	44	19	13	19	0	0	43	58	64	64	28	8	8	2	0	56	68	42	68	30	18	9	1	1	67	87	64
ARMM01000011.186.1691	Actinobacteria	Actinobacteria	Micrococcales	Microbacteriaceae	Pseudoclavibacter	Zimmermannella faecalis ATCC 13722	NO	NO	3	1	1	2	0	0	26	0	1	6	3	1	0	0	0	3	3	1	6	1	1	1	0	0	2	2	3	4	2	5	0	0	0	7	1	2	14	1	0	6	0	0	23	3	5	7	1	4	1	0	0	3	3	6	24	0	1	4	0	0	12	1	5	12	2	1	3	0	0	3	2	1
HQ343230.1.1487	Bacteroidetes	Bacteroidia	Chitinophagales	uncultured	uncultured bacterium	NA	NO	NO	31	18	8	1	0	0	46	13	7	39	34	8	5	1	0	22	14	2	22	26	8	10	1	0	13	13	3	7	3	0	4	0	0	6	3	1	3	2	0	0	0	0	1	3	4	0	1	1	1	0	0	4	7	1	0	3	0	0	0	0	2	3	0	0	3	1	0	0	0	3	3	4
HM238175.1.1444	Bacteroidetes	Bacteroidia	Cytophagales	Cytophagaceae	Cytophaga	uncultured Sphingobacteriia bacterium	NO	NO	3	1	0	0	0	0	10	9	1	2	5	0	0	0	0	7	0	2	0	2	1	0	0	0	8	10	4	3	1	2	0	0	0	11	24	4	2	5	4	0	0	0	17	4	0	0	3	1	0	0	0	2	36	2	1	0	2	0	0	0	16	3	30	0	1	3	0	0	0	0	17	21
JN038824.1.1486	Planctomycetes	Planctomycetacia	Pirellulales	Pirellulaceae	uncultured	uncultured planctomycete	NO	NO	0	2	0	0	0	0	2	1	0	0	1	0	0	0	0	0	1	1	2	0	0	0	0	0	2	0	0	1	0	0	0	0	0	3	2	2	0	0	0	0	0	0	1	2	0	0	0	0	0	0	0	1	1	3	1	0	0	0	0	0	0	0	1	3	2	0	0	0	0	3	0	1
KX753024.1.1477	Chloroflexi	AD3	uncultured bacterium	NA	NA	NA	NO	NO	2	0	2	0	0	0	1	3	3	2	0	0	1	0	0	1	8	4	1	0	1	0	0	0	0	6	2	3	1	1	0	0	0	5	4	0	5	1	1	0	0	0	7	8	6	1	0	2	0	0	0	4	5	2	2	1	1	0	0	0	9	9	8	1	1	0	0	0	0	8	8	10
FPLS01011846.1.1464	Actinobacteria	Acidimicrobiia	Microtrichales	Microtrichaceae	uncultured	metagenome	NO	NO	0	0	0	1	1	0	0	2	1	2	1	0	0	0	0	0	0	1	1	0	0	0	0	0	0	0	0	1	1	1	2	0	1	2	0	1	5	1	0	3	0	0	2	0	1	9	0	0	3	0	0	0	1	0	8	1	1	1	1	0	1	1	0	9	2	0	0	0	0	1	0	3
FPLS01013939.17.1510	Bacteroidetes	Bacteroidia	Flavobacteriales	Flavobacteriaceae	Flavobacterium	metagenome	YES	NO	20	11	13	3	0	0	151	164	27	22	38	19	1	0	0	130	12	10	24	26	15	3	2	0	49	64	79	10	13	80	4	0	2	92	141	110	34	10	17	5	0	0	52	42	1	9	10	22	1	1	0	41	139	4	27	35	30	2	2	1	272	46	96	17	30	22	5	0	0	21	248	93
KY176947.1.1510	Actinobacteria	Actinobacteria	Micrococcales	Intrasporangiaceae	Lapillicoccus	Tetrasphaera sp.	NO	NO	6	6	3	1	0	0	20	16	20	8	3	7	0	0	0	17	14	7	14	2	8	0	0	0	20	17	12	19	6	11	0	0	0	19	12	12	25	8	5	4	1	0	25	8	13	23	2	4	1	0	0	35	16	21	23	13	4	0	1	0	22	23	19	69	13	4	2	0	0	29	20	14
FPLP01002663.16.1518	Bacteroidetes	Bacteroidia	Flavobacteriales	NS9 marine group	metagenome	NA	NO	NO	3	1	0	1	0	0	4	3	0	4	2	0	4	0	0	1	4	0	4	4	2	3	0	0	7	2	1	2	3	0	0	0	0	0	2	2	2	0	1	0	0	0	1	1	0	1	1	0	0	1	0	1	0	0	1	0	0	1	0	0	1	0	1	1	1	0	0	0	0	3	1	5
JN868748.1.1554	Verrucomicrobia	Verrucomicrobiae	Chthoniobacterales	Chthoniobacteraceae	LD29	uncultured bacterium	NO	NO	0	0	0	0	0	0	1	0	1	1	0	0	0	0	0	1	0	0	0	0	2	0	0	0	1	0	1	1	0	0	0	0	0	0	1	0	0	1	0	0	0	0	1	2	0	0	0	0	0	0	0	1	1	1	1	1	0	0	0	0	2	1	0	2	0	1	0	0	0	0	0	1
EF580950.1.1505	Proteobacteria	Gammaproteobacteria	Betaproteobacteriales	Burkholderiaceae	uncultured	uncultured bacterium	NO	NO	25	7	1	1	0	0	1	4	1	10	2	7	1	1	0	3	3	1	6	5	3	2	1	0	4	1	1	22	11	7	7	0	0	6	3	1	12	7	2	8	0	0	1	0	2	12	3	10	5	1	0	1	1	0	9	25	3	3	1	0	1	6	0	5	12	3	4	1	0	1	3	1
EF516563.1.1416	Chloroflexi	Anaerolineae	SBR1031	uncultured bacterium	NA	NA	NO	NO	2	7	4	1	0	0	13	11	5	5	4	2	1	0	0	20	17	19	5	11	4	1	0	0	7	14	11	2	5	0	0	0	0	11	19	9	32	19	12	0	0	0	41	68	56	20	9	9	2	0	0	42	54	45	23	12	10	3	0	0	23	75	35	21	17	6	3	0	0	46	68	39
EF574773.1.1519	Proteobacteria	Deltaproteobacteria	Myxococcales	P3OB-42	uncultured bacterium	NA	NO	NO	0	1	0	0	0	0	5	0	2	1	0	0	0	0	0	1	2	0	0	0	0	0	0	0	0	1	0	0	0	0	0	0	0	0	0	0	0	0	0	0	0	0	1	1	1	0	0	0	0	0	0	0	0	0	0	0	0	0	0	0	0	1	1	0	0	0	0	0	0	1	3	3
EU134161.1.1320	Chloroflexi	Anaerolineae	SBR1031	uncultured bacterium	NA	NA	NO	NO	6	4	4	1	0	0	3	5	7	4	3	2	0	0	0	4	4	0	3	2	1	4	0	0	4	5	1	7	4	0	2	1	0	3	4	1	0	0	1	1	1	0	0	1	0	4	0	1	1	0	0	0	1	3	3	1	0	0	0	0	0	0	0	1	6	0	0	0	0	3	4	5
GQ202633.1.1458	Acidobacteria	Holophagae	Subgroup 7	uncultured bacterium	NA	NA	NO	NO	0	1	0	0	0	0	0	1	1	0	0	1	0	0	0	1	0	0	0	0	0	0	0	0	0	0	0	0	0	0	0	0	0	0	0	0	0	1	0	0	0	0	0	0	0	0	0	0	0	0	0	0	1	1	0	0	0	0	1	0	0	1	0	0	0	0	0	0	0	0	0	0
EU135128.1.1345	Planctomycetes	Planctomycetacia	Pirellulales	Pirellulaceae	Pirellula	uncultured bacterium	NO	NO	0	2	2	0	0	0	2	5	0	0	0	0	0	0	0	2	1	0	0	1	0	0	0	0	3	3	0	1	1	0	0	0	0	1	3	0	0	0	0	0	0	0	2	1	0	0	0	1	0	0	0	3	6	5	0	2	0	0	0	0	1	2	0	1	1	0	0	0	0	2	6	3
JX114499.1.1511	Acidobacteria	Subgroup 6	uncultured Acidobacteria bacterium	NA	NA	NA	NO	NO	4	5	3	0	0	0	5	13	13	1	1	2	0	0	0	6	10	3	4	0	3	0	0	0	9	10	4	5	7	2	0	0	0	4	19	5	2	6	0	0	0	0	4	9	9	4	1	1	0	0	0	8	7	6	2	1	0	0	0	0	4	6	3	2	3	0	0	0	0	6	13	1
GQ397046.1.1478	Actinobacteria	Acidimicrobiia	IMCC26256	uncultured bacterium	NA	NA	NO	NO	83	54	53	0	0	0	169	197	149	57	47	38	1	0	0	278	310	114	75	36	29	3	0	1	223	276	121	93	71	22	5	2	0	206	232	132	199	60	28	4	0	0	144	174	159	117	40	14	6	0	0	161	220	176	129	55	19	4	0	0	237	269	146	196	104	38	6	2	1	321	313	227
KM200466.1.1461	Proteobacteria	Alphaproteobacteria	Acetobacterales	Acetobacteraceae	Acidisphaera	uncultured bacterium	NO	NO	1	0	0	0	0	0	2	1	2	1	0	0	0	0	0	3	4	1	0	0	0	1	0	0	3	7	3	2	0	0	0	0	0	2	4	1	1	2	0	0	0	0	3	1	6	1	0	1	0	0	0	0	1	3	1	1	0	0	0	0	8	1	3	6	1	1	0	0	0	3	0	2
DQ395506.1.1587	Bacteroidetes	Bacteroidia	Cytophagales	Cyclobacteriaceae	Fulvivirga	uncultured organism	NO	NO	2	5	2	0	0	0	1	1	0	1	2	1	0	0	0	1	0	1	1	1	0	0	0	0	1	1	0	0	1	1	0	1	0	0	4	0	1	2	1	0	0	0	2	6	4	2	0	0	0	0	0	1	3	1	1	3	1	0	0	0	2	3	6	1	0	0	0	0	0	1	5	1
MBTF01000026.3551.5079	Bacteroidetes	Bacteroidia	Sphingobacteriales	Sphingobacteriaceae	Mucilaginibacter	Mucilaginibacter pedocola	YES	NO	2	0	1	0	0	0	10	0	0	1	0	0	0	0	0	0	0	0	2	0	0	0	0	0	0	0	0	3	1	0	0	0	0	1	0	0	35	0	2	1	0	0	13	1	1	37	2	2	1	0	0	5	0	0	33	6	2	2	0	0	4	1	0	44	1	0	3	0	1	5	0	0
HE818644.1.1501	Gemmatimonadetes	Longimicrobia	Longimicrobiales	Longimicrobiaceae	uncultured bacterium	NA	NO	NO	13	5	3	0	0	0	40	20	31	44	30	19	1	0	0	38	49	18	15	7	11	1	1	0	34	63	18	137	30	25	4	0	0	118	63	66	2	0	1	0	0	0	0	0	1	6	0	0	0	0	0	0	2	4	0	1	1	0	0	0	2	3	2	2	2	0	0	0	0	1	3	1
HM241131.1.1451	Bacteroidetes	Bacteroidia	Chitinophagales	Chitinophagaceae	Flavisolibacter	uncultured Bacteroidetes bacterium	NO	NO	1	0	1	0	0	0	0	1	3	2	0	1	0	0	0	0	0	0	1	0	0	0	0	0	0	1	0	1	0	0	0	0	0	0	1	0	1	1	0	0	0	0	0	1	0	2	0	0	0	0	0	0	2	0	0	0	0	0	0	0	1	0	0	0	1	1	0	0	0	1	0	0
KJ808140.1.1467	Chloroflexi	Chloroflexia	Thermomicrobiales	JG30-KF-CM45	uncultured bacterium	NA	NO	NO	8	4	11	0	0	0	26	26	41	12	10	10	0	0	0	48	61	33	27	7	13	0	0	0	20	36	44	26	8	5	1	0	0	31	34	37	22	9	7	0	0	0	29	16	35	13	7	3	0	0	0	11	24	21	9	4	2	1	0	0	37	19	26	28	12	4	3	1	0	22	44	35
FPLL01004170.9.1522	Proteobacteria	Gammaproteobacteria	Cellvibrionales	Cellvibrionaceae	Cellvibrio	metagenome	YES	NO	3	6	48	1	1	0	30	23	68	17	12	37	2	1	1	24	11	26	20	7	32	3	1	1	52	26	21	15	13	68	14	1	3	42	67	70	25	1	6	0	8	0	26	6	6	43	7	45	2	0	0	10	55	14	25	4	6	0	0	0	154	20	61	5	5	21	1	0	2	2	61	9
KM280391.1.1441	Proteobacteria	Deltaproteobacteria	Desulfarculales	Desulfarculaceae	uncultured	uncultured soil bacterium	NO	NO	2	1	0	0	0	0	5	7	4	1	2	0	0	0	0	7	4	3	0	0	4	0	0	0	8	7	0	1	3	0	0	0	0	6	0	2	4	2	1	0	0	0	7	8	13	1	0	2	0	0	0	5	8	7	0	4	1	0	0	0	6	9	0	2	0	0	0	0	0	6	8	4
FPLL01005159.17.1523	Bacteroidetes	Bacteroidia	Chitinophagales	Chitinophagaceae	uncultured	metagenome	NO	NO	252	65	62	36	5	2	173	86	96	236	64	46	60	7	1	114	89	38	153	51	46	68	1	2	138	118	59	215	65	32	77	8	0	116	87	48	108	37	23	31	3	0	53	46	53	133	37	26	37	3	0	96	78	83	128	44	32	10	2	1	45	54	34	102	50	27	26	3	0	96	66	70
FJ479134.1.1524	Firmicutes	Bacilli	Bacillales	Bacillaceae	Oceanobacillus	uncultured bacterium	NO	NO	0	0	0	0	0	0	2	1	3	1	0	0	0	0	0	1	3	0	0	0	1	0	0	0	0	4	1	0	0	0	0	0	0	0	1	0	0	0	0	0	0	0	0	0	0	0	0	0	0	0	0	0	0	0	0	1	0	0	0	0	0	0	0	1	1	0	0	0	0	1	1	1
KF494658.1.1512	Actinobacteria	Thermoleophilia	Solirubrobacterales	Solirubrobacteraceae	Solirubrobacter	uncultured bacterium	NO	NO	2	0	2	0	0	0	4	10	7	2	2	2	0	0	0	9	16	2	3	3	1	0	0	0	6	21	5	5	2	0	0	0	0	1	14	6	4	1	3	0	0	0	2	4	6	4	0	7	0	0	0	4	6	11	4	0	0	0	0	0	8	7	2	4	1	0	0	0	0	5	5	1
AJUA01000055.79300.80766	Proteobacteria	Alphaproteobacteria	Rhizobiales	Beijerinckiaceae	Microvirga	Microvirga lotononidis	NO	NO	0	0	0	0	0	0	0	1	2	1	0	0	0	0	0	1	2	0	0	0	0	0	0	0	3	1	2	1	0	0	0	0	0	1	2	3	3	0	0	0	0	0	0	1	1	0	0	0	1	0	0	2	0	0	2	0	1	0	0	0	0	1	0	2	0	0	0	0	0	0	2	4
JQ978607.1.1517	Acidobacteria	Blastocatellia (Subgroup 4)	2024-11-01	uncultured bacterium	NA	NA	NO	NO	39	7	9	1	1	0	24	23	38	18	13	18	1	0	0	34	42	13	37	5	19	2	0	0	44	36	24	26	16	8	2	0	0	30	36	31	44	11	10	3	0	0	15	17	26	31	10	11	1	1	0	32	27	38	22	11	9	2	2	0	18	23	19	18	14	6	3	0	0	41	45	28
JF265202.1.1527	Proteobacteria	Gammaproteobacteria	Betaproteobacteriales	Burkholderiaceae	Burkholderia-Caballeronia-Paraburkholderia	Burkholderia sp. 4682(2011)	NO	NO	0	0	0	0	0	0	0	0	1	0	0	1	0	0	0	1	3	2	0	0	1	0	0	0	1	1	3	0	0	1	0	0	0	1	1	1	1	2	1	0	0	0	1	0	1	0	1	1	0	0	0	0	0	1	1	0	0	0	0	0	4	1	0	1	0	1	0	0	0	1	2	3
JF266489.1.1327	Chloroflexi	Anaerolineae	SBR1031	A4b	uncultured bacterium	NA	NO	NO	42	24	13	7	0	1	12	26	28	51	35	10	14	4	1	11	5	2	35	27	12	16	2	0	11	14	7	34	17	7	12	1	0	9	5	2	1	0	0	0	0	0	1	0	0	5	5	1	1	1	0	4	3	3	0	0	1	0	0	0	1	0	0	1	1	0	0	1	0	0	0	5
KJ782661.1.1504	Dependentiae	Babeliae	Babeliales	Vermiphilaceae	uncultured bacterium	NA	NO	NO	45	1	26	0	0	0	78	33	16	0	0	0	0	0	0	0	3	2	3	0	1	0	0	0	0	1	0	0	1	0	0	0	0	1	2	0	1	2	0	0	0	0	10	2	1	1	2	0	0	0	0	1	2	2	2	0	0	0	0	0	2	1	0	7	7	1	1	0	0	28	11	8
JDSS02000024.197630.199203	Proteobacteria	Gammaproteobacteria	Betaproteobacteriales	Rhodocyclaceae	Candidatus Accumulibacter	Candidatus Accumulibacter sp. SK-01	NO	NO	224	132	69	51	16	2	136	81	62	168	83	67	49	15	0	93	74	32	171	112	71	58	9	0	64	54	31	219	98	62	137	8	1	98	65	38	142	41	66	26	3	0	105	32	49	124	80	49	28	7	0	134	51	70	103	119	29	16	23	3	75	78	25	150	73	61	53	4	0	72	81	43
DQ304561.1.1489	Actinobacteria	Actinobacteria	Streptomycetales	Streptomycetaceae	Streptomyces	Streptomyces sp. C203	YES	NO	1	0	0	0	0	0	0	0	0	0	0	0	0	0	0	0	0	0	0	0	0	0	0	0	0	3	0	0	0	0	0	0	0	1	0	0	0	0	0	0	0	0	2	1	0	0	0	0	0	0	0	0	0	0	0	0	0	0	0	0	0	0	0	1	0	0	0	0	0	1	0	0
JF168938.1.1306	Proteobacteria	Alphaproteobacteria	Rhizobiales	Xanthobacteraceae	uncultured	uncultured bacterium	NO	NO	5	0	0	0	0	0	0	2	6	1	0	3	0	0	0	1	5	2	1	0	2	0	0	0	1	1	1	2	1	0	0	0	0	0	2	2	1	0	2	0	0	0	0	0	1	0	1	0	0	0	0	0	1	4	0	0	0	0	0	0	0	1	0	1	1	0	0	0	0	2	0	1
KC620950.1.1541	Proteobacteria	Gammaproteobacteria	Xanthomonadales	Rhodanobacteraceae	Dyella	uncultured bacterium	NO	NO	0	0	0	0	0	0	1	1	1	0	0	0	0	0	0	0	0	2	0	0	0	0	0	0	0	0	0	1	0	0	0	0	0	3	0	0	0	0	0	0	0	0	1	0	3	0	0	0	0	0	0	1	1	4	0	0	0	0	0	0	2	2	1	1	0	0	0	0	0	1	1	1
EU440636.1.1479	Acidobacteria	Subgroup 6	uncultured Acidobacteriales bacterium	NA	NA	NA	NO	NO	0	1	0	0	0	0	1	2	3	0	0	0	0	0	0	0	1	0	1	0	0	0	0	0	1	0	0	0	0	0	0	0	0	0	3	0	0	0	0	0	0	0	1	1	2	0	0	0	0	0	0	1	0	2	1	0	0	0	0	0	1	1	0	1	0	0	0	0	0	0	0	0
HQ397126.1.1516	Acidobacteria	Subgroup 6	uncultured Acidobacteria bacterium	NA	NA	NA	NO	NO	0	0	1	0	0	0	2	7	0	0	1	1	0	0	0	0	7	3	0	1	1	0	0	0	1	6	2	0	1	2	0	0	0	1	4	0	0	0	0	0	0	0	0	1	0	5	0	0	0	0	0	3	4	7	0	0	0	0	0	0	0	0	3	0	0	0	0	0	0	0	0	1
FM872485.1.1506	Acidobacteria	Subgroup 6	Unknown Order	Unknown Family	Luteitalea	uncultured bacterium	YES	NO	0	0	3	0	0	0	1	0	2	2	2	4	0	0	0	3	1	3	0	0	2	0	0	0	3	0	5	2	1	1	0	0	0	1	4	5	0	0	0	1	0	0	0	0	1	0	1	0	0	0	0	0	1	1	0	0	0	0	0	0	0	1	0	0	0	0	0	0	0	0	1	1
EU132778.1.1329	Actinobacteria	Actinobacteria	Micromonosporales	Micromonosporaceae	uncultured	uncultured bacterium	NO	NO	1	3	3	0	0	0	2	4	4	1	0	0	0	0	0	6	9	10	2	0	0	0	0	0	5	6	4	1	2	1	0	0	0	2	11	5	5	1	0	0	0	0	0	2	7	1	0	1	0	0	0	3	7	9	4	0	1	0	0	0	5	8	7	2	1	1	2	0	0	6	13	10
JX240763.1.1464	Planctomycetes	Phycisphaerae	Tepidisphaerales	WD2101 soil group	uncultured planctomycete	NA	NO	NO	0	1	0	0	0	0	5	2	0	0	0	1	0	0	0	3	1	0	0	0	1	0	0	0	3	4	1	0	0	0	0	0	0	2	2	1	0	2	2	0	0	0	3	3	4	0	0	0	0	0	0	1	0	2	2	1	0	0	0	0	2	3	2	2	0	0	0	0	0	1	3	0
EF018676.1.1383	Bacteroidetes	Bacteroidia	Chitinophagales	Chitinophagaceae	uncultured	uncultured Bacteroidetes bacterium	NO	NO	0	0	1	0	0	0	0	1	2	1	0	0	0	0	0	1	1	1	1	1	0	1	0	0	1	0	0	0	0	0	0	0	0	0	1	2	3	0	0	0	0	0	4	2	1	3	1	1	0	0	0	2	1	0	3	0	0	0	0	0	3	0	2	2	0	0	0	0	0	1	0	1
FM877559.1.1424	Planctomycetes	Phycisphaerae	Tepidisphaerales	WD2101 soil group	uncultured bacterium	NA	NO	NO	6	7	6	1	0	0	28	31	19	3	2	0	0	1	0	22	32	6	1	2	1	0	0	0	12	22	14	1	9	3	0	0	0	18	34	12	4	6	0	0	0	0	26	24	13	4	5	2	0	0	0	26	43	35	4	7	3	0	0	0	13	49	9	8	3	2	0	0	0	24	29	14
FJ716040.1.1398	Bacteroidetes	Bacteroidia	Cytophagales	Microscillaceae	Ohtaekwangia	uncultured bacterium	NO	NO	10	5	17	0	0	0	55	60	96	15	8	31	2	0	0	28	28	41	13	7	20	3	0	0	17	33	49	7	14	7	4	0	0	24	20	22	0	0	0	0	0	0	0	0	0	2	2	0	1	0	0	9	1	1	2	0	0	0	0	0	1	0	0	0	1	0	1	0	0	3	24	3
FJ439860.1.1500	Proteobacteria	Alphaproteobacteria	Rhizobiales	Xanthobacteraceae	Bradyrhizobium	uncultured bacterium	YES	NO	1861	682	727	227	38	5	1424	2368	2263	1736	827	904	291	51	11	2694	3865	1568	1357	587	908	414	44	18	2286	3297	1918	2153	890	888	544	43	17	1532	3002	1693	2896	1061	593	570	48	12	1337	1120	1943	2166	630	611	485	42	9	1377	1656	2142	2333	933	463	382	54	10	2300	1837	1494	2955	1011	673	531	50	16	2478	2811	2304
FPLS01049559.17.1508	Planctomycetes	Planctomycetacia	Planctomycetales	Rubinisphaeraceae	SH-PL14	metagenome	NO	NO	6	4	4	0	0	0	7	14	10	9	2	2	1	0	0	10	15	1	5	2	1	1	0	0	9	22	3	9	4	1	0	0	0	8	12	3	1	0	2	0	0	0	0	3	3	3	2	1	0	0	0	3	9	8	1	0	0	0	0	0	4	8	2	2	2	0	0	0	0	1	4	7
AM900775.1.1542	Firmicutes	Bacilli	Bacillales	Bacillaceae	Bacillus	Bacillus sp. PA27	NO	NO	0	2	0	0	0	0	0	4	2	0	0	0	0	0	0	2	5	2	1	0	0	0	0	0	1	2	4	0	1	1	0	0	0	0	0	0	2	1	0	0	0	0	2	0	2	1	1	0	0	0	0	0	0	2	2	0	0	0	0	0	2	1	2	0	0	0	0	0	0	1	2	2
CAPN01000053.20.1548	Proteobacteria	Gammaproteobacteria	Alteromonadales	Pseudoalteromonadaceae	Pseudoalteromonas	Pseudoalteromonas luteoviolacea B = ATCC 29581	NO	NO	10	7	8	4	2	0	1	0	0	7	6	16	1	3	0	1	1	1	2	1	5	3	1	2	0	0	0	0	4	10	1	0	0	0	0	0	5	4	7	0	0	2	0	1	1	2	4	3	1	0	0	0	2	0	1	2	4	0	0	1	0	1	0	0	5	2	0	1	0	0	0	2
GQ889450.1.1390	Planctomycetes	Planctomycetacia	Isosphaerales	Isosphaeraceae	Paludisphaera	Isosphaera sp. Tx1-4	NO	NO	0	0	0	0	0	0	0	0	0	0	0	1	0	0	0	0	0	1	0	0	0	0	0	0	0	2	0	0	0	0	0	0	0	1	0	0	0	0	0	0	0	0	0	1	1	0	0	0	0	0	0	1	0	1	0	2	1	0	0	0	2	0	1	0	0	0	0	0	0	0	0	0
EF688335.1.1437	Patescibacteria	Saccharimonadia	Saccharimonadales	uncultured soil bacterium	NA	NA	NO	NO	1	1	1	1	0	0	1	5	3	0	1	0	0	0	0	3	0	6	2	0	0	0	0	0	3	0	3	1	0	0	0	0	0	1	1	1	1	1	0	0	0	0	4	5	1	0	0	0	1	0	0	1	1	6	0	0	2	0	0	0	0	2	1	2	3	1	0	0	0	2	4	6
KC286862.1.1488	Bacteroidetes	Bacteroidia	Sphingobacteriales	Sphingobacteriaceae	Pedobacter	uncultured bacterium	NO	NO	0	0	0	0	0	0	2	0	0	0	0	1	0	0	0	1	0	0	2	0	0	0	0	0	0	0	0	0	0	0	0	0	0	0	0	0	2	0	2	0	0	0	1	0	3	1	0	0	0	0	0	2	0	0	0	0	0	0	0	0	0	0	1	0	0	0	0	0	0	1	0	1
JX279901.1.1366	Chlamydiae	Chlamydiae	Chlamydiales	cvE6	uncultured bacterium	NA	NO	NO	0	0	0	0	0	0	1	0	0	0	0	0	0	0	0	0	1	1	0	0	0	1	0	0	1	0	0	0	0	0	0	0	0	0	1	0	0	0	0	0	0	0	0	1	0	0	1	0	0	0	0	0	0	0	0	0	0	0	0	0	1	0	0	0	0	0	0	0	0	1	1	1
EF019883.1.1405	Verrucomicrobia	Verrucomicrobiae	Chthoniobacterales	Chthoniobacteraceae	Candidatus Udaeobacter	uncultured bacterium	NO	NO	0	0	0	0	0	0	1	1	0	1	0	0	0	0	0	2	0	0	0	0	0	0	0	0	0	0	0	0	0	0	0	0	0	2	1	1	0	0	0	0	0	0	0	0	0	0	0	0	0	0	0	1	0	1	0	1	0	0	0	0	2	0	1	1	0	0	0	0	0	0	2	0
FRDC01000228.3264.4796	Proteobacteria	Deltaproteobacteria	Oligoflexales	0319-6G20	freshwater metagenome	NA	NO	NO	1	3	0	0	0	0	3	3	3	1	0	0	0	0	0	6	9	0	2	2	1	0	0	0	2	4	3	0	1	1	0	0	0	1	7	1	4	4	1	0	0	0	4	10	4	2	5	0	0	0	0	3	14	3	3	3	0	0	0	0	2	12	2	0	3	2	0	0	0	3	9	7
JN188935.1.1518	Actinobacteria	Actinobacteria	Streptosporangiales	Thermomonosporaceae	Actinomadura	Actinomadura sp. YIM 75700	NO	NO	0	0	0	0	0	0	1	3	1	2	0	0	0	0	0	5	8	5	0	1	0	0	0	0	4	5	4	1	0	0	0	0	0	0	5	2	5	7	1	0	0	0	2	6	8	1	0	1	0	0	0	1	0	2	6	2	1	0	0	0	12	7	4	4	1	0	0	0	0	10	7	10
KF933599.1.1453	Proteobacteria	Alphaproteobacteria	Rhizobiales	Xanthobacteraceae	Bradyrhizobium	Bradyrhizobium sp. ADU19	YES	NO	1	0	1	0	0	0	1	4	0	0	0	0	0	1	0	1	4	1	3	0	1	0	0	0	3	1	0	5	1	0	0	0	0	2	3	0	3	0	0	1	0	0	1	0	0	0	0	0	0	0	0	1	1	2	1	0	0	1	0	0	0	0	0	2	0	1	1	0	0	3	2	2
JN178206.1.1565	Acidobacteria	Blastocatellia (Subgroup 4)	Pyrinomonadales	Pyrinomonadaceae	RB41	uncultured bacterium	NO	NO	13	6	5	1	0	0	60	40	20	6	4	5	1	0	0	27	41	15	7	3	4	1	0	0	43	41	9	11	8	3	2	0	0	80	53	19	29	10	5	0	0	0	39	28	23	17	6	5	2	0	0	62	42	27	16	9	2	1	0	0	54	49	10	21	9	2	1	0	0	59	61	28
JN643023.1.1327	Verrucomicrobia	Verrucomicrobiae	Pedosphaerales	Pedosphaeraceae	uncultured bacterium	NA	NO	NO	0	1	0	0	0	0	0	0	0	0	0	0	0	0	0	1	0	0	0	0	0	0	0	0	0	2	0	0	0	0	0	0	0	0	2	0	0	0	0	0	0	0	1	2	1	0	1	0	0	0	0	0	1	1	0	0	0	0	0	0	0	0	1	0	1	0	0	0	0	2	3	0
AY008316.1.1540	Actinobacteria	Actinobacteria	Actinomycetales	Actinomycetaceae	Actinomyces	Actinomyces sp. oral clone EP053	NO	NO	1	1	2	1	0	0	1	3	1	1	2	2	1	0	0	3	4	2	2	0	3	0	0	0	2	2	0	2	0	0	1	0	0	2	0	1	3	0	1	1	0	0	2	1	3	5	2	2	0	0	0	2	0	1	1	0	0	2	0	0	1	2	0	7	0	0	1	0	0	3	1	2
GU197445.1.1496	Proteobacteria	Gammaproteobacteria	Milano-WF1B-44	uncultured gamma proteobacterium	NA	NA	NO	NO	8	3	5	2	0	0	9	17	13	7	4	7	1	0	0	9	16	4	10	5	7	4	0	0	13	17	13	10	5	8	3	2	0	9	26	9	20	2	6	5	0	0	5	2	14	10	4	6	6	0	0	8	10	15	8	5	0	1	0	0	16	9	8	12	5	6	0	0	0	16	18	11
AB473884.1.1529	Proteobacteria	Gammaproteobacteria	Betaproteobacteriales	Burkholderiaceae	Rhodoferax	uncultured beta proteobacterium	YES	NO	2	0	2	1	0	0	1	0	0	4	1	0	0	0	0	1	2	0	0	2	0	0	0	1	1	1	0	1	2	0	0	0	0	0	0	2	2	0	0	1	0	0	0	1	0	0	0	0	0	0	0	2	0	0	0	0	0	0	0	0	2	0	2	3	0	0	0	0	0	3	0	0
JF136038.1.1339	Actinobacteria	Actinobacteria	Propionibacteriales	Nocardioidaceae	Marmoricola	uncultured bacterium	NO	NO	1	0	0	0	0	0	0	1	1	0	0	0	0	0	0	0	3	1	0	0	0	0	0	0	0	0	0	0	0	0	0	0	0	0	0	0	0	0	0	0	0	0	0	1	0	0	0	0	0	0	0	0	0	0	0	0	0	0	0	0	2	1	0	1	1	0	0	0	0	1	1	0
AB425207.1.1479	Proteobacteria	Alphaproteobacteria	Rhizobiales	Rhizobiales Incertae Sedis	Phreatobacter	uncultured alpha proteobacterium	NO	NO	1	0	0	0	0	0	0	2	1	0	0	0	0	0	0	2	1	0	1	0	0	0	0	0	1	1	1	1	0	0	0	0	0	0	1	1	1	0	0	0	0	0	1	2	0	1	1	0	0	0	0	0	2	0	2	1	0	0	0	0	0	0	0	1	2	0	0	0	0	0	0	0
KF551975.1.1558	Proteobacteria	Gammaproteobacteria	Aeromonadales	Aeromonadaceae	Aeromonas	Aeromonas salmonicida	NO	NO	2	0	2	0	0	0	32	75	8	2	7	5	0	0	0	15	3	5	5	3	2	0	0	0	3	11	1	1	1	14	0	0	0	26	5	6	1	1	0	0	0	1	2	1	3	0	2	18	0	2	1	0	6	2	4	8	81	0	0	0	12	4	7	10	3	2	0	0	0	0	37	6
AB630777.1.1477	Proteobacteria	Deltaproteobacteria	Myxococcales	Haliangiaceae	Haliangium	uncultured bacterium	NO	NO	8	7	9	1	1	0	23	35	13	5	3	4	1	0	0	31	47	11	5	4	3	1	0	0	23	25	7	7	10	5	0	0	0	13	39	16	33	3	1	0	0	0	19	7	6	7	7	3	0	1	0	18	23	8	4	5	4	0	0	0	11	29	3	14	7	3	0	0	0	14	34	14
AM490667.1.1544	Planctomycetes	Planctomycetacia	Pirellulales	Pirellulaceae	uncultured	uncultured bacterium	NO	NO	2	0	0	1	0	0	6	3	2	0	1	0	0	0	0	3	1	2	2	0	0	0	0	0	2	2	1	0	0	0	0	0	0	1	1	1	0	1	0	0	0	0	1	2	0	0	1	0	0	0	0	1	6	1	0	0	0	0	0	0	1	1	1	0	0	0	0	0	0	0	1	1
FJ478719.1.1523	Entotheonellaeota	Entotheonellia	Entotheonellales	Entotheonellaceae	uncultured bacterium	NA	NO	NO	2	5	7	0	0	0	10	50	28	1	3	0	0	0	0	19	37	8	5	4	5	0	0	0	9	62	12	4	8	1	0	1	0	12	41	13	3	4	1	0	0	0	4	5	8	9	3	1	0	0	0	13	26	37	2	3	1	0	0	0	14	14	5	3	7	1	0	0	0	7	8	4
EU644196.1.1424	Planctomycetes	Phycisphaerae	Tepidisphaerales	WD2101 soil group	uncultured bacterium	NA	NO	NO	1	0	5	0	0	0	3	4	0	0	1	0	0	0	0	9	7	2	3	1	1	0	0	0	4	8	3	6	1	2	0	0	0	6	7	1	2	3	4	0	0	0	1	6	5	1	0	0	0	0	0	1	5	6	3	3	0	0	0	0	8	10	2	4	0	2	0	0	0	12	9	6
FJ478976.1.1523	Rokubacteria	NC10	Rokubacteriales	uncultured bacterium	NA	NA	NO	NO	5	3	2	1	0	0	14	23	10	4	6	3	0	0	0	28	36	8	2	12	6	0	0	0	24	27	13	4	5	1	0	0	0	21	35	10	4	4	1	0	0	0	8	5	6	4	3	1	0	0	0	20	25	11	4	7	0	0	1	0	16	34	7	3	8	1	0	0	0	16	35	10
FJ479164.1.1454	Proteobacteria	Alphaproteobacteria	Rhizobiales	Xanthobacteraceae	Pseudorhodoplanes	uncultured bacterium	NO	NO	1	1	1	0	1	0	2	3	1	1	1	1	0	0	0	1	3	0	0	0	0	1	0	0	2	1	2	2	3	0	0	0	0	0	1	2	0	0	0	0	0	0	0	0	1	0	0	0	0	0	0	0	1	0	0	1	0	0	0	0	0	0	1	2	0	0	1	0	0	0	0	1
JQ769880.1.1502	Acidobacteria	Holophagae	Subgroup 7	uncultured bacterium	NA	NA	NO	NO	1	0	1	0	0	0	3	3	0	0	1	1	0	0	0	0	1	2	1	0	0	0	1	0	0	0	0	0	1	0	0	0	0	0	2	1	0	1	0	0	0	0	0	3	0	0	2	0	0	0	0	3	2	3	0	0	0	0	0	0	1	7	0	2	1	0	0	0	0	2	3	2
JN177905.1.1487	Chloroflexi	Anaerolineae	SBR1031	A4b	uncultured bacterium	NA	NO	NO	1	0	2	0	0	0	1	0	2	0	1	1	1	0	0	2	1	0	0	0	0	0	0	0	3	0	0	1	0	0	0	0	0	4	3	1	3	1	0	1	0	0	1	2	1	0	0	0	0	0	0	4	3	2	0	1	0	0	0	0	1	8	0	1	0	0	1	0	0	3	4	2
KC172305.1.1672	Acidobacteria	Blastocatellia (Subgroup 4)	Pyrinomonadales	Pyrinomonadaceae	RB41	uncultured Acidobacteria bacterium	NO	NO	1	1	1	0	0	0	7	5	2	0	2	1	0	0	0	7	7	2	3	0	0	0	0	0	14	11	3	1	5	1	0	0	0	17	10	9	4	1	1	0	0	0	3	5	2	3	1	1	0	0	0	11	11	1	3	5	1	0	0	0	10	13	1	6	2	0	0	0	0	14	15	5
FPLS01000819.10.1487	Chloroflexi	Dehalococcoidia	S085	metagenome	NA	NA	NO	NO	0	1	1	0	0	0	7	3	3	1	1	0	0	0	0	3	4	1	1	0	1	0	0	0	7	5	4	3	1	3	0	0	0	2	3	2	2	2	0	0	0	0	0	1	1	1	0	0	0	0	0	2	1	1	0	0	0	0	0	0	2	4	2	2	0	0	0	0	0	2	2	0
HQ118398.1.1394	Proteobacteria	Alphaproteobacteria	Caulobacterales	Caulobacteraceae	Phenylobacterium	uncultured bacterium	YES	NO	0	0	0	0	0	0	4	2	5	0	1	0	0	0	0	1	3	2	1	0	1	1	0	0	5	1	1	1	0	1	0	0	1	2	2	1	4	1	1	0	0	0	5	6	2	3	1	0	0	0	0	10	4	4	0	1	4	0	0	0	5	5	0	3	3	0	0	0	0	7	4	2
KY190670.1.1456	Proteobacteria	Gammaproteobacteria	Betaproteobacteriales	TRA3-20	uncultured bacterium	NA	NO	NO	0	0	0	0	0	0	7	2	1	0	0	0	0	0	0	1	3	3	0	1	0	0	0	0	2	5	0	0	3	0	0	0	0	2	4	2	0	0	0	0	0	0	2	1	1	1	1	0	0	0	0	3	2	1	0	0	0	0	0	0	2	6	1	0	2	1	0	0	0	1	9	1
FJ478843.1.1516	Latescibacteria	uncultured bacterium	NA	NA	NA	NA	NO	NO	1	3	0	0	0	0	7	10	0	0	1	1	0	0	0	8	13	2	0	0	1	0	0	0	11	3	3	0	1	1	0	0	0	9	7	4	3	4	0	0	0	0	5	4	2	1	1	1	0	0	0	7	12	7	0	3	0	0	0	0	3	10	3	0	1	0	0	0	0	7	9	5
JF186577.1.1344	Planctomycetes	Planctomycetacia	Isosphaerales	Isosphaeraceae	Singulisphaera	uncultured bacterium	NO	NO	0	0	0	0	0	0	5	1	3	1	2	0	0	0	0	5	8	3	2	0	2	0	0	0	4	10	6	0	2	1	0	0	0	4	3	8	7	2	2	0	0	0	8	6	13	3	1	1	0	0	0	4	1	4	3	3	3	0	0	0	8	5	1	4	1	2	0	0	0	12	8	7
DQ833499.1.1536	Gemmatimonadetes	Gemmatimonadetes	Gemmatimonadales	Gemmatimonadaceae	uncultured	uncultured bacterium	NO	NO	5	3	0	0	0	0	10	5	7	3	3	0	0	0	0	8	6	5	4	2	5	1	0	0	5	6	3	5	4	1	0	0	0	2	4	3	5	2	4	0	0	0	8	6	7	3	8	2	0	0	0	7	9	3	6	4	2	1	0	0	7	12	1	9	7	2	0	0	0	6	9	6
EF517956.1.1666	Proteobacteria	Gammaproteobacteria	Pseudomonadales	Moraxellaceae	Acinetobacter	Acinetobacter sp. IGCAR-9/07	NO	NO	7	1	3	0	0	0	14	5	4	17	1	6	1	0	0	10	2	5	7	3	32	7	0	0	8	4	236	15	3	5	34	2	0	16	2	5	124	0	17	1	0	0	90	3	14	145	2	5	3	0	0	26	3	39	52	4	222	2	0	6	19	4	19	44	3	1	133	0	0	8	5	25
HQ118948.1.1529	Verrucomicrobia	Verrucomicrobiae	Chthoniobacterales	Chthoniobacteraceae	Chthoniobacter	uncultured bacterium	NO	NO	24	6	4	1	0	0	32	19	21	21	17	5	3	0	0	30	14	9	25	8	6	2	0	0	27	16	12	18	12	8	0	1	0	23	12	9	17	8	5	2	1	0	7	4	9	20	5	2	0	0	0	14	24	4	9	10	2	0	0	0	18	16	6	16	7	4	5	0	0	11	10	6
JN178502.1.1489	Planctomycetes	Phycisphaerae	Tepidisphaerales	Tepidisphaeraceae	Tepidisphaera	uncultured bacterium	NO	NO	12	3	4	3	1	1	8	2	10	26	8	8	5	0	0	10	4	6	12	5	7	5	0	0	10	5	3	22	8	4	6	1	0	6	1	5	29	15	8	14	2	0	25	12	28	19	5	6	4	0	0	23	7	11	45	11	4	6	0	0	9	14	14	24	5	2	3	1	1	18	11	9
JF179313.1.1396	Patescibacteria	Saccharimonadia	Saccharimonadales	uncultured bacterium	NA	NA	NO	NO	0	0	1	0	0	0	2	1	3	0	1	1	0	0	0	3	1	0	1	1	2	0	0	0	0	0	0	0	0	0	0	0	0	2	2	1	0	0	0	0	0	0	0	0	0	0	0	0	1	0	0	0	1	0	0	0	0	0	0	0	0	0	0	0	0	0	0	0	0	1	1	0
CCSB01000001.917709.919240	Proteobacteria	Gammaproteobacteria	Legionellales	Legionellaceae	Legionella	Legionella massiliensis	NO	NO	0	1	2	0	0	0	1	3	0	0	1	1	0	0	0	1	1	1	0	0	1	0	0	0	0	3	1	0	1	0	0	0	0	0	0	0	0	0	0	0	0	0	3	1	1	0	0	0	0	0	0	2	1	0	2	0	1	0	0	0	3	4	0	2	0	0	0	0	0	1	1	1
AB091198.1.1537	Proteobacteria	Gammaproteobacteria	Xanthomonadales	Rhodanobacteraceae	Frateuria	Frateuria aurantia	NO	NO	2	0	1	0	0	0	2	2	1	1	1	1	0	0	0	2	1	0	2	0	0	0	0	0	0	3	3	1	0	1	0	0	0	2	3	0	7	2	0	1	0	0	10	5	7	4	1	1	0	0	0	2	3	1	11	4	4	0	0	0	12	1	5	12	2	2	3	0	0	9	3	1
FJ711222.1.1471	Actinobacteria	Actinobacteria	Micromonosporales	Micromonosporaceae	Rhizocola	Catellatospora sp. KC-EP-S6	NO	NO	5	0	1	2	0	0	21	11	14	3	3	2	0	0	0	18	22	9	4	3	0	1	0	0	35	30	21	2	1	0	0	0	0	15	20	12	4	3	3	0	0	0	7	13	20	2	6	3	0	0	0	13	17	26	2	5	0	0	0	0	17	23	12	9	1	3	0	0	0	16	31	26
MF062687.1.1463	Proteobacteria	Alphaproteobacteria	Azospirillales	Azospirillaceae	Skermanella	Skermanella aerolata	NO	NO	1	2	9	0	0	0	6	23	17	5	4	8	0	0	0	15	25	11	6	5	4	0	0	0	6	19	11	5	6	6	0	0	0	5	10	16	2	1	0	0	0	0	3	0	4	3	0	2	0	0	0	3	4	8	0	0	0	0	0	0	4	2	0	2	3	0	0	0	0	1	7	1
GQ500825.1.1450	Proteobacteria	Alphaproteobacteria	Rhizobiales	Rhizobiales Incertae Sedis	uncultured	uncultured bacterium	NO	NO	0	0	0	0	0	0	0	0	0	0	0	0	0	0	0	0	0	0	0	0	0	0	0	0	0	0	0	0	0	0	0	0	0	0	0	0	1	0	0	0	0	0	0	0	1	0	0	0	0	0	0	0	0	1	0	0	0	0	0	0	0	0	0	0	0	0	0	0	0	0	0	0
GU293214.1.1491	LCP-89	uncultured bacterium	NA	NA	NA	NA	NO	NO	0	0	0	0	0	0	2	0	1	0	1	0	0	0	0	1	0	0	0	0	0	0	0	0	0	0	0	1	0	0	0	0	0	2	0	2	0	0	1	0	0	0	0	0	0	1	0	0	0	0	0	0	0	0	0	0	1	0	0	0	2	0	0	0	0	0	0	0	0	0	3	1
AM292612.1.1278	Acidobacteria	Acidobacteriia	Solibacterales	Solibacteraceae (Subgroup 3)	Bryobacter	uncultured Acidobacteria bacterium	NO	NO	0	1	0	0	0	0	1	1	0	0	0	0	0	0	0	0	0	0	0	0	0	0	0	0	1	0	1	0	0	0	0	0	0	0	1	0	0	0	0	0	0	0	1	1	2	0	0	0	0	0	0	0	1	0	1	1	0	0	0	0	0	0	0	1	0	0	0	0	0	0	0	0
EU335269.1.1469	Acidobacteria	Acidobacteriia	Solibacterales	Solibacteraceae (Subgroup 3)	Candidatus Solibacter	uncultured bacterium	NO	NO	32	48	26	3	0	0	69	65	34	15	13	4	0	0	0	56	66	25	13	17	5	2	0	0	41	65	19	23	42	10	0	1	0	55	70	21	45	38	16	0	0	0	38	83	48	24	36	10	2	0	0	38	101	36	24	47	7	0	0	0	39	124	39	19	39	15	2	1	0	44	75	38
BCRT01000028.282.1785	Actinobacteria	Actinobacteria	Micrococcales	Sanguibacteraceae	Sanguibacter	Sanguibacter suarezii NBRC 16159	NO	NO	1	0	0	0	0	0	25	0	2	2	2	0	0	0	0	3	1	0	3	1	0	0	0	0	4	1	0	0	1	2	0	0	0	4	0	0	6	49	1	0	0	0	8	0	1	8	2	37	0	0	0	6	1	1	7	1	3	0	0	0	15	0	2	10	6	6	1	0	0	6	0	2
HQ114079.1.1444	Acidobacteria	Blastocatellia (Subgroup 4)	Blastocatellales	Blastocatellaceae	uncultured	uncultured bacterium	NO	NO	2	3	3	0	0	0	4	12	10	1	3	5	0	0	0	6	15	4	4	2	3	0	0	0	9	9	12	4	4	0	0	0	0	8	6	7	5	1	0	0	0	0	1	3	9	3	0	1	0	0	0	9	10	5	5	3	2	0	0	0	5	5	3	3	2	4	0	0	0	11	14	11
EU677389.1.1422	Proteobacteria	Gammaproteobacteria	Betaproteobacteriales	Burkholderiaceae	Burkholderia-Caballeronia-Paraburkholderia	uncultured bacterium	NO	NO	0	0	0	0	0	0	0	1	0	0	0	0	0	0	0	0	0	0	0	0	0	0	0	0	0	0	0	0	0	0	0	0	0	0	0	1	1	0	0	0	0	0	0	0	0	0	0	0	0	0	0	0	0	1	0	0	0	0	0	0	0	0	0	1	0	0	0	0	0	1	0	0
FPLS01046458.25.1509	Bacteroidetes	Bacteroidia	Flavobacteriales	Flavobacteriaceae	Flavobacterium	metagenome	YES	NO	1	0	0	0	0	0	0	0	0	1	0	2	0	0	0	2	0	0	2	0	1	0	0	0	0	1	0	1	1	0	0	0	0	2	0	0	1	1	0	1	0	0	2	1	0	1	0	3	0	0	0	1	4	0	3	1	0	0	0	0	2	2	0	2	0	1	0	0	0	0	3	0
FPLS01004003.9.1527	Proteobacteria	Gammaproteobacteria	Betaproteobacteriales	Nitrosomonadaceae	MND1	metagenome	NO	NO	44	46	33	0	0	0	116	133	78	14	36	15	0	1	0	104	167	47	24	29	14	1	0	0	109	185	44	18	31	12	4	0	0	61	119	43	23	42	21	1	0	0	67	99	60	19	24	10	3	2	0	65	155	58	14	23	12	3	1	0	37	173	43	13	26	18	9	0	0	77	142	61
JN868951.1.1537	Proteobacteria	Gammaproteobacteria	Xanthomonadales	Xanthomonadaceae	Thermomonas	uncultured bacterium	NO	NO	2	0	5	0	0	0	11	3	5	3	3	7	2	0	0	3	2	2	3	1	4	0	0	0	3	2	2	0	3	3	0	0	0	3	2	2	2	1	2	0	0	0	6	0	2	1	1	2	0	0	0	4	2	6	2	1	3	0	0	0	5	2	1	0	1	1	0	0	0	3	0	4
GQ263900.1.1433	Proteobacteria	Alphaproteobacteria	Rhizobiales	Xanthobacteraceae	uncultured	uncultured bacterium	NO	NO	5	0	6	1	0	0	6	15	40	1	7	5	2	1	0	11	18	9	7	2	2	4	1	1	6	14	14	3	4	9	6	0	0	16	8	10	5	3	0	1	0	0	3	4	10	2	2	2	0	0	0	3	4	16	5	2	1	2	1	0	2	3	7	3	5	3	1	0	0	6	23	12
FPLS01010807.12.1481	Proteobacteria	Alphaproteobacteria	uncultured	metagenome	NA	NA	NO	NO	30	11	8	4	1	0	30	24	32	22	13	11	3	0	0	30	32	18	18	5	12	1	1	0	33	38	23	22	11	14	3	0	0	30	31	29	21	10	3	1	0	0	16	12	17	28	9	6	6	0	0	18	34	28	16	12	3	1	1	0	14	34	11	19	12	6	4	0	0	21	35	13
FPLL01002468.12.1514	Bacteroidetes	Bacteroidia	Chitinophagales	Chitinophagaceae	uncultured	metagenome	NO	NO	1	3	0	1	0	0	8	2	5	5	2	0	1	0	0	4	3	4	1	2	2	0	0	0	3	5	2	2	1	1	0	0	0	2	4	3	21	1	1	5	0	0	10	5	10	7	4	0	0	1	0	5	2	5	14	0	0	3	0	0	4	2	7	9	1	0	7	0	0	2	3	4
JF776938.1.1456	Proteobacteria	Deltaproteobacteria	Oligoflexales	Oligoflexaceae	uncultured	uncultured bacterium	NO	NO	1	0	0	0	0	0	1	3	1	0	1	1	0	0	0	0	0	3	2	0	3	0	0	0	0	0	3	0	0	1	0	0	0	1	0	1	0	0	0	0	0	0	0	1	1	1	0	0	0	0	0	1	1	1	1	0	0	0	0	0	2	0	3	1	0	0	0	0	0	0	2	3
KF037710.1.1497	Proteobacteria	Gammaproteobacteria	Betaproteobacteriales	Burkholderiaceae	Comamonas	uncultured bacterium	NO	NO	4	2	0	0	0	0	1	1	1	2	1	0	0	0	0	2	1	0	2	1	1	0	0	0	1	0	0	1	0	0	1	0	0	0	0	1	1	3	1	1	0	0	0	0	1	1	1	0	0	0	0	0	0	0	0	0	1	0	0	0	2	0	1	3	0	0	1	0	0	0	1	0
LN572036.1.1342	Planctomycetes	Phycisphaerae	Tepidisphaerales	WD2101 soil group	uncultured bacterium	NA	NO	NO	0	0	0	0	0	0	1	4	1	0	0	0	0	0	0	0	1	0	0	1	0	0	0	0	3	1	1	1	0	0	0	0	0	0	0	0	0	0	0	0	0	0	0	3	0	0	1	0	0	0	0	1	0	1	0	1	0	0	0	0	1	1	2	0	0	1	0	0	0	0	1	1
KC554467.1.1541	Actinobacteria	Thermoleophilia	Gaiellales	uncultured	uncultured bacterium	NA	NO	NO	13	4	5	1	0	0	40	40	26	6	11	8	0	0	0	47	65	24	16	8	9	0	0	0	63	59	28	8	8	7	0	0	0	39	52	22	24	14	8	0	0	0	38	40	33	20	17	6	0	0	0	38	50	47	12	6	3	1	0	0	35	49	23	17	7	3	0	0	0	41	45	37
LN573910.1.1342	Planctomycetes	Phycisphaerae	Tepidisphaerales	WD2101 soil group	uncultured bacterium	NA	NO	NO	2	0	2	0	0	1	5	1	1	5	2	1	0	0	0	4	6	3	0	1	1	0	0	0	2	3	0	1	0	1	0	0	0	2	4	3	16	7	3	1	0	0	6	3	7	8	2	2	0	0	0	7	5	3	16	2	5	1	0	0	7	9	5	14	4	2	0	0	0	7	8	5
KU973603.1.1489	Proteobacteria	Gammaproteobacteria	Betaproteobacteriales	Burkholderiaceae	Variovorax	Variovorax sp. UCM-G28	YES	NO	2	0	1	0	0	0	4	3	2	2	1	2	0	0	0	10	3	2	1	4	4	0	0	0	4	3	3	3	1	4	0	0	0	3	0	0	7	1	4	0	0	0	7	0	2	3	1	2	0	0	0	4	4	0	2	4	2	0	0	0	8	8	3	4	5	4	0	0	0	5	6	1
JX280084.1.1513	Acidobacteria	Subgroup 6	uncultured bacterium	NA	NA	NA	NO	NO	5	1	0	0	0	0	0	3	0	0	1	1	0	0	0	5	2	0	1	1	0	0	0	0	3	5	2	2	1	1	0	0	0	0	3	1	1	0	1	0	0	0	1	3	3	0	0	0	0	1	0	1	0	0	0	0	0	0	0	0	1	2	1	0	0	1	0	0	0	1	1	2
LT158298.1.1493	Bacteroidetes	Bacteroidia	Chitinophagales	Chitinophagaceae	Flaviaesturariibacter	Flaviaesturariibacter sp. DSM 100282	NO	NO	0	0	0	0	0	0	3	1	1	0	0	0	0	0	0	0	0	1	1	0	0	0	0	0	1	0	0	0	0	0	0	0	0	1	1	1	0	0	0	0	0	0	0	0	1	2	0	0	0	0	0	1	1	2	0	1	0	0	0	0	0	1	0	1	0	0	0	0	0	2	0	1
AY921818.1.1359	Cyanobacteria	Sericytochromatia	uncultured bacterium	NA	NA	NA	NO	NO	2	0	0	0	0	0	2	6	7	0	1	0	0	0	0	4	4	4	1	0	5	0	0	0	4	5	3	3	0	0	0	0	0	4	4	3	0	0	1	0	0	0	1	3	4	3	0	1	0	0	0	2	2	6	0	1	0	0	0	0	5	4	1	1	3	0	0	0	0	3	2	1
JX504928.1.1441	Actinobacteria	Actinobacteria	Frankiales	Acidothermaceae	Acidothermus	uncultured Actinoallomurus sp.	NO	NO	0	0	0	0	0	0	0	1	0	0	0	0	0	0	0	0	0	0	0	0	0	0	0	0	1	0	0	0	0	2	0	0	0	0	0	0	0	0	0	0	0	0	1	2	0	0	0	0	0	0	0	0	0	0	1	0	0	0	0	0	1	3	1	1	1	0	0	0	0	3	1	1
GQ249376.1.1495	Bacteroidetes	Bacteroidia	Chitinophagales	Saprospiraceae	OLB8	uncultured bacterium	NO	NO	0	0	0	0	0	0	0	2	0	0	0	0	0	0	0	1	4	1	0	0	1	0	0	0	0	2	1	1	0	0	0	0	0	1	0	1	0	0	1	0	0	0	1	0	1	0	1	0	0	0	0	0	2	2	0	0	0	0	0	0	4	2	3	0	1	0	0	0	0	2	2	1
EF516014.1.1437	Gemmatimonadetes	Gemmatimonadetes	Gemmatimonadales	Gemmatimonadaceae	Gemmatimonas	uncultured bacterium	YES	NO	0	0	1	0	0	0	2	2	3	1	1	0	0	0	0	8	4	4	0	0	2	0	0	0	3	1	2	1	1	1	0	0	0	5	2	5	35	13	5	0	0	0	34	20	24	3	4	0	0	0	0	25	18	11	18	11	4	1	0	0	35	27	23	17	8	1	0	1	0	19	8	12
DQ241397.1.1521	Proteobacteria	Gammaproteobacteria	Betaproteobacteriales	Burkholderiaceae	uncultured	Leptothrix sp. S1.1	NO	NO	79	9	13	6	1	1	29	4	5	56	28	4	4	0	0	42	10	1	69	12	10	16	0	0	20	9	5	71	12	5	12	0	0	21	2	1	43	6	4	8	1	0	17	3	3	21	9	1	3	0	0	7	7	4	29	12	5	8	1	0	2	4	3	43	4	2	8	0	0	19	14	3
AY706419.1.1426	Proteobacteria	Gammaproteobacteria	Betaproteobacteriales	Burkholderiaceae	Undibacterium	uncultured bacterium	NO	NO	0	1	0	0	0	0	0	1	1	1	0	0	0	0	0	0	2	1	0	0	0	0	0	0	3	1	0	0	0	0	0	0	0	0	1	0	1	6	0	0	0	0	1	5	0	1	0	0	0	0	0	0	0	2	0	4	0	0	1	0	6	6	0	1	0	0	0	0	0	0	1	0
HQ597136.1.1480	Acidobacteria	Subgroup 5	uncultured Acidobacteria bacterium	NA	NA	NA	NO	NO	0	1	0	0	0	0	1	3	2	0	0	0	0	0	0	1	0	0	1	0	0	0	0	0	0	3	1	0	1	0	0	0	0	1	0	0	0	0	0	0	0	0	0	1	1	0	1	0	0	0	0	1	2	2	0	2	1	0	0	0	1	3	1	0	0	0	0	0	0	4	0	0
HQ697800.1.1467	Chloroflexi	Anaerolineae	SBR1031	A4b	uncultured bacterium	NA	NO	NO	6	4	11	0	0	0	14	13	15	5	8	5	1	0	0	8	6	4	8	9	4	1	0	0	15	6	5	7	7	10	0	0	0	10	9	5	2	1	3	0	0	0	3	1	2	5	3	3	0	0	0	5	10	10	2	1	2	0	0	0	3	3	1	1	4	0	0	0	0	2	7	9
EF063624.1.1461	Chloroflexi	Anaerolineae	Anaerolineales	Anaerolineaceae	Anaerolinea	uncultured bacterium	NO	NO	1	2	0	0	0	0	5	9	5	1	1	0	0	0	0	7	7	3	0	2	0	0	0	0	5	5	10	1	4	1	0	0	0	0	6	1	5	5	1	0	0	0	3	5	10	3	0	0	0	0	0	2	2	7	1	0	0	0	0	0	5	2	2	1	5	1	0	0	0	6	13	7
AM116736.1.1250	Chloroflexi	Chloroflexia	Thermomicrobiales	JG30-KF-CM45	uncultured bacterium	NA	NO	NO	2	0	2	0	0	0	5	6	4	2	2	0	0	0	0	6	6	1	0	0	1	0	0	0	5	9	0	4	3	0	0	0	0	6	8	6	5	1	2	1	0	0	6	8	9	6	1	1	0	0	0	5	7	4	2	1	0	0	0	0	9	7	1	12	3	2	0	0	0	8	7	7
JX273679.1.1461	Actinobacteria	Actinobacteria	Corynebacteriales	Mycobacteriaceae	Mycobacterium	Mycobacterium sp. I10A-01893	YES	NO	1	0	1	0	0	0	1	3	2	3	0	1	0	0	0	1	4	3	0	0	0	0	0	0	3	4	2	4	1	2	0	0	0	6	5	3	0	1	0	0	0	0	3	1	2	1	1	0	0	0	0	0	1	0	2	1	0	0	0	0	3	2	0	0	0	0	0	0	0	2	0	0
FPLS01024524.11.1475	Proteobacteria	Alphaproteobacteria	Caulobacterales	Caulobacteraceae	uncultured	metagenome	NO	NO	3	0	1	0	0	0	7	2	6	3	1	3	1	0	0	5	4	2	2	1	1	2	0	0	2	7	4	7	2	6	1	0	0	3	3	0	34	4	3	5	0	0	19	3	14	4	1	1	0	0	0	8	1	9	20	3	4	4	0	1	10	4	13	16	1	1	3	1	0	12	6	2
AY491578.1.1617	Proteobacteria	Gammaproteobacteria	Betaproteobacteriales	TRA3-20	uncultured bacterium	NA	NO	NO	87	32	29	7	0	2	136	126	126	65	63	46	5	1	1	137	125	55	70	45	61	9	0	0	125	131	75	83	67	31	14	1	1	75	79	73	26	13	22	8	1	2	30	32	38	32	23	16	6	2	3	49	76	46	26	28	18	5	1	0	27	54	27	15	31	17	4	0	1	41	79	43
JN409149.1.1448	Gemmatimonadetes	Gemmatimonadetes	Gemmatimonadales	Gemmatimonadaceae	uncultured	uncultured Gemmatimonadetes bacterium	NO	NO	2	4	4	0	0	0	9	5	5	8	4	1	0	0	0	10	7	0	5	3	3	1	0	0	6	6	1	8	6	2	0	0	0	4	5	1	0	0	0	0	0	0	2	1	0	1	4	0	0	0	0	2	2	2	0	0	0	0	0	0	0	5	0	2	4	0	0	0	0	3	4	0
KF906583.1.1527	Proteobacteria	Gammaproteobacteria	Pseudomonadales	Pseudomonadaceae	Pseudomonas	uncultured bacterium	YES	NO	1	0	0	0	0	0	1	2	0	0	0	0	0	0	0	1	1	1	0	0	1	0	0	0	0	2	0	0	1	0	0	0	0	0	1	1	0	0	1	1	0	1	0	0	0	0	0	0	0	0	0	0	0	1	0	0	1	0	0	0	0	0	1	1	0	0	0	0	0	0	1	1
KC631475.1.1519	Bacteroidetes	Bacteroidia	Flavobacteriales	Flavobacteriaceae	Lutimonas	uncultured bacterium	NO	NO	2	0	2	0	0	0	5	2	0	2	0	1	0	0	0	2	0	1	1	1	2	0	0	0	0	0	0	2	0	3	0	0	0	2	0	0	1	0	1	0	0	0	3	0	0	5	1	1	0	0	0	7	0	0	2	0	2	0	0	0	4	0	1	3	0	4	0	0	0	0	5	1
HQ121200.1.1459	Proteobacteria	Alphaproteobacteria	Caulobacterales	Caulobacteraceae	Phenylobacterium	uncultured bacterium	YES	NO	4	2	1	4	1	0	21	3	2	12	1	2	2	1	0	2	1	2	9	5	9	4	1	1	2	0	1	11	2	6	8	0	1	5	1	3	0	0	4	1	0	0	6	0	0	1	0	0	1	0	0	2	0	0	0	0	1	1	0	0	3	2	0	1	0	2	1	0	0	0	0	2
AY922096.1.1408	Acidobacteria	Subgroup 6	uncultured Acidobacteria bacterium	NA	NA	NA	NO	NO	2	1	1	0	0	0	2	4	0	0	1	0	0	0	0	3	1	3	1	0	1	0	0	0	2	6	0	0	2	1	0	0	0	0	4	3	0	0	1	0	0	0	1	2	0	1	1	0	0	0	0	1	6	3	0	0	0	0	0	0	0	3	1	0	2	1	0	0	0	4	5	4
KU726281.1.1445	Proteobacteria	Alphaproteobacteria	Caulobacterales	Caulobacteraceae	Caulobacter	uncultured bacterium	NO	NO	1	1	1	0	0	0	1	0	0	5	1	0	0	1	0	1	0	2	3	0	1	1	0	0	3	0	0	2	1	1	0	0	0	0	2	1	0	0	1	0	0	0	0	1	1	2	1	1	0	0	0	0	0	0	4	1	0	0	0	0	0	0	1	1	1	0	0	0	0	0	1	0
JQ977295.1.1439	Actinobacteria	Actinobacteria	Streptomycetales	Streptomycetaceae	Streptomyces	Streptomyces sp. Aws6	YES	NO	53	2	6	17	2	2	2	1	0	16	1	1	7	1	0	2	1	0	26	2	15	34	0	3	5	0	0	19	1	12	3	0	0	3	0	0	0	0	0	0	0	0	0	0	0	0	0	0	0	1	0	0	0	0	0	0	0	0	0	0	0	0	0	0	0	0	1	0	0	0	0	0
KX230510.1.1423	Actinobacteria	Acidimicrobiia	Microtrichales	Ilumatobacteraceae	CL500-29 marine group	uncultured bacterium	NO	NO	0	0	0	0	0	0	2	2	1	0	0	0	0	0	0	2	3	0	0	2	1	1	0	0	1	5	3	1	0	0	0	0	0	0	1	1	3	0	1	0	0	0	1	0	3	3	1	0	0	0	0	2	2	1	1	1	0	0	0	0	0	1	1	5	0	0	0	0	0	4	3	2
KC432218.1.1374	Proteobacteria	Deltaproteobacteria	Myxococcales	BIrii41	uncultured bacterium	NA	NO	NO	5	2	3	2	1	0	14	16	31	4	9	2	1	0	0	20	24	7	1	3	2	0	0	0	15	28	18	1	7	1	0	1	0	5	15	2	1	0	0	0	0	0	0	2	1	4	3	2	0	0	0	4	15	14	0	1	1	0	0	0	2	3	0	0	2	1	0	0	0	7	15	6
JN609298.1.1458	Proteobacteria	Deltaproteobacteria	Bdellovibrionales	Bdellovibrionaceae	OM27 clade	uncultured bacterium	NO	NO	10	11	13	3	0	0	11	27	27	19	5	23	0	0	1	11	23	16	13	5	24	11	0	1	13	32	18	11	10	13	4	1	0	10	11	20	4	7	10	0	0	0	7	11	22	1	3	4	0	0	0	8	14	13	1	4	6	0	0	0	6	12	13	1	10	6	1	0	0	10	20	12
KM982557.1.1505	Cyanobacteria	Oxyphotobacteria	Nostocales	Nostocales Incertae Sedis	Coleofasciculus CCY0602	Oscillatoria tenuis SERB 8	NO	NO	0	0	0	0	0	0	1	1	2	0	1	2	0	0	0	1	12	0	4	0	0	0	0	0	11	5	0	0	0	0	0	0	0	10	0	1	1	0	0	0	0	0	0	0	0	1	0	1	1	0	0	0	0	6	0	0	0	0	0	0	0	0	0	0	0	0	0	0	0	0	0	1
JN656861.1.1521	Verrucomicrobia	Verrucomicrobiae	Opitutales	Opitutaceae	Opitutus	uncultured Verrucomicrobia bacterium	YES	NO	1	0	0	0	0	0	0	1	2	5	2	0	0	0	0	4	2	0	7	0	0	0	0	0	0	0	0	5	1	1	0	0	0	0	2	1	1	3	0	0	1	0	1	2	1	1	0	0	0	0	0	1	2	1	0	0	1	0	0	0	0	3	0	2	1	0	1	0	0	0	3	3
JX079439.1.1529	Nitrospirae	Nitrospira	Nitrospirales	Nitrospiraceae	Nitrospira	uncultured Nitrospira sp.	NO	NO	0	1	0	0	0	0	4	2	2	0	0	2	0	0	0	2	9	0	0	0	0	0	0	0	4	4	3	1	1	2	0	0	0	4	9	3	0	0	0	0	0	0	0	0	1	0	2	0	0	0	0	3	1	7	1	0	0	0	0	0	3	1	2	2	1	0	0	0	0	1	1	3
EU134149.1.1351	Chloroflexi	Anaerolineae	SBR1031	A4b	uncultured bacterium	NA	NO	NO	2	2	1	1	0	0	6	2	4	0	2	1	0	0	0	4	6	2	3	0	0	0	0	0	3	4	2	1	2	1	0	0	0	2	3	3	4	0	0	0	0	0	1	12	4	2	2	0	1	0	0	6	8	4	4	0	0	1	0	0	5	5	2	5	0	0	0	0	0	10	4	4
EU289423.1.1451	Proteobacteria	Alphaproteobacteria	Rhizobiales	Xanthobacteraceae	uncultured	uncultured bacterium	NO	NO	0	1	1	0	0	0	2	4	4	2	3	1	0	0	0	6	3	3	1	0	1	0	0	1	2	6	2	3	2	0	0	0	0	3	3	2	2	1	0	0	0	0	3	0	6	2	0	0	0	0	0	5	4	1	3	1	0	0	0	0	3	5	0	1	3	1	0	0	0	3	9	2
KT751083.1.1484	Actinobacteria	Actinobacteria	Pseudonocardiales	Pseudonocardiaceae	Pseudonocardia	Pseudonocardia profundimaris	NO	NO	2	1	5	0	0	0	5	7	4	1	4	4	0	0	0	18	19	6	4	2	3	0	0	0	9	14	4	2	0	0	0	0	0	4	15	3	4	2	0	0	0	0	4	13	5	3	1	3	0	0	0	6	6	10	1	4	1	0	0	0	14	13	7	5	5	1	0	0	0	12	19	4
FPLL01002356.16.1543	Acidobacteria	Subgroup 6	metagenome	NA	NA	NA	NO	NO	7	4	11	1	0	0	23	25	21	13	3	5	0	0	0	31	38	12	4	9	10	1	0	0	27	21	21	11	7	10	0	1	0	17	24	12	3	5	2	0	0	0	8	11	10	5	5	2	0	0	0	11	12	20	4	3	3	0	0	0	16	16	11	7	3	10	0	0	0	15	18	15
KF441602.1.1512	Actinobacteria	Actinobacteria	Micrococcales	Microbacteriaceae	Rathayibacter	Rathayibacter sp. A2-81	NO	NO	7	0	0	1	0	0	10	0	1	7	2	0	1	0	0	1	1	0	3	0	0	1	0	0	5	1	2	26	0	3	2	0	0	9	0	1	19	2	1	0	0	0	6	0	1	10	2	2	0	0	0	15	2	1	11	2	1	0	0	0	13	1	1	20	1	0	1	0	0	6	8	0
KC554677.1.1541	Actinobacteria	Thermoleophilia	Solirubrobacterales	Solirubrobacteraceae	Solirubrobacter	uncultured bacterium	NO	NO	10	20	9	0	0	0	32	58	49	13	9	16	0	0	0	45	71	22	24	9	17	0	0	0	57	61	28	17	12	10	0	0	0	19	36	28	42	23	12	0	0	0	32	31	49	18	13	10	0	0	0	31	40	42	22	10	4	0	0	0	40	43	32	24	11	11	0	0	0	29	49	47
FPLS01030389.20.1513	Cyanobacteria	Melainabacteria	Vampirovibrionales	metagenome	NA	NA	NO	NO	14	2	8	1	0	0	9	4	11	11	2	3	1	0	0	7	4	7	5	1	4	2	0	1	4	9	4	20	9	5	2	0	0	4	17	12	19	6	4	0	1	0	12	5	48	17	1	5	0	0	0	9	16	41	22	2	2	2	0	0	11	4	11	12	4	4	0	0	0	7	9	9
DQ279316.1.1510	Proteobacteria	Gammaproteobacteria	Pseudomonadales	Pseudomonadaceae	Pseudomonas	uncultured Pseudomonas sp.	YES	NO	1	0	0	0	0	1	1	1	1	3	0	1	0	0	0	0	1	0	1	0	0	0	0	0	1	0	0	0	0	9	0	0	0	1	0	0	1	0	3	0	0	0	1	0	0	1	0	7	0	0	0	0	1	0	0	1	6	0	0	0	0	1	0	0	0	2	0	0	0	0	2	0
AB630857.1.1443	Actinobacteria	Acidimicrobiia	Microtrichales	Microtrichaceae	IMCC26207	uncultured bacterium	NO	NO	1	0	1	0	0	0	1	1	3	2	1	2	0	0	0	0	1	0	0	0	3	0	0	0	0	2	2	1	0	0	0	0	0	1	1	0	0	0	0	0	0	0	0	0	0	0	0	0	0	0	0	0	0	1	0	0	0	0	0	0	0	0	1	1	0	0	0	0	0	0	1	0
KC432212.1.1345	Planctomycetes	Planctomycetacia	Pirellulales	Pirellulaceae	Rhodopirellula	uncultured bacterium	NO	NO	0	0	2	0	0	0	1	1	6	1	0	1	0	0	0	1	3	1	0	1	5	0	0	0	1	2	1	0	0	1	0	0	0	1	2	2	0	0	0	0	0	0	0	1	0	0	0	0	0	0	0	0	0	0	0	0	0	0	0	0	0	0	0	0	1	1	0	0	0	0	0	0
AM157317.1.1235	Proteobacteria	Deltaproteobacteria	Myxococcales	Blfdi19	uncultured bacterium	NA	NO	NO	3	2	6	0	0	0	4	5	20	1	1	4	0	0	0	4	7	2	0	2	5	0	0	0	5	14	7	1	2	2	0	0	2	4	5	4	0	1	0	0	0	0	0	6	8	5	0	2	0	0	0	3	3	5	1	4	4	1	0	0	0	3	4	6	2	1	0	0	1	4	9	11
AB661559.1.1414	Verrucomicrobia	Verrucomicrobiae	Pedosphaerales	Pedosphaeraceae	uncultured bacterium	NA	NO	NO	16	7	4	0	0	0	15	12	6	5	2	0	0	0	0	14	10	5	10	5	5	0	0	0	14	11	4	4	6	1	0	0	0	5	10	1	3	5	0	1	0	0	3	8	5	7	4	2	0	0	0	7	9	10	5	2	2	0	0	0	6	13	5	4	4	0	0	0	0	5	9	7
JF202914.1.1309	Chloroflexi	Anaerolineae	SBR1031	A4b	uncultured bacterium	NA	NO	NO	39	20	11	6	3	1	20	46	40	35	26	18	4	1	0	37	33	26	19	14	15	14	1	0	32	50	28	23	24	5	6	0	0	44	32	18	15	13	9	8	1	0	11	20	19	28	32	9	12	1	0	21	35	48	18	18	4	3	0	0	11	25	16	12	32	15	9	1	0	22	72	49
KC286753.1.1479	Bacteroidetes	Bacteroidia	Flavobacteriales	Flavobacteriaceae	Flavobacterium	uncultured bacterium	YES	NO	1	0	0	0	0	0	3	3	0	1	1	2	0	0	0	0	0	0	0	0	0	1	0	0	0	0	1	1	2	1	0	0	0	3	1	2	1	2	0	1	0	0	2	0	0	4	2	8	1	0	1	0	1	0	1	3	4	2	0	0	5	0	3	3	2	0	1	0	0	0	2	0
EU881222.1.1517	Acidobacteria	Subgroup 6	uncultured bacterium	NA	NA	NA	NO	NO	6	1	6	1	0	0	4	7	5	1	1	2	0	2	0	17	11	3	6	1	3	1	0	1	13	6	4	6	1	2	0	0	0	11	8	6	2	4	0	0	0	0	1	4	6	4	1	0	1	0	0	4	5	6	0	3	1	0	0	0	2	1	3	1	6	1	1	0	0	6	20	3
DQ451491.1.1510	Acidobacteria	Subgroup 6	uncultured bacterium	NA	NA	NA	NO	NO	0	0	1	1	0	0	4	6	0	1	0	0	0	0	0	2	5	3	0	1	1	0	0	0	2	7	2	1	1	0	0	0	0	1	4	3	2	2	1	0	0	0	1	7	2	2	0	1	0	0	0	2	1	6	1	2	1	0	0	0	2	10	3	1	2	0	0	0	0	1	8	3
KP687135.1.1490	Verrucomicrobia	Verrucomicrobiae	Pedosphaerales	Pedosphaeraceae	uncultured bacterium	NA	NO	NO	2	0	0	0	0	0	4	5	1	0	1	1	0	0	0	5	6	0	0	1	0	0	0	0	4	6	1	2	0	0	0	0	0	4	3	3	3	1	0	0	0	0	1	4	1	0	1	0	0	0	0	4	7	4	2	4	0	1	0	0	4	7	0	1	0	0	0	0	0	4	3	0
KC994680.1.1505	Bacteroidetes	Bacteroidia	Chitinophagales	Chitinophagaceae	Sediminibacterium	uncultured Sphingobacterium sp.	NO	NO	2	0	0	0	0	0	1	0	0	14	0	0	0	0	0	0	1	0	1	0	0	1	0	0	0	0	0	4	2	0	0	0	0	0	0	0	8	0	0	1	0	0	0	1	1	1	1	0	0	0	0	0	0	0	4	6	0	0	0	0	0	0	1	4	0	0	0	0	0	0	0	0
FPLP01006779.13.1510	Actinobacteria	Actinobacteria	Propionibacteriales	Propionibacteriaceae	Propionicimonas	metagenome	NO	NO	0	1	5	0	0	0	14	21	15	3	5	6	0	0	0	44	6	5	6	1	2	0	0	0	10	8	4	1	1	1	0	0	0	1	5	2	2	1	1	0	0	0	1	1	0	0	0	0	0	0	0	3	1	0	0	1	0	0	0	0	6	0	1	4	0	1	0	0	0	1	1	4
JN178112.1.1541	Verrucomicrobia	Verrucomicrobiae	Chthoniobacterales	Chthoniobacteraceae	Chthoniobacter	uncultured bacterium	NO	NO	4	4	5	1	0	0	10	10	17	7	2	5	0	0	0	11	9	4	7	4	4	1	0	0	10	17	14	15	1	4	2	0	0	9	9	5	6	1	5	0	1	0	10	11	9	11	4	4	1	0	0	10	8	4	8	3	3	1	0	0	12	6	5	6	3	3	0	0	0	7	14	6
LAVK01000456.3396.4911	Actinobacteria	Actinobacteria	Streptomycetales	Streptomycetaceae	Streptomyces	Streptomyces sp. SBT349	YES	NO	2	0	0	0	0	0	0	1	2	2	0	1	0	0	0	2	2	2	3	0	1	0	0	0	3	6	4	4	0	1	0	0	0	1	1	0	2	1	0	2	0	0	0	3	0	1	0	0	0	0	0	2	1	2	3	0	0	0	0	0	5	0	2	2	1	0	0	0	0	2	2	2
MTHD01000011.245.1789	Proteobacteria	Gammaproteobacteria	Betaproteobacteriales	Rhodocyclaceae	Dechlorobacter	Azonexus hydrophilus	NO	NO	0	1	0	0	0	0	1	4	1	0	0	0	0	0	0	0	0	0	0	1	0	0	0	0	1	2	0	0	2	0	0	0	0	1	0	1	0	0	0	0	0	0	0	1	1	1	3	0	0	0	0	0	1	0	0	8	0	0	4	0	2	1	0	0	4	0	0	0	0	0	5	4
HM262980.1.1364	Planctomycetes	Planctomycetacia	Gemmatales	Gemmataceae	uncultured	uncultured bacterium	NO	NO	3	3	1	0	0	0	5	20	17	3	4	8	0	0	0	13	14	7	3	2	5	0	0	0	16	14	6	5	3	4	0	0	0	13	10	11	3	3	1	0	0	0	5	8	18	8	0	4	0	0	0	9	11	15	2	2	0	0	0	0	6	12	11	2	5	4	0	0	0	9	12	7
JF833602.1.1459	Proteobacteria	Deltaproteobacteria	Myxococcales	P3OB-42	uncultured delta proteobacterium	NA	NO	NO	5	2	2	0	0	0	3	13	4	0	3	3	0	0	0	10	6	1	0	4	2	0	0	0	8	11	1	2	2	3	0	0	0	10	5	4	3	1	1	0	0	0	0	3	1	4	2	2	0	0	0	1	7	7	3	4	3	0	0	0	2	8	1	0	7	1	0	0	0	5	14	8
FJ624916.1.1486	Acidobacteria	Acidobacteriia	Acidobacteriales	Acidobacteriaceae (Subgroup 1)	Granulicella	uncultured bacterium	NO	NO	0	0	0	0	0	0	0	0	0	0	0	0	0	0	0	0	0	0	0	0	0	0	0	0	0	0	0	0	0	0	0	0	0	1	0	0	1	1	1	0	0	0	5	0	1	0	0	0	0	0	0	0	0	0	1	0	0	0	0	0	1	0	0	1	0	0	0	0	0	1	0	0
FJ232641.1.1338	Planctomycetes	Planctomycetacia	Pirellulales	Pirellulaceae	uncultured	uncultured bacterium	NO	NO	2	2	1	0	0	0	2	2	1	1	0	0	0	0	0	0	3	0	1	0	0	2	0	0	5	5	1	0	3	1	0	0	0	1	7	4	0	1	0	0	0	0	3	3	0	1	0	0	0	0	0	3	2	1	3	1	0	0	0	0	0	2	0	1	1	1	0	0	0	3	2	3
KC442354.1.1380	Actinobacteria	Actinobacteria	Propionibacteriales	Nocardioidaceae	Nocardioides	Nocardioides sp. I10	NO	NO	0	0	0	0	0	0	0	0	0	0	0	1	0	0	0	0	1	0	0	0	0	0	0	0	2	1	0	0	0	0	0	0	0	0	0	0	0	0	0	0	0	0	0	0	0	0	0	0	0	0	0	0	0	0	0	0	0	0	0	0	1	0	0	0	0	0	0	0	0	0	0	0
JQ769958.1.1513	Planctomycetes	Planctomycetacia	Planctomycetales	Schlesneriaceae	Planctopirus	uncultured bacterium	NO	NO	6	6	2	0	0	0	8	6	6	5	5	0	0	0	0	1	8	0	7	3	2	1	0	0	7	6	6	5	3	3	2	0	0	7	5	3	1	1	0	0	0	0	1	1	1	0	0	1	1	0	0	3	8	7	0	0	0	0	0	0	1	1	1	1	2	0	0	0	0	1	5	5
DQ501338.1.1490	Proteobacteria	Gammaproteobacteria	Betaproteobacteriales	TRA3-20	uncultured beta proteobacterium	NA	NO	NO	13	1	2	0	0	0	19	11	17	7	8	3	0	0	0	19	17	10	12	9	4	0	0	0	23	14	8	18	13	3	2	0	0	28	9	4	1	0	1	0	0	0	3	2	0	3	1	2	1	1	0	2	3	4	5	0	1	0	0	0	0	3	1	4	1	0	0	0	0	5	12	5
JX040389.1.1528	Proteobacteria	Deltaproteobacteria	Desulfarculales	Desulfarculaceae	uncultured	uncultured bacterium	NO	NO	17	7	2	2	0	1	5	10	5	11	10	1	2	0	0	16	8	5	5	4	1	2	0	0	10	10	5	9	7	4	4	0	0	14	6	7	7	3	2	0	0	0	4	6	5	10	6	1	2	1	0	8	7	4	10	2	1	4	0	0	6	11	4	14	2	3	0	0	0	8	8	9
JQ800273.1.1505	Bacteroidetes	Bacteroidia	Flavobacteriales	Flavobacteriaceae	Flavobacterium	Flavobacterium sp. KJF15-17	YES	NO	0	0	0	0	0	0	4	3	1	0	1	0	0	0	0	0	0	1	1	0	0	0	0	0	1	2	0	1	0	0	0	0	0	3	2	0	1	0	1	1	0	0	0	0	1	0	0	1	0	0	0	1	0	0	1	0	0	0	0	0	6	0	0	1	0	0	1	0	0	0	2	0
FJ444759.1.1517	Proteobacteria	Deltaproteobacteria	Myxococcales	Sandaracinaceae	Sandaracinus	uncultured bacterium	NO	NO	182	56	94	7	1	0	149	121	131	142	64	57	9	6	0	177	91	72	75	61	87	8	1	2	104	135	104	161	133	63	27	3	0	99	90	97	31	21	22	6	0	1	35	41	66	50	57	39	9	3	0	79	105	94	18	33	27	3	1	0	35	68	55	33	68	61	8	2	0	100	165	159
FPLS01027072.32.1497	Acidobacteria	Acidobacteriia	Acidobacteriales	Acidobacteriaceae (Subgroup 1)	Edaphobacter	metagenome	NO	NO	0	0	0	0	0	0	6	1	6	1	2	1	0	0	0	4	5	0	1	0	3	1	0	0	2	3	4	3	2	0	0	0	0	13	4	3	30	2	0	1	0	0	40	2	5	1	0	1	0	0	0	5	1	0	17	1	4	1	0	0	14	3	5	23	1	1	0	0	0	5	1	1
JF796797.1.1359	Bacteroidetes	Bacteroidia	Chitinophagales	uncultured	uncultured bacterium	NA	NO	NO	10	3	0	0	0	0	1	3	0	4	1	0	1	0	0	3	4	0	5	3	4	0	0	0	4	0	1	7	4	2	0	0	0	1	6	2	7	3	0	2	0	0	4	5	2	7	2	0	0	0	0	3	4	1	3	3	0	0	0	0	1	4	1	4	5	1	0	0	0	3	3	4
JQ978983.1.1448	Proteobacteria	Alphaproteobacteria	Rhizobiales	uncultured	uncultured bacterium	NA	NO	NO	1	0	0	0	0	0	2	1	0	1	0	0	0	0	0	0	0	1	0	0	0	0	0	0	3	2	1	0	2	0	0	0	0	3	2	3	1	0	1	0	0	0	1	0	0	1	0	0	0	0	0	0	1	0	0	0	0	0	0	0	0	4	0	0	0	0	0	0	0	0	2	0
HM323377.1.1350	Planctomycetes	Planctomycetacia	Isosphaerales	Isosphaeraceae	uncultured	uncultured bacterium	NO	NO	1	0	0	0	0	0	1	4	4	0	0	0	0	0	0	0	2	0	0	0	1	0	0	0	0	5	1	0	0	0	0	0	0	0	4	1	2	0	0	0	0	0	2	7	3	0	0	0	0	0	0	3	1	1	3	3	1	0	0	0	4	3	0	0	0	0	0	0	0	4	3	4
KF037634.1.1519	Proteobacteria	Deltaproteobacteria	Myxococcales	Phaselicystidaceae	Phaselicystis	uncultured bacterium	NO	NO	1	1	0	0	0	0	9	0	6	2	0	1	0	0	0	1	0	1	11	1	6	2	0	0	1	0	0	2	0	3	0	0	1	9	0	3	0	0	2	0	0	0	5	0	0	8	0	0	0	0	0	0	0	1	0	0	0	0	0	0	1	0	0	4	0	0	0	0	0	3	0	0
JWIR02000030.930.2463	Firmicutes	Bacilli	Bacillales	Bacillaceae	Bacillus	Bacillaceae bacterium MTCC 8252	NO	NO	0	0	1	0	0	0	0	0	0	0	0	1	0	0	0	2	3	1	0	0	1	0	0	0	0	2	1	0	0	1	0	0	0	1	6	1	0	2	0	0	0	0	0	0	1	0	0	0	0	0	0	1	1	2	1	0	0	0	0	0	2	1	0	0	0	0	0	0	0	3	1	1
HQ597493.1.1475	Acidobacteria	Blastocatellia (Subgroup 4)	Blastocatellales	Blastocatellaceae	uncultured	uncultured Acidobacteria bacterium	NO	NO	1	0	1	0	0	0	2	2	1	0	0	1	0	0	0	5	6	2	3	0	0	0	0	0	5	3	3	4	2	0	0	0	0	4	5	1	1	1	0	0	0	0	0	0	0	3	1	2	0	0	0	0	0	1	1	1	0	0	0	0	3	1	0	1	0	0	0	0	0	2	2	3
EF018176.1.1350	Acidobacteria	Acidobacteriia	Acidobacteriales	uncultured	uncultured Acidobacteriaceae bacterium	NA	NO	NO	0	0	0	0	0	0	0	0	0	0	0	0	0	0	0	0	0	0	1	0	0	0	0	0	1	0	1	0	0	0	0	0	0	0	0	0	0	0	0	0	0	0	2	0	0	0	0	0	0	0	0	0	0	0	0	0	0	0	0	0	0	1	0	0	0	0	0	0	0	2	0	0
HM366475.1.1513	Firmicutes	Bacilli	Bacillales	Bacillaceae	Bacillus	uncultured bacterium	NO	NO	0	4	2	0	0	0	7	15	2	1	4	4	0	0	0	7	36	11	0	0	1	0	0	0	6	20	12	0	1	3	0	0	0	2	27	12	13	1	0	0	0	0	7	3	8	2	2	1	0	0	0	4	6	6	7	3	2	0	0	0	25	6	2	2	4	1	0	0	0	14	10	17
MVHM01000043.1.1548	Actinobacteria	Actinobacteria	Corynebacteriales	Mycobacteriaceae	Mycobacterium	Mycobacterium branderi	YES	NO	12	12	31	0	0	0	29	88	62	11	19	19	0	0	0	71	135	53	28	14	19	0	0	0	46	80	59	33	26	19	1	0	0	47	81	51	65	28	10	1	0	0	38	44	80	23	11	21	1	0	0	29	35	62	33	30	8	0	0	0	80	60	40	58	16	19	1	0	0	54	101	72
JF776957.1.1482	Acidobacteria	Blastocatellia (Subgroup 4)	Pyrinomonadales	Pyrinomonadaceae	RB41	uncultured Acidobacteria bacterium	NO	NO	1	0	0	0	0	0	1	1	0	0	1	0	0	0	0	1	3	1	2	1	0	0	0	0	0	4	0	1	0	1	0	0	0	2	3	0	0	1	0	0	0	0	2	0	0	0	0	0	0	0	0	1	3	0	2	0	0	0	0	0	1	3	0	0	0	0	0	0	0	5	2	0
KC110912.1.1492	Bacteroidetes	Bacteroidia	Chitinophagales	Chitinophagaceae	Segetibacter	uncultured Sphingobacteriales bacterium	NO	NO	1	0	2	0	0	0	2	2	3	1	1	5	0	0	0	3	5	1	2	0	2	0	0	0	5	5	2	2	3	0	0	0	0	6	5	2	1	0	1	0	0	0	3	4	3	5	1	0	0	0	0	6	3	2	6	0	0	0	0	0	5	1	0	0	1	0	0	0	0	0	8	2
JQ769659.1.1463	Planctomycetes	Phycisphaerae	Tepidisphaerales	WD2101 soil group	uncultured bacterium	NA	NO	NO	10	4	6	0	0	0	16	25	23	5	4	13	0	1	0	30	39	17	7	3	7	0	0	0	23	23	12	15	4	8	1	0	0	14	25	16	31	15	9	0	0	0	25	18	20	15	8	4	1	0	0	24	28	15	19	12	0	0	0	0	17	31	11	18	12	3	0	0	0	25	16	17
JF176379.1.1346	Actinobacteria	Actinobacteria	Propionibacteriales	Nocardioidaceae	Nocardioides	uncultured bacterium	NO	NO	0	0	0	0	0	0	1	0	0	0	0	1	0	0	0	0	1	1	0	0	0	0	0	0	0	2	2	1	1	1	0	0	0	3	1	0	0	1	0	0	0	0	0	0	2	0	0	1	0	0	0	0	0	0	0	0	0	0	0	0	1	0	0	0	0	0	0	0	0	0	0	0
JX945558.1.1522	Acidobacteria	Blastocatellia (Subgroup 4)	Blastocatellales	Blastocatellaceae	uncultured	uncultured Acidobacterium sp.	NO	NO	12	2	7	0	0	0	26	36	24	9	6	12	0	0	0	37	29	23	12	4	15	0	0	0	47	34	27	18	13	12	1	0	0	46	37	27	20	4	3	1	0	0	13	15	23	19	8	4	0	0	0	16	24	32	12	5	8	4	0	0	19	34	18	31	11	8	2	0	0	26	42	39
JQ655778.1.1489	Acidobacteria	Blastocatellia (Subgroup 4)	Blastocatellales	Blastocatellaceae	uncultured	uncultured bacterium	NO	NO	0	0	0	0	0	0	0	2	0	0	1	1	0	0	0	6	2	0	0	0	0	0	0	0	0	1	0	0	0	0	0	0	0	2	0	0	6	2	2	0	0	0	6	0	3	1	0	2	0	0	0	1	1	1	2	0	0	1	0	0	2	2	0	2	0	1	0	0	0	3	1	3
FPLP01006768.17.1383	Verrucomicrobia	Verrucomicrobiae	Verrucomicrobiales	Verrucomicrobiaceae	uncultured	metagenome	NO	NO	1	2	1	0	0	0	1	2	1	0	2	0	0	0	0	2	2	0	4	2	0	0	0	0	6	4	0	2	2	0	0	0	0	4	0	1	0	0	0	0	0	0	1	0	0	2	1	0	0	0	0	1	0	1	0	0	0	0	0	0	0	1	0	3	1	0	0	0	0	4	1	0
KJ013382.1.1517	Actinobacteria	Actinobacteria	Corynebacteriales	Mycobacteriaceae	Mycobacterium	uncultured bacterium	YES	NO	1	2	0	0	0	0	6	8	3	5	6	0	0	0	0	3	5	4	4	2	3	1	0	0	9	5	6	3	2	2	1	0	0	4	11	4	2	1	0	0	0	0	5	3	4	1	1	1	0	0	0	5	5	8	4	1	0	0	0	0	4	6	0	3	1	1	0	0	0	4	8	3
KJ192068.1.1511	Gemmatimonadetes	Gemmatimonadetes	Gemmatimonadales	Gemmatimonadaceae	Gemmatimonas	uncultured Gemmatimonas sp.	YES	NO	2	1	1	0	0	0	6	5	4	1	3	3	0	1	0	14	18	7	5	0	1	0	0	0	18	13	8	1	0	4	0	0	0	17	15	16	22	9	6	0	0	0	27	22	22	1	1	6	0	0	0	25	10	10	11	3	3	0	0	0	16	22	13	7	4	0	0	0	0	14	20	10
EU652504.1.1521	Acidobacteria	Subgroup 22	uncultured bacterium	NA	NA	NA	NO	NO	0	0	0	0	0	0	2	1	0	0	1	0	0	0	0	1	1	1	1	1	0	0	0	0	0	1	0	0	0	0	0	0	0	1	3	0	0	1	0	0	0	0	1	2	1	0	1	1	0	0	0	0	2	2	0	0	0	0	0	0	1	0	0	0	0	0	0	0	0	1	0	0
JF199115.1.1354	Bacteroidetes	Bacteroidia	Chitinophagales	Chitinophagaceae	uncultured	uncultured bacterium	NO	NO	1	0	0	0	0	0	1	0	0	0	0	0	0	0	0	0	0	0	2	0	0	0	0	0	0	0	0	1	0	0	0	0	0	2	0	0	5	2	0	0	0	0	0	0	0	1	0	1	0	0	0	1	0	0	0	0	0	0	0	0	0	0	0	1	0	0	0	0	0	0	0	0
HQ598496.1.1467	Acidobacteria	Acidobacteriia	Acidobacteriales	uncultured	uncultured Acidobacteria bacterium	NA	NO	NO	0	0	0	0	0	0	0	0	0	0	0	0	0	0	0	6	3	4	0	0	0	0	0	0	3	3	1	1	0	1	0	0	0	0	1	1	5	1	1	1	0	0	7	8	4	1	1	0	0	0	0	3	1	0	1	0	0	0	0	0	5	5	3	3	1	1	0	0	0	1	7	2
JN178158.1.1523	Actinobacteria	Actinobacteria	Streptomycetales	Streptomycetaceae	Streptomyces	uncultured bacterium	YES	NO	13	5	5	0	0	0	35	21	20	10	6	19	1	0	0	29	37	17	13	0	11	0	0	0	24	32	28	19	10	12	0	0	0	21	28	19	32	10	12	3	1	0	30	27	26	24	5	4	0	0	0	21	21	33	41	7	5	1	0	0	62	21	18	35	7	10	0	0	0	43	28	20
CP003746.2075619.2077157	Proteobacteria	Gammaproteobacteria	Cellvibrionales	Cellvibrionaceae	Simiduia	Simiduia agarivorans SA1 = DSM 21679	NO	NO	11	6	16	0	1	0	2	1	0	4	5	17	0	1	2	1	3	2	4	7	13	2	0	2	1	1	1	5	6	11	1	1	2	0	0	0	2	2	9	3	1	1	0	1	2	2	4	7	0	0	1	1	3	1	5	7	6	2	0	0	1	3	2	1	6	7	0	0	0	1	1	3
GQ397031.1.1447	Proteobacteria	Alphaproteobacteria	Rhizobiales	Devosiaceae	uncultured	uncultured bacterium	NO	NO	33	5	5	2	0	0	5	5	2	34	8	2	3	1	0	7	2	3	13	15	2	12	1	0	4	6	3	14	9	3	15	1	0	8	4	4	1	2	1	0	0	0	1	0	1	1	3	2	3	0	0	2	2	5	0	2	0	0	0	0	2	0	1	2	5	2	0	1	0	2	6	3
FUWZ01000029.16.1546	Bacteroidetes	Bacteroidia	Chitinophagales	Chitinophagaceae	Chitinophaga	Chitinophaga eiseniae	NO	NO	1	0	5	0	0	1	2	4	9	2	0	2	0	1	0	0	1	4	2	1	7	1	0	0	4	3	3	6	0	0	0	0	0	3	2	4	4	2	2	1	0	0	2	3	9	3	1	4	0	1	0	0	1	8	5	0	3	5	0	0	2	2	8	3	1	4	0	1	0	0	5	5
GU134921.1.1458	Proteobacteria	Gammaproteobacteria	Betaproteobacteriales	Burkholderiaceae	Burkholderia-Caballeronia-Paraburkholderia	bacterium enrichment culture clone SBIa33	NO	NO	0	0	0	0	0	0	0	1	0	0	0	0	0	0	0	0	0	0	0	0	1	0	0	0	0	0	0	0	0	0	0	0	0	0	0	0	2	0	0	0	0	0	2	0	0	0	0	0	0	0	0	1	0	0	1	0	0	0	0	0	0	0	0	0	0	1	0	0	0	0	0	1
HM341171.1.1341	Actinobacteria	Actinobacteria	Micrococcales	Intrasporangiaceae	Tetrasphaera	uncultured bacterium	NO	NO	0	0	0	0	0	0	0	0	4	1	0	0	0	0	0	0	0	0	2	2	0	0	0	0	0	1	0	1	0	0	0	0	0	0	0	0	3	1	2	0	0	0	1	1	4	2	0	3	1	0	0	1	1	4	0	0	3	4	0	0	1	1	1	2	0	0	1	0	1	0	3	6
FJ152859.1.1457	Acidobacteria	Acidobacteriia	Solibacterales	Solibacteraceae (Subgroup 3)	Candidatus Solibacter	uncultured bacterium	NO	NO	2	1	0	0	0	0	0	3	0	0	0	2	0	0	0	3	0	1	0	0	0	0	0	0	2	4	0	0	2	0	0	0	0	0	2	0	1	0	0	0	0	0	3	4	1	0	0	0	0	0	0	2	3	2	0	1	0	0	0	0	0	2	2	0	1	0	0	0	0	2	0	1
EU465848.1.1412	Firmicutes	Bacilli	Bacillales	Bacillaceae	Bacillus	uncultured bacterium	NO	NO	0	1	1	0	0	0	0	3	3	0	0	0	0	0	0	3	2	3	0	0	0	0	0	0	0	1	1	0	1	0	0	0	0	3	4	1	1	0	0	0	0	0	0	1	2	1	1	0	0	0	0	1	1	3	0	1	0	0	0	0	2	0	1	0	0	0	0	0	0	0	1	1
FPLP01003160.8.1482	Chloroflexi	Anaerolineae	C10-SB1A	metagenome	NA	NA	NO	NO	0	1	0	0	0	0	1	3	1	0	1	1	0	0	0	1	1	1	0	0	0	0	0	0	1	2	3	0	0	0	0	0	0	0	1	1	0	0	0	0	0	0	0	1	0	0	0	1	0	0	0	0	2	0	0	0	0	0	0	0	0	1	0	0	0	0	0	0	0	0	2	1
FPLS01000860.10.1499	Verrucomicrobia	Verrucomicrobiae	Verrucomicrobiales	Verrucomicrobiaceae	Roseimicrobium	metagenome	NO	NO	106	27	48	7	3	0	170	143	105	100	74	53	8	4	0	172	134	75	109	34	63	8	0	0	152	167	91	136	75	36	12	2	1	167	118	87	115	54	25	5	1	0	79	103	107	98	33	42	1	1	0	102	139	94	83	54	27	3	0	1	161	152	61	96	57	30	7	0	0	120	166	77
FJ004756.1.1370	Acidobacteria	Subgroup 6	uncultured bacterium	NA	NA	NA	NO	NO	2	0	0	0	0	0	0	0	0	0	0	1	0	0	0	3	0	3	0	0	0	0	0	0	1	1	1	0	1	0	0	0	0	1	2	1	1	0	0	0	0	0	0	0	0	0	1	0	0	1	0	1	0	2	0	2	0	0	0	0	0	3	2	1	0	1	0	0	0	2	2	2
HM185880.1.1472	Acidobacteria	Subgroup 6	uncultured bacterium	NA	NA	NA	NO	NO	0	0	0	0	0	0	0	1	0	0	0	0	0	0	0	1	0	0	0	1	0	0	0	0	2	0	0	0	0	0	0	0	0	2	0	0	0	0	0	0	0	0	0	0	0	0	0	0	0	0	0	1	0	0	0	1	0	0	0	0	0	1	0	0	0	0	0	0	0	0	1	0
FPLS01014663.10.1510	Actinobacteria	Actinobacteria	Streptosporangiales	Streptosporangiaceae	Acrocarpospora	metagenome	NO	NO	3	0	0	0	0	0	0	1	1	0	0	0	1	0	0	0	1	0	0	0	0	0	0	0	1	4	0	0	0	0	1	0	0	2	1	0	2	0	0	0	0	0	1	2	1	1	0	0	0	0	0	1	1	3	1	0	0	0	0	0	2	0	0	1	0	0	0	0	0	0	1	2
KM598262.1.1428	Bacteroidetes	Bacteroidia	Chitinophagales	Chitinophagaceae	Taibaiella	Taibaiella yonginensis	NO	NO	1	0	0	0	0	0	1	0	3	0	0	3	0	0	0	0	0	0	6	0	0	0	0	0	0	0	0	1	1	2	0	0	0	0	0	1	0	0	2	0	0	0	0	0	0	2	0	0	0	0	0	1	1	0	0	1	0	1	0	0	0	0	0	3	0	0	0	0	0	0	0	0
JQ062848.1.1504	Proteobacteria	Gammaproteobacteria	UBA10353 marine group	uncultured bacterium	NA	NA	NO	NO	0	0	0	0	0	0	0	0	0	0	0	0	0	0	0	0	1	2	0	0	0	0	0	0	0	0	0	0	0	0	0	0	0	0	0	0	0	1	0	0	0	0	2	0	2	1	0	0	0	0	0	0	1	1	0	2	0	0	0	0	2	1	2	0	0	0	0	0	0	0	1	0
EU135569.1.1372	Latescibacteria	uncultured bacterium	NA	NA	NA	NA	NO	NO	1	0	0	0	0	0	2	0	0	0	0	0	0	0	0	2	1	0	0	0	0	0	0	0	1	2	1	0	0	0	0	0	0	0	1	0	0	0	0	0	0	0	0	1	1	0	1	0	0	0	0	1	1	0	0	0	0	0	0	0	0	1	0	0	1	0	0	0	0	2	2	2
EU044249.1.1397	Planctomycetes	Planctomycetacia	Gemmatales	Gemmataceae	uncultured	uncultured planctomycete	NO	NO	1	0	0	0	0	0	1	2	0	0	0	1	0	0	0	0	2	1	0	0	0	0	0	0	0	1	1	1	0	0	0	0	0	1	1	0	0	0	0	0	0	0	0	0	0	0	0	0	0	0	0	0	0	1	0	0	1	0	0	0	0	1	0	0	1	0	0	0	0	1	3	1
HM268850.1.1365	Actinobacteria	Thermoleophilia	Solirubrobacterales	67-14	uncultured bacterium	NA	NO	NO	2	0	0	0	0	0	1	1	0	1	0	0	0	0	0	3	2	2	0	0	0	0	0	0	1	4	1	0	2	1	0	0	0	0	3	1	0	0	0	0	0	0	1	1	1	0	0	0	0	0	0	2	1	0	2	0	0	0	0	0	4	1	1	2	1	1	0	0	0	4	1	1
JN178877.1.1525	Proteobacteria	Gammaproteobacteria	CCD24	uncultured bacterium	NA	NA	NO	NO	36	8	5	2	0	0	33	17	29	24	17	4	1	2	0	41	25	10	23	10	8	2	1	0	30	33	20	25	18	8	9	1	0	27	29	17	14	3	3	5	0	0	10	6	11	8	3	2	0	1	0	10	13	2	9	8	1	0	0	0	7	11	5	12	6	5	1	0	0	11	19	10
FPLS01002195.10.1489	Acidobacteria	Acidobacteriia	Solibacterales	Solibacteraceae (Subgroup 3)	Bryobacter	metagenome	NO	NO	63	32	30	1	1	0	73	116	106	44	46	47	3	2	0	99	97	38	47	24	42	2	0	0	84	110	51	75	66	56	6	2	0	85	107	75	10	12	10	1	0	0	7	26	16	49	33	23	2	0	0	31	68	55	15	20	5	1	0	0	34	31	15	22	30	15	3	0	0	30	75	33
JF168134.1.1368	Proteobacteria	Deltaproteobacteria	Oligoflexales	0319-6G20	uncultured bacterium	NA	NO	NO	0	0	1	0	0	0	6	2	1	0	0	0	0	0	0	3	2	2	0	1	1	0	0	0	3	2	1	0	0	2	1	0	0	0	1	2	1	0	0	0	0	0	0	1	0	1	2	0	0	0	0	1	1	1	1	1	0	0	0	0	0	2	0	1	2	0	0	0	0	1	1	0
KU296190.1.1472	Proteobacteria	Gammaproteobacteria	Betaproteobacteriales	Burkholderiaceae	Massilia	Massilia pinisoli	YES	NO	0	1	0	0	0	0	1	0	0	0	0	1	0	0	0	0	1	1	0	0	0	0	0	0	0	0	0	0	0	2	0	0	0	0	0	0	2	0	2	0	0	0	2	1	1	3	0	0	0	0	0	0	0	0	0	0	3	0	0	0	0	0	0	0	0	0	0	0	0	3	0	0
FPLS01040519.15.1412	Proteobacteria	Deltaproteobacteria	Oligoflexales	0319-6G20	metagenome	NA	NO	NO	0	0	0	0	0	0	1	2	1	0	0	0	0	0	0	2	0	0	1	1	0	0	0	0	1	0	0	1	1	0	0	0	0	1	0	0	0	1	0	0	0	0	4	5	1	0	2	0	0	0	0	0	2	2	1	2	0	0	0	0	3	6	1	1	1	0	0	0	0	1	2	1
HE646350.1.1437	Planctomycetes	Planctomycetacia	Pirellulales	Pirellulaceae	uncultured	uncultured bacterium	NO	NO	7	4	5	0	0	0	13	7	7	2	5	6	0	0	0	9	7	4	8	5	4	0	0	0	11	14	6	5	6	1	0	1	0	3	8	8	8	5	0	1	1	0	7	6	2	5	2	4	0	0	0	8	13	6	3	2	1	1	0	0	4	3	4	9	5	3	0	0	0	10	10	9
EF018609.1.1388	Proteobacteria	Gammaproteobacteria	Betaproteobacteriales	Nitrosomonadaceae	MND1	uncultured Burkholderiaceae bacterium	NO	NO	2	6	1	0	0	0	9	13	6	1	3	1	0	0	1	9	16	4	3	2	0	0	0	0	7	24	6	0	3	0	1	0	0	2	11	3	3	3	0	0	0	0	3	8	5	0	2	1	1	0	0	3	12	2	0	2	0	0	0	0	4	2	2	1	3	0	0	0	0	6	4	5
FJ478562.1.1517	Proteobacteria	Deltaproteobacteria	Myxococcales	bacteriap25	uncultured bacterium	NA	NO	NO	0	1	0	0	0	0	4	6	0	1	0	1	0	0	0	1	7	0	0	1	0	0	0	0	5	4	1	0	0	0	0	0	0	2	8	2	0	0	0	0	0	0	0	1	0	0	0	0	0	0	0	1	3	3	0	1	1	0	0	0	1	1	1	0	0	1	0	0	0	4	2	4
EU134286.1.1381	Proteobacteria	Deltaproteobacteria	Myxococcales	Haliangiaceae	Haliangium	uncultured bacterium	NO	NO	0	0	1	0	0	0	2	8	2	0	0	0	0	0	0	1	2	2	0	0	0	0	0	0	1	3	1	0	1	0	0	0	0	1	1	2	0	1	0	1	0	0	1	3	7	0	0	0	0	0	0	1	1	1	1	0	0	1	0	0	1	6	0	0	0	0	0	0	0	1	3	1
KF712834.1.1503	Verrucomicrobia	Verrucomicrobiae	Chthoniobacterales	Chthoniobacteraceae	Chthoniobacter	uncultured bacterium	NO	NO	3	1	1	0	0	0	3	0	1	1	1	0	0	0	0	2	4	0	3	1	3	0	0	0	6	1	0	3	1	1	1	0	0	9	3	1	5	1	0	0	0	0	1	5	0	3	1	2	0	0	0	4	3	2	1	0	0	0	0	0	2	4	2	3	2	0	0	0	0	7	0	2
KF851135.1.1498	Proteobacteria	Gammaproteobacteria	Betaproteobacteriales	Burkholderiaceae	Curvibacter	uncultured Curvibacter sp.	NO	NO	5	0	1	0	0	0	0	1	0	2	0	1	0	0	0	0	0	0	0	0	2	0	0	1	0	0	0	1	1	0	0	0	0	0	0	0	5	0	1	0	0	0	0	0	0	2	0	0	0	0	0	0	0	0	5	0	0	1	0	0	1	0	0	2	0	2	2	0	0	1	1	0
GQ264519.1.1475	Bacteroidetes	Bacteroidia	Chitinophagales	Chitinophagaceae	uncultured	uncultured bacterium	NO	NO	0	0	0	0	0	0	0	0	0	0	0	0	0	0	0	0	0	0	0	0	0	0	0	0	0	1	0	0	0	0	0	0	0	1	1	0	1	0	0	1	0	0	1	0	0	0	0	0	0	0	0	0	0	0	2	0	0	0	0	0	0	1	0	0	0	0	0	0	0	0	0	0
JX133448.1.1461	Planctomycetes	Phycisphaerae	Tepidisphaerales	WD2101 soil group	uncultured bacterium	NA	NO	NO	1	0	12	0	0	0	9	9	9	1	3	5	0	0	0	12	14	6	5	1	3	0	0	0	11	10	6	5	3	1	0	0	0	3	7	1	6	3	2	0	0	0	4	6	7	7	1	5	0	0	0	11	4	10	1	0	3	0	0	0	4	6	3	7	4	2	1	0	0	8	5	11
FPLS01029356.16.1508	Bacteroidetes	Bacteroidia	Flavobacteriales	Flavobacteriaceae	Flavobacterium	metagenome	YES	NO	0	0	0	0	0	0	5	5	0	1	0	0	0	0	0	5	0	0	1	2	2	0	0	0	2	2	1	0	1	1	0	0	0	4	2	0	1	0	1	0	0	0	0	2	0	0	0	0	0	0	0	5	2	2	1	0	1	0	0	0	10	1	6	0	0	0	0	0	0	0	5	1
KC554893.1.1527	Actinobacteria	Thermoleophilia	Gaiellales	uncultured	uncultured bacterium	NA	NO	NO	0	0	0	0	0	0	6	3	1	0	0	1	0	0	0	3	2	0	0	0	0	0	0	0	4	5	0	0	0	1	0	0	0	3	2	3	3	0	0	0	0	0	2	1	3	1	0	0	0	0	0	3	3	6	1	0	0	0	0	0	3	6	1	1	1	0	0	0	0	4	6	5
FPLL01000547.13.1528	Proteobacteria	Gammaproteobacteria	R7C24	metagenome	NA	NA	NO	NO	68	6	34	11	3	1	44	38	81	63	17	18	19	2	1	47	25	33	38	14	35	24	2	3	46	44	31	65	18	35	40	5	4	68	33	46	64	21	27	20	1	0	35	29	38	56	28	20	16	7	1	64	28	73	41	22	12	15	3	0	27	35	39	40	30	20	14	7	2	37	60	69
AF407697.1.1535	Proteobacteria	Gammaproteobacteria	Betaproteobacteriales	Burkholderiaceae	uncultured	uncultured bacterium	NO	NO	1	2	2	0	0	0	0	2	2	4	1	0	0	0	0	2	1	0	0	0	0	0	0	0	3	3	0	1	2	0	2	0	0	1	1	0	0	1	1	0	0	0	0	2	2	1	1	0	0	0	0	0	1	2	1	1	0	0	0	0	0	2	0	3	1	0	0	0	0	3	0	0
FPLS01045173.13.1460	Proteobacteria	Alphaproteobacteria	Rickettsiales	SM2D12	metagenome	NA	NO	NO	2	0	0	0	0	0	2	1	4	2	2	1	0	0	0	1	1	0	0	1	1	1	0	0	3	5	3	2	0	1	0	0	0	1	1	1	0	0	0	0	0	0	0	1	1	1	0	0	0	0	0	2	1	2	0	0	0	0	0	0	0	0	1	3	0	0	0	0	0	2	4	2
FQ658700.1.1376	Proteobacteria	Deltaproteobacteria	Myxococcales	Phaselicystidaceae	Phaselicystis	uncultured soil bacterium	NO	NO	1	0	1	0	0	0	2	4	3	3	0	5	0	0	0	3	2	2	1	1	3	0	1	0	3	1	2	4	3	8	1	0	0	3	1	4	0	0	3	0	0	0	2	1	2	2	3	1	0	0	0	5	0	6	0	3	0	0	0	0	3	1	1	2	0	1	0	0	0	2	3	1
EU528196.1.1333	Actinobacteria	Actinobacteria	Frankiales	Acidothermaceae	Acidothermus	uncultured bacterium	NO	NO	0	0	0	0	0	0	0	0	0	0	0	0	0	0	0	0	1	0	0	0	0	0	0	0	1	0	0	0	0	0	0	0	0	0	1	0	0	0	0	0	0	0	0	0	0	0	0	0	0	0	0	0	0	0	0	0	0	0	0	0	2	2	0	0	0	0	0	0	0	0	0	2
FPLL01000845.16.1528	Proteobacteria	Gammaproteobacteria	Betaproteobacteriales	Burkholderiaceae	Oxalicibacterium	metagenome	NO	NO	4	2	1	0	1	0	2	2	2	1	4	1	0	0	0	3	5	2	8	1	5	1	0	1	3	5	1	4	2	3	0	1	0	2	4	2	3	4	9	1	0	2	5	9	5	1	2	6	0	0	0	1	1	2	3	6	4	0	2	0	4	2	4	5	4	2	3	0	0	1	6	4
GU935348.1.1904	Cyanobacteria	Oxyphotobacteria	Nostocales	Cyanobacteriaceae	Geitlerinema LD9	Geitlerinema sp. Sai004	NO	NO	1	0	1	0	0	0	1	4	2	0	0	1	0	0	0	1	2	0	0	0	0	0	0	0	1	3	1	0	0	0	0	0	0	5	1	2	0	0	0	0	0	0	0	0	0	0	0	0	0	0	0	0	1	1	0	0	0	0	0	0	1	0	0	0	0	0	0	0	0	0	0	0
JRHH01000003.140784.142303	Bacteroidetes	Bacteroidia	Flavobacteriales	Flavobacteriaceae	Flavobacterium	Flavobacterium aquatile LMG 4008	YES	NO	4	0	1	0	1	0	5	0	1	1	2	1	0	0	0	0	0	1	3	0	3	1	0	0	4	3	1	5	0	2	0	0	0	5	5	3	2	0	10	0	0	1	4	0	0	3	1	3	0	0	0	1	4	0	5	4	3	0	0	0	5	1	2	1	3	2	0	0	0	1	10	0
FPLS01000981.11.1461	Proteobacteria	Alphaproteobacteria	Rickettsiales	SM2D12	metagenome	NA	NO	NO	1	0	0	0	0	0	0	1	0	2	1	0	0	0	0	0	1	0	0	0	0	0	0	0	1	0	0	0	1	0	0	0	0	0	0	0	0	1	0	0	0	0	1	1	2	0	1	0	0	0	0	0	2	1	0	1	1	0	0	0	0	3	0	1	0	0	0	0	0	0	1	0
JQ738754.1.1485	Armatimonadetes	uncultured	uncultured bacterium	NA	NA	NA	NO	NO	1	1	2	0	0	0	1	4	0	0	0	0	0	0	0	5	5	1	0	0	0	0	0	0	0	1	0	0	1	0	0	0	0	1	5	2	0	1	1	0	0	0	1	2	1	0	0	0	0	0	0	3	2	2	0	1	0	0	0	0	3	4	2	0	0	0	0	0	0	2	3	1
HQ598568.1.1486	Acidobacteria	Acidobacteriia	Acidobacteriales	Acidobacteriaceae (Subgroup 1)	uncultured	uncultured Acidobacteria bacterium	NO	NO	0	0	1	0	0	0	0	0	0	0	0	0	0	0	0	2	1	0	0	0	0	0	0	0	1	2	1	0	0	0	0	0	0	0	0	1	8	1	2	1	0	0	8	2	2	0	0	0	0	0	0	1	0	1	9	1	1	0	0	0	1	1	2	3	0	0	0	0	0	1	0	0
BCAT01000041.3675.5191	Proteobacteria	Gammaproteobacteria	Pseudomonadales	Pseudomonadaceae	Pseudomonas	Pseudomonas sp. NBRC 111117	YES	NO	7	0	3	0	0	0	22	0	2	9	0	0	0	0	0	12	0	0	1	0	2	2	0	0	6	0	0	2	0	2	3	0	0	11	0	0	66	0	0	1	0	0	51	0	0	12	0	2	0	0	0	44	0	4	21	0	7	2	0	0	28	0	2	6	0	1	17	0	0	10	0	1
EF632857.1.1479	Bacteroidetes	Bacteroidia	Flavobacteriales	Flavobacteriaceae	Flavobacterium	uncultured bacterium	YES	NO	1	0	1	0	0	0	0	0	2	4	1	2	0	0	0	0	0	0	0	3	1	0	0	0	0	0	1	1	0	0	0	0	0	0	0	1	0	0	6	0	0	0	1	0	1	1	0	0	0	0	0	0	0	0	1	0	2	0	0	0	0	0	0	0	1	0	0	0	0	1	0	0
JQ311863.1.1436	FBP	uncultured bacterium	NA	NA	NA	NA	NO	NO	1	0	0	0	0	0	0	0	0	0	0	0	0	0	0	0	0	0	0	0	0	0	0	0	0	2	0	1	1	0	0	0	0	0	0	0	1	0	0	0	0	0	0	0	0	0	0	0	0	0	0	0	0	0	2	0	0	0	0	0	0	0	0	0	1	0	0	0	0	0	0	0
KP142249.1.1483	Proteobacteria	Deltaproteobacteria	Oligoflexales	0319-6G20	uncultured bacterium	NA	NO	NO	0	0	1	0	0	0	0	1	0	0	0	0	0	0	0	2	3	0	0	0	1	0	0	0	1	1	0	0	1	0	0	0	0	3	2	3	1	3	1	0	0	0	0	1	0	0	1	0	0	0	0	0	0	0	0	0	1	0	0	0	1	5	1	0	2	0	0	0	0	1	3	2
JF737868.1.1454	Proteobacteria	Alphaproteobacteria	Rhizobiales	Rhizobiaceae	Mesorhizobium	uncultured bacterium	YES	NO	2	1	3	0	0	0	6	2	8	0	5	2	0	0	0	4	5	2	2	0	1	0	0	0	1	3	5	1	2	3	0	0	0	3	2	1	0	0	0	0	0	0	0	0	2	1	1	0	0	0	0	0	0	1	0	0	0	0	0	0	0	2	0	2	0	1	0	0	0	2	1	0
KF037553.1.1479	Proteobacteria	Alphaproteobacteria	Sphingomonadales	Sphingomonadaceae	Ellin6055	uncultured bacterium	NO	NO	15	2	9	5	0	0	17	8	23	12	8	10	3	1	0	21	15	11	14	5	8	1	1	1	28	15	11	26	8	9	9	0	0	33	18	11	27	6	11	1	0	0	19	14	17	18	4	4	3	0	0	24	18	26	33	3	7	3	0	0	13	16	4	33	5	3	7	0	0	12	10	12
JX489944.1.1458	Proteobacteria	Alphaproteobacteria	Azospirillales	Azospirillaceae	Skermanella	uncultured soil bacterium	NO	NO	3	0	1	0	0	0	2	9	3	0	2	2	0	0	0	0	4	0	0	0	1	0	0	0	4	2	3	0	3	0	0	0	0	1	2	2	2	3	1	0	0	0	0	1	1	3	1	0	0	0	0	0	3	0	0	0	0	0	0	0	0	0	0	0	0	0	0	0	0	1	1	1
AY326541.1.1476	Acidobacteria	Subgroup 6	uncultured soil bacterium	NA	NA	NA	NO	NO	1	0	0	0	0	0	0	0	0	0	0	0	0	0	0	0	1	2	0	0	0	0	0	0	0	1	3	0	0	0	0	0	0	0	0	2	0	0	0	0	0	0	1	0	0	0	0	0	0	0	0	0	0	0	0	1	0	0	0	0	0	2	0	1	0	0	0	0	0	3	1	0
KC189633.1.1506	Proteobacteria	Gammaproteobacteria	Coxiellales	Coxiellaceae	Coxiella	uncultured bacterium	NO	NO	1	0	0	0	0	0	0	0	0	0	1	0	0	0	0	1	3	0	1	0	0	0	0	0	1	4	1	0	1	0	0	0	0	0	0	1	0	0	0	0	0	0	4	1	1	0	0	0	0	0	0	2	0	0	0	1	0	0	0	0	1	1	1	1	1	0	0	0	0	2	0	0
KC554284.1.1515	Actinobacteria	Actinobacteria	Frankiales	uncultured	uncultured bacterium	NA	NO	NO	5	2	1	0	0	0	56	20	30	6	3	4	0	0	0	41	31	18	9	0	4	0	0	0	54	53	22	9	5	6	0	0	0	52	43	29	9	1	4	0	0	0	44	40	35	8	3	2	0	0	0	53	26	31	6	1	2	0	0	0	36	45	18	8	7	4	0	0	0	57	38	29
JF428939.1.1474	Planctomycetes	Phycisphaerae	Phycisphaerales	Phycisphaeraceae	Phycisphaera	uncultured bacterium	NO	NO	0	0	0	0	0	0	1	1	3	0	1	1	0	0	0	3	1	0	1	3	1	0	0	0	1	4	0	0	0	0	0	0	0	0	5	5	1	0	0	0	0	0	0	0	0	0	0	0	0	0	0	0	2	0	0	0	0	0	0	0	0	3	0	0	0	2	0	0	0	0	1	3
DQ450790.1.1398	Proteobacteria	Gammaproteobacteria	Xanthomonadales	Rhodanobacteraceae	Rhodanobacter	uncultured gamma proteobacterium	NO	NO	0	0	0	0	0	0	0	0	0	0	0	0	0	0	0	0	0	0	0	0	0	0	0	0	0	0	0	0	0	0	0	0	0	0	0	0	0	0	0	0	0	0	0	0	0	0	0	0	0	0	0	0	0	0	1	0	0	0	0	0	0	0	0	0	0	0	0	0	0	0	0	0
JN580049.1.1647	Rokubacteria	NC10	Rokubacteriales	uncultured bacterium	NA	NA	NO	NO	24	33	21	3	0	0	146	174	95	12	18	22	0	1	0	166	235	51	16	17	9	1	0	0	152	235	65	15	23	7	1	0	0	69	159	56	26	42	18	1	1	0	125	83	112	40	31	8	0	0	0	109	133	108	15	12	3	0	1	0	111	127	54	37	34	12	0	0	0	162	170	118
KC554574.1.1514	Actinobacteria	Actinobacteria	Propionibacteriales	Propionibacteriaceae	uncultured	uncultured bacterium	NO	NO	1	2	1	1	0	0	2	10	8	0	0	1	0	0	0	6	18	8	1	3	1	1	0	0	6	6	11	3	3	4	0	0	0	6	12	6	11	4	0	0	0	0	2	3	11	5	1	0	0	0	0	12	6	8	1	0	0	0	0	0	6	5	8	6	1	0	0	0	0	10	5	6
LN571254.1.1292	Proteobacteria	Alphaproteobacteria	Caulobacterales	Caulobacteraceae	Asticcacaulis	uncultured bacterium	NO	NO	0	0	1	1	0	0	0	0	0	4	1	1	0	0	0	0	0	0	0	2	3	1	0	0	1	0	0	2	3	2	1	0	0	0	0	0	26	3	1	6	0	0	3	1	0	8	0	1	4	0	0	0	0	0	24	1	1	1	2	0	1	0	0	9	3	0	2	0	0	0	0	1
FPLS01019216.11.1549	Proteobacteria	Deltaproteobacteria	Myxococcales	Sandaracinaceae	uncultured	metagenome	NO	NO	2	3	2	0	0	0	9	21	7	2	2	0	0	0	0	9	7	9	3	5	1	4	0	0	6	13	9	4	3	2	1	0	0	6	11	5	7	2	2	1	0	0	9	7	17	2	5	2	0	0	0	3	14	6	3	2	4	2	0	0	7	11	3	2	3	1	1	1	0	2	16	5
HQ530520.1.1487	Actinobacteria	Actinobacteria	Micrococcales	Microbacteriaceae	Microbacterium	Microbacterium flavescens	YES	NO	0	0	0	0	0	0	0	1	1	0	1	0	0	0	0	1	3	0	0	0	2	1	0	0	1	0	2	0	0	0	0	0	0	1	2	2	0	0	1	0	0	0	0	0	0	2	0	0	0	0	0	1	0	0	2	1	1	0	0	0	0	1	0	0	0	1	0	0	0	0	0	0
FPLS01026948.21.1533	Proteobacteria	Deltaproteobacteria	Oligoflexales	Oligoflexaceae	Oligoflexus	metagenome	NO	NO	5	2	2	0	0	0	4	23	12	2	1	6	0	0	0	10	28	9	7	2	3	0	0	0	5	21	14	3	5	1	1	0	0	5	28	10	1	1	0	0	0	0	0	2	0	4	1	3	0	0	0	5	5	13	0	2	2	0	0	0	2	1	4	5	2	2	0	0	0	10	10	12
BD135865.4.1450	Proteobacteria	Alphaproteobacteria	Rhodobacterales	Rhodobacteraceae	Rhodobacter	Rhodobacter sphaeroides	NO	NO	0	0	1	0	0	0	0	0	0	2	0	0	0	0	0	0	1	0	1	0	0	0	0	0	0	0	0	0	0	0	0	0	0	0	2	0	2	1	0	1	0	0	0	0	0	2	0	0	0	0	0	0	1	0	6	0	0	0	0	0	1	0	0	1	2	0	0	0	0	1	0	0
EU979032.1.1489	Acidobacteria	Blastocatellia (Subgroup 4)	Blastocatellales	Blastocatellaceae	JGI 0001001-H03	uncultured Acidobacteria bacterium	NO	NO	10	3	2	1	0	0	9	5	12	7	8	5	1	0	0	11	10	10	11	2	14	1	0	0	12	12	12	17	8	8	1	1	0	24	9	11	7	6	3	1	0	0	7	5	12	14	2	6	1	0	0	11	11	19	10	4	1	2	0	0	4	3	7	13	6	5	2	0	0	19	12	9
EF018378.1.1386	Proteobacteria	Gammaproteobacteria	Betaproteobacteriales	Nitrosomonadaceae	Ellin6067	uncultured Alcaligenaceae bacterium	NO	NO	1	1	1	0	0	0	1	2	3	0	1	1	0	0	0	3	3	1	0	0	0	0	0	0	1	6	4	0	0	0	0	0	0	2	2	5	1	1	0	0	0	0	1	3	1	0	0	1	0	0	0	1	2	0	0	2	0	0	0	0	4	3	2	0	0	0	0	0	0	2	2	2
JQ085824.18243.19786	Gemmatimonadetes	Gemmatimonadetes	Gemmatimonadales	Gemmatimonadaceae	uncultured	uncultured bacterium W5-51b	NO	NO	7	3	0	0	0	0	15	20	11	3	3	3	0	0	0	13	25	8	0	4	5	0	0	0	14	24	17	3	1	1	0	0	1	9	24	7	4	7	5	1	0	0	10	21	18	6	5	0	0	0	0	14	30	15	3	7	3	0	0	0	5	30	10	4	7	1	1	0	0	21	29	13
EU202846.1.1440	Proteobacteria	Gammaproteobacteria	Steroidobacterales	Steroidobacteraceae	uncultured	uncultured Xanthomonadales bacterium	NO	NO	1	1	0	0	0	0	2	1	0	1	1	0	0	0	0	2	3	1	1	0	0	0	0	0	2	6	1	0	2	1	0	0	0	0	0	0	0	0	0	0	0	0	1	0	0	1	0	0	0	0	0	0	3	1	0	1	0	0	0	0	1	0	0	0	0	1	0	0	0	0	1	1
KC331537.1.1509	Actinobacteria	Thermoleophilia	Gaiellales	uncultured	uncultured bacterium	NA	NO	NO	4	0	1	0	0	0	11	7	3	1	1	1	0	0	0	5	8	3	3	2	1	0	0	0	10	7	2	2	2	1	0	0	0	5	12	7	7	0	2	0	0	0	8	9	5	2	2	2	0	0	0	6	4	6	2	0	0	0	0	0	6	9	6	5	2	1	0	0	0	7	10	4
JN672041.1.1265	Chloroflexi	TK10	uncultured bacterium	NA	NA	NA	NO	NO	0	0	0	0	0	0	3	1	1	0	0	0	0	0	0	2	2	1	1	0	0	0	0	0	4	2	0	0	1	0	0	0	0	3	7	2	1	0	0	0	0	0	1	0	1	1	0	0	0	0	0	7	1	3	0	0	0	0	0	0	3	8	1	1	0	0	0	0	0	4	3	1
FPLS01049802.13.1546	Proteobacteria	Deltaproteobacteria	Myxococcales	Sandaracinaceae	uncultured	metagenome	NO	NO	85	60	84	6	0	0	270	392	286	83	110	83	8	5	5	400	435	239	113	73	112	11	3	2	398	429	236	70	104	55	9	2	1	151	308	178	45	42	19	12	1	0	62	64	63	42	54	23	10	0	0	95	148	152	43	44	9	6	2	0	70	136	75	40	92	45	8	0	0	157	212	148
LN562341.1.1319	Proteobacteria	Alphaproteobacteria	Rhizobiales	Rhizobiaceae	Allorhizobium-Neorhizobium-Pararhizobium-Rhizobium	uncultured bacterium	NO	NO	0	0	7	0	0	0	0	0	3	0	1	1	0	1	1	0	0	0	0	0	3	0	0	0	0	0	0	1	0	1	0	0	0	0	0	0	0	1	0	0	0	0	0	1	1	0	0	1	0	0	0	0	0	0	0	0	0	0	0	0	0	0	0	0	1	1	0	0	0	0	0	0
GU130125.1.1492	Actinobacteria	Actinobacteria	Micromonosporales	Micromonosporaceae	Actinoplanes	Micromonosporaceae bacterium 232047	YES	NO	2	0	0	0	0	0	1	4	2	0	1	0	0	0	0	0	1	0	1	0	1	0	0	0	1	0	1	0	0	0	2	0	0	0	0	0	2	0	0	1	0	0	0	0	3	0	0	0	0	0	0	1	1	1	2	0	0	0	0	1	2	0	2	1	0	0	1	0	0	1	3	0
KC286723.1.1504	Proteobacteria	Gammaproteobacteria	Betaproteobacteriales	Burkholderiaceae	Polaromonas	uncultured bacterium	YES	NO	0	1	1	0	0	0	0	0	0	2	7	0	2	0	0	0	0	0	1	2	0	1	0	0	1	0	1	1	2	1	0	0	0	2	1	0	0	0	0	0	0	0	0	8	0	1	0	1	0	0	0	0	0	0	0	1	1	0	0	0	1	0	0	1	0	0	1	0	0	2	0	0
AM697321.1.1461	Planctomycetes	Planctomycetacia	Isosphaerales	Isosphaeraceae	Singulisphaera	uncultured bacterium	NO	NO	2	3	2	0	0	0	4	6	4	1	0	7	0	0	0	4	11	6	1	2	1	0	0	0	1	17	7	7	0	2	0	0	0	9	7	11	12	4	1	0	0	1	4	14	22	3	3	4	0	0	0	6	8	16	15	4	0	1	0	0	11	11	6	12	5	2	0	0	0	8	12	13
EF125955.1.1493	Planctomycetes	Planctomycetacia	Gemmatales	Gemmataceae	uncultured	uncultured planctomycete	NO	NO	18	9	7	2	0	0	68	63	41	20	15	4	0	0	0	48	50	26	12	6	5	0	0	0	52	76	39	13	17	4	1	0	0	48	57	39	39	21	7	0	0	0	45	55	37	18	9	4	0	0	0	43	48	45	17	19	6	0	0	0	57	73	25	34	14	3	0	0	0	69	75	54
FPLS01030492.16.1548	Proteobacteria	Deltaproteobacteria	Myxococcales	BIrii41	metagenome	NA	NO	NO	10	5	3	3	0	0	7	8	8	6	5	5	0	1	2	4	7	6	3	3	4	2	0	0	11	6	4	7	1	4	2	0	1	5	1	3	3	2	1	0	1	0	4	3	7	8	3	1	0	0	0	3	2	11	4	0	0	2	0	0	1	1	1	3	4	3	1	0	0	2	4	3
FPLS01040988.11.1483	Proteobacteria	Alphaproteobacteria	Sphingomonadales	Sphingomonadaceae	Sphingomonas	metagenome	NO	NO	84	22	29	8	1	0	36	10	18	86	35	24	18	4	1	23	7	11	81	26	13	23	3	2	26	15	6	142	33	28	27	2	2	41	14	12	187	25	44	27	2	1	46	20	21	127	19	41	20	1	2	52	12	19	180	31	30	13	3	2	21	23	27	162	34	31	24	1	3	28	13	19
HM445425.1.1520	Acidobacteria	Blastocatellia (Subgroup 4)	Pyrinomonadales	Pyrinomonadaceae	RB41	uncultured bacterium	NO	NO	0	0	0	0	0	0	2	0	0	0	0	0	0	0	0	4	2	1	0	0	0	0	0	0	0	0	0	0	1	0	0	0	0	2	2	0	0	0	0	0	0	0	3	1	1	0	0	0	0	0	0	4	0	0	0	1	0	0	0	0	1	3	0	0	0	0	0	0	0	1	2	1
EU881338.1.1526	Acidobacteria	Blastocatellia (Subgroup 4)	Pyrinomonadales	Pyrinomonadaceae	RB41	uncultured bacterium	NO	NO	2	0	0	0	0	0	4	3	6	0	0	1	0	0	0	3	3	0	1	2	1	0	0	0	6	6	4	1	2	0	0	0	0	10	11	3	4	0	0	0	0	0	7	1	2	2	1	1	0	0	0	5	5	3	0	0	2	0	0	0	5	3	0	1	3	3	1	0	0	5	3	1
EF019306.1.1358	Proteobacteria	Gammaproteobacteria	Diplorickettsiales	Diplorickettsiaceae	uncultured	uncultured proteobacterium	NO	NO	0	0	0	0	0	0	0	0	0	0	0	0	0	0	0	0	0	0	0	0	0	0	0	0	2	1	0	0	0	0	0	0	0	0	1	0	0	0	0	0	0	0	0	0	1	1	0	0	0	0	0	1	1	0	0	0	0	0	0	0	0	0	0	0	0	0	0	0	0	0	0	0
ABEF01035295.3.1524	Proteobacteria	Gammaproteobacteria	Oceanospirillales	Pseudohongiellaceae	Pseudohongiella	marine metagenome	NO	NO	11	4	5	3	1	0	6	5	12	4	5	8	0	0	0	12	10	2	9	5	5	2	0	0	11	10	6	5	11	9	1	1	0	4	8	7	6	3	5	0	0	0	9	1	3	3	7	2	2	0	1	2	7	5	7	4	5	0	0	0	8	5	8	9	5	14	0	1	0	9	7	9
KP745040.1.1451	Bacteroidetes	Bacteroidia	Chitinophagales	Chitinophagaceae	Terrimonas	uncultured bacterium	NO	NO	3	0	5	3	1	0	1	2	7	3	5	5	0	0	0	2	4	2	8	3	1	1	0	0	2	4	5	10	1	6	1	0	0	6	0	4	0	0	0	0	0	0	0	0	0	0	0	0	0	0	0	0	0	0	1	0	0	0	0	0	0	0	0	0	0	0	0	0	0	0	1	0
FPLS01001342.16.1549	Acidobacteria	Thermoanaerobaculia	Thermoanaerobaculales	Thermoanaerobaculaceae	Subgroup 10	metagenome	NO	NO	411	177	52	42	5	0	157	156	134	392	100	30	70	10	1	208	117	71	257	109	46	99	1	1	193	246	76	417	162	26	83	6	2	179	177	63	366	113	27	63	1	0	89	120	96	221	88	37	67	3	0	135	219	95	212	137	8	37	2	1	83	146	65	343	142	19	36	6	0	163	196	101
EU135229.1.1315	Planctomycetes	Planctomycetacia	Gemmatales	Gemmataceae	uncultured	uncultured bacterium	NO	NO	2	1	1	0	0	0	3	7	4	0	0	0	0	0	0	1	6	1	1	1	2	0	0	0	5	5	4	1	0	1	0	0	0	6	5	2	1	2	2	0	0	0	4	3	7	1	0	0	0	0	0	4	6	2	4	0	0	0	1	0	6	3	3	1	2	1	0	0	0	7	5	3
KU865587.1.1402	Bacteroidetes	Bacteroidia	Sphingobacteriales	Sphingobacteriaceae	Mucilaginibacter	Mucilaginibacter antarcticus	YES	NO	0	0	1	0	0	0	1	0	1	1	0	0	0	0	0	0	0	0	1	0	1	0	0	0	0	0	0	0	1	0	0	0	0	0	1	1	1	1	0	1	0	0	1	0	6	4	0	0	0	0	0	0	0	0	3	0	0	0	0	0	0	1	1	3	0	0	0	0	0	2	1	0
ARNM01000022.54.1563	Proteobacteria	Gammaproteobacteria	Salinisphaerales	Solimonadaceae	Solimonas	Solimonas variicoloris DSM 15731	NO	NO	6	2	6	0	0	0	2	1	4	2	1	4	0	0	0	3	1	0	4	2	2	0	0	0	4	2	3	5	1	1	0	0	0	2	0	0	2	0	0	0	0	0	1	2	1	2	1	1	0	0	0	0	0	0	0	1	0	0	0	0	0	2	1	0	1	0	0	0	0	1	2	2
JYKO01000007.163.1678	Proteobacteria	Gammaproteobacteria	Pseudomonadales	Pseudomonadaceae	Pseudomonas	Pseudomonas sp. LFM046	YES	NO	2	0	10	0	0	1	2	1	1	1	2	3	0	0	0	1	2	1	2	0	4	0	0	0	0	3	0	1	1	42	0	0	0	0	1	1	1	1	31	0	0	1	5	0	1	3	0	12	0	0	0	2	1	1	1	2	73	1	0	0	1	1	0	8	1	6	2	0	0	1	1	1
HM066318.1.1508	Proteobacteria	Gammaproteobacteria	Betaproteobacteriales	Burkholderiaceae	Janthinobacterium	uncultured bacterium	NO	NO	8	1	4	0	0	0	3	2	3	7	3	5	0	0	0	5	1	0	5	3	9	2	1	0	5	4	2	3	6	4	3	0	0	6	3	1	6	2	9	5	0	0	5	3	1	11	2	7	2	0	0	12	3	2	9	3	5	1	0	1	3	2	3	6	6	3	1	1	0	5	4	1
HQ119844.1.1495	Gemmatimonadetes	Gemmatimonadetes	Gemmatimonadales	Gemmatimonadaceae	Gemmatirosa	uncultured bacterium	NO	NO	2	0	3	0	0	0	3	7	8	1	1	7	0	0	0	14	19	5	5	3	9	0	0	0	3	15	7	2	3	8	0	0	0	17	13	6	0	0	1	0	0	0	1	4	2	3	1	4	0	0	0	2	2	9	1	1	1	0	0	0	2	4	5	0	3	0	0	0	0	4	6	9
AY661983.1.1502	Armatimonadetes	Armatimonadia	Armatimonadales	uncultured bacterium	NA	NA	NO	NO	0	0	0	0	0	0	0	2	0	0	0	0	0	1	0	3	1	1	0	2	0	0	0	0	0	1	1	3	1	4	0	0	1	0	0	1	204	34	18	34	0	0	81	49	37	48	4	12	19	0	0	57	28	24	259	35	7	34	2	1	30	50	23	228	13	7	19	2	0	29	20	23
HQ330653.1.1346	Chloroflexi	KD4-96	uncultured bacterium	NA	NA	NA	NO	NO	2	0	0	0	0	0	3	1	0	0	1	0	0	0	0	2	1	1	1	0	0	0	0	0	1	4	0	0	0	0	0	0	0	1	1	1	0	0	0	0	0	0	0	1	1	1	0	0	0	0	0	1	0	1	0	0	0	0	0	0	1	0	0	0	0	0	0	0	0	1	1	0
HQ697395.1.1506	Proteobacteria	Gammaproteobacteria	Betaproteobacteriales	TRA3-20	uncultured bacterium	NA	NO	NO	0	0	2	0	0	0	1	1	1	0	0	0	0	0	0	2	0	0	0	0	0	0	0	0	2	1	0	0	0	0	0	0	0	1	2	0	0	0	0	0	0	0	1	0	0	0	0	0	0	0	0	1	0	1	0	0	0	0	0	0	0	1	2	0	0	0	0	0	0	0	1	2
KX777592.1.1518	Actinobacteria	Actinobacteria	Streptomycetales	Streptomycetaceae	Streptomyces	Streptomyces sp.	YES	NO	1	0	2	0	0	0	1	4	2	0	0	4	0	0	0	8	4	2	0	2	1	0	0	0	9	1	3	3	0	0	0	0	0	7	3	6	0	0	0	1	0	0	4	2	1	2	1	0	0	0	0	1	3	1	2	0	1	0	0	0	2	5	6	3	1	1	0	0	0	3	6	2
JN869187.1.1514	Acidobacteria	Blastocatellia (Subgroup 4)	Blastocatellales	Blastocatellaceae	uncultured	uncultured bacterium	NO	NO	25	4	7	1	0	0	12	12	14	20	4	11	4	0	0	16	15	11	34	4	11	2	0	0	17	9	12	26	12	12	7	1	0	16	5	8	8	2	3	1	0	0	1	0	2	15	5	0	1	0	0	4	4	5	6	4	3	1	1	0	3	1	3	19	6	3	1	0	0	5	5	4
JX120384.1.1519	Proteobacteria	Gammaproteobacteria	Gammaproteobacteria Incertae Sedis	Unknown Family	uncultured	uncultured bacterium	NO	NO	3	0	0	0	0	0	1	2	2	0	0	0	0	0	0	1	0	0	3	0	0	0	0	0	3	1	1	1	0	1	0	0	0	2	0	0	0	0	0	0	0	0	2	0	0	1	0	0	0	0	0	1	0	0	0	0	0	0	0	0	0	0	0	1	0	0	0	0	0	0	0	0
FPLS01015389.16.1542	FCPU426	metagenome	NA	NA	NA	NA	NO	NO	0	3	3	0	0	0	3	9	2	0	4	5	0	0	0	4	11	2	0	6	2	0	0	0	1	12	6	0	14	4	0	0	0	1	12	4	1	4	4	0	0	0	3	8	5	0	5	2	0	1	0	1	15	4	0	6	0	0	0	0	0	8	6	0	8	2	0	0	0	3	20	6
GU127823.1.1482	Proteobacteria	Deltaproteobacteria	Myxococcales	Polyangiaceae	Pajaroellobacter	uncultured bacterium	NO	NO	0	0	0	0	0	0	0	0	2	0	1	0	0	0	0	0	0	0	0	0	0	0	0	0	0	2	0	0	2	1	0	0	0	0	1	1	1	0	0	0	0	0	0	1	0	0	1	0	0	0	0	0	0	0	0	0	1	0	0	0	0	0	0	0	0	0	0	0	0	0	0	0
EU135259.1.1377	Planctomycetes	Planctomycetacia	Gemmatales	Gemmataceae	uncultured	uncultured bacterium	NO	NO	1	1	0	0	0	0	3	2	3	0	0	0	0	0	0	2	3	1	1	0	0	0	0	0	1	5	1	0	1	0	0	0	0	6	5	3	2	0	0	1	0	0	2	4	1	0	3	1	1	0	0	4	9	2	0	2	0	0	0	0	2	3	0	3	1	0	0	0	0	5	1	2
HM186253.1.1395	Planctomycetes	Planctomycetacia	Gemmatales	Gemmataceae	uncultured	uncultured bacterium	NO	NO	0	0	0	0	0	0	0	0	0	0	0	0	0	0	0	0	0	0	0	0	0	0	0	0	0	0	0	0	1	0	0	0	0	0	0	0	0	0	0	0	0	0	0	0	0	1	0	0	0	0	0	0	0	0	0	0	0	0	0	0	0	0	0	0	0	0	0	0	0	0	0	0
FPLS01041906.8.1485	Acidobacteria	Acidobacteriia	Solibacterales	Solibacteraceae (Subgroup 3)	Paludibaculum	metagenome	NO	NO	56	20	17	4	1	0	50	38	42	40	30	33	5	4	0	55	51	31	58	35	18	11	1	0	36	45	23	49	36	11	12	1	0	41	36	30	22	2	4	4	0	0	7	4	5	21	16	12	6	0	0	18	20	14	7	9	4	2	1	0	38	17	11	9	18	2	3	0	0	15	44	6
HQ598854.1.1458	Acidobacteria	Acidobacteriia	Solibacterales	Solibacteraceae (Subgroup 3)	Candidatus Solibacter	uncultured Acidobacteria bacterium	NO	NO	2	1	0	0	0	0	0	0	1	0	0	0	0	0	0	3	5	4	0	0	0	0	0	0	1	2	4	0	0	1	0	0	0	0	2	0	10	5	0	0	0	0	4	7	7	0	0	0	0	0	0	3	2	2	3	0	1	0	0	0	3	10	6	5	1	1	0	0	0	5	1	4
JN177835.1.1558	Actinobacteria	Thermoleophilia	Gaiellales	Gaiellaceae	Gaiella	uncultured bacterium	NO	NO	118	92	111	3	0	0	304	492	375	84	90	85	2	0	0	495	564	223	146	62	99	4	0	0	472	558	301	174	133	118	4	0	1	361	497	329	264	151	57	3	0	1	331	357	417	202	87	82	1	1	0	394	479	499	166	90	37	4	1	0	572	456	293	273	127	52	4	0	1	569	563	408
EF019216.1.1386	Proteobacteria	Deltaproteobacteria	Myxococcales	KD3-10	uncultured Archangiaceae bacterium	NA	NO	NO	6	1	4	0	0	0	3	9	7	1	1	4	0	0	0	10	9	3	6	3	3	1	0	0	20	12	8	4	4	5	0	0	0	10	8	11	7	1	1	0	0	0	3	2	2	6	1	2	0	0	0	15	6	10	1	0	0	0	0	0	11	1	0	4	1	2	0	0	0	8	5	2
JF176512.1.1343	Actinobacteria	Actinobacteria	Propionibacteriales	Nocardioidaceae	Nocardioides	uncultured bacterium	NO	NO	3	0	5	0	0	0	1	0	3	0	1	4	0	0	0	2	2	0	7	1	1	0	0	0	4	0	2	4	2	0	0	0	0	1	2	1	0	1	0	0	0	0	1	1	0	1	2	1	0	0	0	6	0	3	0	0	0	0	0	0	1	0	0	2	0	0	0	0	0	3	1	2
JN178354.1.1513	Verrucomicrobia	Verrucomicrobiae	Chthoniobacterales	Chthoniobacteraceae	Candidatus Udaeobacter	uncultured bacterium	NO	NO	32	17	17	4	1	0	8	1	6	43	17	5	2	1	0	17	8	3	18	11	14	4	1	1	14	4	7	48	25	11	14	1	0	8	7	2	1	4	3	1	0	0	0	1	2	17	22	6	10	0	0	2	3	2	2	9	1	1	0	0	1	0	0	7	10	2	3	1	0	0	2	1
FPLS01017201.8.1550	Planctomycetes	Pla4 lineage	metagenome	NA	NA	NA	NO	NO	952	451	324	5	1	0	1854	935	695	311	358	61	1	1	0	1380	989	328	337	258	98	7	0	0	1256	709	328	578	450	188	10	3	0	1093	739	410	139	137	119	3	1	0	556	522	438	404	409	139	5	2	0	918	1133	538	132	298	119	1	1	1	483	1045	280	150	409	131	3	1	0	927	892	566
EU449594.1.1457	Proteobacteria	Deltaproteobacteria	Myxococcales	Haliangiaceae	Haliangium	uncultured Kofleriaceae bacterium	NO	NO	31	13	29	8	0	1	49	68	47	17	13	14	7	0	1	36	62	33	16	19	17	6	0	0	55	64	48	18	16	16	7	1	0	16	55	26	9	17	19	2	0	0	16	14	22	11	10	7	3	3	0	25	30	36	9	17	11	5	2	0	20	54	17	11	25	19	5	2	2	30	48	35
AF234735.1.1519	Planctomycetes	Planctomycetacia	Pirellulales	Pirellulaceae	uncultured	uncultured sludge bacterium A8	NO	NO	2	0	4	0	0	0	4	7	5	0	3	1	0	0	0	5	6	3	2	2	2	0	0	0	4	2	2	1	0	0	0	0	0	3	5	3	2	3	0	0	0	0	8	0	9	3	2	1	0	0	0	6	4	4	0	2	0	0	0	0	0	3	1	4	2	0	1	0	0	4	5	4
FPLS01051730.10.1514	Bacteroidetes	Bacteroidia	Chitinophagales	uncultured	metagenome	NA	NO	NO	2	5	0	0	0	0	15	7	0	2	2	1	0	0	0	15	12	0	2	3	0	0	0	0	21	6	0	2	7	0	0	0	0	14	6	0	0	0	0	0	0	0	2	3	0	2	4	1	0	0	0	14	13	0	1	1	0	0	0	0	1	8	0	1	4	0	0	0	0	9	17	0
JPMD01000079.775.2289	Firmicutes	Clostridia	Clostridiales	Clostridiaceae 1	Clostridium sensu stricto 13	Clostridium sulfidigenes	NO	NO	0	0	2	0	0	0	0	22	2	0	0	0	0	0	0	1	9	4	0	3	1	0	0	0	1	8	2	0	3	0	0	0	0	1	2	2	0	0	0	0	0	0	0	2	4	0	0	1	0	0	0	0	1	0	0	0	2	0	0	0	3	0	1	1	4	1	0	0	0	0	2	4
KF638351.1.1476	Proteobacteria	Alphaproteobacteria	Rhizobiales	Rhizobiaceae	Allorhizobium-Neorhizobium-Pararhizobium-Rhizobium	Rhizobium sp. OAC1020	NO	NO	2	0	0	0	0	0	1	2	2	0	0	0	0	0	0	2	2	2	1	0	0	0	0	0	1	1	2	3	1	0	0	0	0	1	1	3	2	1	1	0	0	0	0	0	1	1	0	1	0	0	0	0	2	3	2	1	0	0	0	0	2	0	3	4	3	0	0	0	0	2	1	4
JQ711734.1.1536	Proteobacteria	Gammaproteobacteria	Xanthomonadales	Xanthomonadaceae	Luteimonas	uncultured bacterium	NO	NO	0	0	0	0	0	0	86	1	0	1	0	0	0	0	0	3	2	2	1	0	1	0	0	0	3	1	2	0	0	0	0	0	1	1	0	1	3	0	0	0	0	0	3	0	0	3	0	0	0	0	0	10	1	1	1	0	1	0	0	0	0	0	0	0	0	0	0	0	0	1	2	2
GQ397052.1.1443	Chloroflexi	Chloroflexia	Chloroflexales	Roseiflexaceae	uncultured	uncultured bacterium	NO	NO	170	119	48	11	1	0	178	186	167	128	87	45	20	7	0	203	260	103	81	76	60	21	2	1	197	263	118	140	120	55	35	2	1	188	268	155	221	105	44	52	2	0	131	327	280	199	81	45	51	4	2	188	261	207	223	126	25	29	6	1	193	361	136	246	160	34	64	2	2	296	353	237
EF516304.1.1368	Acidobacteria	Acidobacteriia	Solibacterales	Solibacteraceae (Subgroup 3)	Candidatus Solibacter	uncultured bacterium	NO	NO	0	0	0	0	0	0	2	1	0	0	1	0	0	0	0	1	0	1	0	0	0	0	0	0	0	0	0	0	0	0	0	0	0	1	0	0	1	3	0	0	0	0	1	2	1	0	0	0	0	0	0	0	1	1	0	0	0	0	0	0	0	0	1	0	1	0	0	0	0	0	0	1
JF274780.1.1552	Firmicutes	Bacilli	Bacillales	Paenibacillaceae	Paenibacillus	Paenibacillus sp. ok_1_1_1a5_S1	NO	NO	0	0	1	0	0	0	1	1	1	0	1	0	0	0	0	1	3	1	0	0	1	0	0	0	0	4	1	0	0	0	0	0	0	2	1	0	1	1	75	0	0	0	0	1	2	0	0	510	0	0	2	1	2	1	0	0	54	1	0	0	1	2	0	52	1	17	0	0	0	3	2	1
EU593726.1.1469	Actinobacteria	Actinobacteria	Pseudonocardiales	Pseudonocardiaceae	Lechevalieria	Lentzea violacea	NO	NO	0	0	0	0	0	0	0	0	0	0	0	0	0	0	0	0	0	0	0	0	0	0	0	0	0	0	0	0	0	0	0	0	0	0	0	0	2	0	0	2	0	0	1	0	4	2	0	0	1	0	0	1	5	4	2	0	1	0	0	0	2	5	4	0	0	0	0	0	0	0	1	0
HQ119562.1.1372	Proteobacteria	Alphaproteobacteria	Rickettsiales	SM2D12	uncultured bacterium	NA	NO	NO	0	0	0	0	0	0	0	1	1	0	1	0	0	0	0	0	0	0	0	0	0	0	0	0	0	0	0	0	0	0	0	0	0	0	1	0	1	0	1	0	0	0	0	2	1	0	0	0	0	0	0	1	0	0	1	0	0	0	0	0	2	0	1	2	0	0	0	0	0	0	0	0
AM162463.1.1521	Verrucomicrobia	Verrucomicrobiae	Pedosphaerales	Pedosphaeraceae	uncultured bacterium	NA	NO	NO	0	3	0	0	0	0	2	3	0	0	0	1	1	0	0	2	3	0	2	0	0	0	0	0	1	2	0	0	0	0	0	0	0	0	3	0	3	0	1	0	0	0	0	2	4	2	0	0	0	0	0	2	2	2	0	2	1	0	0	0	2	6	0	0	2	0	0	0	0	2	2	1
KU978198.1.1508	Bacteroidetes	Bacteroidia	Chitinophagales	Chitinophagaceae	Sediminibacterium	uncultured bacterium	NO	NO	1	0	0	0	0	0	3	1	0	0	3	0	0	0	0	1	5	0	0	0	1	0	0	0	0	0	0	1	0	3	1	0	0	1	0	0	1	2	0	0	0	0	1	2	1	6	1	0	0	0	0	1	2	1	4	0	0	0	0	0	1	2	1	0	1	0	0	0	0	0	0	0
AY102325.1.1317	Proteobacteria	Alphaproteobacteria	Rhizobiales	Xanthobacteraceae	Afipia	uncultured bacterium	NO	NO	0	0	0	0	0	0	0	0	0	0	1	1	0	0	0	2	2	0	0	0	0	0	0	0	1	1	2	0	0	0	0	0	0	1	3	1	1	0	0	1	1	0	0	0	2	1	0	0	1	0	0	1	2	0	2	0	0	0	0	0	3	0	0	1	0	1	0	0	0	0	1	1
FPLL01003447.36.1546	Proteobacteria	Gammaproteobacteria	Betaproteobacteriales	Burkholderiaceae	uncultured	metagenome	NO	NO	7	2	1	0	0	0	3	3	0	4	3	1	1	1	0	1	1	0	3	0	3	0	0	0	0	2	1	3	1	3	3	0	0	2	0	0	5	1	0	1	0	0	3	0	0	6	0	0	1	0	0	2	0	2	1	1	1	0	0	0	1	2	0	4	2	0	1	0	0	2	1	1
KY190424.1.1482	Latescibacteria	uncultured bacterium	NA	NA	NA	NA	NO	NO	5	7	4	1	0	0	33	19	23	4	5	7	0	0	0	26	25	4	7	5	4	0	0	0	29	23	8	6	6	6	2	0	0	19	19	9	9	5	2	0	0	0	8	21	12	7	4	0	0	0	0	18	13	16	3	7	3	0	0	0	11	10	8	10	3	7	0	0	0	14	26	21
KU515030.1.1496	Proteobacteria	Gammaproteobacteria	Betaproteobacteriales	Burkholderiaceae	[Aquaspirillum] arcticum group	uncultured bacterium	NO	NO	1	1	1	0	0	0	2	1	6	1	1	3	0	0	0	1	8	3	0	0	1	0	0	0	1	3	5	1	0	0	1	0	0	2	5	6	0	0	2	0	0	0	0	2	0	1	2	1	0	0	0	1	5	1	1	1	0	0	0	0	2	4	1	0	0	2	6	0	0	0	2	5
GQ263705.1.1471	Proteobacteria	Deltaproteobacteria	Myxococcales	Nannocystaceae	uncultured	uncultured bacterium	NO	NO	13	11	46	2	1	0	24	43	79	8	42	84	0	0	0	12	34	52	12	29	61	1	0	0	13	34	59	10	35	53	2	1	0	4	54	40	1	2	4	0	0	0	3	4	1	0	6	0	0	1	0	0	10	6	2	7	4	0	0	0	9	4	2	0	13	5	0	0	0	1	10	6
EU192982.1.1466	Acidobacteria	Acidobacteriia	Solibacterales	Solibacteraceae (Subgroup 3)	Candidatus Solibacter	uncultured Acidobacteriales bacterium	NO	NO	6	1	2	0	0	0	2	3	4	0	2	2	0	0	0	9	11	3	1	0	0	0	0	0	0	8	3	0	2	1	0	0	0	4	10	5	2	2	1	0	0	0	4	6	9	0	0	2	0	0	0	2	5	4	1	6	4	0	0	0	3	20	3	3	3	2	0	0	0	10	16	9
EU589288.1.1526	Acidobacteria	Subgroup 25	uncultured soil bacterium	NA	NA	NA	NO	NO	3	0	0	0	0	0	8	12	9	5	1	3	0	0	0	8	16	11	1	1	2	0	0	0	8	19	6	1	6	1	0	0	0	6	15	6	2	5	1	0	0	0	3	5	11	4	3	4	0	0	0	7	17	11	2	4	1	0	0	0	3	10	5	2	2	3	0	0	0	7	8	4
FPLS01058630.11.1514	Actinobacteria	Actinobacteria	Streptosporangiales	Streptosporangiaceae	Nonomuraea	metagenome	NO	NO	10	1	2	3	0	0	4	9	4	2	2	0	0	0	0	3	16	4	6	0	0	1	0	0	3	8	6	10	2	0	1	0	0	5	11	8	5	2	0	1	0	0	7	3	6	8	2	0	4	0	0	6	7	3	3	1	0	0	0	0	3	1	7	7	3	1	2	1	0	9	6	3
JF116695.1.1360	Proteobacteria	Gammaproteobacteria	Betaproteobacteriales	Nitrosomonadaceae	MND1	uncultured bacterium	NO	NO	2	3	2	0	0	0	8	16	4	1	3	0	0	0	0	5	20	3	3	5	0	0	0	0	18	29	4	0	6	0	0	0	0	3	8	1	1	4	0	0	1	0	7	4	3	2	2	0	0	0	0	2	14	3	0	1	0	0	0	0	0	5	1	1	2	1	0	0	0	4	10	1
EU135025.1.1309	Armatimonadetes	Chthonomonadetes	Chthonomonadales	Chthonomonadaceae	Chthonomonas	uncultured bacterium	NO	NO	0	1	0	0	0	0	5	3	0	0	0	0	0	0	0	1	0	0	0	2	1	0	0	0	2	2	1	0	0	0	0	0	0	1	2	1	0	0	0	0	0	0	2	1	0	1	0	0	0	0	0	1	6	1	0	0	0	0	0	0	0	3	0	0	1	0	0	0	0	3	0	0
JX079398.1.1532	Proteobacteria	Gammaproteobacteria	Betaproteobacteriales	Methylophilaceae	MM2	uncultured Methylobacillus sp.	NO	NO	2	2	5	0	0	0	13	14	8	4	4	5	0	0	0	18	16	5	7	3	6	0	0	0	15	8	10	4	4	1	1	0	0	3	9	6	5	1	5	0	0	0	4	2	6	3	3	2	0	0	0	3	2	4	5	0	1	0	0	0	6	5	3	3	0	4	0	0	0	8	6	8
JN417571.1.1521	Bacteroidetes	Bacteroidia	Chitinophagales	Chitinophagaceae	uncultured	uncultured soil bacterium	NO	NO	65	29	23	17	2	0	41	33	40	59	30	19	32	5	0	50	31	25	39	23	34	21	2	1	49	52	26	51	35	20	39	5	1	35	39	34	116	22	41	60	2	1	35	33	35	86	29	34	25	2	0	33	32	35	99	22	20	41	2	2	33	21	30	63	32	28	44	0	3	44	40	30
JX391350.1.1519	Proteobacteria	Deltaproteobacteria	Myxococcales	Phaselicystidaceae	Phaselicystis	uncultured bacterium	NO	NO	0	1	0	1	0	0	2	4	0	1	1	1	0	0	0	3	3	0	2	1	0	0	0	0	1	3	1	0	0	0	0	0	0	2	2	1	1	1	0	0	0	0	0	1	0	1	0	0	0	0	0	2	2	1	0	0	0	0	0	0	0	2	0	2	0	0	0	0	0	0	6	1
AY297804.1.1467	Spirochaetes	Spirochaetia	Spirochaetales	Spirochaetaceae	Spirochaeta 2	Spirochaetes bacterium pACH87	NO	NO	1	0	0	0	0	0	0	0	1	0	0	0	0	0	0	1	0	0	0	1	0	0	0	0	0	0	1	0	0	0	0	0	0	0	1	0	7	5	5	2	0	0	2	16	15	2	2	2	0	0	0	5	3	9	4	4	1	0	0	0	1	18	7	1	0	0	1	1	0	6	9	6
HQ864002.1.1482	Actinobacteria	Acidimicrobiia	IMCC26256	uncultured bacterium	NA	NA	NO	NO	18	12	14	0	0	0	46	52	39	10	11	4	0	0	0	49	65	28	16	10	5	1	0	0	64	68	29	19	14	8	3	1	0	52	80	40	37	21	4	2	0	0	33	33	55	22	12	7	3	0	0	36	50	43	39	28	3	1	0	0	84	71	35	32	13	9	2	0	1	76	72	66
DQ139450.1.1509	Acidobacteria	Subgroup 6	Unknown Order	Unknown Family	Vicinamibacter	uncultured Acidobacteria bacterium	NO	NO	1	0	1	0	0	0	2	3	1	0	0	0	0	0	0	1	3	1	0	0	0	1	0	0	4	0	0	0	1	0	2	0	0	3	2	5	0	0	0	0	0	0	0	0	0	0	0	0	0	0	0	4	2	1	0	0	0	0	0	0	0	0	0	0	0	1	0	0	0	0	0	0
KR110077.1.1487	Bacteroidetes	Bacteroidia	Cytophagales	Microscillaceae	uncultured	uncultured bacterium	NO	NO	5	3	0	0	0	0	27	12	6	1	4	2	0	0	0	10	5	0	4	3	0	1	0	0	6	10	7	5	0	2	0	0	0	5	10	2	8	1	1	0	0	0	11	19	9	0	4	0	0	0	0	18	32	24	2	2	2	0	0	0	32	24	10	4	2	1	0	0	0	7	38	7
KC620737.1.1484	Proteobacteria	Alphaproteobacteria	Sphingomonadales	Sphingomonadaceae	Sphingomonas	uncultured bacterium	NO	NO	71	18	24	2	0	0	85	67	119	77	23	52	2	2	2	84	86	42	64	16	54	13	2	0	97	96	73	84	43	45	12	1	1	115	102	69	85	24	34	9	0	0	71	64	84	75	15	20	9	0	0	95	58	117	65	24	13	1	1	0	81	76	76	94	26	32	10	0	1	87	88	108
AB362701.1.1560	Firmicutes	Bacilli	Bacillales	Bacillaceae	Halolactibacillus	Halolactibacillus miurensis	NO	NO	0	0	0	0	0	0	0	0	2	0	0	0	0	0	0	1	3	1	0	0	0	0	0	0	0	2	2	1	2	0	0	0	0	0	1	1	1	1	0	0	0	0	0	1	0	0	0	0	0	0	0	0	1	1	1	0	0	0	0	0	0	0	0	1	0	1	0	0	0	1	0	7
HM061883.1.1474	Acidobacteria	Subgroup 6	uncultured Acidobacteria bacterium	NA	NA	NA	NO	NO	0	1	1	1	0	0	2	2	1	2	0	2	0	0	0	2	7	1	1	0	2	0	0	0	1	7	1	1	0	2	0	0	0	1	5	3	1	3	0	0	0	0	4	3	2	1	0	0	0	0	0	2	7	1	3	3	0	0	0	0	2	3	4	1	0	0	0	0	0	5	6	2
GQ264223.1.1472	Bacteroidetes	Bacteroidia	Cytophagales	Microscillaceae	Chryseolinea	uncultured bacterium	NO	NO	3	3	1	1	0	0	6	8	9	0	1	4	0	0	0	7	6	9	3	0	3	0	0	1	1	7	9	6	2	2	0	0	0	0	8	6	1	0	0	0	0	0	0	1	1	1	2	0	0	0	0	0	0	2	1	0	0	1	0	0	1	0	0	0	0	1	0	0	0	1	1	2
HM366486.1.1488	Bacteroidetes	Bacteroidia	Chitinophagales	Chitinophagaceae	Ferruginibacter	uncultured bacterium	NO	NO	1	1	1	0	0	0	2	1	0	0	0	0	0	0	0	1	1	2	0	0	1	0	0	0	3	1	0	0	0	1	0	0	0	2	2	1	0	0	0	0	0	0	0	2	1	1	0	1	0	0	0	4	4	4	1	0	0	0	0	0	1	2	1	0	0	0	0	0	0	2	3	0
AB630581.1.1469	Actinobacteria	Thermoleophilia	Solirubrobacterales	67-14	uncultured bacterium	NA	NO	NO	0	0	0	0	0	0	1	4	2	1	1	1	0	0	0	4	11	3	1	2	0	0	0	0	2	6	2	0	2	1	0	0	0	2	4	1	3	0	1	0	0	0	5	1	6	2	1	0	0	0	0	3	2	2	1	0	0	0	0	0	2	7	0	2	1	0	0	0	0	8	4	2
JX079243.1.1520	Actinobacteria	Actinobacteria	Streptomycetales	Streptomycetaceae	Streptomyces	uncultured Streptomyces sp.	YES	NO	30	0	11	6	0	0	12	5	11	19	1	12	5	0	0	13	23	13	13	3	13	13	0	3	16	25	15	19	5	9	8	1	1	18	16	13	40	5	26	23	0	4	9	13	17	36	4	12	19	0	0	8	5	6	29	4	6	17	1	3	23	12	18	32	7	19	19	0	1	26	19	34
HQ118940.1.1511	Chloroflexi	TK10	uncultured bacterium	NA	NA	NA	NO	NO	7	7	6	0	0	0	27	34	47	9	7	11	0	0	0	40	44	26	14	6	11	1	0	0	37	49	37	25	18	12	0	0	0	43	63	50	4	9	3	0	0	0	10	36	37	11	6	2	0	0	0	19	31	38	10	8	5	0	0	0	22	58	36	14	8	9	0	0	0	22	50	48
KX422102.1.1496	Proteobacteria	Gammaproteobacteria	Arenicellales	Arenicellaceae	uncultured	uncultured bacterium	NO	NO	18	0	4	2	0	0	5	2	4	14	4	10	4	0	0	2	0	0	13	2	7	7	0	1	2	1	3	18	8	11	7	0	1	4	1	3	3	2	5	0	0	0	4	2	1	2	2	3	1	0	0	1	0	0	3	4	9	2	1	0	4	0	2	5	0	4	2	0	0	1	2	3
FPLS01041380.4.1450	Chloroflexi	TK10	metagenome	NA	NA	NA	NO	NO	0	0	1	0	0	0	0	1	0	1	0	0	0	0	0	3	1	1	0	0	1	0	0	0	0	2	1	0	0	3	0	0	0	0	0	1	0	0	0	0	0	0	3	1	5	0	0	0	0	0	0	1	2	4	0	1	0	0	0	0	1	4	6	1	0	0	0	0	0	1	2	1
AM934630.1.1486	Bacteroidetes	Bacteroidia	Flavobacteriales	Flavobacteriaceae	Flavobacterium	Flavobacterium sp. WB1.2-4	YES	NO	61	8	67	11	2	0	18	4	7	30	28	97	9	3	4	6	0	4	32	22	116	19	1	5	3	4	2	79	27	124	17	5	1	18	7	1	11	4	32	1	1	0	1	1	1	61	8	39	1	0	2	6	5	0	14	7	66	6	1	3	4	1	0	3	7	22	3	0	1	1	1	2
KR559987.1.1471	Nitrospirae	Nitrospira	Nitrospirales	Nitrospiraceae	Nitrospira	uncultured bacterium	NO	NO	2	1	1	0	0	0	2	10	12	4	2	3	0	0	0	6	14	7	0	0	1	0	0	0	1	12	3	4	4	1	0	0	0	0	7	7	4	1	4	0	0	0	1	4	6	2	2	0	0	0	0	4	9	4	0	2	1	0	0	0	7	2	3	4	3	2	0	0	0	2	3	2
JN408934.1.1445	Bacteroidetes	Bacteroidia	Cytophagales	Microscillaceae	Ohtaekwangia	uncultured Bacteroidetes bacterium	NO	NO	1	0	1	0	0	0	1	2	1	2	3	0	2	0	0	1	0	1	1	0	0	2	0	0	0	2	2	1	2	2	0	0	0	0	1	0	0	0	0	0	0	0	1	0	0	0	0	0	0	0	0	0	2	1	0	0	1	0	0	0	0	1	0	0	0	0	0	0	0	1	1	0
EF018357.1.1399	Acidobacteria	Subgroup 6	uncultured bacterium	NA	NA	NA	NO	NO	0	0	1	0	0	0	0	0	0	0	1	0	0	0	0	1	2	0	0	0	1	0	0	0	0	1	3	0	0	0	0	0	0	3	2	0	2	1	0	0	0	0	1	1	0	0	0	0	0	0	0	0	1	0	0	0	0	0	0	0	0	0	0	0	0	0	0	0	0	0	1	0
JX073726.1.1490	Proteobacteria	Deltaproteobacteria	Myxococcales	Nannocystaceae	Nannocystis	Nannocystis sp. 0558-ZXW50	NO	NO	0	0	0	0	0	0	0	7	2	0	1	1	0	0	0	0	10	0	1	2	2	0	0	0	2	4	1	2	4	1	0	0	0	0	6	0	0	1	1	0	0	0	0	1	1	1	2	0	0	0	0	1	0	2	0	0	0	0	0	0	0	0	2	0	2	1	0	0	0	1	4	2
FPLS01002256.16.1545	Proteobacteria	Gammaproteobacteria	Diplorickettsiales	Diplorickettsiaceae	uncultured	metagenome	NO	NO	1	1	0	0	0	0	0	0	2	0	3	1	0	0	1	0	2	0	0	3	0	0	0	0	0	2	1	1	2	0	0	0	0	0	1	0	1	0	1	0	0	0	2	0	0	2	0	3	0	0	0	1	0	1	0	0	0	0	0	0	0	1	0	0	0	0	0	0	0	1	0	1
FJ444642.1.1515	Acidobacteria	Subgroup 6	uncultured bacterium	NA	NA	NA	NO	NO	0	0	0	0	0	0	0	1	0	1	0	0	0	0	0	0	1	0	0	0	0	0	0	0	1	0	1	0	0	1	0	0	0	1	0	2	0	1	0	0	0	0	0	2	1	0	0	0	0	0	0	0	0	0	0	1	0	0	0	0	0	0	0	0	0	0	0	0	0	3	2	1
LN568332.1.1318	Proteobacteria	Alphaproteobacteria	Micropepsales	Micropepsaceae	uncultured	uncultured bacterium	NO	NO	0	0	0	0	0	0	0	0	1	0	0	0	0	0	0	0	0	0	0	0	0	0	0	0	0	0	0	0	0	0	0	0	0	0	0	0	2	0	2	0	0	0	2	0	3	2	0	0	0	0	0	1	1	1	0	0	0	0	0	0	1	0	2	1	0	0	0	0	0	1	0	0
JX080239.1.1485	Acidobacteria	Subgroup 22	uncultured Acidobacteriales bacterium	NA	NA	NA	NO	NO	3	5	3	0	0	0	16	11	3	1	0	0	0	0	0	15	20	3	1	2	0	0	0	0	21	18	5	0	1	1	0	0	0	10	15	5	1	2	1	0	0	0	6	12	6	2	1	2	0	0	0	16	34	9	0	3	0	0	0	0	10	39	4	1	2	0	0	0	0	24	21	9
M96397.1.1435	Proteobacteria	Gammaproteobacteria	Betaproteobacteriales	Nitrosomonadaceae	Nitrosospira	Nitrosovibrio tenuis	NO	NO	6	3	13	0	0	0	27	32	17	3	6	6	0	0	0	36	61	24	8	9	8	1	0	0	24	44	26	4	11	6	1	0	0	10	28	25	14	11	6	1	0	0	28	8	15	8	4	4	0	0	0	16	13	16	7	2	2	0	0	0	40	16	6	17	7	2	0	0	0	26	22	34
HQ118227.1.1507	Proteobacteria	Gammaproteobacteria	Betaproteobacteriales	Burkholderiaceae	Caenimonas	uncultured bacterium	NO	NO	2	3	17	0	0	0	10	8	13	4	4	12	0	1	0	9	12	6	8	2	11	0	1	0	17	12	10	6	10	17	0	0	0	18	13	11	4	3	6	1	0	0	9	5	1	5	3	1	0	0	0	25	3	12	1	4	7	0	0	0	14	8	4	4	1	3	0	0	0	7	12	6
KC191600.5.1544	Proteobacteria	Gammaproteobacteria	Betaproteobacteriales	Burkholderiaceae	Achromobacter	Alcaligenes sp. enrichment culture clone BQN23	YES	NO	17	5	21	1	0	0	37	18	50	10	10	31	2	0	0	20	37	14	18	2	31	11	0	1	21	25	205	16	7	31	12	0	0	19	15	15	45	2	47	4	0	3	76	1	6	26	3	29	1	0	1	17	7	26	20	1	29	2	0	1	17	2	6	47	3	25	1	0	0	5	8	4
EU134129.1.1271	Chloroflexi	Anaerolineae	SBR1031	uncultured bacterium	NA	NA	NO	NO	0	1	0	0	0	0	2	0	0	0	0	0	0	0	0	1	2	1	0	0	0	0	0	0	0	1	0	1	0	0	0	0	0	2	2	2	0	0	0	0	0	0	0	0	0	0	1	0	0	0	0	3	5	2	1	2	0	0	0	0	1	7	1	0	0	0	0	0	0	0	1	0
KY122006.1.1443	Proteobacteria	Alphaproteobacteria	Caulobacterales	Caulobacteraceae	Phenylobacterium	Phenylobacterium sp.	YES	NO	0	0	0	0	0	0	0	0	0	0	0	0	0	0	0	2	0	0	1	0	0	0	0	0	1	1	0	0	0	1	0	0	0	1	0	0	10	1	1	0	0	0	2	0	0	0	0	0	0	0	0	1	1	2	5	0	1	0	0	0	1	0	1	3	0	0	1	0	0	0	0	1
KC537738.1.1444	Bacteroidetes	Bacteroidia	Sphingobacteriales	Sphingobacteriaceae	Mucilaginibacter	Mucilaginibacter calamicampi	YES	NO	0	0	0	0	0	0	0	0	1	0	1	0	0	1	0	0	0	0	0	1	1	0	0	0	0	0	1	0	0	0	0	0	0	0	0	0	3	2	6	0	0	0	1	4	5	4	2	1	0	0	0	5	6	16	0	3	0	0	0	0	0	5	8	1	2	3	0	0	0	2	6	4
EU134084.1.1381	Chloroflexi	Chloroflexia	Chloroflexales	Roseiflexaceae	uncultured	uncultured bacterium	NO	NO	6	7	7	0	0	0	8	29	14	5	4	1	0	0	0	19	39	13	8	6	6	3	0	0	10	32	19	4	10	1	1	0	0	6	29	8	5	5	0	1	0	0	13	11	18	12	0	5	1	0	0	14	28	33	10	6	1	1	0	0	14	16	12	9	8	4	1	0	0	21	18	11
HQ327115.1.1478	Bacteroidetes	Bacteroidia	Flavobacteriales	Flavobacteriaceae	Flavobacterium	Flavobacterium sp. TP-Snow-C6	YES	NO	0	0	0	0	0	0	1	0	0	1	0	0	0	0	0	1	5	0	0	0	1	0	0	0	0	2	0	0	0	1	0	0	0	1	1	0	1	2	11	1	0	0	4	2	4	5	2	7	1	0	0	2	2	2	2	5	8	0	0	0	2	4	1	1	1	3	0	0	0	0	2	2
AF225451.1.1418	Actinobacteria	Acidimicrobiia	IMCC26256	uncultured bacterium	NA	NA	NO	NO	4	1	0	0	0	0	0	1	1	0	0	0	0	0	0	1	1	0	1	0	1	0	0	0	2	1	3	1	1	0	0	0	0	1	0	1	0	0	1	0	0	0	0	2	0	0	0	0	0	0	0	2	1	1	1	1	0	0	0	0	0	1	0	3	0	0	0	0	0	0	0	0
LZLS01000064.3665.5194	Actinobacteria	Actinobacteria	Corynebacteriales	Mycobacteriaceae	Mycobacterium	Mycobacterium asiaticum	YES	NO	3	1	0	0	0	0	1	3	4	1	2	2	0	0	0	7	2	1	1	1	0	0	0	0	3	4	4	2	0	2	0	0	0	3	2	5	4	3	2	0	0	0	3	5	5	3	2	0	1	0	0	2	2	2	2	0	0	0	0	0	2	2	3	10	1	1	0	0	0	3	0	1
FPLS01043721.15.1516	Bacteroidetes	Bacteroidia	Cytophagales	Microscillaceae	uncultured	metagenome	NO	NO	9	3	4	0	0	0	19	11	9	5	2	2	2	0	0	11	8	6	9	4	6	2	0	0	15	6	13	11	5	2	1	0	0	6	4	3	0	0	1	0	0	0	0	1	0	2	2	0	0	0	0	3	3	5	1	3	0	0	0	0	3	0	0	1	1	1	0	0	0	1	4	3
KT905767.1.1518	Actinobacteria	Acidimicrobiia	IMCC26256	uncultured bacterium	NA	NA	NO	NO	7	2	2	0	0	0	16	10	6	5	0	1	0	0	0	19	16	6	8	2	2	0	0	0	15	11	3	13	7	4	0	0	0	27	17	7	12	1	1	0	0	0	8	17	6	4	1	2	0	0	0	16	19	6	7	3	2	0	0	0	14	19	6	9	1	0	0	0	0	21	17	10
JF199089.1.1355	Bacteroidetes	Bacteroidia	Chitinophagales	Chitinophagaceae	uncultured	uncultured bacterium	NO	NO	0	0	2	0	0	0	0	3	2	1	0	1	0	0	0	1	0	0	0	0	1	0	0	0	3	0	0	1	0	0	0	0	0	4	0	2	0	0	0	0	0	0	0	2	0	1	0	0	0	0	0	2	2	2	0	0	0	0	0	0	0	0	1	1	2	0	0	0	0	2	0	0
AB821090.1.1459	Proteobacteria	Alphaproteobacteria	Rhizobiales	Xanthobacteraceae	Bradyrhizobium	uncultured bacterium	YES	NO	1	1	0	0	0	0	0	2	0	1	2	1	0	0	0	7	2	1	1	0	0	1	0	0	1	3	2	2	0	0	0	0	0	2	2	1	0	0	2	0	0	0	0	0	3	0	0	0	0	2	0	2	1	1	1	0	0	0	0	0	2	1	0	0	1	0	0	0	0	2	0	2
FPLL01008251.15.1492	Proteobacteria	Alphaproteobacteria	Rhodospirillales	Rhodospirillaceae	uncultured	metagenome	NO	NO	9	1	2	2	0	0	2	0	3	7	4	4	0	0	0	7	1	1	1	4	1	1	1	0	2	1	0	2	2	1	1	1	0	5	2	1	1	0	0	0	0	0	3	1	2	1	0	0	0	0	0	1	1	0	0	0	0	0	0	0	1	1	0	0	2	1	0	0	0	0	1	1
JN607001.1.1368	Proteobacteria	Gammaproteobacteria	KF-JG30-C25	uncultured bacterium	NA	NA	NO	NO	2	1	0	0	0	0	7	0	1	0	0	0	0	0	0	1	4	0	0	0	0	0	0	0	6	2	3	0	0	0	0	0	0	2	3	2	0	0	0	0	0	0	0	1	0	0	1	0	1	0	0	2	0	2	0	0	0	0	0	0	0	1	0	0	1	0	0	0	0	0	1	2
EU135169.1.1320	Planctomycetes	Planctomycetacia	Pirellulales	Pirellulaceae	Pirellula	uncultured bacterium	NO	NO	19	8	2	1	0	0	12	4	6	7	3	2	1	1	0	6	4	3	11	4	4	1	0	0	9	7	8	18	4	1	3	0	1	10	14	4	5	0	0	2	0	0	2	2	4	5	4	0	0	0	0	7	8	3	8	3	1	0	0	0	1	10	1	5	6	0	2	0	0	5	5	5
JF836019.1.1435	Proteobacteria	Gammaproteobacteria	Pseudomonadales	Pseudomonadaceae	Pseudomonas	Pseudomonas viridiflava	YES	NO	0	0	3	0	0	0	0	0	1	0	0	0	0	0	0	0	0	0	0	0	0	0	0	0	0	0	0	1	0	5	0	0	0	0	0	0	2	1	4	0	1	0	0	0	0	1	0	1	0	0	0	0	0	0	2	0	13	0	0	0	1	0	0	1	0	1	0	0	0	0	0	0
EU652530.1.1509	Proteobacteria	Gammaproteobacteria	pItb-vmat-80	uncultured bacterium	NA	NA	NO	NO	0	0	0	0	0	0	0	0	0	0	0	0	0	0	0	1	0	1	0	0	0	0	0	0	0	0	0	0	0	0	0	0	0	0	0	0	0	0	0	0	0	0	0	0	0	0	0	0	0	0	0	0	0	0	0	1	0	0	0	0	1	0	0	0	0	0	0	0	0	0	1	1
HM062350.1.1443	Acidobacteria	Blastocatellia (Subgroup 4)	Blastocatellales	Blastocatellaceae	uncultured	uncultured Acidobacteria bacterium	NO	NO	0	0	0	0	0	0	8	4	6	2	2	2	0	0	0	6	3	4	2	1	2	1	0	0	2	3	4	4	3	7	2	0	0	5	8	3	8	2	2	1	0	0	1	2	3	12	4	5	1	0	0	5	8	8	4	2	2	1	1	0	7	8	4	17	7	8	0	0	0	4	3	7
HM438167.1.1509	Acidobacteria	Subgroup 6	uncultured Acidobacteriaceae bacterium	NA	NA	NA	NO	NO	1	0	0	1	0	0	1	2	1	0	0	0	0	0	0	3	3	0	1	1	0	0	0	0	0	1	2	1	0	0	0	0	0	1	2	3	1	1	0	0	0	0	0	3	3	2	2	1	0	0	0	0	2	2	1	0	1	0	0	0	0	2	0	0	0	0	0	0	0	2	0	4
AF074711.1.1513	Proteobacteria	Gammaproteobacteria	Betaproteobacteriales	Burkholderiaceae	Burkholderia-Caballeronia-Paraburkholderia	Burkholderia sp. EN-B3	NO	NO	1	0	3	2	0	0	3	5	3	1	1	1	0	0	0	8	10	6	6	1	2	0	0	0	8	10	6	4	4	3	0	0	0	0	5	3	13	11	0	0	0	0	14	5	11	1	1	0	0	0	0	2	2	3	5	1	4	1	0	0	11	8	10	9	1	5	0	0	0	13	7	10
KY190472.1.1469	Actinobacteria	Thermoleophilia	Solirubrobacterales	Solirubrobacteraceae	Solirubrobacter	uncultured bacterium	NO	NO	1	0	1	0	0	0	1	3	3	0	1	0	0	0	0	1	6	2	1	0	3	0	0	0	3	1	3	1	2	0	0	0	0	2	1	4	1	0	0	0	0	0	3	1	3	2	2	1	1	0	0	3	0	6	1	0	1	0	0	0	5	3	0	0	1	0	0	0	0	2	6	1
FPLL01003620.11.1500	Armatimonadetes	Fimbriimonadia	Fimbriimonadales	Fimbriimonadaceae	metagenome	NA	NO	NO	49	39	0	12	1	0	11	5	6	52	40	1	11	1	0	5	9	3	7	20	1	16	0	0	8	2	2	27	5	1	9	1	0	7	7	1	102	35	8	50	1	0	21	29	7	39	20	3	45	3	0	16	12	0	161	32	4	47	0	0	9	19	6	67	42	4	42	1	0	14	4	5
AB630937.1.1446	Armatimonadetes	Chthonomonadetes	Chthonomonadales	Chthonomonadaceae	Chthonomonas	uncultured bacterium	NO	NO	7	2	1	0	0	0	7	13	3	1	2	3	0	0	0	10	15	3	2	2	1	0	0	0	10	11	8	4	1	0	0	0	0	5	10	4	18	3	2	0	0	0	12	16	21	7	2	3	1	0	0	8	11	16	8	2	0	0	0	0	7	16	8	8	4	6	1	0	0	7	11	11
KC907104.1.1486	Gemmatimonadetes	Gemmatimonadetes	Gemmatimonadales	Gemmatimonadaceae	uncultured	uncultured bacterium	NO	NO	10	1	2	1	0	0	5	7	10	0	6	2	0	1	0	9	5	2	1	2	2	1	0	0	7	4	2	2	4	5	0	0	0	9	1	0	0	0	0	0	0	0	0	2	3	1	0	1	0	0	0	0	6	1	0	1	0	0	0	0	2	1	0	1	0	1	0	0	0	3	2	1
KF317979.1.1477	Actinobacteria	Actinobacteria	Micromonosporales	Micromonosporaceae	Micromonospora	Micromonospora pisi	NO	NO	1	1	0	1	0	0	1	0	1	1	0	0	1	0	0	1	2	1	2	0	0	1	0	0	0	0	1	2	0	0	0	0	0	3	1	0	0	1	0	0	0	0	1	3	3	1	0	1	0	0	0	2	1	1	0	0	0	0	0	0	2	0	1	3	0	0	0	0	0	2	2	1
HM257662.1.1340	Actinobacteria	Actinobacteria	Micrococcales	Microbacteriaceae	Parafrigoribacterium	uncultured bacterium	NO	NO	0	0	0	0	0	0	0	0	1	1	0	1	0	0	0	0	0	0	1	0	0	0	0	0	0	1	0	0	0	0	0	0	0	0	0	0	1	0	0	1	0	0	1	0	0	0	2	0	0	0	0	0	0	0	0	0	0	0	0	0	1	0	0	1	0	1	0	0	0	0	0	0
AM991220.1.1428	Proteobacteria	Alphaproteobacteria	Paracaedibacterales	Paracaedibacteraceae	Candidatus Finniella	uncultured bacterium	NO	NO	0	1	0	0	0	0	1	2	1	1	1	0	0	0	0	4	5	1	4	1	0	0	0	0	11	1	0	1	1	0	0	0	0	2	6	1	2	2	1	0	0	0	0	2	0	1	0	0	0	0	0	3	2	0	0	2	0	0	0	0	0	2	3	0	0	0	0	0	0	0	1	2
FPLL01005124.10.1480	Proteobacteria	Alphaproteobacteria	Acetobacterales	Acetobacteraceae	uncultured	metagenome	NO	NO	0	0	1	0	0	0	0	0	1	0	0	1	0	0	0	0	0	2	1	0	0	0	0	0	1	1	1	0	0	2	0	0	0	1	2	0	2	2	0	0	0	0	7	3	5	4	0	1	0	0	0	4	0	2	2	1	1	0	0	0	9	1	6	1	1	0	0	0	0	7	4	4
KM114213.1.1529	Actinobacteria	Actinobacteria	Micrococcales	Microbacteriaceae	Okibacterium	Okibacterium endophyticum	NO	NO	0	0	0	0	0	0	3	0	1	0	0	0	0	0	0	0	0	0	1	0	0	0	0	0	2	1	0	2	0	1	1	0	0	4	1	1	1	0	0	0	0	0	2	0	0	2	1	2	0	0	0	2	1	0	0	0	1	0	0	0	3	0	1	4	0	0	0	0	0	1	1	0
FN436042.1.1516	Bacteroidetes	Bacteroidia	Flavobacteriales	Flavobacteriaceae	Flavobacterium	uncultured bacterium	YES	NO	0	0	1	0	0	0	2	1	0	1	0	2	0	0	0	0	1	0	1	2	4	0	0	0	2	0	1	0	0	2	1	0	0	0	0	2	3	0	3	0	0	0	7	0	0	3	0	2	0	0	0	1	0	1	2	0	2	0	0	0	2	1	0	5	0	1	0	0	0	0	0	0
KC009988.1.1512	Gemmatimonadetes	Gemmatimonadetes	Gemmatimonadales	Gemmatimonadaceae	uncultured	uncultured Gemmatimonadetes bacterium	NO	NO	0	1	2	0	0	0	0	1	0	0	0	0	0	0	0	2	2	1	0	0	0	0	0	0	3	1	0	2	0	1	0	0	0	0	1	2	2	0	1	0	0	0	1	1	2	0	1	0	0	0	0	0	0	0	0	0	0	0	0	0	2	0	2	1	0	0	0	0	0	2	5	3
JF979249.1.1531	Proteobacteria	Gammaproteobacteria	Cellvibrionales	Cellvibrionaceae	Marinimicrobium	uncultured Marinimicrobium sp.	NO	NO	6	3	34	1	2	1	73	13	40	9	14	21	2	2	3	34	6	20	23	17	47	5	1	0	51	48	29	13	4	35	8	1	2	80	22	41	21	0	5	0	2	1	102	1	2	157	1	33	7	1	0	20	18	6	10	1	5	0	0	1	141	4	13	14	15	27	4	0	2	5	32	7
JN868925.1.1513	Acidobacteria	Blastocatellia (Subgroup 4)	Blastocatellales	Blastocatellaceae	Stenotrophobacter	uncultured bacterium	NO	NO	1	0	1	0	0	0	3	2	2	0	1	0	0	0	0	2	3	0	0	0	1	0	0	0	1	4	4	3	0	0	0	0	0	2	3	4	1	1	2	0	0	0	2	1	4	2	0	1	0	0	0	0	6	6	1	1	0	0	0	0	2	3	2	1	2	0	0	0	0	3	3	3
JX945567.1.1485	Proteobacteria	Alphaproteobacteria	Sphingomonadales	Sphingomonadaceae	Sphingomonas	uncultured Sphingomonas sp.	NO	NO	83	15	43	5	2	0	71	77	100	54	21	67	1	0	1	101	103	73	65	23	64	9	0	0	109	112	79	93	40	42	13	0	0	108	90	87	139	38	55	6	0	0	89	50	123	107	21	40	14	1	0	94	86	118	75	34	40	7	2	1	116	78	77	94	41	31	9	1	1	110	83	100
HM341150.1.1367	Actinobacteria	Thermoleophilia	Gaiellales	Gaiellaceae	Gaiella	uncultured bacterium	NO	NO	4	11	9	0	0	0	20	61	42	5	11	5	0	0	0	30	57	19	7	9	9	0	0	1	29	52	23	9	9	10	0	0	0	19	57	23	21	25	6	0	1	0	33	21	44	12	6	5	0	0	0	21	33	37	8	8	5	0	0	0	36	35	13	22	10	3	1	0	0	38	40	34
JN868947.1.1537	Verrucomicrobia	Verrucomicrobiae	Verrucomicrobiales	Verrucomicrobiaceae	Prosthecobacter	uncultured bacterium	NO	NO	11	9	5	4	1	0	4	3	0	20	9	1	5	0	0	4	0	0	13	6	5	2	0	0	3	0	0	7	7	1	8	0	0	2	0	1	5	1	0	4	0	0	2	1	0	2	0	3	1	0	0	4	1	1	2	0	1	0	0	0	1	1	0	0	1	1	0	0	0	0	1	0
KC683027.1.1557	Firmicutes	Bacilli	Lactobacillales	Carnobacteriaceae	Trichococcus	uncultured bacterium	NO	NO	0	1	1	0	0	0	1	1	2	0	1	4	0	0	0	1	5	5	0	0	0	0	0	0	0	6	3	0	2	0	0	0	0	1	4	3	1	3	0	0	0	0	2	0	1	0	0	0	0	0	0	2	1	4	0	0	0	0	0	0	0	1	2	1	1	0	0	0	0	1	1	2
FPLK01000103.12.1477	Proteobacteria	Alphaproteobacteria	Rhizobiales	Beijerinckiaceae	Methylocystis	metagenome	NO	NO	0	0	0	0	0	0	1	0	0	0	0	1	0	0	0	0	1	0	0	0	0	0	0	0	0	3	0	0	1	1	0	0	0	1	0	0	0	0	0	0	0	0	0	0	1	2	0	0	0	0	0	0	1	0	0	0	0	0	0	0	0	0	0	1	0	1	0	0	0	1	3	1
DQ906774.1.1486	Actinobacteria	Thermoleophilia	Gaiellales	uncultured	uncultured bacterium	NA	NO	NO	0	0	0	0	0	0	3	0	0	0	0	0	0	0	0	1	0	0	0	0	0	0	0	0	0	1	1	0	0	0	0	0	0	0	0	0	3	0	0	0	0	0	2	0	1	0	0	0	0	0	0	1	2	0	0	0	0	0	0	0	0	1	1	0	0	0	0	0	0	1	2	2
KJ540692.1.1386	Bacteroidetes	Bacteroidia	Cytophagales	Cytophagaceae	Rhodocytophaga	uncultured Rhodocytophaga sp.	NO	NO	0	0	1	0	0	0	0	1	2	1	1	0	0	0	0	1	3	0	0	1	2	0	0	0	2	1	2	2	0	1	0	0	1	1	1	1	0	0	0	0	0	0	0	0	0	0	0	0	0	0	0	0	0	0	0	0	0	0	0	0	0	0	0	0	0	0	0	0	0	0	0	0
LMQX01000012.221.1761	Proteobacteria	Gammaproteobacteria	Betaproteobacteriales	Methylophilaceae	Methylophilus	Methylophilus sp. Leaf459	NO	NO	2	1	12	1	0	1	2	1	11	2	1	12	1	0	3	1	0	3	3	1	13	0	1	0	3	6	6	5	2	10	1	0	1	2	1	4	19	3	37	1	1	0	12	0	1	45	0	48	2	0	9	0	0	9	4	6	29	2	1	0	2	1	1	33	0	6	3	0	0	1	1	1
AM490671.1.1518	Planctomycetes	Pla4 lineage	uncultured bacterium	NA	NA	NA	NO	NO	5	3	1	0	0	0	9	4	2	0	0	0	0	0	0	3	4	3	0	3	0	0	0	0	4	3	0	1	4	1	0	0	0	4	2	2	0	1	1	0	0	0	5	3	7	1	3	0	0	0	0	7	8	5	0	2	2	0	0	0	5	16	1	0	6	0	0	0	0	10	13	6
KY190494.1.1475	Acidobacteria	Subgroup 6	uncultured bacterium	NA	NA	NA	NO	NO	10	4	0	0	0	0	3	2	1	7	3	1	0	0	0	6	4	0	5	4	0	1	0	0	3	7	1	7	4	0	0	0	0	4	2	0	1	0	1	0	0	0	0	0	0	5	3	0	0	0	0	2	0	2	0	0	0	0	0	0	1	0	0	1	0	0	0	1	0	3	1	0
EU861944.1.1493	Proteobacteria	Gammaproteobacteria	Betaproteobacteriales	Burkholderiaceae	Massilia	uncultured soil bacterium	YES	NO	6	6	1	1	1	0	2	1	1	4	4	1	2	0	0	1	1	0	3	2	2	7	0	0	1	2	1	5	9	0	13	3	0	5	3	0	3	0	0	1	0	0	0	0	1	3	4	0	1	0	0	3	6	0	2	5	0	0	0	0	1	0	0	0	3	2	83	0	0	0	4	0
JX898164.1.1512	Proteobacteria	Deltaproteobacteria	Bdellovibrionales	Bdellovibrionaceae	Bdellovibrio	uncultured bacterium	NO	NO	13	5	9	0	0	0	13	12	21	9	12	8	0	0	0	16	14	8	12	3	15	2	0	0	18	24	21	20	16	10	2	0	0	17	25	15	19	16	8	3	1	0	14	28	18	10	21	7	0	0	0	18	29	22	20	32	2	1	3	0	19	34	16	17	22	4	5	0	0	21	22	15
AF312220.1.1483	Planctomycetes	Planctomycetacia	Gemmatales	Gemmataceae	Fimbriiglobus	uncultured Pietermaritzburg bacterium Y14-6	NO	NO	1	1	2	1	0	0	3	0	5	2	2	0	0	0	0	3	3	0	2	1	2	0	0	0	2	2	2	2	0	0	0	0	0	0	2	1	1	0	0	1	0	0	1	0	2	3	1	0	0	0	0	0	0	1	1	1	1	0	0	0	1	2	3	0	0	1	0	0	0	1	1	2
EU341272.1.1481	Proteobacteria	Alphaproteobacteria	Rhizobiales	Xanthobacteraceae	Tardiphaga	uncultured Rhodopseudomonas sp.	NO	NO	1	0	0	0	0	0	3	4	6	1	3	2	1	0	1	3	2	1	0	1	1	0	0	1	4	1	1	1	1	0	2	0	0	4	2	0	7	2	1	2	1	0	2	2	3	3	0	2	1	0	0	1	0	0	10	1	1	1	0	0	4	1	2	9	1	1	4	0	0	1	4	2
KM974662.1.1462	Chloroflexi	Chloroflexia	Thermomicrobiales	JG30-KF-CM45	Paraburkholderia tropica	NA	NO	NO	0	0	0	0	0	0	1	1	1	1	1	0	0	0	0	2	0	1	0	1	0	0	0	0	0	0	2	0	0	0	0	0	0	3	1	0	0	0	0	0	0	0	0	0	1	1	0	0	0	0	0	0	0	0	1	0	0	0	0	0	0	0	0	0	0	0	0	0	0	1	1	1
FPLS01015966.8.1532	Proteobacteria	Deltaproteobacteria	Myxococcales	Blfdi19	metagenome	NA	NO	NO	41	40	47	1	2	0	45	52	25	40	54	39	4	0	0	46	35	5	36	40	24	3	0	0	35	33	9	23	35	13	5	4	0	30	25	11	9	17	55	0	0	1	20	54	22	14	40	73	4	1	0	29	86	60	11	39	36	0	1	0	28	45	41	16	43	44	1	0	0	26	84	38
FPLL01000872.11.1489	Proteobacteria	Alphaproteobacteria	Rhizobiales	Labraceae	Labrys	metagenome	NO	NO	54	31	19	13	0	1	51	76	50	68	39	24	7	0	0	76	98	45	43	26	30	10	1	0	52	76	53	80	35	23	10	3	0	53	109	63	138	30	24	15	1	0	50	41	63	103	22	29	23	0	3	38	65	81	161	56	21	12	1	2	96	87	62	147	52	24	16	1	0	107	125	75
FPLS01056611.11.1509	Actinobacteria	Acidimicrobiia	Microtrichales	Ilumatobacteraceae	Ilumatobacter	metagenome	NO	NO	10	6	9	1	0	0	21	13	23	8	8	6	0	0	0	26	14	14	12	5	9	3	0	0	35	21	17	13	5	3	0	0	0	18	25	23	7	6	2	0	0	0	9	6	13	11	5	2	0	0	0	14	15	19	6	5	2	0	0	0	24	11	6	12	3	5	0	0	0	24	23	15
KC554821.1.1503	Actinobacteria	Actinobacteria	Propionibacteriales	Nocardioidaceae	Nocardioides	uncultured bacterium	NO	NO	11	7	13	1	0	0	14	54	40	11	10	14	0	1	0	35	58	19	16	7	11	0	0	0	30	50	40	16	13	15	1	0	0	31	42	36	12	8	7	0	0	0	13	9	14	18	3	4	1	0	0	27	18	34	5	4	7	0	0	0	58	11	19	7	4	3	1	0	0	18	29	26
HM598207.1.1510	Actinobacteria	Thermoleophilia	Gaiellales	uncultured	uncultured bacterium	NA	NO	NO	0	0	0	0	0	0	3	0	1	0	1	0	0	0	0	4	5	1	0	1	0	0	0	0	0	2	2	1	0	0	0	0	1	3	1	1	3	1	1	0	0	0	4	3	1	0	0	0	0	0	0	0	0	3	1	0	0	0	0	0	5	5	4	1	2	1	0	0	0	9	6	5
JX945553.1.1545	Acidobacteria	Subgroup 17	uncultured Acidobacterium sp.	NA	NA	NA	NO	NO	20	13	6	1	1	0	33	58	29	15	4	9	1	0	0	32	48	11	10	8	3	2	0	1	31	56	6	12	14	4	1	1	0	25	39	23	16	5	8	4	1	0	33	45	29	14	9	7	1	0	0	40	67	32	5	13	1	1	0	0	18	63	11	11	12	5	1	0	0	29	69	38
JN977378.1.1551	Acidobacteria	Thermoanaerobaculia	Thermoanaerobaculales	Thermoanaerobaculaceae	Subgroup 10	uncultured bacterium	NO	NO	17	7	3	2	0	0	13	4	8	14	5	3	4	0	0	17	17	10	3	6	3	3	0	0	15	17	3	11	7	0	3	1	0	14	13	5	42	7	1	3	0	0	12	17	12	8	11	1	4	0	0	18	15	14	24	10	4	7	0	0	10	21	6	19	8	2	4	1	0	15	18	19
FPLS01009390.1.1273	Verrucomicrobia	Verrucomicrobiae	Chthoniobacterales	Chthoniobacteraceae	Chthoniobacter	metagenome	NO	NO	9	5	4	0	0	0	15	10	4	7	1	2	0	0	0	13	25	9	3	2	1	0	0	0	13	20	8	2	5	3	0	0	0	19	19	9	11	3	0	0	0	0	3	14	7	8	6	0	0	0	0	11	27	11	7	5	2	0	0	0	13	29	3	4	18	1	0	0	0	24	22	5
EU135171.1.1377	Planctomycetes	Planctomycetacia	Gemmatales	Gemmataceae	uncultured	uncultured bacterium	NO	NO	0	0	0	0	0	0	0	1	0	0	1	1	0	0	0	1	3	1	0	0	0	0	0	0	2	1	0	0	0	0	0	0	0	0	0	0	0	0	0	0	0	0	0	0	0	0	0	0	0	0	0	0	1	0	0	0	0	0	0	0	0	1	0	1	1	0	0	0	0	1	0	0
FPLS01041217.9.1536	Proteobacteria	Deltaproteobacteria	Myxococcales	Haliangiaceae	Haliangium	metagenome	NO	NO	14	8	3	1	0	0	16	16	11	2	6	3	0	0	0	11	22	6	4	0	6	1	0	0	10	19	4	7	5	2	0	0	1	7	7	7	7	3	1	0	0	0	13	8	11	6	3	1	0	0	0	4	10	10	7	4	3	1	0	0	9	13	6	6	3	0	2	0	0	5	7	8
AM935260.1.1374	Proteobacteria	Gammaproteobacteria	Betaproteobacteriales	Nitrosomonadaceae	MND1	uncultured Burkholderiaceae bacterium	NO	NO	0	1	1	0	0	0	0	2	0	0	2	0	0	0	0	0	2	0	0	0	0	0	0	0	0	0	1	0	0	0	0	0	0	0	1	0	0	0	0	0	0	0	0	0	0	0	0	0	0	0	0	1	0	0	0	0	0	0	0	0	0	0	0	0	0	0	0	0	0	0	0	0
HQ738646.1.1530	Proteobacteria	Gammaproteobacteria	Xanthomonadales	Rhodanobacteraceae	Dokdonella	uncultured bacterium	NO	NO	17	1	6	3	0	0	3	6	10	16	13	13	4	1	0	7	16	7	11	5	7	3	1	1	4	10	2	11	2	3	3	3	0	7	10	3	58	6	9	28	0	0	18	19	17	18	1	12	10	0	0	9	3	19	46	9	7	8	1	1	18	14	17	25	4	8	8	0	0	13	18	13
AM930267.1.1524	Proteobacteria	Deltaproteobacteria	Myxococcales	Archangiaceae	Melittangium	Melittangium lichenicola	NO	NO	2	1	1	0	0	0	2	6	4	3	4	0	0	0	0	10	8	1	4	0	0	0	0	0	4	5	3	5	0	2	0	0	0	80	4	1	2	0	0	0	0	0	12	0	2	22	0	0	0	0	0	12	1	3	3	0	6	0	0	0	3	1	2	5	1	2	1	0	0	10	8	3
GQ488002.1.1510	Planctomycetes	Planctomycetacia	Planctomycetales	Gimesiaceae	uncultured	uncultured bacterium	NO	NO	10	4	3	0	0	0	11	14	17	4	11	1	0	0	0	13	13	10	9	4	4	0	0	0	13	14	9	6	7	3	3	0	1	15	11	7	0	0	1	0	0	0	1	6	2	5	0	2	0	0	0	2	5	11	1	1	1	0	0	0	2	2	2	0	0	1	0	0	0	8	4	3
KC286844.1.1496	Proteobacteria	Gammaproteobacteria	Betaproteobacteriales	Burkholderiaceae	uncultured	uncultured bacterium	NO	NO	4	2	0	4	0	1	8	5	1	9	4	1	2	0	0	5	1	1	4	3	0	7	0	0	3	3	0	6	5	0	3	0	0	0	4	1	2	0	0	0	0	0	1	2	1	0	0	0	0	0	0	5	0	0	0	0	0	2	0	0	5	1	0	1	1	0	0	0	0	2	2	0
KC255293.1.1485	Acidobacteria	Blastocatellia (Subgroup 4)	Blastocatellales	Blastocatellaceae	JGI 0001001-H03	uncultured bacterium	NO	NO	0	0	2	0	0	0	2	1	2	1	0	0	0	0	0	1	0	1	0	0	0	0	0	0	1	1	3	0	1	0	0	0	0	2	1	2	2	0	0	0	0	0	3	0	0	0	1	1	0	0	0	0	0	0	2	1	0	1	0	0	0	0	1	1	0	0	0	0	0	3	3	2
JQ861341.1.1521	Acidobacteria	Subgroup 6	uncultured Acidobacteria bacterium	NA	NA	NA	NO	NO	4	0	1	0	0	0	5	3	3	0	1	0	0	0	0	7	7	3	2	0	0	0	0	0	7	11	6	0	1	0	0	0	0	4	6	2	2	2	1	0	0	0	3	2	7	0	1	2	0	1	0	3	7	6	2	1	1	0	0	0	4	5	2	1	1	1	0	0	0	5	4	2
JQ427817.1.1493	Proteobacteria	Gammaproteobacteria	Xanthomonadales	Xanthomonadaceae	Lysobacter	uncultured bacterium	NO	NO	0	0	0	0	0	0	0	0	0	0	0	1	0	0	0	0	1	0	0	0	1	1	0	0	0	1	1	0	0	0	1	0	0	0	0	0	1	0	1	0	0	0	0	0	0	1	0	0	1	0	0	0	0	1	0	0	0	1	0	0	0	0	1	0	0	0	0	0	0	0	0	0
LN571115.1.1372	Spirochaetes	Spirochaetia	Spirochaetales	Spirochaetaceae	Spirochaeta 2	uncultured bacterium	NO	NO	0	0	0	0	0	0	0	0	0	0	0	0	0	0	0	0	0	0	0	1	0	0	0	0	0	0	0	0	0	2	0	1	0	0	1	0	1	0	0	0	0	0	1	2	2	0	0	0	0	0	0	1	3	2	1	1	0	0	0	0	0	0	0	0	1	0	0	0	0	0	0	2
HM186238.1.1326	Chloroflexi	TK10	uncultured bacterium	NA	NA	NA	NO	NO	2	0	1	0	0	0	6	12	10	5	0	0	0	0	0	12	14	6	0	1	6	0	0	0	6	9	3	1	0	1	0	0	0	9	13	9	4	2	1	0	0	0	8	7	9	1	1	4	1	0	0	8	11	6	3	0	0	0	0	0	7	12	3	1	0	1	0	0	0	11	16	7
LRHV01000072.472.1989	Proteobacteria	Gammaproteobacteria	Betaproteobacteriales	Burkholderiaceae	Duganella	Duganella sp. HH105	NO	NO	28	15	28	6	0	1	5	3	2	35	19	9	7	1	0	8	5	2	31	13	24	7	2	1	6	3	0	36	17	20	11	2	1	5	5	2	25	5	26	1	0	0	4	7	2	16	2	13	5	0	4	8	6	2	27	25	27	3	1	1	2	8	0	20	4	6	6	0	3	8	3	1
HQ598130.1.1475	Acidobacteria	Acidobacteriia	Acidobacteriales	uncultured	uncultured Acidobacteria bacterium	NA	NO	NO	0	0	0	0	0	0	0	1	0	1	0	0	0	0	0	1	2	0	1	1	0	0	0	0	0	0	0	0	0	0	0	0	0	0	2	0	1	2	0	0	0	0	1	0	2	1	0	0	0	0	0	1	0	1	2	1	1	0	0	0	0	0	2	1	2	0	0	0	0	1	1	1
JN178305.1.1551	Acidobacteria	Subgroup 6	uncultured bacterium	NA	NA	NA	NO	NO	1	2	5	0	0	0	8	13	12	0	1	4	0	0	0	13	25	7	2	2	3	1	0	0	4	6	6	4	0	3	0	0	0	8	10	3	3	2	1	0	0	0	1	3	7	5	1	1	0	0	0	3	6	9	1	0	0	0	0	0	1	1	1	2	1	0	0	0	0	5	6	6
HQ729879.1.1457	Acidobacteria	Acidobacteriia	Solibacterales	Solibacteraceae (Subgroup 3)	Bryobacter	uncultured Acidobacteria bacterium	NO	NO	0	0	0	0	0	0	3	0	0	0	0	0	0	0	0	3	0	0	0	0	0	0	0	0	0	0	0	0	0	0	0	0	0	0	0	0	0	0	0	0	0	0	0	1	3	1	0	0	0	0	0	1	0	0	0	1	0	0	0	0	1	0	1	0	0	0	0	0	0	0	3	0
FPLS01055899.11.1520	Proteobacteria	Gammaproteobacteria	Salinisphaerales	Solimonadaceae	Fontimonas	metagenome	NO	NO	50	11	18	1	0	0	28	14	24	21	20	42	0	0	0	19	17	8	26	21	24	0	0	0	11	10	7	60	34	8	2	0	0	11	16	3	3	1	0	0	0	0	7	2	3	7	9	1	1	0	0	3	15	2	6	5	3	0	0	0	15	6	2	9	0	3	0	0	0	1	5	2
EF018657.1.1349	Acidobacteria	Acidobacteriia	Solibacterales	Solibacteraceae (Subgroup 3)	Candidatus Solibacter	uncultured bacterium	NO	NO	0	0	0	0	0	0	2	1	1	0	0	0	0	0	0	1	1	1	1	0	0	0	0	0	0	1	2	0	1	0	0	0	0	2	2	0	3	1	2	0	0	0	0	0	7	0	0	1	0	0	0	1	0	0	3	3	0	0	0	0	5	6	0	0	3	2	0	0	0	5	2	1
EF516954.1.1410	Proteobacteria	Alphaproteobacteria	Caulobacterales	Caulobacteraceae	uncultured	uncultured bacterium	NO	NO	12	4	0	2	0	0	3	2	1	18	3	0	6	0	0	5	3	3	5	2	1	1	0	0	2	3	2	12	4	0	1	0	1	4	4	0	36	4	0	25	1	0	7	7	4	22	5	1	17	0	0	4	1	3	61	10	0	10	0	0	3	9	1	40	3	2	10	1	0	6	3	4
FPLS01034797.35.1540	Actinobacteria	Thermoleophilia	Solirubrobacterales	Solirubrobacteraceae	Conexibacter	metagenome	YES	NO	0	2	1	0	0	0	6	9	10	0	0	2	0	0	0	11	8	3	4	1	3	2	0	0	7	12	6	1	3	1	0	0	0	12	6	4	6	1	2	0	0	0	4	7	9	5	0	1	0	0	0	9	5	7	6	1	2	0	0	0	20	7	7	5	3	2	0	0	0	18	11	6
EF516823.1.1431	Proteobacteria	Deltaproteobacteria	Myxococcales	27F-1492R	uncultured bacterium	NA	NO	NO	0	8	0	0	1	0	1	5	3	0	1	0	0	0	0	3	7	1	0	1	1	0	0	0	2	13	3	1	4	0	0	0	0	3	5	1	1	1	0	0	0	0	1	5	2	0	3	0	0	0	0	2	18	2	1	4	1	0	0	0	0	8	2	0	1	1	0	0	0	3	10	1
AB289317.1.1531	Proteobacteria	Gammaproteobacteria	Pseudomonadales	Pseudomonadaceae	Pseudomonas	Pseudomonas sp. Ch10048	YES	NO	22	4	242	0	0	25	21	12	9	62	7	22	0	1	0	42	8	3	23	1	23	6	0	2	25	10	2	38	13	324	10	0	9	20	6	6	128	11	299	7	2	2	126	5	6	53	7	64	3	0	0	30	9	61	32	34	2290	7	0	17	12	2	2	145	10	36	5	0	1	11	13	8
JQ425855.1.1490	Proteobacteria	Gammaproteobacteria	Steroidobacterales	Steroidobacteraceae	Steroidobacter	uncultured bacterium	NO	NO	3	5	2	0	1	0	1	1	5	5	10	3	0	0	0	1	5	0	1	3	1	2	0	0	0	0	1	1	3	0	2	1	0	4	2	1	1	0	0	0	0	0	0	0	0	1	1	0	0	0	0	0	0	0	0	0	0	0	0	0	0	0	0	2	0	1	0	0	0	0	0	0
HQ729835.1.1512	Acidobacteria	Subgroup 17	uncultured Acidobacteria bacterium	NA	NA	NA	NO	NO	0	0	1	0	0	0	6	5	3	1	0	0	0	0	0	3	6	2	0	1	0	0	0	0	10	8	3	0	0	0	0	0	0	4	5	1	1	1	0	0	0	0	3	4	5	0	0	1	0	0	0	5	5	3	0	2	0	0	0	0	2	12	6	0	3	0	0	0	0	4	7	7
FPLS01026032.1.1399	Proteobacteria	Gammaproteobacteria	Steroidobacterales	Steroidobacteraceae	uncultured	metagenome	NO	NO	0	3	0	2	0	0	3	6	3	8	0	0	1	0	0	6	1	2	3	3	5	1	0	0	8	4	1	5	2	0	1	0	0	2	6	1	4	2	0	1	0	0	6	6	8	2	0	0	3	0	0	2	2	1	1	0	3	2	0	0	4	6	6	4	1	0	1	0	0	4	2	1
CP007444.4552578.4554122	Proteobacteria	Gammaproteobacteria	Xanthomonadales	Rhodanobacteraceae	Dyella	Dyella jiangningensis	NO	NO	0	0	0	0	0	0	0	0	1	1	0	0	0	0	0	0	0	0	0	0	0	0	0	1	0	0	0	2	0	1	0	0	0	2	0	0	2	0	0	0	0	0	2	1	0	0	0	0	0	0	0	1	1	0	3	0	0	0	0	0	2	1	0	2	0	0	1	0	0	0	0	0
HM243794.1.1512	Latescibacteria	uncultured bacterium	NA	NA	NA	NA	NO	NO	2	1	1	1	0	0	4	2	1	3	1	0	0	0	0	6	2	2	2	1	0	1	0	0	3	2	2	2	1	1	2	0	0	2	1	3	2	1	2	0	0	0	1	0	1	1	0	2	1	0	0	2	1	0	4	0	1	0	0	0	5	5	2	5	0	0	2	1	0	1	3	2
FJ828508.1.1333	Planctomycetes	Planctomycetacia	Gemmatales	Gemmataceae	Gemmata	bacterium enrichment culture clone KIST-JJY169	NO	NO	6	1	3	0	0	1	4	10	10	8	3	4	0	0	0	11	7	6	11	2	9	1	0	0	14	4	13	8	4	5	0	0	0	6	9	6	0	3	0	0	0	0	2	3	0	2	0	2	0	0	0	1	3	9	2	0	0	0	0	0	9	1	1	2	1	1	0	0	0	1	5	1
HQ120211.1.1497	Planctomycetes	Planctomycetacia	Pirellulales	Pirellulaceae	Pirellula	uncultured bacterium	NO	NO	6	2	0	0	0	0	3	5	5	2	1	0	1	0	0	4	4	1	1	1	0	0	0	0	3	6	3	4	2	0	0	0	0	1	1	5	2	0	0	0	0	0	5	0	1	1	2	2	0	0	0	2	1	7	1	2	0	1	0	0	1	3	3	3	2	0	0	0	0	3	3	2
FPLS01005842.18.1532	Proteobacteria	Gammaproteobacteria	Betaproteobacteriales	Nitrosomonadaceae	Ellin6067	metagenome	NO	NO	21	5	23	1	0	0	22	13	27	11	13	15	0	0	0	15	20	12	14	6	12	4	1	0	16	16	12	22	21	11	0	0	0	13	15	16	11	2	8	5	0	0	7	5	12	17	7	13	5	0	0	9	17	13	8	4	3	2	0	0	6	3	4	9	18	8	2	2	1	10	11	24
FJ502272.1.1499	Proteobacteria	Gammaproteobacteria	Methylococcales	Methylomonaceae	Crenothrix	uncultured bacterium	NO	NO	0	1	0	0	0	0	0	2	0	0	0	0	0	0	0	0	1	2	0	0	0	0	0	0	3	1	0	0	0	1	0	0	0	1	1	1	0	0	1	0	0	0	0	0	1	2	0	0	0	0	0	0	1	2	0	1	0	0	0	0	0	1	1	0	0	0	0	0	0	1	0	1
EU132441.1.1381	Acidobacteria	Subgroup 17	uncultured bacterium	NA	NA	NA	NO	NO	0	1	0	0	0	0	0	1	3	0	0	0	0	0	0	0	0	2	0	1	0	0	0	0	1	0	2	0	0	0	0	0	0	0	1	0	0	1	0	0	0	0	1	2	2	1	0	0	1	0	0	2	2	1	0	1	0	0	0	0	0	1	1	1	1	0	0	0	0	0	1	3
FJ592603.1.1390	Bacteroidetes	Bacteroidia	Sphingobacteriales	AKYH767	uncultured bacterium	NA	NO	NO	0	0	0	0	0	0	0	0	0	0	1	0	0	0	0	2	0	0	0	2	0	0	0	0	0	3	0	2	2	0	0	0	0	0	1	0	0	0	1	0	0	0	0	1	0	0	0	0	0	0	0	0	2	0	0	0	0	0	0	0	0	3	1	2	0	0	0	0	0	3	1	0
HM062237.1.1480	Acidobacteria	Blastocatellia (Subgroup 4)	Pyrinomonadales	Pyrinomonadaceae	RB41	uncultured Acidobacteria bacterium	NO	NO	1	0	0	0	0	0	1	1	1	0	0	0	0	0	0	2	0	0	0	1	0	0	0	0	0	1	1	0	0	0	0	0	0	2	1	0	0	0	1	0	0	0	0	0	1	0	0	0	0	0	0	0	2	0	0	0	0	0	0	0	1	1	2	0	0	0	0	0	0	1	0	0
FPLS01002801.11.1547	Proteobacteria	Deltaproteobacteria	Myxococcales	Polyangiaceae	Pajaroellobacter	metagenome	NO	NO	429	172	192	24	8	2	426	518	455	381	222	188	35	11	7	461	519	220	343	170	257	68	7	4	485	621	246	336	290	149	60	6	3	348	459	216	377	197	111	51	2	2	244	341	273	386	178	119	46	3	1	270	387	227	287	258	85	34	5	4	238	428	217	310	235	98	34	0	3	337	549	316
KT328576.1.1535	Bacteroidetes	Bacteroidia	Sphingobacteriales	Sphingobacteriaceae	Pedobacter	Pedobacter sp. TMCC 8268	NO	NO	1	0	3	0	0	0	0	0	2	0	0	1	0	0	0	0	0	0	2	1	3	1	0	0	0	0	0	3	0	3	0	0	0	0	0	0	0	1	3	0	0	0	0	0	0	1	0	2	0	0	0	0	0	0	0	0	3	0	0	0	0	0	1	0	0	1	0	0	0	0	0	0
HQ598643.1.1508	Acidobacteria	Subgroup 17	uncultured Acidobacteria bacterium	NA	NA	NA	NO	NO	3	2	2	0	0	0	5	7	1	0	0	0	0	0	0	3	13	2	1	0	0	0	0	0	6	3	0	1	2	1	0	0	0	2	10	1	1	0	0	0	0	0	1	0	4	1	0	1	0	0	0	11	14	6	5	1	1	0	0	0	7	20	0	2	4	0	0	0	0	4	7	8
FPLS01024764.13.1500	Bacteroidetes	Bacteroidia	Chitinophagales	Chitinophagaceae	Ferruginibacter	metagenome	NO	NO	0	0	0	0	0	0	1	0	0	1	0	0	0	0	0	0	0	0	0	0	0	0	0	0	0	0	0	1	1	1	0	0	0	0	0	1	4	0	0	0	0	0	2	1	0	2	0	0	0	0	0	1	0	0	3	0	0	0	0	0	0	0	0	0	0	0	0	0	0	1	1	0
AY922056.1.1340	Chloroflexi	TK10	uncultured Chloroflexi bacterium	NA	NA	NA	NO	NO	0	0	0	0	0	0	0	0	2	0	0	0	0	0	0	0	2	0	0	0	0	0	0	0	1	1	2	0	0	0	0	0	0	1	0	0	0	0	0	0	0	0	0	0	0	0	0	0	0	0	0	0	1	0	0	0	0	0	0	0	0	0	1	2	0	0	0	0	0	0	1	0
EU134805.1.1389	Entotheonellaeota	Entotheonellia	Entotheonellales	Entotheonellaceae	uncultured bacterium	NA	NO	NO	1	5	1	0	0	0	9	24	10	0	1	0	0	0	0	11	8	2	0	1	1	0	0	0	11	12	7	3	3	0	0	0	0	5	16	5	3	1	1	0	0	0	2	4	5	2	3	0	0	0	0	4	14	15	3	2	0	0	0	0	13	6	5	4	1	1	0	0	0	6	18	12
FPLS01000462.8.1526	Proteobacteria	Gammaproteobacteria	Pseudomonadales	Pseudomonadaceae	Pseudomonas	metagenome	YES	NO	3	0	3	0	0	0	0	0	0	0	0	0	0	0	0	0	0	0	1	0	1	0	0	0	2	2	1	0	0	16	0	0	0	1	0	0	4	0	2	0	0	2	0	0	0	2	0	4	0	0	0	0	0	0	1	0	12	0	0	0	2	0	0	0	0	3	0	0	0	0	1	0
GQ263435.1.1425	Actinobacteria	Thermoleophilia	Solirubrobacterales	67-14	uncultured bacterium	NA	NO	NO	1	0	1	0	0	0	1	4	7	1	1	4	0	0	0	4	3	1	1	1	0	0	0	0	1	4	3	1	0	0	0	0	0	2	5	1	2	0	0	0	0	0	1	5	4	0	2	1	1	0	0	2	4	1	4	0	0	0	0	0	9	3	3	9	1	2	0	0	0	3	3	2
JN606999.1.1375	Gemmatimonadetes	Gemmatimonadetes	Gemmatimonadales	Gemmatimonadaceae	uncultured	uncultured bacterium	NO	NO	0	1	0	0	0	0	1	0	0	0	0	0	0	0	0	1	0	0	0	0	0	0	0	0	1	0	0	0	1	0	0	0	0	0	0	0	0	0	0	0	0	0	0	0	0	0	0	0	0	0	0	0	0	0	0	1	0	0	0	0	1	3	0	0	0	0	0	0	0	0	0	0
JX505224.1.1432	Planctomycetes	Planctomycetacia	Isosphaerales	Isosphaeraceae	Singulisphaera	uncultured Planctomycetaceae bacterium	NO	NO	2	4	1	0	0	0	2	11	10	3	1	1	0	0	0	15	17	6	4	1	2	0	0	0	7	18	12	4	2	0	0	0	0	2	11	6	8	4	2	1	0	0	4	6	15	4	1	0	1	0	0	4	9	9	3	3	0	0	0	0	11	11	9	7	5	1	0	0	0	15	10	14
FPLL01004768.17.1518	Bacteroidetes	Bacteroidia	Sphingobacteriales	env.OPS 17	metagenome	NA	NO	NO	4	2	2	0	0	0	9	3	6	3	4	3	0	0	0	5	8	11	0	0	1	0	0	0	7	12	6	8	6	5	1	0	0	12	8	13	1	1	1	0	0	0	2	4	4	1	4	2	0	0	0	10	15	6	4	3	1	0	1	0	1	11	4	4	6	1	0	0	0	6	14	9
HM447836.1.1507	Acidobacteria	Subgroup 6	uncultured Acidobacteria bacterium	NA	NA	NA	NO	NO	1	1	1	0	0	0	2	4	0	1	1	1	0	0	0	2	4	3	0	3	0	0	0	0	3	4	6	1	0	1	0	0	0	1	5	4	1	1	0	0	0	0	1	1	3	1	1	1	0	0	0	1	2	2	3	2	0	0	0	0	1	8	2	2	1	0	0	0	0	8	10	3
FJ822632.1.1389	Verrucomicrobia	Verrucomicrobiae	Chthoniobacterales	Chthoniobacteraceae	Candidatus Udaeobacter	uncultured Verrucomicrobia bacterium	NO	NO	0	1	1	0	0	0	2	0	2	0	1	0	0	0	0	5	7	2	0	0	1	0	0	0	4	4	1	1	1	2	0	0	0	3	3	2	17	2	1	0	0	0	6	5	10	3	0	2	0	0	0	7	5	5	5	0	1	0	0	0	1	3	2	7	2	0	0	0	0	7	9	4
KJ808106.1.1488	Planctomycetes	Planctomycetacia	Gemmatales	Gemmataceae	uncultured	uncultured bacterium	NO	NO	21	8	2	0	0	0	17	17	17	20	13	3	0	0	0	22	18	4	22	5	7	3	0	1	22	25	19	16	15	5	5	2	0	19	18	14	14	3	1	0	0	0	7	4	11	15	5	3	2	0	0	11	11	16	6	7	1	2	1	0	10	16	2	19	9	0	2	0	0	4	21	13
EF999369.1.1522	Acidobacteria	Subgroup 22	uncultured bacterium	NA	NA	NA	NO	NO	2	0	2	0	0	0	4	2	1	1	0	1	0	0	0	0	3	2	2	0	0	0	0	0	1	1	1	0	0	0	0	0	0	3	2	0	0	1	1	0	0	0	0	3	1	1	0	0	0	0	0	2	3	1	0	0	0	0	0	0	0	2	1	1	0	0	0	0	0	2	3	2
EU150228.1.1512	Acidobacteria	Subgroup 6	uncultured bacterium	NA	NA	NA	NO	NO	1	0	3	0	0	0	3	1	4	2	1	1	0	0	0	4	20	3	2	0	3	1	0	0	4	7	0	2	1	2	0	0	0	6	7	5	11	2	2	0	0	0	3	13	11	2	2	1	0	0	0	8	6	7	4	3	2	0	0	0	5	15	4	10	6	7	0	1	0	7	12	12
KC010022.1.1521	Acidobacteria	Thermoanaerobaculia	Thermoanaerobaculales	Thermoanaerobaculaceae	Subgroup 10	uncultured Acidobacteria bacterium	NO	NO	1	1	1	1	0	0	1	0	2	4	3	0	2	0	0	4	2	0	6	3	0	1	0	0	4	9	2	5	4	3	3	1	0	3	5	1	1	0	0	0	0	0	0	0	1	0	3	0	0	0	0	5	5	2	0	1	0	0	0	0	0	2	0	0	0	0	0	0	0	2	3	0
EU925844.1.1518	Acidobacteria	AT-s3-28	uncultured bacterium	NA	NA	NA	NO	NO	5	2	1	0	0	0	8	7	5	0	2	0	0	0	0	16	16	3	0	3	2	0	0	0	13	9	4	1	2	0	0	0	0	9	15	6	3	5	1	0	0	0	9	6	6	7	3	2	1	0	0	9	9	3	4	8	2	0	0	0	4	20	4	6	1	2	0	0	0	13	17	4
JF421139.1.1530	Proteobacteria	Gammaproteobacteria	Xanthomonadales	Xanthomonadaceae	Pseudoxanthomonas	uncultured Pseudoxanthomonas sp.	NO	NO	3	0	5	0	0	0	1	1	4	0	0	6	0	0	0	2	1	1	1	1	1	0	1	0	1	3	1	2	0	3	0	0	0	2	0	1	0	1	1	0	0	0	1	0	2	1	1	1	0	0	0	0	0	1	0	0	0	0	0	0	0	0	0	0	0	0	1	0	0	0	1	0
HM447791.1.1505	Acidobacteria	Subgroup 6	Unknown Order	Unknown Family	Luteitalea	uncultured Acidobacteria bacterium	YES	NO	0	0	1	0	0	0	0	0	2	0	0	2	0	0	0	4	3	1	1	2	3	0	0	0	0	5	6	0	0	1	0	0	0	0	3	6	0	0	0	0	0	0	0	0	0	0	0	0	0	0	0	1	0	0	1	0	0	0	0	0	3	1	1	0	0	1	0	0	0	0	0	2
GQ487951.1.1523	Acidobacteria	Holophagae	Holophagales	Holophagaceae	Geothrix	uncultured bacterium	NO	NO	1	1	1	0	0	0	1	1	1	0	0	1	0	0	0	3	1	1	0	1	1	0	0	0	1	4	1	0	2	0	0	0	0	1	0	1	18	2	0	2	0	0	12	2	4	0	0	0	0	0	0	1	1	1	11	0	2	0	0	0	6	3	1	5	1	0	0	0	0	2	5	1
FPLS01019569.11.1479	Proteobacteria	Alphaproteobacteria	Sphingomonadales	Sphingomonadaceae	Ellin6055	metagenome	NO	NO	19	12	5	0	0	0	31	23	21	9	5	1	0	0	0	25	19	11	10	3	6	3	0	0	24	23	10	16	5	3	1	0	0	14	27	13	18	4	3	1	0	0	13	4	8	9	10	3	4	2	0	35	32	32	15	4	1	0	0	0	12	20	7	10	5	3	1	0	0	10	14	7
KJ081635.1.1525	Actinobacteria	Acidimicrobiia	uncultured	uncultured actinobacterium	NA	NA	NO	NO	49	27	16	0	1	0	152	83	79	30	17	14	0	0	0	139	84	53	47	18	27	1	0	0	163	110	71	48	26	31	1	0	0	185	86	61	36	12	11	0	0	0	38	43	55	32	15	6	2	1	0	69	60	75	12	16	6	1	0	0	62	70	37	29	19	12	0	0	0	89	76	70
JQ278790.1.1519	Planctomycetes	BD7-11	uncultured Planctomycetaceae bacterium	NA	NA	NA	NO	NO	74	88	142	3	0	0	73	274	294	61	146	197	4	0	1	137	212	169	86	95	171	1	0	0	106	247	201	90	194	146	0	2	1	99	212	242	2	6	29	0	0	0	10	14	11	24	63	37	1	1	0	16	48	83	0	36	18	0	0	0	8	22	28	7	91	42	1	0	0	21	111	61
CP014228.2224189.2225735	Actinobacteria	Actinobacteria	Actinomycetales	Actinomycetaceae	Actinomyces	Actinomyces radicidentis	NO	NO	0	0	0	0	0	0	0	0	0	0	0	0	0	0	0	1	0	0	0	0	0	0	0	0	0	0	0	1	0	0	1	0	0	0	0	0	1	0	0	0	0	0	1	0	0	0	0	0	0	0	0	0	0	0	0	0	0	0	0	0	0	0	0	1	0	0	0	0	0	0	0	0
FJ529843.1.1544	Proteobacteria	Gammaproteobacteria	Xanthomonadales	Xanthomonadaceae	Stenotrophomonas	uncultured Stenotrophomonas sp.	YES	NO	5	2	3	1	0	0	19	0	0	2	1	1	0	0	0	4	0	0	4	1	2	3	0	1	2	1	6	4	0	8	0	0	0	10	0	1	16	0	66	2	0	1	37	0	1	17	0	175	2	0	14	13	0	2	5	0	31	0	0	0	9	1	1	72	1	9	3	0	2	3	1	1
JQ861408.1.1460	Bacteroidetes	Ignavibacteria	OPB56	uncultured bacterium	NA	NA	NO	NO	6	0	0	0	0	0	3	1	2	1	0	0	0	0	0	4	2	2	3	0	0	0	0	0	4	4	0	1	1	0	0	0	0	7	1	3	4	3	11	0	0	0	11	11	18	1	2	5	0	0	0	6	4	4	6	4	4	1	0	0	8	13	9	4	1	0	0	0	0	3	4	8
FPLP01002288.11.1458	Proteobacteria	Alphaproteobacteria	Rhodobacterales	Rhodobacteraceae	Falsirhodobacter	metagenome	NO	NO	6	1	5	0	0	0	4	1	0	4	4	2	0	0	0	6	1	0	3	2	4	0	0	0	2	1	1	4	6	6	4	0	0	4	2	0	10	3	0	0	0	0	2	2	0	3	2	4	1	1	0	0	0	1	9	2	0	0	0	0	1	1	0	7	1	0	2	0	0	2	1	0
EU135030.1.1305	Planctomycetes	Phycisphaerae	Tepidisphaerales	WD2101 soil group	uncultured bacterium	NA	NO	NO	0	0	0	0	0	0	0	2	2	0	0	0	0	0	0	1	0	0	0	0	0	0	0	0	1	1	1	0	1	0	0	0	0	0	0	0	1	1	1	0	0	0	0	1	2	0	0	0	0	0	0	1	0	0	0	0	0	0	0	0	1	1	0	0	0	0	0	0	0	1	1	1
LMZR01000034.4660.6149	Chloroflexi	OLB14	Chloroflexi bacterium OLB14	NA	NA	NA	NO	NO	43	11	16	2	0	0	108	86	88	24	21	11	0	0	0	109	89	50	33	14	18	1	0	0	133	105	67	48	36	7	1	0	0	111	110	55	48	14	5	1	0	0	69	84	79	40	9	4	0	0	0	80	86	62	36	13	6	2	0	0	65	118	52	49	29	9	5	0	0	120	96	76
LN572099.1.1331	Proteobacteria	Alphaproteobacteria	Rhizobiales	Rhizobiales Incertae Sedis	Nordella	uncultured bacterium	NO	NO	4	2	2	0	0	0	7	11	5	0	5	3	0	0	0	14	11	7	3	1	4	0	0	0	6	13	4	6	4	0	0	0	0	4	10	7	11	7	2	0	0	1	14	5	15	4	1	2	0	0	0	13	5	9	3	1	1	0	0	0	7	7	0	4	3	1	0	0	0	12	10	8
EF018440.1.1390	Chloroflexi	AD3	uncultured bacterium	NA	NA	NA	NO	NO	0	3	0	0	0	0	5	4	1	0	0	0	0	0	0	4	2	0	0	0	0	0	0	0	5	2	0	1	3	1	0	0	0	6	5	0	1	0	0	0	0	0	1	4	1	4	0	1	0	0	0	2	4	1	0	1	0	0	0	0	2	7	2	1	1	1	0	0	0	7	4	2
FPLP01001790.16.1460	Proteobacteria	Alphaproteobacteria	Caulobacterales	Hyphomonadaceae	SWB02	metagenome	NO	NO	10	3	0	1	0	0	19	4	3	8	3	0	0	0	0	5	3	2	4	0	0	0	0	0	6	10	3	4	1	0	3	1	0	2	7	3	15	4	1	2	0	0	7	7	2	4	1	1	1	0	0	9	5	4	7	1	2	0	0	0	5	8	3	9	1	1	3	0	0	8	6	3
FPLS01031894.15.1516	Bacteroidetes	Bacteroidia	Sphingobacteriales	LiUU-11-161	metagenome	NA	NO	NO	2	0	0	0	0	0	0	2	0	0	0	1	0	0	0	1	2	0	1	3	0	0	0	0	2	4	0	0	1	0	0	0	0	0	1	0	0	1	0	0	0	0	0	1	1	0	6	1	0	0	0	1	2	1	4	3	0	0	0	0	0	3	0	0	2	0	1	1	0	1	3	1
AM935382.1.1378	Gemmatimonadetes	BD2-11 terrestrial group	uncultured Gemmatimonadetes bacterium	NA	NA	NA	NO	NO	13	9	9	1	0	0	49	30	20	9	5	3	0	0	0	31	33	3	4	9	10	0	0	0	27	33	9	9	9	5	0	0	0	14	25	7	1	0	3	0	0	0	4	10	2	3	5	3	0	0	0	7	19	15	2	2	0	0	0	0	2	15	1	0	4	3	0	0	0	6	19	9
HM268975.1.1357	Bacteroidetes	Bacteroidia	Chitinophagales	Chitinophagaceae	Ferruginibacter	uncultured bacterium	NO	NO	3	2	5	0	0	0	9	7	6	3	3	1	0	0	0	8	11	4	2	4	3	0	0	0	8	10	0	2	3	4	1	0	0	2	5	3	5	1	3	0	0	0	4	2	5	5	2	1	0	0	0	6	5	1	2	4	1	0	0	0	9	5	5	3	3	0	0	0	0	3	8	1
HM363222.1.1499	Proteobacteria	Gammaproteobacteria	Betaproteobacteriales	Burkholderiaceae	Alcaligenes	uncultured bacterium	NO	NO	1	4	1	0	0	0	0	0	0	0	2	1	1	0	0	0	1	0	1	2	1	1	0	0	0	2	0	5	3	0	1	0	0	1	0	0	23	3	1	9	0	0	0	0	0	5	5	16	2	0	0	0	1	0	15	27	2	5	1	0	1	3	0	9	11	1	1	1	0	1	2	0
EF516611.1.1466	Proteobacteria	Deltaproteobacteria	Myxococcales	Polyangiaceae	Pajaroellobacter	uncultured bacterium	NO	NO	7	1	4	0	0	0	5	5	5	5	2	2	0	0	0	5	13	3	4	1	4	1	0	0	3	7	4	5	1	5	0	0	0	8	6	2	14	7	1	4	0	0	8	4	5	18	1	1	2	2	0	6	9	7	10	7	1	1	0	0	6	12	2	3	7	1	0	0	0	6	16	8
KC238428.1.1344	Planctomycetes	Planctomycetacia	Pirellulales	Pirellulaceae	Pirellula	uncultured bacterium	NO	NO	2	0	2	0	0	0	2	4	0	1	1	2	0	0	0	3	3	3	1	1	1	0	0	0	4	5	2	0	1	2	1	0	0	3	3	5	1	0	0	0	0	0	2	2	4	3	0	0	0	0	0	4	1	4	0	0	0	0	0	0	2	2	2	0	1	1	0	0	0	3	0	2
AB364854.1.1479	Verrucomicrobia	Verrucomicrobiae	Pedosphaerales	Pedosphaeraceae	uncultured bacterium	NA	NO	NO	1	3	3	0	0	0	6	6	6	3	3	3	0	0	0	4	6	1	1	0	0	0	0	0	9	10	7	2	1	0	0	0	0	5	7	3	0	2	0	0	0	0	2	5	4	1	1	0	0	0	0	2	12	6	1	3	1	0	0	0	6	5	2	1	2	2	0	0	0	3	14	6
HQ598217.1.1484	Acidobacteria	Subgroup 5	uncultured Acidobacteria bacterium	NA	NA	NA	NO	NO	4	7	5	0	0	0	17	24	10	1	3	2	0	0	0	10	30	11	1	6	0	0	0	0	10	30	4	1	5	1	0	0	0	7	19	4	2	4	1	0	0	0	8	11	7	5	4	2	0	0	0	19	23	14	0	2	1	0	0	0	9	25	6	2	3	1	0	0	0	11	30	18
FPLM01002478.11.1477	Proteobacteria	Alphaproteobacteria	Rhizobiales	Labraceae	Labrys	metagenome	NO	NO	6	1	2	1	0	0	3	4	6	4	3	1	0	0	0	5	3	0	3	0	1	0	0	0	1	2	1	4	2	0	1	0	0	0	4	2	4	0	0	0	0	0	0	4	2	6	0	1	1	0	0	1	3	9	8	1	1	0	0	1	1	2	0	12	2	2	1	0	0	3	2	2
FPLS01057426.19.1467	Proteobacteria	Alphaproteobacteria	Rhodobacterales	Rhodobacteraceae	metagenome	NA	NO	NO	11	5	17	0	0	0	14	37	42	14	15	13	0	0	0	31	54	17	27	4	10	1	0	0	25	57	24	22	15	6	1	0	0	19	32	24	9	6	8	0	0	0	5	2	11	15	1	6	1	0	0	5	11	20	10	4	4	1	0	0	27	5	11	11	10	5	0	0	0	14	26	17
KC554228.1.1514	Actinobacteria	Actinobacteria	Frankiales	Geodermatophilaceae	Blastococcus	uncultured bacterium	NO	NO	1	1	0	0	0	0	2	4	2	0	1	0	0	0	0	3	6	4	2	0	0	0	0	0	1	6	3	1	2	1	0	0	0	1	6	5	1	1	1	0	0	0	3	2	4	0	0	2	0	0	0	1	1	2	1	2	0	0	0	0	9	7	3	4	4	1	0	0	0	3	6	2
KJ192002.1.1494	Proteobacteria	Gammaproteobacteria	Betaproteobacteriales	A21b	uncultured Rhodocyclaceae bacterium	NA	NO	NO	25	12	12	3	0	0	10	16	22	27	4	9	1	0	0	20	32	15	18	9	22	4	0	0	22	20	23	31	12	13	5	1	0	26	26	14	11	3	8	3	0	0	6	33	17	28	7	3	2	0	0	16	17	16	13	6	9	0	0	0	11	16	13	11	12	15	1	0	0	14	26	21
GQ441225.1.1508	Proteobacteria	Gammaproteobacteria	Gammaproteobacteria Incertae Sedis	Unknown Family	uncultured	uncultured bacterium	NO	NO	2	0	0	0	0	0	6	8	2	2	1	0	0	0	0	3	2	2	1	0	1	0	0	0	9	9	4	0	0	1	0	0	0	1	4	2	2	0	0	0	0	0	2	0	1	0	1	1	0	0	0	1	1	2	1	0	0	0	0	0	2	0	0	0	0	1	0	0	0	1	0	2
LMKM01000001.61.1587	Bacteroidetes	Bacteroidia	Sphingobacteriales	Sphingobacteriaceae	Pedobacter	Pedobacter sp. Leaf216	NO	NO	44	1	8	4	0	0	102	0	4	46	3	9	1	0	1	11	1	2	46	7	25	1	0	1	10	2	0	94	6	32	7	0	1	37	3	3	81	4	45	6	0	1	42	1	3	115	5	70	7	0	1	33	1	2	70	2	63	3	0	0	5	1	1	110	2	23	3	1	2	15	0	2
AB649021.1.1445	Proteobacteria	Alphaproteobacteria	Sphingomonadales	Sphingomonadaceae	Sphingomonas	Sphingomonas mali	NO	NO	0	0	0	0	0	0	2	0	0	1	0	0	0	0	0	0	0	0	1	0	0	0	0	0	2	0	0	0	0	0	0	0	0	2	1	0	14	2	1	1	0	0	3	1	0	7	0	0	0	0	0	2	1	0	13	0	0	1	0	0	2	3	1	11	2	1	1	0	0	1	0	0
LJIY01000004.105477.107043	Firmicutes	Bacilli	Bacillales	Bacillaceae	Bacillus	Psychrobacillus sp. FJAT-21963	NO	NO	0	0	0	0	0	0	0	2	2	0	1	0	0	0	0	2	16	1	0	0	0	0	0	0	0	5	2	0	0	1	0	0	0	1	2	1	2	0	0	0	0	0	2	0	4	0	1	0	0	0	0	1	1	1	0	0	1	0	0	0	2	0	0	0	1	0	0	0	0	0	1	1
JXRU01000009.3699.5219	Actinobacteria	Actinobacteria	Micrococcales	Microbacteriaceae	Microbacterium	Microbacterium sp. SA39	YES	NO	5	1	3	0	0	0	13	0	3	13	3	5	0	0	0	2	0	0	5	1	10	2	0	0	2	3	1	7	0	14	4	0	0	4	3	1	8	0	3	2	0	0	2	0	0	5	0	5	0	1	0	4	1	2	5	2	1	0	0	0	7	1	0	13	0	3	0	0	1	0	0	0
FPLL01000958.11.1475	Proteobacteria	Alphaproteobacteria	Micavibrionales	uncultured	metagenome	NA	NO	NO	2	2	0	0	0	0	1	3	1	0	0	3	0	0	0	0	1	1	0	0	0	0	0	0	5	4	1	0	0	0	0	0	0	1	1	1	0	0	0	0	0	0	0	1	2	1	0	0	0	0	0	2	1	0	1	0	0	0	0	0	1	2	1	3	0	0	0	0	0	3	0	1
FPLS01054062.9.1544	Proteobacteria	Deltaproteobacteria	Oligoflexales	0319-6G20	metagenome	NA	NO	NO	9	11	8	2	0	0	13	24	15	9	12	21	0	0	2	18	23	14	15	13	21	2	0	0	7	38	11	16	17	12	2	2	0	10	35	10	36	13	1	1	0	0	20	31	13	22	11	1	4	1	0	7	24	9	19	20	3	1	0	0	9	23	9	15	11	1	0	0	0	9	22	6
AF244750.1.1470	Planctomycetes	Planctomycetacia	Isosphaerales	Isosphaeraceae	Singulisphaera	Nostocoida limicola III	NO	NO	1	3	3	0	0	0	3	3	3	2	2	2	0	0	0	6	7	4	2	0	0	0	0	0	3	4	3	1	2	0	0	0	0	4	11	3	5	1	0	0	0	0	0	4	2	4	0	0	0	0	0	0	1	7	2	1	3	0	0	0	4	3	1	2	0	1	0	0	0	4	8	3
FPLL01004244.36.1542	Bacteroidetes	Bacteroidia	Chitinophagales	Chitinophagaceae	Chitinophaga	metagenome	NO	NO	4	0	1	3	0	1	16	0	16	6	2	0	0	0	0	4	3	8	6	0	3	1	0	0	14	5	3	5	1	0	5	0	1	11	37	2	11	1	2	5	2	0	11	14	27	16	3	1	2	0	0	10	5	26	12	5	1	5	0	1	11	5	20	7	2	3	1	0	0	2	19	9
FPLK01000034.18.1534	Proteobacteria	Gammaproteobacteria	Betaproteobacteriales	Methylophilaceae	Methylotenera	metagenome	NO	NO	1	0	2	0	1	0	1	0	2	0	0	2	0	0	0	1	1	0	1	0	0	0	0	0	0	2	0	0	0	0	0	0	1	0	2	1	0	0	1	0	0	0	2	0	0	0	1	0	0	0	0	2	0	0	1	0	0	0	0	0	2	1	0	1	0	0	0	0	0	1	2	0
FPLS01053405.16.1477	Proteobacteria	Alphaproteobacteria	Rhizobiales	Xanthobacteraceae	Rhodoplanes	metagenome	NO	NO	10	0	1	0	1	0	6	4	4	7	4	4	1	0	0	9	9	7	3	4	1	2	0	0	8	11	3	5	0	2	3	0	0	10	4	6	2	2	0	0	0	0	3	4	1	2	2	0	0	0	0	4	2	3	1	2	0	0	0	0	2	5	1	2	3	2	1	0	0	7	6	3
KC577562.1.1457	Actinobacteria	Actinobacteria	Micrococcales	Microbacteriaceae	Clavibacter	Clavibacter sp. ZSGR4	NO	NO	1	0	0	0	0	0	5	0	0	7	0	0	0	0	0	0	0	0	1	0	0	0	0	0	1	0	1	7	0	1	1	0	0	2	1	2	8	0	0	0	0	0	1	0	0	5	0	0	0	0	0	3	0	0	10	0	0	0	0	0	1	0	0	4	0	0	0	0	0	1	1	1
GQ500698.1.1518	Acidobacteria	Subgroup 6	uncultured bacterium	NA	NA	NA	NO	NO	26	16	22	0	0	0	63	73	44	10	13	19	0	0	0	43	47	11	11	9	18	3	0	0	45	47	19	17	19	14	2	0	0	49	39	36	6	2	0	1	0	0	19	19	13	9	8	9	3	0	1	23	35	23	5	7	3	0	0	0	9	31	12	3	8	6	1	0	0	18	27	27
FJ889220.1.1511	Acidobacteria	Subgroup 17	uncultured Acidobacteriales bacterium	NA	NA	NA	NO	NO	0	1	1	0	0	0	3	6	2	0	0	0	0	0	0	5	4	0	0	0	0	0	0	0	3	5	0	0	0	0	0	0	0	4	8	2	0	0	0	0	0	0	1	7	4	2	0	0	0	0	0	8	9	4	0	2	0	0	0	0	5	6	0	0	0	0	0	0	0	2	2	2
FPLS01031029.9.1533	Chlamydiae	Chlamydiae	Chlamydiales	Parachlamydiaceae	Neochlamydia	metagenome	NO	NO	1	2	2	0	0	0	2	3	6	1	0	0	0	0	0	7	7	1	0	4	0	0	0	0	6	5	2	0	2	1	0	0	0	5	13	2	3	3	1	0	0	0	3	5	2	3	2	2	0	0	0	3	2	2	4	7	0	0	0	0	2	2	0	0	3	0	0	0	0	2	4	2
JN409029.1.1425	Planctomycetes	Phycisphaerae	Tepidisphaerales	WD2101 soil group	uncultured planctomycete	NA	NO	NO	2	1	1	1	0	0	2	5	1	1	0	1	0	1	0	4	6	2	0	2	2	0	0	0	4	4	2	1	0	0	0	0	0	5	2	2	1	4	3	0	0	0	4	2	9	1	0	3	0	0	0	3	2	2	4	2	0	0	0	0	2	3	3	5	2	0	0	0	0	3	2	1
FPLS01042637.11.1526	Proteobacteria	Gammaproteobacteria	Betaproteobacteriales	Burkholderiaceae	Rhodoferax	metagenome	YES	NO	20	4	16	3	0	0	18	9	9	20	10	15	1	2	0	15	9	10	20	5	15	3	0	1	9	13	8	23	10	12	3	0	0	10	12	8	19	2	12	2	2	0	28	9	14	20	7	17	4	1	0	17	20	16	19	8	15	2	0	1	25	13	7	19	13	9	4	0	2	21	14	12
JQ425916.1.1490	Proteobacteria	Gammaproteobacteria	Gammaproteobacteria Incertae Sedis	Unknown Family	Acidibacter	uncultured bacterium	NO	NO	2	0	1	0	0	0	3	2	0	3	2	1	0	0	0	5	5	3	1	1	1	0	0	0	4	4	1	0	0	1	1	0	0	1	0	6	2	1	1	1	0	0	3	2	2	3	1	0	2	0	0	2	4	6	0	1	0	0	0	0	2	3	3	2	1	1	0	0	0	5	8	4
FPLL01000016.9.1486	Chloroflexi	Dehalococcoidia	S085	metagenome	NA	NA	NO	NO	122	65	52	2	0	0	290	261	266	69	57	39	0	2	0	300	335	127	88	64	64	2	0	0	377	365	212	115	105	51	4	2	0	323	299	238	197	86	39	1	0	0	256	348	314	149	80	40	9	0	1	250	308	314	106	73	25	4	0	0	201	405	191	156	100	32	3	0	0	404	394	338
FPLL01006124.11.1514	Planctomycetes	Planctomycetacia	Pirellulales	Pirellulaceae	uncultured	metagenome	NO	NO	45	21	23	2	0	1	113	165	118	33	51	30	2	0	0	151	192	58	38	23	24	2	0	0	135	143	79	54	42	11	5	0	0	75	141	79	64	44	13	3	0	0	65	85	94	44	20	10	2	0	0	77	104	76	33	33	9	1	0	0	87	132	59	68	53	7	0	1	0	110	142	122
AY922047.1.1353	Chloroflexi	KD4-96	uncultured Chloroflexi bacterium	NA	NA	NA	NO	NO	1	0	0	0	0	0	1	2	2	1	0	0	0	0	0	4	0	1	0	0	1	0	0	0	1	2	2	1	0	0	0	0	0	2	1	1	4	0	0	0	0	0	0	1	1	1	0	0	1	0	0	0	1	0	0	0	0	0	0	0	0	2	1	1	0	0	0	0	0	0	1	0
FJ719068.1.1472	Planctomycetes	vadinHA49	uncultured bacterium	NA	NA	NA	NO	NO	3	10	4	0	0	0	11	44	16	5	20	5	0	0	0	15	48	7	6	11	7	0	0	0	8	42	9	4	20	4	0	0	0	14	36	8	15	20	3	1	0	0	13	75	20	2	13	5	0	0	0	5	45	20	4	19	1	0	0	0	7	76	10	5	19	1	0	0	0	21	52	19
FPLS01044061.16.1453	Proteobacteria	Alphaproteobacteria	Caulobacterales	Caulobacteraceae	Asticcacaulis	metagenome	NO	NO	3	1	2	0	0	0	1	1	2	0	1	3	1	0	0	3	0	0	6	3	9	0	0	0	0	2	0	5	2	2	3	0	0	0	0	0	7	0	0	1	0	0	1	0	0	2	2	0	1	0	0	0	1	0	17	1	1	6	1	0	0	0	0	4	0	1	2	1	0	0	0	0
JN869177.1.1525	Proteobacteria	Gammaproteobacteria	Betaproteobacteriales	Burkholderiaceae	uncultured	uncultured bacterium	NO	NO	65	17	22	3	3	0	17	31	13	34	11	10	14	0	1	28	25	6	18	9	12	10	0	1	29	18	7	34	18	15	19	0	0	29	21	15	53	20	14	8	0	0	16	14	8	40	17	10	5	2	0	17	21	19	32	22	5	5	0	1	14	17	6	33	27	12	11	0	0	17	30	20
LN570741.1.1368	Bacteroidetes	Bacteroidia	Flavobacteriales	Crocinitomicaceae	Fluviicola	uncultured bacterium	NO	NO	1	0	4	0	0	0	1	4	6	0	0	4	0	1	0	0	0	5	0	2	4	0	0	0	0	1	2	3	2	3	0	0	0	1	0	2	3	1	7	0	0	0	0	0	2	2	1	5	0	0	0	1	0	2	2	1	5	0	0	0	5	0	3	0	0	5	0	0	0	0	1	0
AF407716.1.1486	Proteobacteria	Alphaproteobacteria	Rhizobiales	Xanthobacteraceae	Pseudorhodoplanes	uncultured bacterium	NO	NO	2	0	1	0	0	0	2	1	3	1	0	4	0	0	0	2	1	0	1	0	2	0	0	0	3	2	2	5	0	1	0	0	0	1	4	1	0	0	0	0	0	0	2	0	0	1	0	0	0	0	0	1	3	1	1	0	1	0	0	0	0	0	1	1	1	0	0	0	0	0	0	1
AJ863245.1.1448	Verrucomicrobia	Verrucomicrobiae	Chthoniobacterales	Xiphinematobacteraceae	Candidatus Xiphinematobacter	uncultured bacterium	NO	NO	3	0	2	0	0	0	3	15	4	3	0	3	0	0	0	10	18	6	3	1	3	0	0	0	9	20	4	2	3	0	0	0	0	9	13	4	2	2	2	0	0	0	2	8	6	6	0	1	0	0	0	5	7	14	4	4	1	1	0	0	11	1	6	4	2	3	0	0	0	6	6	8
FJ444648.1.1515	Acidobacteria	Subgroup 6	uncultured bacterium	NA	NA	NA	NO	NO	2	2	3	0	0	0	7	4	6	3	1	4	0	0	0	12	7	5	1	2	0	0	0	0	8	10	4	1	2	3	0	0	0	3	8	2	6	4	1	0	0	0	4	8	4	1	2	0	0	0	0	5	6	3	1	1	1	0	0	0	3	6	0	0	2	0	0	0	0	7	10	4
FJ849315.1.1453	Bacteroidetes	Bacteroidia	Chitinophagales	Chitinophagaceae	Terrimonas	uncultured bacterium	NO	NO	5	2	0	0	0	0	4	3	6	3	0	2	0	0	0	2	3	1	0	2	4	1	0	0	8	8	5	4	2	1	0	0	0	7	7	1	1	2	0	0	0	0	3	2	2	2	2	3	0	0	0	2	3	0	4	3	0	0	0	0	2	7	1	4	7	0	0	0	0	7	5	1
EF632939.1.1535	Proteobacteria	Gammaproteobacteria	Betaproteobacteriales	Rhodocyclaceae	Candidatus Accumulibacter	uncultured bacterium	NO	NO	2	0	0	0	0	0	1	1	0	0	0	1	0	1	0	1	2	0	1	4	1	0	0	0	1	0	1	1	0	0	0	0	0	1	1	0	2	2	0	1	0	0	5	0	1	2	3	0	0	1	0	0	1	1	1	16	2	1	6	0	0	3	2	0	5	1	0	0	0	1	10	1
AB374381.1.1497	FBP	uncultured endolithic bacterium	NA	NA	NA	NA	NO	NO	0	1	0	0	0	0	0	0	0	0	0	0	0	0	0	0	0	0	5	0	0	0	0	0	0	0	0	5	0	0	0	0	0	1	1	1	0	0	0	0	0	0	0	0	0	1	0	1	1	0	0	0	0	0	0	0	1	0	0	0	0	0	0	4	0	0	0	0	0	2	0	0
EU644184.1.1411	Proteobacteria	Alphaproteobacteria	Rhizobiales	Rhizobiales Incertae Sedis	Bauldia	uncultured bacterium	NO	NO	45	39	21	3	0	0	94	130	91	30	43	37	0	0	0	150	196	64	45	30	40	1	0	0	142	162	68	38	61	25	0	0	0	80	151	75	95	65	12	1	1	0	90	85	113	69	47	25	3	0	0	73	100	100	67	42	13	3	0	1	132	140	74	86	50	26	2	0	0	142	166	114
JQ978541.1.1495	Actinobacteria	Actinobacteria	Propionibacteriales	Propionibacteriaceae	Microlunatus	uncultured bacterium	NO	NO	1	0	5	0	0	0	2	9	14	1	1	3	0	0	0	7	10	6	3	3	1	0	0	0	9	17	11	6	3	1	0	0	0	5	12	3	2	1	1	0	0	0	3	3	7	6	3	0	0	0	0	5	8	11	5	0	2	0	0	0	2	4	4	3	3	1	0	0	0	6	4	2
JQ800863.1.1535	Verrucomicrobia	Verrucomicrobiae	Pedosphaerales	Pedosphaeraceae	uncultured bacterium	NA	NO	NO	22	10	6	1	0	0	35	30	32	25	9	8	1	0	0	22	39	12	15	7	14	0	0	0	32	30	18	18	9	8	1	1	0	34	33	19	5	9	4	0	0	0	12	43	20	7	9	7	1	0	0	12	34	11	13	10	5	0	0	0	8	37	20	14	17	10	0	1	0	29	50	13
FNQN01000022.246.1781	Proteobacteria	Deltaproteobacteria	Desulfuromonadales	Desulfuromonadaceae	Desulfuromusa	Desulfuromusa kysingii	NO	NO	0	0	0	0	0	0	0	1	0	0	1	0	0	0	0	0	2	0	0	0	1	0	0	0	0	0	0	0	0	0	0	0	0	1	1	0	1	2	0	0	0	0	3	1	1	1	0	0	0	0	0	2	0	1	1	0	0	0	0	0	1	1	0	1	0	0	0	0	0	0	1	3
EU753655.1.1478	Bacteroidetes	Bacteroidia	Cytophagales	MWH-CFBk5	uncultured Bacteroidetes bacterium	NA	NO	NO	0	0	0	0	0	0	0	5	1	1	1	0	0	0	0	1	1	0	0	1	1	0	0	0	0	0	0	1	0	0	0	1	0	0	0	0	0	0	1	0	0	0	0	0	3	3	0	1	0	0	0	0	0	1	1	0	0	0	0	0	1	0	1	1	1	0	0	0	0	0	0	1
FPLS01036151.17.1522	Acidobacteria	Subgroup 5	metagenome	NA	NA	NA	NO	NO	118	73	23	0	0	0	218	215	100	22	31	12	0	0	0	171	235	59	41	36	23	0	0	0	180	199	63	35	43	21	3	3	0	115	179	71	31	36	21	1	0	0	86	168	105	56	55	18	0	0	0	125	240	117	18	54	15	0	1	0	68	226	55	25	62	23	0	1	1	118	239	100
JF833893.1.1520	Proteobacteria	Deltaproteobacteria	RCP2-54	uncultured delta proteobacterium	NA	NA	NO	NO	7	3	3	0	0	0	12	10	13	7	4	1	1	0	0	12	6	1	7	4	1	1	0	0	1	5	2	7	5	5	0	0	0	6	5	5	7	2	0	0	0	0	4	4	4	4	4	1	0	0	0	6	5	4	3	4	1	0	0	0	6	6	3	7	1	2	0	0	0	7	8	6
EU464762.1.1350	Actinobacteria	Actinobacteria	Propionibacteriales	Nocardioidaceae	Nocardioides	uncultured bacterium	NO	NO	0	0	0	0	0	0	1	0	0	0	0	0	0	0	0	0	2	0	0	0	1	0	0	0	1	1	0	1	0	0	0	0	0	1	0	1	0	0	0	0	0	0	0	1	1	0	0	0	0	0	0	0	0	1	1	0	0	0	0	0	2	0	1	0	1	1	0	0	0	1	1	1
FR686752.1.1526	Proteobacteria	Deltaproteobacteria	Myxococcales	Myxococcaceae	Corallococcus	Myxococcaceae bacterium DSM 51015	NO	NO	1	1	1	0	0	0	47	1	3	15	2	4	0	0	0	9	12	2	3	2	0	0	0	0	7	8	1	4	3	3	0	0	1	314	7	2	41	4	7	1	0	0	72	1	2	7	0	12	0	0	1	245	2	1	21	2	6	1	0	0	71	1	2	13	2	9	0	0	3	197	2	5
JQ769942.1.1452	Proteobacteria	Alphaproteobacteria	Sphingomonadales	Sphingomonadaceae	MN 122.2a	uncultured bacterium	NO	NO	0	0	0	0	0	0	0	0	0	0	0	0	0	0	0	0	0	0	0	0	0	0	0	0	0	0	0	0	1	0	0	0	0	0	0	0	1	0	0	0	0	0	0	1	2	2	0	0	0	0	0	1	0	0	2	0	0	0	0	0	0	0	1	2	0	0	1	0	0	0	0	1
GQ500882.1.1488	Actinobacteria	Acidimicrobiia	Microtrichales	uncultured	uncultured bacterium	NA	NO	NO	9	4	7	0	0	0	16	20	14	1	6	3	0	0	0	12	46	13	7	0	0	0	0	0	16	23	12	15	11	6	0	0	0	26	40	26	4	3	0	1	0	0	3	7	7	17	4	3	0	0	0	17	34	45	3	9	0	1	0	0	18	14	12	3	2	0	0	0	0	14	17	18
KC894837.1.1578	Actinobacteria	Actinobacteria	Streptomycetales	Streptomycetaceae	Streptomyces	Streptomyces sannanensis	YES	NO	1331	249	670	418	39	37	847	1071	1106	1093	343	578	456	28	30	1257	1644	610	963	317	796	590	31	84	1061	1459	963	1534	446	770	563	64	65	955	1116	953	1292	419	418	363	13	17	1060	710	1143	1412	272	480	423	32	15	1106	773	1160	1292	329	351	345	20	29	1592	832	883	1728	408	413	475	27	13	1310	1307	1013
JN713919.1.1567	Firmicutes	Bacilli	Bacillales	Bacillaceae	Bacillus	Bacillus cereus	NO	NO	0	0	0	0	0	0	2	2	1	0	0	0	0	0	0	0	6	0	0	1	0	0	0	0	2	6	1	0	0	0	0	0	0	0	4	2	0	0	0	0	0	0	0	0	1	0	0	0	0	0	0	2	2	0	0	0	0	0	0	0	5	0	2	0	0	0	0	0	0	2	3	1
JF342354.1.1491	Actinobacteria	Actinobacteria	Micrococcales	Intrasporangiaceae	Intrasporangium	uncultured bacterium	NO	NO	1	0	4	0	0	0	9	18	7	0	3	1	0	0	0	13	21	12	5	2	1	0	0	0	12	25	12	2	0	6	0	0	0	7	16	9	6	4	1	0	0	0	6	7	13	5	2	2	1	0	0	7	15	9	4	0	1	0	0	0	16	6	4	6	9	3	0	0	0	7	11	11
LN573802.1.1379	Actinobacteria	Thermoleophilia	Gaiellales	uncultured	uncultured bacterium	NA	NO	NO	3	1	1	0	0	0	4	2	2	0	2	0	0	0	0	3	3	1	1	1	0	0	0	0	4	5	1	1	3	0	0	0	0	4	3	1	1	2	2	0	0	0	2	4	2	3	0	0	2	0	0	4	3	6	0	1	0	0	0	0	2	2	1	3	0	0	0	0	0	5	4	4
HM061714.1.1474	Acidobacteria	Subgroup 6	uncultured Acidobacteria bacterium	NA	NA	NA	NO	NO	0	0	0	0	0	0	0	1	0	0	0	0	0	0	0	1	2	0	0	0	0	0	0	0	1	1	1	0	0	2	0	0	0	0	0	0	1	1	0	0	0	0	2	1	2	0	0	0	0	0	0	0	0	1	1	0	0	0	0	0	2	2	0	1	2	0	0	0	0	2	0	4
JQ072870.1.1376	Proteobacteria	Deltaproteobacteria	Myxococcales	Nannocystaceae	Nannocystis	uncultured bacterium	NO	NO	0	0	1	0	0	0	2	0	0	1	0	5	0	0	0	3	1	2	0	0	5	0	0	0	2	1	1	1	0	1	0	0	0	2	1	0	0	0	1	0	0	1	0	0	0	1	0	0	0	0	0	0	0	3	0	0	2	0	0	0	1	0	2	0	0	2	0	0	0	3	0	2
KC989946.1.1744	Firmicutes	Bacilli	Bacillales	Thermoactinomycetaceae	Laceyella	Laceyella sacchari	NO	NO	0	0	3	0	0	0	0	11	0	1	2	2	0	0	0	4	17	4	0	2	0	0	0	0	4	5	3	1	1	0	0	0	0	1	6	1	2	2	1	0	0	0	1	1	1	2	1	0	0	0	0	1	1	4	0	0	2	0	0	0	6	3	2	4	2	1	0	0	0	6	6	8
LN563731.1.1358	Actinobacteria	Acidimicrobiia	Microtrichales	Ilumatobacteraceae	uncultured	uncultured bacterium	NO	NO	5	1	6	0	0	0	5	9	14	2	5	4	0	0	0	8	21	7	3	2	1	0	0	0	13	15	7	3	6	2	0	0	0	5	12	11	2	3	3	0	0	0	7	9	12	5	4	2	0	0	0	7	12	11	5	3	3	0	0	0	4	10	7	7	4	3	0	0	0	15	22	9
JN178155.1.1555	Firmicutes	Bacilli	Bacillales	Bacillaceae	Bacillus	uncultured bacterium	NO	NO	0	3	4	0	0	0	10	29	16	0	6	5	0	0	0	14	53	13	1	3	2	0	0	0	10	32	8	1	5	2	0	0	0	6	40	10	11	9	3	0	0	0	10	3	18	5	4	2	0	0	0	7	8	20	4	2	21	0	0	0	17	10	6	3	5	1	0	0	0	9	18	11
FPLS01016192.16.1477	Proteobacteria	Alphaproteobacteria	Rickettsiales	SM2D12	metagenome	NA	NO	NO	2	1	0	0	0	0	1	1	0	1	1	0	0	0	0	2	0	0	0	1	1	0	0	0	1	3	0	0	1	0	0	0	0	1	2	0	0	0	0	0	0	0	4	1	0	0	0	0	0	0	0	2	0	0	1	0	0	0	0	0	0	0	1	0	1	0	0	0	0	0	0	0
JX114488.1.1512	Acidobacteria	Subgroup 6	uncultured Acidobacteria bacterium	NA	NA	NA	NO	NO	3	3	2	0	0	0	15	12	8	3	2	2	0	0	0	16	16	6	2	3	4	0	0	0	23	19	9	5	5	3	0	0	0	14	16	3	8	1	2	0	0	0	7	18	15	7	4	3	0	0	0	14	9	18	1	0	1	0	0	0	5	18	6	3	6	3	0	0	0	20	14	12
HQ190401.1.1507	Proteobacteria	Gammaproteobacteria	Salinisphaerales	Solimonadaceae	uncultured	uncultured bacterium	NO	NO	3	4	5	0	0	0	8	3	2	4	1	0	0	0	0	6	2	0	2	4	0	0	0	0	4	3	4	3	4	2	0	0	0	3	3	0	5	0	3	0	0	0	2	1	1	5	1	2	0	0	0	1	5	0	2	0	0	0	0	0	4	1	0	9	1	0	1	0	0	4	1	0
KC554110.1.1506	Actinobacteria	Actinobacteria	Frankiales	Acidothermaceae	Acidothermus	uncultured bacterium	NO	NO	0	0	0	0	0	0	0	2	0	0	0	0	0	0	0	1	0	0	0	0	0	0	0	0	0	0	0	0	0	0	0	0	0	0	0	1	0	0	0	0	0	0	0	0	2	0	0	0	0	0	0	0	0	1	0	0	0	0	0	0	3	0	0	0	0	0	0	0	0	0	1	0
EF019200.1.1418	Verrucomicrobia	Verrucomicrobiae	Pedosphaerales	Pedosphaeraceae	uncultured bacterium	NA	NO	NO	0	0	0	0	0	0	0	0	0	0	0	0	0	0	0	0	0	0	0	1	0	0	0	0	0	0	0	0	0	0	0	0	0	0	0	0	1	0	0	0	0	0	0	0	0	0	1	0	0	0	0	0	1	0	0	0	0	0	0	0	0	1	1	2	0	0	0	0	0	0	1	0
BBGV01000297.211.1719	Actinobacteria	Actinobacteria	Propionibacteriales	Nocardioidaceae	Nocardioides	Nocardioides pyridinolyticus JCM 10369	NO	NO	7	1	12	0	0	0	12	26	33	2	8	8	0	0	0	27	47	5	3	1	9	0	0	0	22	25	21	10	10	10	0	0	0	17	21	8	11	1	7	0	0	0	12	7	20	13	0	6	0	0	0	20	17	23	4	1	1	0	1	0	29	8	9	7	9	0	0	0	0	16	24	15
LGHS01000052.3794.5238	Proteobacteria	Alphaproteobacteria	Rhodobacterales	Rhodobacteraceae	Pseudorhodobacter	Pseudorhodobacter aquimaris	NO	NO	1	0	0	0	0	0	1	0	2	0	0	3	1	0	0	0	0	1	1	0	1	0	0	0	0	1	2	0	0	0	0	0	0	1	0	0	1	0	1	3	0	0	0	0	0	2	0	1	1	0	0	0	2	2	0	1	1	1	1	1	1	2	2	1	2	0	0	0	0	2	1	3
KC502964.1.1517	Actinobacteria	Actinobacteria	Micrococcales	Microbacteriaceae	Microbacterium	uncultured Microbacterium sp.	YES	NO	0	0	0	0	0	0	1	0	1	0	1	0	0	0	0	0	1	2	2	0	0	2	0	0	0	1	1	1	0	1	0	0	0	1	1	0	9	0	1	0	0	0	3	2	0	0	0	0	0	0	0	0	1	2	4	0	1	0	0	0	2	0	0	7	0	0	0	0	0	1	0	0
KP893899.1.1442	Actinobacteria	Actinobacteria	Propionibacteriales	Nocardioidaceae	Nocardioides	Nocardioides ungokensis	NO	NO	2	2	2	0	0	0	1	6	4	1	1	1	0	0	0	6	7	3	3	0	1	0	0	0	4	10	5	0	2	0	0	0	0	1	8	5	9	3	1	0	0	0	5	2	7	2	0	3	0	0	0	0	1	5	7	3	1	0	0	0	6	2	5	2	3	0	0	0	0	7	6	7
JQ978521.1.1445	Proteobacteria	Alphaproteobacteria	Rhizobiales	Rhodomicrobiaceae	Rhodomicrobium	uncultured bacterium	NO	NO	2	0	1	1	0	0	2	4	9	0	2	0	0	0	0	2	1	2	0	0	0	0	0	0	0	4	1	0	0	1	1	0	0	3	0	4	0	1	1	0	0	0	2	3	2	1	0	1	0	0	0	1	6	4	0	2	0	0	0	0	1	3	0	1	0	0	0	0	0	1	2	3
FPLS01038439.1.1307	Bacteroidetes	Bacteroidia	Chitinophagales	Chitinophagaceae	Terrimonas	metagenome	NO	NO	1	0	1	0	0	0	2	3	4	0	0	0	0	0	0	0	3	1	0	0	3	0	0	0	2	4	1	0	0	0	1	0	0	5	2	1	0	0	0	0	0	0	2	1	1	0	0	0	0	0	0	1	4	2	0	0	0	0	0	0	2	4	2	1	1	1	0	0	0	0	4	2
EF018768.1.1410	Verrucomicrobia	Verrucomicrobiae	Chthoniobacterales	Chthoniobacteraceae	Candidatus Udaeobacter	uncultured Verrucomicrobia bacterium	NO	NO	1	0	0	0	0	0	1	2	5	0	0	0	0	0	0	1	6	3	0	1	0	0	0	0	1	5	2	1	0	1	0	0	0	3	1	3	4	0	0	0	0	0	1	3	4	0	1	0	0	0	0	2	2	9	0	0	1	0	0	0	4	4	3	3	0	0	0	0	0	3	4	1
HQ439186.1.1426	Proteobacteria	Alphaproteobacteria	Sphingomonadales	Sphingomonadaceae	Sphingomonas	Sphingomonas cynarae	NO	NO	0	0	2	0	0	0	9	0	1	0	0	2	0	0	0	0	0	0	1	0	2	0	0	0	0	0	0	3	0	1	0	0	0	0	0	0	1	0	1	0	0	0	0	0	0	1	0	0	0	0	0	1	0	0	2	0	2	0	0	0	0	0	0	2	0	0	0	0	0	0	0	0
FJ592906.1.1373	Acidobacteria	Subgroup 6	uncultured bacterium	NA	NA	NA	NO	NO	1	6	9	0	0	0	30	54	58	4	5	7	0	0	0	35	62	24	11	4	6	0	0	0	27	80	41	8	16	9	0	0	0	47	61	35	12	12	1	0	0	0	26	55	44	25	7	6	1	0	0	38	69	50	11	11	3	0	0	0	30	77	27	14	12	4	0	0	0	41	76	39
FJ849527.1.1463	Proteobacteria	Gammaproteobacteria	Pseudomonadales	Pseudomonadaceae	Pseudomonas	uncultured bacterium	YES	NO	0	0	0	0	0	0	0	0	0	0	0	0	0	0	0	0	0	0	1	1	0	0	0	0	0	0	0	0	0	2	0	0	0	0	0	0	24	1	0	4	0	0	3	0	0	2	3	2	0	0	0	3	0	0	1	0	0	0	0	0	5	0	0	3	0	0	0	0	0	1	0	0
FJ484839.1.1374	Bacteroidetes	Ignavibacteria	Kryptoniales	BSV26	uncultured Chlorobi bacterium	NA	NO	NO	0	0	0	0	0	0	0	0	0	0	0	0	0	0	0	0	0	0	0	0	0	0	0	0	1	1	0	0	0	0	0	0	0	0	0	0	0	0	0	0	0	0	0	0	0	0	0	0	0	0	0	0	0	0	0	0	0	0	0	0	0	0	0	0	0	0	0	0	0	0	0	0
EF018290.1.1379	Acidobacteria	Blastocatellia (Subgroup 4)	Elev-16S-573	uncultured bacterium	NA	NA	NO	NO	0	0	1	0	0	0	1	0	0	0	1	0	0	0	0	2	3	1	0	0	0	0	0	0	0	0	0	0	0	0	0	0	0	1	0	2	0	0	0	0	0	0	0	1	1	0	0	0	0	0	0	2	1	0	1	1	1	0	0	0	1	7	3	1	1	0	0	0	1	1	1	0
FPLS01044896.15.1425	Proteobacteria	Gammaproteobacteria	Betaproteobacteriales	Burkholderiaceae	uncultured	metagenome	NO	NO	1	0	2	0	0	0	1	0	1	2	0	0	0	0	0	0	0	0	3	1	1	1	0	0	1	1	1	2	2	1	3	0	0	0	0	1	0	0	2	0	0	0	1	2	2	3	0	0	0	0	0	0	1	0	1	2	3	0	0	0	0	2	0	3	0	1	0	0	0	0	1	0
EU192957.1.1508	Acidobacteria	Subgroup 6	uncultured Acidobacteriales bacterium	NA	NA	NA	NO	NO	0	2	2	0	0	0	3	4	3	0	1	1	0	0	0	3	3	3	2	0	0	0	0	0	5	3	4	2	3	1	0	0	0	1	8	2	0	0	0	0	0	0	0	1	1	0	1	0	0	0	0	1	1	4	0	0	0	0	0	0	1	0	2	1	1	0	0	0	0	2	0	4
EU881098.1.1498	Proteobacteria	Gammaproteobacteria	Betaproteobacteriales	Burkholderiaceae	uncultured	uncultured bacterium	NO	NO	3	5	3	0	0	0	3	22	5	3	3	0	0	0	0	12	15	4	4	1	3	0	0	0	11	11	2	0	4	2	0	0	0	8	8	5	2	3	0	0	0	0	4	3	3	2	1	3	0	0	0	7	12	3	6	1	1	0	0	0	4	5	5	3	2	1	0	0	0	2	2	4
LN570850.1.1402	Verrucomicrobia	Verrucomicrobiae	Chthoniobacterales	Chthoniobacteraceae	Chthoniobacter	uncultured bacterium	NO	NO	1	0	2	0	0	0	0	0	2	0	0	1	0	0	0	0	1	1	1	1	0	0	0	0	1	0	2	0	0	0	0	0	0	0	0	3	0	0	1	0	0	0	0	0	1	0	1	1	0	0	0	1	2	1	0	0	1	0	0	0	1	3	1	0	0	0	0	0	0	1	0	1
JN003128.1.1348	Proteobacteria	Deltaproteobacteria	Myxococcales	bacteriap25	uncultured delta proteobacterium	NA	NO	NO	0	0	0	0	0	0	1	1	1	0	0	0	0	0	0	1	2	0	1	0	0	0	0	0	0	1	1	0	0	0	0	0	0	0	0	0	0	0	0	0	0	0	2	1	0	0	0	0	0	0	0	1	1	1	1	0	1	0	0	0	1	0	0	1	0	0	0	0	0	1	1	0
JN082686.1.1483	Proteobacteria	Alphaproteobacteria	Rhizobiales	Beijerinckiaceae	Camelimonas	uncultured Microvirga sp.	NO	NO	34	14	14	2	0	0	16	29	34	25	16	8	2	0	0	36	39	17	28	6	11	6	0	0	30	30	20	25	26	7	7	2	0	24	41	25	61	6	5	10	1	0	15	17	34	32	7	10	5	0	0	16	18	26	33	16	7	5	0	1	48	27	28	68	17	14	5	0	0	39	35	35
LMKR01000002.4257.5752	Proteobacteria	Alphaproteobacteria	Sphingomonadales	Sphingomonadaceae	Sphingomonas	Sphingomonas sp. Leaf23	NO	NO	0	1	1	0	0	0	2	0	2	1	0	3	0	0	0	0	0	0	1	0	0	0	0	0	0	0	1	0	0	2	0	0	0	1	0	0	1	0	2	0	0	0	2	1	1	2	0	0	0	0	0	2	0	0	1	0	0	0	0	0	2	0	0	3	0	0	3	0	0	2	0	1
EF019070.1.1371	Planctomycetes	Planctomycetacia	Gemmatales	Gemmataceae	Gemmata	uncultured planctomycete	NO	NO	0	0	0	0	0	0	2	1	2	1	1	0	0	0	0	3	1	1	0	1	1	0	0	0	0	3	1	2	0	0	0	0	0	1	3	2	0	0	0	0	0	0	0	1	0	0	1	0	0	0	0	2	1	3	0	0	0	0	0	0	2	3	1	0	0	0	0	0	0	1	2	1
KM200437.1.1466	Acidobacteria	Acidobacteriia	Acidobacteriales	Acidobacteriaceae (Subgroup 1)	Acidipila	uncultured Acidobacteria bacterium	NO	NO	0	0	0	0	0	0	0	0	0	0	0	0	0	0	0	1	0	0	0	0	0	0	0	0	0	1	0	0	0	1	0	0	0	0	0	0	1	0	0	0	0	0	2	0	1	0	0	0	0	0	0	0	0	0	0	0	0	0	0	0	2	0	1	0	0	0	0	0	0	0	0	0
EU135184.1.1390	Planctomycetes	Planctomycetacia	Gemmatales	Gemmataceae	Gemmata	uncultured bacterium	NO	NO	3	1	1	0	0	0	14	13	26	5	8	9	0	0	0	15	13	11	9	3	8	0	0	0	9	25	11	6	6	2	0	0	0	14	21	9	7	3	2	0	0	0	8	8	9	9	3	6	1	0	0	14	11	15	6	5	4	0	0	0	7	14	9	7	2	1	0	0	0	17	29	11
HM061863.1.1417	Acidobacteria	Acidobacteriia	Solibacterales	Solibacteraceae (Subgroup 3)	Candidatus Solibacter	uncultured Acidobacteria bacterium	NO	NO	0	0	0	0	0	0	0	0	0	0	0	0	0	0	0	2	0	0	0	0	0	0	0	0	0	0	0	0	0	0	0	0	0	0	0	0	5	0	0	1	0	0	1	4	0	1	0	0	0	0	0	1	2	0	3	3	0	1	0	0	0	4	0	5	0	0	0	0	0	2	1	0
HQ385520.1.1408	Proteobacteria	Deltaproteobacteria	Myxococcales	Haliangiaceae	Haliangium	uncultured bacterium	NO	NO	5	1	0	2	0	0	0	1	0	4	2	2	1	0	1	0	0	0	3	0	0	1	0	0	1	0	0	3	2	0	2	0	0	0	0	0	2	2	0	0	0	0	0	1	1	4	2	0	2	0	0	1	1	0	2	1	3	0	1	1	1	1	0	1	0	2	0	1	0	1	1	1
JX504941.1.1442	Actinobacteria	MB-A2-108	uncultured Catenulispora sp.	NA	NA	NA	NO	NO	0	1	0	0	0	0	2	3	1	1	0	0	0	0	0	0	1	0	0	1	0	0	0	0	3	4	2	0	0	0	0	0	0	0	2	4	0	0	0	0	0	0	0	1	0	0	1	0	0	0	0	1	1	2	0	1	0	0	0	0	1	2	1	1	1	0	0	0	0	1	1	1
EU133644.1.1272	Bacteroidetes	Bacteroidia	Sphingobacteriales	AKYH767	uncultured bacterium	NA	NO	NO	7	3	3	0	0	0	29	8	7	7	4	3	0	0	1	17	6	2	3	5	1	1	0	0	15	7	6	3	3	5	0	0	0	13	8	0	3	2	3	1	0	0	9	9	1	5	1	4	1	0	0	7	9	7	5	5	2	0	0	0	7	11	2	7	5	3	1	0	0	6	7	6
KC619573.1.1515	Proteobacteria	Deltaproteobacteria	Myxococcales	Archangiaceae	Anaeromyxobacter	uncultured bacterium	NO	NO	0	0	0	0	0	0	2	2	2	0	1	2	0	0	0	1	0	0	1	0	0	0	0	0	0	1	0	0	0	0	0	0	0	1	1	0	3	0	0	0	0	0	1	0	1	0	0	0	0	0	0	1	3	1	0	0	0	0	0	0	0	0	1	1	0	0	0	0	0	1	0	0
AB486106.1.1312	Planctomycetes	Phycisphaerae	Tepidisphaerales	WD2101 soil group	uncultured bacterium	NA	NO	NO	0	1	0	0	0	0	2	4	0	0	1	0	0	0	0	3	3	1	2	0	0	0	0	0	0	2	1	0	0	2	0	0	0	1	5	3	0	1	0	0	0	0	0	2	4	0	1	0	0	0	0	0	3	1	2	1	1	0	0	0	5	7	0	2	3	0	0	1	0	4	9	6
FPLP01000149.18.1534	Proteobacteria	Gammaproteobacteria	Betaproteobacteriales	Rhodocyclaceae	Dechloromonas	metagenome	NO	NO	0	0	0	0	0	0	0	0	2	0	0	0	0	0	0	0	0	0	0	0	0	0	0	0	1	0	0	0	0	0	0	0	0	0	0	0	0	0	0	0	0	0	0	0	0	0	0	0	0	0	0	0	0	0	1	0	0	0	0	0	0	1	0	0	0	0	0	0	0	0	1	0
HE681227.1.1529	Actinobacteria	Actinobacteria	Micrococcales	Microbacteriaceae	Leucobacter	uncultured bacterium	NO	NO	62	11	30	6	1	0	83	49	53	58	43	33	6	2	0	78	49	37	52	12	30	8	0	0	60	64	43	74	23	22	13	0	1	62	50	42	94	27	20	9	1	1	100	34	46	67	20	28	4	0	0	86	41	61	91	19	20	7	0	1	122	39	35	98	30	21	5	1	1	68	65	45
GQ263314.1.1482	Gemmatimonadetes	Longimicrobia	Longimicrobiales	Longimicrobiaceae	uncultured bacterium	NA	NO	NO	4	0	1	0	0	0	0	1	1	1	1	4	0	0	0	0	0	0	2	2	2	0	0	0	0	0	0	2	0	0	0	0	0	0	0	0	1	0	0	0	0	0	0	0	0	1	0	1	0	0	0	0	0	0	0	0	0	0	0	0	0	0	0	1	0	0	0	0	0	0	0	1
KC331403.1.1505	Acidobacteria	Blastocatellia (Subgroup 4)	2024-11-01	uncultured bacterium	NA	NA	NO	NO	19	23	12	0	0	0	44	50	28	4	8	1	0	0	0	34	78	10	4	5	3	1	0	0	39	62	18	3	8	2	0	0	0	26	54	9	5	13	10	0	1	0	25	68	35	12	22	4	0	0	0	36	102	24	5	12	4	0	0	0	21	91	22	7	17	5	1	0	0	33	83	34
EU133208.1.1342	Actinobacteria	Actinobacteria	Micromonosporales	Micromonosporaceae	Allocatelliglobosispora	uncultured bacterium	NO	NO	0	1	1	0	0	0	0	1	0	0	1	0	0	0	0	2	0	0	2	0	1	0	0	0	0	2	1	0	0	0	0	1	0	2	1	1	0	0	0	0	0	0	0	1	0	0	1	0	0	0	0	1	0	0	0	0	0	0	0	0	1	1	0	0	0	0	0	0	0	1	0	1
JX644206.1.1461	Proteobacteria	Gammaproteobacteria	Betaproteobacteriales	Burkholderiaceae	Variovorax	uncultured bacterium	YES	NO	3	4	1	0	0	0	0	0	0	2	2	0	0	0	0	2	0	0	3	4	1	0	1	0	0	1	0	5	1	3	2	0	0	0	0	0	3	0	1	0	0	0	1	0	0	1	0	1	0	0	0	1	0	1	2	0	1	0	1	0	0	2	1	0	1	0	0	0	0	2	2	0
KC554609.1.1533	Actinobacteria	Actinobacteria	Propionibacteriales	Nocardioidaceae	Nocardioides	uncultured bacterium	NO	NO	370	182	334	15	2	2	648	1310	1210	387	287	361	14	0	0	1136	1925	607	553	183	347	35	3	1	1013	1693	940	632	352	369	40	3	4	738	1410	844	914	446	257	20	1	1	722	652	976	902	211	261	53	3	2	907	827	1206	633	293	182	23	3	1	1704	756	750	971	392	234	32	3	3	1276	1218	1013
HQ190278.1.1525	Verrucomicrobia	Verrucomicrobiae	Pedosphaerales	Pedosphaeraceae	uncultured bacterium	NA	NO	NO	263	57	115	5	0	0	180	115	196	151	96	175	3	0	0	194	179	130	221	68	169	18	2	0	239	174	146	236	106	152	10	1	1	253	148	144	60	45	57	3	1	0	38	95	81	152	59	66	8	0	1	124	150	185	49	64	30	2	0	0	40	139	74	67	87	64	0	0	0	125	170	127
FPLS01025608.8.1524	Proteobacteria	Deltaproteobacteria	Myxococcales	P3OB-42	metagenome	NA	NO	NO	53	20	19	5	0	1	64	63	29	41	43	26	3	0	0	53	46	10	45	22	24	5	1	2	39	63	19	30	22	14	7	2	1	31	62	13	77	15	105	9	3	3	26	32	44	58	12	54	3	1	0	38	33	37	70	28	80	7	0	5	77	33	44	34	23	40	16	1	0	27	51	42
JN245778.1.1524	Verrucomicrobia	Verrucomicrobiae	Opitutales	Opitutaceae	Cephaloticoccus	uncultured bacterium	NO	NO	1	1	0	0	0	0	2	3	0	1	0	2	0	1	0	2	1	1	2	0	1	0	0	0	0	1	1	1	1	2	1	0	0	1	2	3	2	2	0	0	0	0	1	0	1	0	0	0	0	0	0	0	2	3	0	0	0	0	0	0	0	6	1	3	1	0	0	0	0	2	0	0
FPLS01027955.8.1510	Gemmatimonadetes	Gemmatimonadetes	Gemmatimonadales	Gemmatimonadaceae	Gemmatimonas	metagenome	YES	NO	3	3	0	0	0	0	9	6	2	1	1	1	0	0	0	12	0	1	2	0	0	0	0	0	8	5	3	0	1	0	0	0	0	6	8	1	3	1	0	0	0	0	3	4	2	2	2	1	0	0	0	3	1	3	0	0	0	0	0	0	3	6	1	0	1	1	0	0	0	1	3	1
AB491966.1.1528	Proteobacteria	Gammaproteobacteria	Betaproteobacteriales	TRA3-20	uncultured beta proteobacterium	NA	NO	NO	19	9	15	0	0	0	36	19	17	2	13	8	0	0	0	44	24	20	5	6	2	0	0	0	30	28	23	7	10	4	0	0	0	27	24	10	15	4	7	0	0	0	23	11	15	9	7	4	0	0	0	19	15	11	4	16	5	0	0	0	17	26	10	12	11	4	0	0	0	30	28	23
KC554775.1.1492	Actinobacteria	Actinobacteria	Frankiales	Geodermatophilaceae	Geodermatophilus	uncultured bacterium	YES	NO	1	4	4	0	0	0	9	21	15	2	4	3	0	0	0	10	17	7	0	1	4	0	0	0	16	12	7	2	4	3	0	0	0	7	14	5	5	3	3	0	0	0	8	6	7	11	1	1	1	0	0	8	8	12	4	4	1	0	0	0	14	6	2	3	1	5	0	0	0	7	11	10
AM935498.1.1337	Chloroflexi	Chloroflexia	Thermomicrobiales	JG30-KF-CM45	uncultured Chloroflexi bacterium	NA	NO	NO	3	4	0	0	0	0	5	11	12	1	2	0	0	0	0	14	13	8	2	1	4	0	0	0	12	22	7	1	3	0	2	0	0	4	10	9	3	4	0	0	0	0	1	6	7	9	1	0	0	0	0	16	18	24	0	1	1	0	0	0	7	15	7	0	1	0	0	0	0	3	7	2
EU801167.1.1479	Bacteroidetes	Bacteroidia	Flavobacteriales	Flavobacteriaceae	Flavobacterium	uncultured bacterium	YES	NO	3	0	0	0	0	0	1	3	1	4	2	2	0	0	0	1	1	0	0	2	2	0	0	1	0	4	0	4	1	0	1	0	0	1	0	1	0	0	0	0	0	0	2	0	0	3	0	0	0	0	0	0	0	0	1	1	0	0	0	0	3	0	0	4	2	0	0	0	0	0	0	1
JN178394.1.1566	Acidobacteria	Blastocatellia (Subgroup 4)	Pyrinomonadales	Pyrinomonadaceae	RB41	uncultured bacterium	NO	NO	47	29	22	1	1	0	169	117	85	27	33	20	1	0	0	152	182	65	23	23	15	1	0	0	174	159	54	53	60	28	5	0	0	232	240	84	115	35	42	2	0	0	135	113	92	51	24	12	3	0	0	212	170	85	80	67	25	0	1	0	181	285	88	88	71	18	1	0	0	301	220	118
HM269179.1.1355	Bacteroidetes	Bacteroidia	Chitinophagales	Chitinophagaceae	uncultured	uncultured bacterium	NO	NO	9	0	0	0	0	0	2	3	0	4	1	0	0	0	0	3	1	0	0	1	1	0	0	0	2	2	0	8	0	0	0	1	0	2	3	0	16	7	0	0	0	0	15	11	0	5	6	1	1	0	0	5	8	0	6	7	0	0	0	0	1	10	1	7	9	0	0	0	0	7	3	2
HQ598888.1.1455	Acidobacteria	Acidobacteriia	Solibacterales	Solibacteraceae (Subgroup 3)	Candidatus Solibacter	uncultured Acidobacteria bacterium	NO	NO	0	3	0	1	0	0	0	1	2	1	1	0	0	0	0	3	5	2	0	0	0	0	0	0	1	7	0	0	1	0	0	0	0	1	0	2	1	3	2	0	1	0	3	11	4	3	2	1	0	0	0	3	10	6	2	1	0	0	0	0	1	9	5	3	3	3	0	0	0	3	8	4
FPLS01047038.15.1485	Proteobacteria	Alphaproteobacteria	Rhizobiales	Xanthobacteraceae	Bradyrhizobium	metagenome	YES	NO	5	1	7	0	0	0	4	5	7	5	7	5	1	0	0	6	13	3	1	3	1	2	0	0	8	7	2	4	6	3	1	1	0	14	4	5	8	1	3	1	0	0	3	2	2	7	4	0	0	0	0	4	11	4	4	2	1	1	0	0	9	4	1	9	1	2	3	0	0	4	6	6
JN038664.1.1494	Proteobacteria	Gammaproteobacteria	Betaproteobacteriales	TRA3-20	uncultured beta proteobacterium	NA	NO	NO	72	38	63	1	0	0	234	124	129	32	53	28	1	0	0	219	211	108	35	46	44	1	0	0	179	154	104	49	75	40	0	0	0	181	153	127	30	22	27	1	1	0	116	117	83	49	34	24	1	0	1	133	143	73	24	34	24	0	0	0	85	192	43	33	49	30	0	0	0	99	184	129
EU236426.1.1362	Planctomycetes	Phycisphaerae	Phycisphaerales	Phycisphaeraceae	uncultured	uncultured bacterium	NO	NO	2	1	2	0	0	0	3	0	2	0	2	0	0	0	0	3	2	1	0	0	0	0	0	0	3	1	1	0	2	0	0	0	0	2	1	0	0	1	0	0	0	0	3	2	0	1	0	1	0	0	0	1	0	0	0	1	0	1	0	0	1	4	1	0	0	0	0	0	0	1	5	1
DQ455576.1.1512	Firmicutes	Bacilli	Bacillales	Planococcaceae	Sporosarcina	uncultured bacterium	NO	NO	1	1	1	0	0	0	3	10	2	1	0	1	0	0	0	4	12	6	0	1	0	0	0	0	1	8	2	0	2	0	0	0	0	4	6	3	3	2	1	0	0	0	3	1	3	2	0	0	0	0	0	1	2	3	1	2	0	0	0	0	3	3	1	3	1	2	0	0	0	3	2	2
AY218566.1.1494	Proteobacteria	Gammaproteobacteria	Betaproteobacteriales	Burkholderiaceae	Lautropia	uncultured bacterium	NO	NO	2	2	4	0	0	0	6	10	7	1	1	2	0	0	0	4	13	1	1	2	1	0	0	0	3	8	2	3	0	1	0	0	0	3	8	3	0	1	0	0	0	0	0	1	0	3	0	0	0	0	0	4	1	1	1	0	1	0	0	0	1	1	1	0	0	0	0	0	0	1	1	0
KF650996.1.1524	Proteobacteria	Gammaproteobacteria	Betaproteobacteriales	Burkholderiaceae	Burkholderia-Caballeronia-Paraburkholderia	Burkholderia rinojensis	NO	NO	4	1	4	1	0	0	9	19	19	4	4	5	0	0	0	18	35	18	6	5	11	0	0	0	25	32	27	12	7	20	0	0	0	11	30	16	13	4	3	1	0	0	9	10	11	8	1	5	1	0	0	7	6	14	11	8	8	0	0	0	33	14	7	29	8	3	2	0	0	18	15	15
GQ264260.1.1439	Proteobacteria	Alphaproteobacteria	uncultured	uncultured bacterium	NA	NA	NO	NO	0	0	0	0	0	0	0	0	0	0	0	0	0	0	0	0	0	0	0	0	0	0	0	0	0	0	0	0	0	0	0	0	0	0	0	0	0	0	0	0	0	0	0	0	0	0	0	0	0	0	0	0	0	0	0	0	0	0	0	0	0	0	0	0	0	0	0	0	0	0	0	1
GQ500737.1.1454	Proteobacteria	Alphaproteobacteria	Rhizobiales	Rhizobiales Incertae Sedis	Nordella	uncultured bacterium	NO	NO	3	1	0	0	0	0	8	4	6	2	1	3	0	0	0	4	8	2	0	4	0	0	0	0	9	6	3	5	5	0	1	0	0	6	12	2	2	0	1	0	0	0	3	4	3	4	0	0	1	0	0	2	3	4	0	2	0	0	0	0	3	4	7	1	1	1	0	0	0	7	3	3
GQ396923.1.1487	Planctomycetes	Planctomycetacia	Pirellulales	Pirellulaceae	uncultured	uncultured bacterium	NO	NO	4	0	8	2	0	0	8	11	14	8	8	6	0	0	0	18	11	3	10	7	10	1	0	0	19	21	10	9	10	6	1	0	0	9	15	7	0	1	0	0	0	0	3	1	1	4	4	0	0	0	0	1	9	4	0	1	0	0	0	0	1	4	2	4	5	1	0	0	0	4	4	3
EU150231.1.1476	Acidobacteria	Acidobacteriia	Acidobacteriales	uncultured	uncultured bacterium	NA	NO	NO	6	6	1	0	0	0	16	28	22	4	6	6	0	0	1	42	60	23	5	4	7	0	0	0	30	59	14	6	6	2	0	0	0	17	47	23	39	21	5	1	0	0	39	61	35	12	9	1	0	0	0	13	32	27	17	12	4	0	0	0	42	37	19	34	20	2	1	0	0	50	58	36
JX504915.1.1424	Chloroflexi	Gitt-GS-136	uncultured Caldilinea sp.	NA	NA	NA	NO	NO	2	1	1	0	0	0	4	3	3	0	0	0	0	0	0	2	5	0	1	0	0	0	0	0	5	0	2	1	1	0	0	0	0	3	4	1	0	0	0	0	0	0	0	1	2	1	0	0	0	0	0	3	3	4	0	0	0	0	0	0	3	0	5	1	0	0	0	0	0	1	6	1
JQ769666.1.1495	Bacteroidetes	Bacteroidia	Chitinophagales	Chitinophagaceae	uncultured	uncultured bacterium	NO	NO	0	1	0	0	1	0	1	5	5	2	0	3	0	0	0	0	0	0	0	0	1	0	0	0	3	1	0	2	1	1	3	1	0	1	0	3	1	1	2	0	0	0	0	0	0	0	1	1	0	0	0	0	1	1	1	1	0	0	0	0	0	0	0	4	0	1	3	0	0	0	1	1
JQ894899.1.1447	Proteobacteria	Alphaproteobacteria	Caulobacterales	Caulobacteraceae	uncultured	uncultured bacterium	NO	NO	3	0	1	0	0	0	0	0	1	4	2	0	0	0	0	0	1	0	1	1	2	1	0	0	2	4	0	2	0	1	0	0	0	1	2	0	14	4	3	4	0	0	3	0	1	4	0	0	0	0	0	0	1	3	10	4	0	0	1	0	2	0	0	7	4	0	1	1	0	1	1	0
KF481598.1.1537	Verrucomicrobia	Verrucomicrobiae	Pedosphaerales	Pedosphaeraceae	uncultured bacterium	NA	NO	NO	2	2	0	0	0	0	5	8	5	0	3	3	0	0	0	2	13	1	1	1	2	0	0	0	6	8	6	2	1	1	0	0	0	2	9	3	6	3	1	0	0	0	9	13	12	2	3	1	0	0	0	8	8	7	8	3	1	0	1	0	4	12	4	4	2	3	3	0	0	6	5	7
FPLS01044284.12.1476	Proteobacteria	Alphaproteobacteria	Rhizobiales	Hyphomicrobiaceae	Pedomicrobium	metagenome	NO	NO	9	9	6	0	0	0	17	20	19	1	7	4	0	0	0	36	46	8	7	5	5	0	0	0	47	44	16	7	13	1	0	0	0	13	52	19	6	6	5	1	0	0	12	19	10	9	2	7	0	0	0	18	32	30	3	6	3	0	0	0	28	42	14	8	6	6	0	0	0	35	32	20
AF234695.1.1550	Acidobacteria	Subgroup 6	uncultured sludge bacterium H3	NA	NA	NA	NO	NO	12	9	6	0	0	0	10	21	25	6	7	7	1	1	0	13	32	6	11	4	8	2	0	0	19	24	12	11	6	7	2	0	0	18	17	15	4	3	1	0	0	0	4	4	7	6	4	2	0	0	0	5	12	16	1	0	1	0	0	0	5	9	4	4	6	4	0	0	0	10	18	11
EF018494.1.1348	Acidobacteria	Acidobacteriia	Acidobacteriales	uncultured	uncultured bacterium	NA	NO	NO	0	0	0	0	0	0	1	0	1	1	0	1	0	0	0	0	3	0	0	1	0	0	0	0	0	2	0	0	1	0	0	0	0	3	1	0	0	0	0	0	0	0	5	3	2	0	0	0	0	0	0	1	3	0	0	0	0	0	0	0	0	1	0	0	0	0	0	0	0	0	3	0
CP000769.2981747.2983296	Proteobacteria	Deltaproteobacteria	Myxococcales	Archangiaceae	Anaeromyxobacter	Anaeromyxobacter sp. Fw109-5	NO	NO	19	11	22	0	0	0	46	89	83	10	10	8	0	0	0	57	70	15	15	12	12	0	0	0	37	110	33	7	10	4	0	0	0	117	32	19	32	24	20	0	0	0	62	28	40	28	8	7	0	0	1	69	26	25	10	12	9	0	0	0	27	30	14	18	10	7	0	0	2	49	86	54
KT582000.1.1329	Planctomycetes	Planctomycetacia	Isosphaerales	Isosphaeraceae	Singulisphaera	uncultured bacterium	NO	NO	0	0	0	0	0	0	1	1	0	1	0	0	0	0	0	0	1	2	0	0	0	0	0	0	0	3	0	0	1	0	0	0	0	0	0	0	0	0	1	0	0	0	0	1	0	0	0	1	0	0	0	0	0	0	1	0	0	0	0	0	0	1	0	0	0	0	0	0	0	0	1	0
JN178429.1.1494	Chloroflexi	Anaerolineae	SBR1031	A4b	uncultured bacterium	NA	NO	NO	3	3	5	0	0	0	4	5	7	3	1	1	0	0	0	5	3	1	2	4	0	0	0	0	6	1	0	0	1	0	1	0	0	3	1	1	0	0	1	0	0	0	1	0	0	0	1	0	0	0	0	1	5	1	0	1	0	0	0	0	0	0	0	0	0	0	0	0	0	1	1	0
HE804607.1.1423	Acidobacteria	Acidobacteriia	Solibacterales	Solibacteraceae (Subgroup 3)	Bryobacter	uncultured bacterium	NO	NO	0	0	0	1	0	0	1	1	0	0	1	2	0	0	0	3	3	0	1	0	1	0	0	0	1	3	1	0	0	0	0	0	0	1	2	0	4	0	0	0	0	0	2	0	0	0	0	0	0	0	0	0	0	2	0	0	0	0	0	0	0	3	0	0	2	0	0	0	0	2	3	1
FJ479358.1.1515	Acidobacteria	Subgroup 6	uncultured bacterium	NA	NA	NA	NO	NO	1	1	3	0	0	0	2	3	0	0	0	0	0	0	0	1	4	1	1	0	1	0	0	0	1	7	2	0	0	1	0	0	0	2	5	3	0	0	0	0	0	0	1	0	1	1	1	0	0	0	0	1	7	2	0	1	0	0	0	0	4	4	0	1	1	0	0	0	0	2	2	6
HM459628.1.1516	Verrucomicrobia	Verrucomicrobiae	Chthoniobacterales	Chthoniobacteraceae	Chthoniobacter	uncultured bacterium	NO	NO	1	1	1	0	0	0	2	1	2	0	1	0	0	0	0	1	2	1	1	0	0	0	0	0	1	1	1	1	3	0	0	0	0	1	1	0	1	0	0	0	0	0	0	1	0	1	0	0	1	0	0	0	2	4	0	2	0	0	0	0	1	1	0	0	0	0	0	0	0	4	0	0
JN023419.1.1454	Acidobacteria	Acidobacteriia	Acidobacteriales	Koribacteraceae	Candidatus Koribacter	uncultured bacterium	NO	NO	0	0	0	0	0	0	0	0	0	0	0	0	0	0	0	0	0	0	0	0	0	0	0	0	0	0	0	0	0	0	0	0	0	0	0	0	0	0	0	0	0	0	0	0	0	0	0	0	0	0	0	0	0	0	0	0	0	0	0	0	0	0	0	0	0	0	0	0	0	0	1	0
HQ598762.1.1509	Acidobacteria	Subgroup 17	uncultured Acidobacteria bacterium	NA	NA	NA	NO	NO	1	2	0	0	0	0	5	6	3	0	0	0	0	0	0	3	7	1	0	0	0	0	0	0	3	2	3	0	0	1	0	0	0	2	4	1	1	1	0	0	0	0	0	2	3	0	0	0	0	0	0	6	8	4	1	0	0	0	0	0	3	6	0	1	0	0	0	0	0	3	3	0
JN177815.1.1532	Acidobacteria	Holophagae	Subgroup 7	uncultured bacterium	NA	NA	NO	NO	6	5	1	0	0	0	4	6	4	2	2	0	0	0	0	7	3	4	3	4	0	1	0	0	4	5	3	5	5	1	0	0	0	7	8	5	4	1	0	0	0	0	10	12	5	5	1	2	0	0	0	9	7	7	1	1	0	0	0	0	5	15	10	3	3	0	0	0	0	14	11	9
KP162210.1.1469	Planctomycetes	Phycisphaerae	Tepidisphaerales	WD2101 soil group	uncultured planctomycete	NA	NO	NO	0	1	0	0	0	0	3	4	4	0	1	1	0	0	0	8	3	4	0	2	4	1	0	0	4	8	1	0	1	1	0	0	0	7	4	3	2	1	1	0	0	0	8	6	6	2	1	1	0	0	0	5	5	4	5	0	1	0	0	0	2	4	2	5	4	0	0	0	0	8	9	2
HQ190312.1.1467	Proteobacteria	Alphaproteobacteria	Micropepsales	Micropepsaceae	uncultured	uncultured bacterium	NO	NO	0	0	0	0	0	0	0	1	1	1	0	1	0	0	0	1	0	0	0	0	0	0	0	0	0	1	0	1	1	0	1	0	0	0	0	0	2	1	0	0	0	0	4	0	0	0	1	0	1	0	0	0	1	0	0	0	0	0	0	0	1	0	1	0	0	0	0	0	0	0	0	0
JX079348.1.1323	Armatimonadetes	uncultured	uncultured bacterium	NA	NA	NA	NO	NO	0	0	1	0	0	0	4	4	9	3	1	2	0	0	0	4	6	1	4	0	1	0	0	0	8	8	4	3	0	1	0	0	0	9	7	3	3	2	2	2	0	0	1	14	7	0	3	3	0	0	0	5	7	9	0	1	5	0	0	0	3	11	3	3	4	1	0	0	0	4	10	9
FJ444756.1.1513	Acidobacteria	Subgroup 6	uncultured bacterium	NA	NA	NA	NO	NO	5	2	1	0	0	0	6	11	10	1	2	3	0	0	0	6	15	0	1	0	3	0	0	0	7	12	8	2	3	1	0	0	0	5	11	4	1	2	2	0	0	0	3	0	2	3	0	1	0	0	0	2	2	11	3	0	1	0	0	0	4	2	2	0	0	2	0	0	0	7	8	2
CZJW01000020.186.1697	Actinobacteria	Actinobacteria	Micrococcales	Micrococcaceae	Kocuria	Kocuria rhizophila	NO	NO	9	2	5	4	0	0	0	6	11	0	1	1	1	0	0	11	31	6	5	1	2	0	1	0	6	17	4	4	3	1	2	0	0	6	13	11	11	4	1	2	0	0	6	6	6	5	1	3	0	0	0	3	3	8	3	1	2	2	0	0	11	6	7	6	1	4	4	1	0	9	4	8
FPLS01005623.18.1462	Proteobacteria	Alphaproteobacteria	Rhodobacterales	Rhodobacteraceae	Rhodobacter	metagenome	NO	NO	6	3	1	0	0	0	3	1	2	18	8	2	1	1	0	3	4	1	5	7	7	1	0	0	2	6	0	10	4	3	3	0	0	4	3	3	61	9	5	9	0	0	12	6	5	17	4	4	4	0	0	10	7	3	41	18	2	4	2	0	37	3	1	42	15	6	5	0	0	6	5	5
KF037345.1.1491	Planctomycetes	Planctomycetacia	Gemmatales	Gemmataceae	Gemmata	uncultured bacterium	NO	NO	1	0	2	1	0	0	6	6	10	7	5	2	0	0	0	5	7	2	4	1	4	0	0	0	4	9	8	5	4	1	1	0	0	8	4	8	2	3	2	0	0	0	1	3	2	2	2	0	0	0	0	2	3	2	0	1	0	0	0	0	2	0	5	2	0	0	0	0	0	1	4	3
JN656840.1.1530	Verrucomicrobia	Verrucomicrobiae	Pedosphaerales	Pedosphaeraceae	ADurb.Bin063-1	uncultured Verrucomicrobia bacterium	NO	NO	10	7	4	0	0	0	12	20	4	7	4	0	0	0	0	12	15	6	6	4	5	1	1	0	16	8	12	5	7	3	0	0	0	6	12	7	12	12	2	1	0	0	21	17	20	6	5	5	0	0	0	7	16	7	9	9	0	0	0	0	4	25	4	4	5	1	1	0	0	13	18	13
KC172323.1.1518	Acidobacteria	Subgroup 6	uncultured Acidobacteria bacterium	NA	NA	NA	NO	NO	9	8	11	1	0	0	39	37	37	3	10	11	0	0	0	24	44	13	7	4	9	0	0	0	35	38	22	5	12	6	0	1	0	33	38	18	13	6	6	1	0	0	11	27	20	10	10	3	0	0	0	16	30	20	1	5	6	1	0	1	16	31	21	7	5	3	0	0	0	25	33	27
FPLP01007277.15.1392	Proteobacteria	Deltaproteobacteria	Myxococcales	Polyangiaceae	uncultured	metagenome	NO	NO	0	0	0	0	0	0	0	5	0	0	1	0	0	0	0	2	3	0	0	0	0	0	0	0	0	1	1	0	0	0	0	0	0	0	1	0	1	0	0	0	0	0	0	5	0	2	2	0	0	0	0	1	4	1	0	3	0	0	0	0	0	6	1	1	2	0	0	0	0	1	5	0
AUGQ01000013.321.1826	Actinobacteria	Actinobacteria	Micrococcales	Microbacteriaceae	Microbacterium	Microbacterium gubbeenense DSM 15944	YES	NO	0	0	0	0	0	0	2	0	0	0	0	1	0	0	0	0	1	0	0	0	2	0	0	0	0	0	0	4	0	0	0	0	0	0	0	2	5	0	0	0	0	0	4	0	0	1	0	0	0	0	0	0	0	0	3	0	1	0	0	0	1	0	0	11	0	0	1	0	0	0	0	0
JX962749.1.1532	Proteobacteria	Gammaproteobacteria	Betaproteobacteriales	Nitrosomonadaceae	MND1	uncultured Burkholderiales bacterium	NO	NO	1	0	2	0	0	0	12	4	4	0	2	1	0	0	0	6	15	7	0	2	0	0	0	0	7	5	8	2	0	1	0	0	0	4	17	3	1	0	0	1	0	0	3	8	3	0	6	0	0	0	0	4	11	6	0	2	0	0	0	0	4	12	6	0	1	0	0	0	0	6	10	4
AY927223.1.1531	Actinobacteria	Actinobacteria	Corynebacteriales	Nocardiaceae	Rhodococcus	Rhodococcus sp. DEE5151	YES	NO	5	0	7	0	0	0	7	22	13	6	9	7	0	0	0	18	35	14	8	3	10	0	0	0	22	26	17	8	5	9	0	0	0	20	22	20	14	8	6	0	0	0	10	8	25	6	3	4	0	0	0	7	8	14	9	10	5	0	0	0	16	16	11	16	7	2	1	0	0	25	32	15
HQ674842.1.1514	Proteobacteria	Gammaproteobacteria	Diplorickettsiales	Diplorickettsiaceae	uncultured	uncultured Coxiellaceae bacterium	NO	NO	0	0	1	0	1	0	1	1	1	0	0	0	0	0	0	0	2	0	0	0	1	0	0	0	0	3	1	1	0	0	0	0	0	0	1	2	0	1	0	0	0	0	1	2	1	0	0	0	0	0	0	0	1	5	1	0	0	0	0	0	2	0	1	1	0	0	0	0	0	0	2	1
AODU01000002.238314.240034	Proteobacteria	Gammaproteobacteria	Enterobacteriales	Enterobacteriaceae	Pectobacterium	Pectobacterium carotovorum subsp. carotovorum UGC32	NO	NO	0	0	1	0	0	0	8	0	1	2	0	0	0	0	0	0	0	0	0	0	0	1	0	0	0	1	2	0	0	18	2	1	1	1	0	0	4	4	261	0	1	38	4	0	2	0	1	152	0	0	31	1	0	3	0	0	232	1	0	12	0	0	4	6	0	20	5	1	3	0	3	4
EU715301.1.1503	Bacteroidetes	Bacteroidia	Sphingobacteriales	Sphingobacteriaceae	Pedobacter	uncultured bacterium	NO	NO	0	0	4	0	0	0	14	0	2	1	11	0	0	0	0	0	1	0	3	1	3	1	0	0	2	0	2	4	0	0	0	0	0	3	2	2	6	2	2	0	0	0	6	2	0	0	0	0	0	0	0	6	2	0	1	5	0	1	0	0	3	2	1	1	2	1	0	0	0	0	2	2
EU335240.1.1487	Bacteroidetes	Bacteroidia	Sphingobacteriales	AKYH767	uncultured bacterium	NA	NO	NO	124	61	100	9	0	0	244	261	271	117	70	56	3	0	0	294	318	166	106	54	77	6	0	1	263	265	180	156	110	64	21	0	0	243	244	247	130	56	32	6	0	0	176	207	239	106	61	40	6	0	0	211	222	212	109	57	18	4	2	1	173	250	131	197	96	41	5	0	0	266	326	274
FPLS01001007.20.1547	Proteobacteria	Deltaproteobacteria	Myxococcales	BIrii41	metagenome	NA	NO	NO	1	5	38	2	2	1	37	195	196	3	72	39	1	0	0	32	94	104	4	21	69	1	0	1	35	104	179	5	11	9	1	1	0	16	32	106	0	1	3	0	0	1	1	3	4	1	3	2	1	0	0	4	11	39	1	1	2	1	0	0	2	4	19	0	4	11	0	1	0	4	51	28
FR749791.1.1468	Acidobacteria	Acidobacteriia	Solibacterales	Solibacteraceae (Subgroup 3)	Bryobacter	uncultured Acidobacteria bacterium	NO	NO	0	0	0	0	0	0	0	0	0	0	0	0	0	0	0	1	4	3	0	0	0	0	0	0	2	0	0	0	1	0	0	0	0	0	1	0	1	0	1	0	0	0	4	1	0	2	0	0	0	0	0	0	0	1	3	0	0	0	0	0	2	0	2	0	1	0	0	0	0	2	3	1
JN695896.1.1561	Proteobacteria	Gammaproteobacteria	Betaproteobacteriales	Burkholderiaceae	Burkholderia-Caballeronia-Paraburkholderia	Burkholderia vietnamiensis	NO	NO	2	3	6	1	0	0	10	10	18	9	7	6	0	0	0	22	23	13	8	5	10	0	0	0	20	31	12	1	9	10	0	0	0	22	20	11	24	4	2	0	0	0	20	6	18	7	4	2	0	0	0	10	8	12	6	17	9	0	0	0	20	18	13	20	12	3	1	0	0	19	21	15
JN178562.1.1485	Proteobacteria	Alphaproteobacteria	Rhizobiales	Xanthobacteraceae	uncultured	uncultured bacterium	NO	NO	132	48	15	13	1	0	46	45	46	138	40	18	10	4	0	60	49	24	102	34	33	35	2	0	66	61	32	135	41	23	38	1	0	55	41	24	69	16	12	15	1	0	11	16	22	67	29	7	21	1	0	33	34	33	89	31	6	7	2	0	20	25	14	74	31	6	16	2	0	27	30	25
DQ125865.1.1416	Proteobacteria	Alphaproteobacteria	Rhizobiales	Xanthobacteraceae	Pseudolabrys	uncultured bacterium	NO	NO	0	0	0	0	0	0	1	1	2	0	2	2	0	0	0	2	3	0	0	0	0	0	1	0	1	1	0	0	0	0	0	0	0	1	2	2	2	1	0	0	0	0	3	1	0	1	1	0	0	0	0	1	0	1	3	0	0	0	0	0	3	3	2	7	1	0	1	0	0	2	1	2
JF185750.1.1331	Planctomycetes	Phycisphaerae	Tepidisphaerales	WD2101 soil group	uncultured bacterium	NA	NO	NO	1	1	0	0	0	0	0	0	0	0	1	1	0	0	0	1	1	2	0	0	1	0	0	0	2	4	3	0	0	0	0	0	0	1	1	0	3	0	1	0	0	0	2	3	9	1	1	0	0	0	0	3	4	4	1	0	0	0	0	0	6	3	5	2	4	0	0	0	0	0	6	3
ARMC01000030.225697.227205	Proteobacteria	Gammaproteobacteria	Betaproteobacteriales	Burkholderiaceae	Duganella	Oxalobacteraceae bacterium AB_14	NO	NO	48	6	5	2	0	0	15	4	4	20	3	3	0	3	0	13	4	3	25	4	13	6	0	0	10	11	1	20	7	9	4	1	0	8	8	3	78	18	7	9	2	0	13	11	4	74	8	6	11	1	0	5	12	6	42	42	4	2	1	1	6	8	1	45	18	4	5	0	0	11	13	4
FPLS01039602.1.1393	Planctomycetes	Planctomycetacia	Isosphaerales	Isosphaeraceae	Singulisphaera	metagenome	NO	NO	1	0	0	0	0	0	1	2	0	1	0	0	0	0	0	2	1	1	0	0	0	0	0	0	0	1	1	1	0	0	0	0	0	1	0	0	1	0	0	0	0	0	1	0	1	0	1	0	0	0	0	0	0	1	0	3	0	0	0	0	5	0	2	1	0	0	0	0	0	3	1	2
JN032380.1.1258	Firmicutes	Bacilli	Bacillales	Bacillaceae	Bacillus	uncultured Bacillus sp.	NO	NO	0	0	0	0	0	0	3	8	7	0	5	2	0	0	0	5	18	3	1	1	0	0	0	0	1	3	4	1	0	1	0	0	0	0	6	3	7	2	0	0	0	0	3	2	5	0	0	1	0	0	0	2	1	4	0	1	0	0	0	0	3	1	2	6	1	0	0	0	0	3	3	4
AY921927.1.1387	Bacteroidetes	Bacteroidia	Cytophagales	Microscillaceae	uncultured	uncultured Bacteroidetes bacterium	NO	NO	12	2	20	0	0	0	4	4	25	16	13	52	0	1	0	20	15	34	26	9	20	1	1	0	18	18	34	28	5	30	2	0	0	13	11	15	0	0	4	0	0	0	0	1	6	3	2	6	1	0	1	0	1	14	0	1	3	0	0	0	0	2	1	1	0	9	0	0	0	0	6	5
KC189654.1.1501	Proteobacteria	Gammaproteobacteria	Betaproteobacteriales	Burkholderiaceae	Undibacterium	uncultured bacterium	NO	NO	0	0	0	0	0	0	0	0	0	0	0	0	0	0	0	2	0	0	1	0	0	0	0	0	0	0	0	0	0	0	0	0	0	0	0	0	0	0	0	0	0	0	0	0	0	0	2	0	0	0	0	2	0	0	0	0	0	0	0	0	0	2	0	0	0	0	0	0	0	0	0	0
JN417535.1.1523	Actinobacteria	Acidimicrobiia	Microtrichales	Ilumatobacteraceae	uncultured	uncultured soil bacterium	NO	NO	36	19	32	1	1	0	68	104	85	34	21	19	2	0	0	103	125	44	37	15	23	5	0	0	88	98	76	44	26	21	6	0	0	82	96	65	51	14	11	2	0	0	56	65	67	45	10	16	2	0	0	68	78	77	41	20	10	1	1	0	90	64	37	51	24	9	0	0	1	83	82	67
JX272014.1.1483	Planctomycetes	OM190	uncultured bacterium	NA	NA	NA	NO	NO	7	1	1	0	0	0	10	9	6	2	2	2	0	0	0	17	6	3	2	0	5	0	0	0	10	4	2	4	0	2	0	0	0	4	2	1	0	1	0	0	0	0	1	0	1	2	1	0	0	0	0	4	1	3	1	1	0	0	0	0	3	2	0	0	0	1	0	0	0	2	1	2
FPLS01008399.16.1481	Proteobacteria	Alphaproteobacteria	Rhizobiales	Xanthobacteraceae	Afipia	metagenome	NO	NO	20	3	9	1	0	0	5	7	18	15	3	4	4	0	0	3	4	6	16	3	4	3	0	1	6	6	7	9	6	7	5	1	0	6	4	3	11	2	1	1	0	0	0	3	2	6	6	5	3	0	0	1	2	5	19	0	0	1	0	0	1	4	4	14	4	2	0	0	0	1	4	5
EF612393.1.1486	Nitrospirae	Nitrospira	Nitrospirales	Nitrospiraceae	Nitrospira	uncultured Nitrospira sp.	NO	NO	5	0	9	0	0	0	8	34	17	4	6	10	0	0	0	17	25	22	9	1	2	0	0	0	18	32	23	5	7	5	0	0	0	6	29	19	4	5	3	0	0	0	6	6	19	10	1	2	0	0	0	5	7	28	5	2	0	0	0	0	20	11	14	6	8	4	0	0	0	10	24	11
JN825540.1.1473	Actinobacteria	Actinobacteria	Frankiales	Sporichthyaceae	uncultured	uncultured actinobacterium	NO	NO	2	0	0	0	0	0	1	0	1	2	0	0	0	1	0	0	1	2	2	0	0	0	0	0	0	0	1	3	0	0	2	0	0	2	0	1	1	1	1	1	0	0	0	0	1	1	0	0	2	0	0	0	0	1	4	0	1	0	0	0	0	1	0	3	0	1	1	0	0	0	3	1
FPLS01001666.11.1517	Actinobacteria	Acidimicrobiia	Microtrichales	uncultured	metagenome	NA	NO	NO	26	10	9	1	0	0	42	60	56	24	35	21	0	0	0	68	108	43	24	15	20	2	1	0	64	77	41	24	27	12	4	0	0	67	89	58	33	18	7	4	0	0	42	28	45	22	7	10	1	2	0	31	36	35	18	15	8	0	1	0	62	65	26	27	20	15	1	0	0	59	57	58
JN178363.1.1480	Proteobacteria	Alphaproteobacteria	Sphingomonadales	Sphingomonadaceae	Sphingomonas	uncultured bacterium	NO	NO	9	4	6	0	0	0	12	16	12	5	2	7	0	1	0	10	11	8	13	0	7	1	0	0	13	14	13	11	4	4	2	0	0	21	16	11	4	1	5	1	0	0	8	8	11	8	4	4	1	1	0	10	9	20	8	1	3	0	0	0	9	11	8	12	5	4	0	0	0	8	19	6
EF016810.1.1474	Actinobacteria	Actinobacteria	Frankiales	uncultured	uncultured actinobacterium	NA	NO	NO	0	0	0	0	0	0	0	0	1	0	0	0	0	0	0	1	0	0	0	1	0	0	0	0	1	1	0	1	0	0	0	0	0	0	1	1	0	0	0	0	0	0	1	0	0	1	0	0	0	0	0	0	0	1	3	1	0	0	0	0	2	0	1	2	0	0	0	0	0	1	1	0
LNYN01000019.230377.231900	Proteobacteria	Gammaproteobacteria	Legionellales	Legionellaceae	Legionella	Legionella moravica	NO	NO	2	5	2	0	0	0	6	11	6	5	3	4	0	0	0	3	4	8	3	1	0	0	0	0	3	8	4	1	1	4	0	1	0	3	6	3	4	4	2	0	0	0	7	4	1	5	0	0	0	0	0	3	6	4	4	3	1	1	0	0	3	3	4	11	1	1	1	0	0	3	4	0
AB473904.1.1537	Proteobacteria	Gammaproteobacteria	Xanthomonadales	Xanthomonadaceae	Luteimonas	uncultured endolithic bacterium	NO	NO	31	10	26	6	3	0	6	2	4	20	10	12	6	5	0	3	1	1	12	6	15	4	1	0	3	6	2	13	8	7	3	0	0	1	1	4	10	4	20	3	1	3	5	1	0	4	5	16	8	0	1	2	2	2	7	5	4	0	0	0	2	3	2	11	4	15	8	1	1	1	4	5
AM696947.1.1476	Actinobacteria	Acidimicrobiia	Microtrichales	Ilumatobacteraceae	uncultured	uncultured bacterium	NO	NO	12	4	21	0	0	0	28	45	48	9	15	22	0	0	0	40	46	20	19	9	28	2	0	0	24	42	26	13	11	14	1	1	0	26	45	44	5	6	5	0	0	0	5	7	9	11	5	1	0	0	0	10	16	23	8	5	1	1	0	0	17	5	9	9	3	1	0	0	0	14	15	9
JF095662.1.1338	Actinobacteria	Actinobacteria	Frankiales	Acidothermaceae	Acidothermus	uncultured bacterium	NO	NO	0	0	0	0	0	0	0	0	0	0	0	0	0	0	0	0	0	0	0	0	0	0	0	0	0	0	0	0	0	0	0	0	0	0	0	0	0	0	0	0	0	0	0	0	1	0	0	0	0	0	0	0	0	0	0	0	0	0	0	0	0	0	0	1	0	0	0	0	0	2	0	0
HQ166193.1.1365	Actinobacteria	Actinobacteria	Propionibacteriales	Nocardioidaceae	Kribbella	bacterium BrCerrado22	YES	NO	0	0	1	0	0	0	2	5	2	0	0	1	0	0	0	0	2	2	1	1	2	0	0	0	0	0	1	0	0	4	0	0	0	3	1	3	0	1	1	0	0	0	0	2	2	1	0	0	0	0	0	1	1	1	1	1	1	0	0	0	5	0	1	0	0	0	0	0	0	1	1	0
FPLL01008399.18.1536	Proteobacteria	Deltaproteobacteria	Myxococcales	BIrii41	metagenome	NA	NO	NO	12	11	74	2	1	1	53	84	636	3	35	68	0	3	1	44	141	178	6	9	94	1	0	5	71	196	178	13	127	52	11	7	2	38	105	143	3	4	2	0	0	0	4	12	14	6	14	10	1	2	0	19	28	66	1	8	3	1	0	1	4	4	53	6	28	13	0	6	1	16	116	156
FM201081.1.1397	Proteobacteria	Gammaproteobacteria	R7C24	uncultured bacterium	NA	NA	NO	NO	0	0	1	0	0	0	0	1	0	0	0	1	0	0	0	0	0	0	0	0	0	1	0	0	0	0	0	0	0	0	0	0	0	0	0	0	0	0	0	0	0	0	1	0	1	0	0	1	0	0	0	0	1	1	1	1	0	0	0	0	1	1	1	0	1	0	0	0	0	1	0	1
EU881130.1.1484	Planctomycetes	Pla4 lineage	uncultured bacterium	NA	NA	NA	NO	NO	10	21	5	0	0	0	61	51	9	5	1	0	0	0	0	43	59	4	4	6	2	0	0	0	61	34	12	3	10	0	0	0	0	21	41	20	10	9	2	0	0	0	35	38	11	10	11	5	0	0	0	54	83	28	6	6	0	0	0	0	14	71	6	5	25	2	0	0	0	57	76	29
EF492901.1.1514	Acidobacteria	Subgroup 6	uncultured bacterium	NA	NA	NA	NO	NO	6	2	0	0	0	0	15	15	6	1	3	1	0	0	0	14	25	8	0	3	0	0	0	0	13	15	4	3	3	3	0	0	0	5	18	18	0	1	1	0	0	0	6	9	7	3	1	1	0	0	0	17	20	10	3	7	1	0	0	0	12	40	12	1	4	0	0	0	0	20	28	14
JQ861390.1.1491	Proteobacteria	Gammaproteobacteria	Betaproteobacteriales	Burkholderiaceae	uncultured	uncultured beta proteobacterium	NO	NO	0	0	0	0	0	0	1	0	1	1	0	0	0	0	0	2	1	0	0	1	0	0	0	0	0	1	0	4	0	0	0	0	0	0	1	1	104	9	4	21	2	0	38	10	15	12	1	3	3	0	0	11	3	4	52	3	6	11	0	0	8	2	16	42	3	1	8	0	0	11	1	2
HM459614.1.1496	Bacteroidetes	Bacteroidia	Chitinophagales	Chitinophagaceae	uncultured	uncultured bacterium	NO	NO	11	10	9	0	0	0	28	24	27	10	6	6	0	0	0	34	14	13	13	6	6	1	0	0	30	29	23	15	6	7	1	0	0	27	32	9	35	15	6	0	0	0	41	31	47	22	8	12	0	0	0	39	39	22	16	18	5	2	0	0	37	57	23	25	16	6	3	0	0	42	50	35
AF391976.1.1399	Planctomycetes	Planctomycetacia	Gemmatales	Gemmataceae	uncultured	uncultured thermal soil bacterium	NO	NO	0	3	1	0	0	0	3	7	4	0	0	1	0	0	0	5	11	2	0	0	4	0	0	0	2	7	6	0	1	0	0	0	0	1	5	2	2	0	1	0	0	0	4	3	6	2	2	0	0	0	0	1	5	9	1	2	0	0	0	0	5	3	4	1	2	0	0	0	0	5	4	5
FJ479468.1.1522	Acidobacteria	Blastocatellia (Subgroup 4)	Pyrinomonadales	Pyrinomonadaceae	RB41	uncultured bacterium	NO	NO	1	0	0	0	0	0	0	0	0	0	0	0	0	0	0	1	3	1	0	0	0	0	0	0	0	0	1	0	2	0	0	0	0	2	0	1	0	0	0	0	0	0	0	0	0	0	0	0	0	0	0	1	0	0	0	1	1	0	0	0	3	4	0	1	1	0	0	0	0	2	2	2
KM978247.1.1454	Proteobacteria	Alphaproteobacteria	Caulobacterales	Caulobacteraceae	uncultured alpha proteobacterium	NA	NO	NO	0	0	0	0	0	0	0	0	0	0	0	0	0	0	0	0	0	0	0	0	0	0	0	0	0	0	0	0	0	0	0	0	0	0	0	1	2	0	0	1	0	0	0	1	0	0	0	0	1	0	0	1	0	0	5	0	0	0	0	0	0	0	0	4	0	0	0	0	0	0	0	0
HQ597679.1.1474	Acidobacteria	Blastocatellia (Subgroup 4)	2024-11-01	uncultured Acidobacteria bacterium	NA	NA	NO	NO	19	9	3	0	1	0	25	18	9	5	3	2	0	0	0	4	6	1	3	2	1	0	0	0	9	8	2	16	5	3	2	0	0	12	8	7	2	2	1	0	0	0	4	3	1	16	3	1	0	0	0	11	12	9	2	3	1	0	0	0	1	4	1	4	1	1	0	0	0	3	8	1
FPLP01006742.17.1552	Proteobacteria	Deltaproteobacteria	Myxococcales	Polyangiaceae	Minicystis	metagenome	YES	NO	10	13	4	1	0	0	14	73	14	6	9	5	0	0	0	18	31	6	4	8	2	0	0	0	15	31	15	6	24	7	1	0	0	10	33	7	30	26	4	7	1	0	11	26	8	20	17	5	1	0	0	18	24	12	17	28	1	2	1	0	8	34	10	9	26	3	3	1	0	10	36	8
DQ859042.1.1471	Proteobacteria	Alphaproteobacteria	Rhizobiales	Rhizobiaceae	Ensifer	Sinorhizobium sp. ORS 3410	NO	NO	5	2	2	0	0	0	3	5	9	6	3	0	1	0	0	5	4	3	3	2	2	0	0	0	7	7	3	4	7	5	1	0	0	3	5	8	6	0	4	0	0	1	2	1	3	4	1	6	1	0	0	3	2	5	4	1	1	0	0	0	1	3	2	8	0	1	0	0	0	6	0	0
KC620894.1.1495	Proteobacteria	Gammaproteobacteria	Betaproteobacteriales	Burkholderiaceae	Massilia	uncultured bacterium	YES	NO	12	8	1	1	1	0	1	4	0	3	10	1	3	0	0	2	6	0	0	8	4	4	1	0	2	1	1	7	18	6	1	3	0	2	4	2	12	10	2	16	0	1	4	6	1	7	12	3	3	0	0	3	1	2	31	30	1	8	2	0	1	4	0	14	11	1	11	2	0	1	5	2
KX239185.1.1533	Verrucomicrobia	Verrucomicrobiae	Pedosphaerales	Pedosphaeraceae	uncultured bacterium	NA	NO	NO	5	2	4	0	0	0	16	16	10	1	0	3	0	0	0	11	24	9	6	6	3	0	0	0	20	11	6	7	5	2	0	0	0	7	18	7	7	2	7	0	0	0	11	16	16	7	4	2	0	0	0	12	23	16	5	5	1	0	0	0	8	17	12	7	2	4	0	0	0	18	24	11
HQ184342.1.1533	Proteobacteria	Gammaproteobacteria	Betaproteobacteriales	Burkholderiaceae	Hydrogenophaga	uncultured Comamonadaceae bacterium	YES	NO	3	3	2	1	2	0	3	2	1	2	4	2	0	1	0	2	4	0	1	3	2	0	0	0	2	2	0	4	6	0	1	1	0	0	1	0	6	5	1	4	0	0	3	0	0	5	1	1	0	0	0	2	5	0	9	6	1	0	0	0	0	0	1	5	6	0	1	1	0	1	2	1
FJ479590.1.1518	Proteobacteria	Deltaproteobacteria	Myxococcales	Haliangiaceae	Haliangium	uncultured bacterium	NO	NO	2	0	1	0	0	0	1	4	0	0	0	0	0	0	0	1	1	0	0	0	1	0	0	0	1	3	1	1	0	0	0	0	0	0	1	0	1	1	0	0	0	0	1	2	1	0	1	0	0	0	0	0	2	0	0	0	0	0	0	0	0	3	3	0	0	0	0	0	0	0	1	2
EU431695.1.1489	Proteobacteria	Gammaproteobacteria	Betaproteobacteriales	Burkholderiaceae	Massilia	uncultured bacterium	YES	NO	2	3	0	0	0	0	1	1	0	2	0	1	0	0	0	0	0	0	3	0	2	0	0	0	0	0	0	5	0	0	0	0	0	1	0	0	1	1	2	0	0	0	0	0	0	2	0	1	0	0	0	1	0	0	1	2	0	0	0	0	0	0	0	0	1	1	0	0	0	0	0	0
FJ624933.1.1488	Acidobacteria	Acidobacteriia	Solibacterales	Solibacteraceae (Subgroup 3)	Candidatus Solibacter	uncultured bacterium	NO	NO	39	25	34	0	0	1	66	93	46	15	37	26	0	0	0	121	164	62	32	26	29	1	0	0	75	152	55	25	42	19	0	1	1	55	116	66	146	64	42	4	0	0	101	154	148	56	36	34	3	0	0	87	137	67	79	55	25	1	2	0	95	214	80	88	72	35	3	0	0	137	190	131
AB066341.1.1546	Firmicutes	Bacilli	Bacillales	Bacillaceae	Bacillus	Bacillus sp. TAT112	NO	NO	0	0	2	0	0	0	3	6	3	0	1	3	0	0	0	4	21	5	2	1	0	0	0	0	1	10	6	2	0	0	0	0	0	2	26	4	8	4	1	0	0	0	2	2	3	4	2	1	0	0	0	5	2	8	1	1	2	0	0	0	13	4	3	2	3	2	0	0	0	5	6	5
AB761294.1.1530	Proteobacteria	Gammaproteobacteria	Betaproteobacteriales	Burkholderiaceae	Xylophilus	Xylophilus ampelinus	NO	NO	8	3	2	0	0	0	32	16	5	5	6	3	0	1	0	13	13	7	7	2	2	0	0	0	12	15	12	8	5	10	2	0	0	4	14	4	9	3	6	1	0	0	11	4	8	6	3	3	1	0	0	11	12	9	13	8	4	1	0	0	11	8	4	11	5	3	0	0	0	12	15	8
HM445330.1.1485	Acidobacteria	Blastocatellia (Subgroup 4)	2024-11-01	uncultured bacterium	NA	NA	NO	NO	0	0	0	0	0	0	2	2	3	0	0	0	0	0	0	2	0	0	0	0	0	0	0	0	1	0	0	0	0	2	0	0	0	2	1	1	1	0	0	0	0	0	0	0	0	1	0	0	0	0	0	0	0	1	1	0	0	0	0	0	0	0	1	0	0	0	0	0	0	3	5	1
JF175342.1.1373	Acidobacteria	Subgroup 6	uncultured bacterium	NA	NA	NA	NO	NO	0	0	0	0	0	0	0	0	0	0	0	1	0	0	0	1	1	1	0	0	0	0	0	0	0	2	1	0	0	0	0	0	0	1	0	0	2	0	1	0	0	0	0	2	1	0	0	0	0	0	0	0	2	2	0	0	0	0	0	0	1	2	1	0	0	0	0	0	0	2	3	0
FPLP01012840.1.1459	Elusimicrobia	Elusimicrobia	MVP-88	metagenome	NA	NA	NO	NO	1	1	1	0	0	0	1	2	1	0	0	0	0	0	0	3	5	2	0	0	0	1	0	0	2	4	1	1	0	0	0	0	0	5	2	3	0	2	0	0	0	0	2	2	0	0	0	0	0	0	0	3	1	1	3	3	0	0	0	0	1	4	1	0	0	0	0	0	0	0	3	0
HQ697563.1.1457	Proteobacteria	Alphaproteobacteria	Rhizobiales	Xanthobacteraceae	uncultured	uncultured bacterium	NO	NO	1	2	1	0	0	0	4	0	1	2	0	1	0	0	0	1	2	2	2	1	2	0	0	0	1	3	4	0	1	2	0	0	0	3	0	0	0	0	0	0	0	0	0	1	1	1	0	0	0	0	0	3	0	3	1	0	0	0	0	0	0	1	2	0	1	2	0	0	0	2	2	0
FPLS01039769.8.1540	Verrucomicrobia	Verrucomicrobiae	Pedosphaerales	Pedosphaeraceae	metagenome	NA	NO	NO	101	46	16	6	1	0	26	12	13	92	47	4	7	5	0	20	16	7	48	37	9	9	1	0	23	21	10	75	30	6	14	3	0	22	20	8	172	54	19	32	1	0	12	22	15	109	62	12	28	2	0	11	22	7	180	77	13	12	2	0	20	22	8	168	65	17	26	0	0	26	28	13
EF516890.1.1455	Proteobacteria	Gammaproteobacteria	Betaproteobacteriales	Burkholderiaceae	Rugamonas	uncultured bacterium	NO	NO	0	0	0	1	0	0	0	0	0	0	0	0	0	0	0	0	0	0	0	0	0	0	0	0	0	0	0	1	0	0	0	0	0	0	0	0	13	0	0	2	0	0	0	0	0	0	0	1	1	0	0	0	0	0	5	2	0	0	0	0	0	0	0	0	1	0	0	0	0	0	0	0
HM243853.1.1518	Latescibacteria	uncultured bacterium	NA	NA	NA	NA	NO	NO	27	12	2	0	0	0	78	25	17	14	22	3	0	0	0	83	93	33	11	11	7	0	0	0	48	46	17	4	6	7	0	0	0	25	25	11	27	10	0	0	0	0	42	36	32	8	4	3	0	0	0	25	46	28	15	9	4	0	0	1	24	55	14	17	12	1	0	0	0	53	55	36
AJ277574.1.1508	Actinobacteria	Actinobacteria	Micromonosporales	Micromonosporaceae	Actinoplanes	Actinoplanes utahensis	YES	NO	1	0	0	0	0	0	2	6	3	3	2	1	0	0	0	2	2	3	1	0	1	0	0	0	2	6	2	1	1	0	0	0	0	2	3	1	1	0	2	1	0	0	2	2	7	4	1	1	1	0	1	4	3	4	0	1	0	1	0	1	1	0	1	2	1	1	0	0	1	2	1	1
GQ396947.1.1466	Planctomycetes	Phycisphaerae	Tepidisphaerales	WD2101 soil group	uncultured bacterium	NA	NO	NO	12	12	14	1	0	0	30	46	40	9	8	18	0	0	0	50	74	33	13	8	12	1	0	0	34	51	28	15	19	7	0	0	1	22	39	29	40	19	13	1	0	0	38	40	44	17	14	3	1	0	0	41	40	39	18	13	9	0	1	0	49	55	27	22	24	9	1	0	0	51	45	44
HQ397573.1.1512	Firmicutes	Bacilli	Bacillales	Bacillaceae	Bacillus	uncultured bacterium	NO	NO	0	0	0	0	0	0	0	1	0	0	1	0	0	0	0	0	4	0	0	0	0	0	0	0	0	2	0	0	0	0	0	0	0	0	0	0	1	0	0	0	0	0	1	1	2	0	1	0	0	0	0	1	1	0	0	0	1	0	0	0	0	0	0	0	1	0	0	0	0	4	2	3
FJ375365.1.1563	Proteobacteria	Gammaproteobacteria	Betaproteobacteriales	Burkholderiaceae	Ottowia	uncultured bacterium	NO	NO	1650	544	754	138	44	31	952	393	389	1284	685	589	217	46	20	612	449	244	1153	673	926	407	35	34	581	513	244	1530	708	801	471	54	26	704	488	245	1170	354	679	193	19	14	893	284	230	931	324	876	168	23	21	689	392	295	1002	706	892	147	51	29	788	436	157	1104	544	618	197	27	27	455	620	257
LN794202.1.1525	Proteobacteria	Gammaproteobacteria	Betaproteobacteriales	Burkholderiaceae	Massilia	Telluria mixta	YES	NO	2	2	5	0	1	0	3	7	7	1	2	2	0	0	0	1	11	4	4	0	3	4	0	1	3	8	6	5	1	6	17	1	0	6	6	8	15	5	5	4	0	0	10	4	8	8	1	1	1	0	0	12	5	10	8	3	2	2	0	0	25	8	8	9	1	1	37	0	0	10	6	11
GU731344.1.1343	Proteobacteria	Alphaproteobacteria	Acetobacterales	Acetobacteraceae	uncultured	bacterium enrichment culture clone auto142_4W	NO	NO	0	0	0	0	0	0	3	1	2	2	0	0	0	0	0	1	2	4	0	1	0	0	0	0	0	1	2	0	0	0	0	0	0	2	4	1	10	2	0	0	0	0	1	4	4	2	1	0	0	0	0	1	2	1	2	0	1	0	0	0	1	3	5	5	1	2	0	0	0	3	2	2
JF202554.1.1321	Chloroflexi	KD4-96	uncultured bacterium	NA	NA	NA	NO	NO	0	0	0	0	0	0	3	3	1	0	0	0	0	0	0	0	1	0	0	0	1	0	0	0	2	2	0	1	0	0	0	0	0	1	1	0	1	0	0	0	0	0	0	1	0	1	0	1	0	0	0	1	1	0	0	0	0	0	0	0	0	1	0	0	0	0	0	0	0	0	0	0
GAJV01000033.177.1688	Proteobacteria	Gammaproteobacteria	Betaproteobacteriales	Burkholderiaceae	Burkholderia-Caballeronia-Paraburkholderia	Anoplocnemis curvipes	NO	NO	0	0	0	0	0	0	1	1	0	0	1	0	0	0	0	3	1	1	0	0	1	0	0	0	1	1	2	1	0	0	0	0	0	0	1	0	1	1	0	0	0	0	1	0	1	0	0	0	0	0	0	0	0	0	0	0	0	0	0	0	0	3	1	3	0	0	0	0	0	3	2	1
GQ389195.1.1482	Bacteroidetes	Bacteroidia	Flavobacteriales	Flavobacteriaceae	Flavobacterium	uncultured bacterium	YES	NO	8	1	12	0	0	0	2	0	0	2	2	4	0	0	0	0	0	0	1	3	5	0	0	0	2	1	0	1	4	1	0	0	0	0	0	1	4	0	25	0	0	0	0	0	0	3	2	18	1	1	0	1	1	1	6	8	9	0	0	0	0	0	2	1	7	16	3	0	0	0	3	0
DQ984576.1.1467	Armatimonadetes	Armatimonadia	Armatimonadales	uncultured bacterium	NA	NA	NO	NO	0	0	0	0	0	0	0	0	0	0	0	0	0	0	0	0	0	0	0	0	0	0	0	0	0	0	0	0	0	0	0	0	0	0	0	0	3	2	0	0	0	0	11	1	2	0	1	0	0	0	0	1	0	0	3	0	0	0	0	0	2	0	1	2	1	0	0	0	0	3	2	0
FJ208826.1.1374	Planctomycetes	OM190	uncultured bacterium	NA	NA	NA	NO	NO	10	13	13	1	0	0	17	8	11	0	1	1	0	0	0	1	1	0	1	4	0	0	0	0	16	6	4	1	1	0	1	1	0	4	3	0	0	0	3	0	0	0	3	3	4	5	7	0	0	0	0	3	20	10	0	0	0	0	0	0	1	7	0	0	2	0	0	0	0	2	3	4
JQ396567.1.1471	Proteobacteria	Alphaproteobacteria	Sphingomonadales	Sphingomonadaceae	Sphingomonas	Sphingomonas sp. MN6-13	NO	NO	4	0	2	1	0	0	6	2	8	1	2	3	1	0	0	3	1	0	0	0	4	0	0	0	5	2	4	5	0	6	2	0	0	6	3	3	5	0	0	1	1	0	5	0	0	5	0	0	0	0	0	1	0	7	3	1	0	0	0	0	2	0	0	5	0	1	3	0	0	0	1	4
JF189188.1.1374	Proteobacteria	Deltaproteobacteria	Bdellovibrionales	Bdellovibrionaceae	Bdellovibrio	uncultured bacterium	NO	NO	0	0	0	0	0	0	0	0	0	0	0	0	0	0	0	0	0	0	0	0	0	0	0	0	0	0	0	0	0	0	0	0	0	0	0	0	0	3	0	0	0	0	0	1	0	0	0	0	0	0	0	1	1	0	0	0	0	0	0	0	1	1	1	1	0	0	0	0	0	0	0	0
EF516284.1.1470	Actinobacteria	Thermoleophilia	Gaiellales	uncultured	uncultured bacterium	NA	NO	NO	0	1	3	0	0	0	0	2	4	0	1	0	0	0	0	4	6	5	0	1	1	0	0	0	1	3	0	0	0	0	0	0	0	1	5	3	5	2	1	0	0	0	2	3	4	1	0	3	0	0	0	3	1	6	3	0	0	0	0	0	9	1	1	0	0	0	0	0	0	6	5	1
EF019925.1.1387	Proteobacteria	Alphaproteobacteria	Rhizobiales	Rhizobiales Incertae Sedis	Bauldia	uncultured proteobacterium	NO	NO	1	0	1	0	0	0	1	0	0	0	0	0	0	0	0	0	0	0	0	0	0	0	0	0	0	2	0	0	0	1	0	0	0	0	0	0	2	0	0	0	0	0	0	1	0	0	0	0	0	0	0	0	0	0	0	0	0	0	0	0	0	0	0	0	0	0	0	0	0	1	1	0
EU445194.1.1548	Acidobacteria	Subgroup 6	uncultured bacterium	NA	NA	NA	NO	NO	114	90	90	3	3	0	262	416	313	67	85	81	13	1	0	372	750	252	109	69	80	7	0	2	330	628	288	134	108	66	9	1	1	242	615	293	153	111	52	4	2	1	198	315	350	147	64	66	8	1	0	229	399	399	105	92	34	4	1	0	290	491	215	154	125	68	4	0	1	380	528	446
HM259388.1.1366	Actinobacteria	Thermoleophilia	Solirubrobacterales	Solirubrobacteraceae	Solirubrobacter	uncultured bacterium	NO	NO	1	1	2	0	0	0	4	9	5	0	1	1	0	0	0	0	8	1	1	1	1	1	0	0	4	7	2	3	0	2	0	0	0	3	2	4	0	0	0	0	0	0	2	1	1	2	1	0	0	0	0	4	2	4	0	0	0	0	0	0	1	3	1	2	0	1	0	0	0	1	1	2
FJ236052.1.1453	Proteobacteria	Alphaproteobacteria	Reyranellales	Reyranellaceae	Reyranella	uncultured alpha proteobacterium	NO	NO	4	1	0	0	0	0	8	2	0	0	1	1	0	0	0	1	1	1	1	1	1	0	0	0	1	1	2	1	2	0	0	0	0	5	4	0	1	0	1	0	0	0	1	3	2	0	0	0	0	0	0	1	1	0	2	2	0	0	0	0	2	2	1	1	1	0	0	0	0	2	1	0
FPLS01055510.16.1480	Proteobacteria	Alphaproteobacteria	Rhizobiales	Xanthobacteraceae	Pseudolabrys	metagenome	NO	NO	3	1	2	3	1	0	9	3	8	4	3	4	0	0	0	2	6	6	6	2	6	1	1	0	2	0	1	10	4	2	0	0	0	3	6	5	15	8	4	4	0	0	9	16	10	4	4	3	0	0	0	8	8	8	13	2	3	0	0	0	9	10	12	11	5	3	3	0	0	11	9	6
HQ674787.1.1453	Proteobacteria	Alphaproteobacteria	Rhizobiales	Beijerinckiaceae	Methylobacterium	uncultured Methylobacterium sp.	NO	NO	0	0	0	0	0	0	0	0	0	0	1	0	0	0	0	0	0	0	0	2	0	0	0	0	2	1	1	0	0	0	0	0	0	0	1	0	1	1	1	0	0	0	2	0	1	0	0	0	0	0	0	4	0	1	0	1	1	0	0	0	3	0	3	4	2	1	0	0	0	1	1	3
HQ681992.1.1525	Planctomycetes	BD7-11	uncultured bacterium	NA	NA	NA	NO	NO	14	14	4	2	1	0	17	23	27	5	8	12	0	0	0	13	23	9	10	22	12	2	2	0	9	17	12	8	20	9	4	1	0	19	25	14	0	2	4	0	0	0	5	7	6	4	11	4	0	1	0	6	27	20	2	4	4	0	0	0	3	15	6	2	21	3	0	0	1	5	20	11
EF019018.1.1420	Verrucomicrobia	Verrucomicrobiae	Pedosphaerales	Pedosphaeraceae	uncultured bacterium	NA	NO	NO	0	2	1	0	0	0	1	1	0	1	0	0	0	0	0	4	10	0	0	1	0	0	0	0	1	2	2	0	1	0	0	0	0	3	6	1	4	3	0	0	0	0	2	3	2	2	1	2	0	0	0	3	6	3	0	4	2	0	0	0	2	5	3	4	3	0	0	0	0	7	6	5
HM769667.1.1452	Proteobacteria	Alphaproteobacteria	Rhizobiales	Xanthobacteraceae	uncultured	Rhodoplanes sp. enrichment culture clone ANA-RAS-62	NO	NO	0	1	0	0	0	0	3	3	2	0	0	0	0	0	0	4	8	0	0	1	0	0	0	0	2	3	1	1	0	1	0	0	0	2	2	2	0	1	0	0	0	0	1	0	2	0	0	0	0	0	0	3	2	1	0	0	0	0	0	0	0	3	2	3	2	1	0	1	0	8	3	0
JN178570.1.1527	Proteobacteria	Gammaproteobacteria	Betaproteobacteriales	Nitrosomonadaceae	Nitrosospira	uncultured bacterium	NO	NO	4	3	5	0	0	0	12	11	5	3	2	9	0	0	0	12	27	8	7	3	3	0	0	0	8	19	13	4	3	3	0	0	1	7	14	11	3	2	3	0	0	0	17	5	8	4	2	3	0	0	0	18	8	12	6	5	3	0	0	0	31	9	7	2	5	6	0	0	0	30	16	9
JN408997.1.1478	Planctomycetes	vadinHA49	uncultured planctomycete	NA	NA	NA	NO	NO	2	3	9	0	0	0	46	30	32	3	15	14	0	0	0	19	39	11	11	6	6	0	0	0	17	23	21	4	8	2	0	0	0	12	23	13	5	14	1	0	0	0	2	21	5	1	4	3	0	0	0	20	31	18	1	4	0	0	0	0	55	34	12	1	14	4	0	0	0	13	31	5
DQ497785.1.1557	Proteobacteria	Gammaproteobacteria	Pseudomonadales	Pseudomonadaceae	Pseudomonas	uncultured bacterium	YES	NO	22	7	62	0	0	2	21	16	15	15	12	7	2	0	0	25	17	5	32	10	10	4	1	0	22	14	11	14	11	464	1	0	4	7	16	7	86	20	569	5	2	11	48	7	8	19	11	322	1	0	36	22	13	15	36	21	1019	0	2	4	18	5	6	95	15	195	3	1	3	13	9	11
KR560018.1.1425	Acidobacteria	Acidobacteriia	Solibacterales	Solibacteraceae (Subgroup 3)	Bryobacter	uncultured bacterium	NO	NO	0	0	0	0	0	0	1	0	2	0	0	0	0	0	0	2	1	1	0	0	0	0	0	0	3	5	0	0	0	1	0	0	0	4	4	0	0	0	0	0	0	0	3	2	3	1	0	0	0	0	0	0	5	1	2	1	0	0	0	0	3	7	2	0	0	0	0	0	0	4	2	2
JN825518.1.1375	Proteobacteria	Deltaproteobacteria	MBNT15	uncultured delta proteobacterium	NA	NA	NO	NO	4	3	2	0	0	0	6	9	3	3	1	0	0	0	0	10	7	2	0	1	2	0	0	0	7	5	1	1	4	1	0	0	0	4	5	0	0	3	0	0	0	0	3	2	1	2	3	1	0	0	0	6	8	2	2	0	1	0	0	0	5	5	0	4	4	0	0	0	0	1	5	2
EF019624.1.1390	Bacteroidetes	Bacteroidia	Chitinophagales	Chitinophagaceae	Terrimonas	uncultured Bacteroidetes bacterium	NO	NO	1	2	1	0	0	0	6	4	0	1	0	2	0	0	0	2	2	2	2	0	1	0	0	0	1	3	2	0	1	3	0	0	0	3	6	6	2	0	1	0	0	0	2	4	6	2	0	1	0	0	0	4	2	1	2	1	3	0	0	0	4	5	1	3	1	0	1	0	0	6	4	4
AB257630.1.1495	Proteobacteria	Alphaproteobacteria	Rhizobiales	uncultured	uncultured alpha proteobacterium	NA	NO	NO	15	11	5	0	0	0	19	16	15	9	1	2	0	0	0	17	28	15	6	4	4	2	0	0	19	36	17	7	17	5	1	0	0	35	28	10	18	2	3	2	0	0	13	10	18	13	4	3	1	0	0	21	24	16	15	12	4	0	0	0	22	32	17	22	10	2	1	0	0	27	19	20
AM902526.1.1440	Planctomycetes	Planctomycetacia	Isosphaerales	Isosphaeraceae	Singulisphaera	Singulisphaera acidiphila	NO	NO	5	2	3	0	0	0	14	15	13	3	11	2	0	2	0	14	33	17	11	3	0	0	0	1	6	17	6	6	5	4	1	0	0	7	20	12	9	2	3	0	0	0	4	3	11	7	3	3	0	0	0	12	12	15	9	2	0	0	0	0	27	9	14	19	7	1	1	0	0	16	13	12
LC008480.1.1528	Proteobacteria	Gammaproteobacteria	Betaproteobacteriales	Burkholderiaceae	Burkholderia-Caballeronia-Paraburkholderia	Burkholderia sp. SF-A1	NO	NO	8	5	13	1	0	0	23	34	25	8	15	18	0	0	0	44	46	23	20	11	11	2	0	0	27	44	34	14	9	29	1	0	0	22	42	23	51	16	7	2	1	1	21	14	25	13	5	9	0	1	0	25	14	31	33	15	18	0	0	0	46	29	49	51	10	12	0	0	0	32	33	30
EU193007.1.1528	Acidobacteria	Subgroup 6	uncultured Acidobacteriales bacterium	NA	NA	NA	NO	NO	0	1	1	0	0	0	0	2	1	0	0	1	0	0	0	2	1	1	0	0	0	0	0	0	0	2	0	0	0	1	0	0	0	1	2	0	0	1	0	0	0	0	1	1	1	0	1	0	0	0	0	3	3	2	0	1	0	0	0	0	1	6	0	0	1	2	0	0	0	3	5	5
EU289429.1.1487	Actinobacteria	Actinobacteria	Frankiales	Frankiaceae	Jatrophihabitans	uncultured bacterium	NO	NO	0	0	0	0	0	0	1	0	1	0	0	0	0	0	0	0	1	1	1	0	2	0	0	0	2	1	3	2	0	1	0	0	0	0	1	3	7	2	0	0	0	0	2	1	2	0	0	0	0	0	0	1	0	0	5	1	0	0	0	0	5	8	2	4	1	0	0	0	0	6	5	3
JX489956.1.1494	Proteobacteria	Gammaproteobacteria	Betaproteobacteriales	Nitrosomonadaceae	Ellin6067	uncultured soil bacterium	NO	NO	0	2	2	0	0	0	5	9	7	2	1	2	0	0	0	7	4	4	0	0	5	0	0	0	6	11	4	2	4	3	0	0	0	9	9	3	9	4	2	0	0	0	2	4	1	2	1	0	0	0	0	4	5	3	3	4	3	1	0	0	5	9	2	6	2	3	0	0	0	3	11	4
HM061955.1.1475	Acidobacteria	Subgroup 6	uncultured Acidobacteria bacterium	NA	NA	NA	NO	NO	0	1	0	0	0	0	6	1	3	0	2	0	0	0	0	6	4	3	0	0	1	0	0	0	2	2	3	1	1	0	0	0	0	0	3	2	3	3	2	0	0	0	0	6	8	1	1	2	0	0	0	6	11	4	0	2	3	0	0	0	2	4	4	3	1	2	0	0	0	7	7	4
JX222547.1.1521	Proteobacteria	Deltaproteobacteria	MBNT15	uncultured bacterium	NA	NA	NO	NO	1	0	1	0	0	0	2	2	0	1	0	1	0	0	0	2	1	0	1	0	0	0	0	0	0	1	1	0	0	0	0	0	0	2	1	1	1	0	1	0	0	0	1	1	0	2	0	0	0	0	0	1	1	1	0	1	0	0	0	0	2	2	1	1	3	0	1	0	0	4	6	0
KF836143.1.1500	Proteobacteria	Gammaproteobacteria	Xanthomonadales	Xanthomonadaceae	Arenimonas	uncultured bacterium	NO	NO	0	0	0	0	3	0	1	0	1	2	0	1	1	0	0	2	0	0	0	1	1	1	0	0	0	0	0	1	0	0	0	0	0	0	0	1	11	2	1	1	0	1	10	0	3	0	0	0	0	0	0	2	0	1	14	1	0	2	0	0	2	1	1	2	2	1	0	0	0	2	0	2
JQ323122.1.1498	Proteobacteria	Deltaproteobacteria	Myxococcales	Haliangiaceae	Haliangium	uncultured bacterium	NO	NO	11	6	10	1	0	0	28	13	14	9	8	11	0	0	0	36	33	15	8	5	8	1	0	0	20	18	17	10	11	12	0	0	0	14	16	17	27	18	13	5	0	0	23	14	43	6	5	6	6	0	0	13	16	12	16	15	8	0	0	0	14	38	22	17	16	9	3	0	1	17	27	14
DQ234194.1.1566	Proteobacteria	Gammaproteobacteria	MBAE14	uncultured gamma proteobacterium	NA	NA	NO	NO	2	1	1	0	0	0	0	0	1	0	0	0	0	0	0	0	1	0	0	1	1	0	0	0	1	1	1	0	0	0	1	0	0	0	0	1	4	1	1	1	0	0	1	0	0	0	0	1	0	0	0	0	0	0	3	0	1	0	0	0	0	0	0	2	1	0	1	0	0	0	1	0
KF441555.1.1501	Bacteroidetes	Bacteroidia	Flavobacteriales	Flavobacteriaceae	Flavobacterium	Flavobacterium sp. A1-8	YES	NO	2	1	0	0	0	0	2	2	2	0	0	0	0	0	0	1	0	0	0	1	1	0	0	0	0	1	0	1	2	1	0	0	0	1	1	0	0	0	0	0	0	0	2	0	0	0	1	0	0	0	0	1	2	0	0	0	0	0	0	0	8	0	1	0	0	0	0	1	0	0	4	0
LN562172.1.1359	Actinobacteria	Acidimicrobiia	Microtrichales	Ilumatobacteraceae	uncultured	uncultured bacterium	NO	NO	0	0	0	0	0	0	0	0	0	0	0	1	0	0	0	2	0	0	0	0	0	0	0	0	0	1	0	1	0	0	0	0	0	0	0	0	1	1	0	0	0	0	0	2	1	0	0	0	0	0	0	1	0	0	0	0	0	0	0	0	0	0	1	0	0	0	0	0	0	0	1	1
KF740339.1.1424	Actinobacteria	Actinobacteria	Micrococcales	Microbacteriaceae	Microbacterium	Microbacterium sp. MU4Y-5-1	YES	NO	1	0	0	0	0	0	1	1	1	0	1	0	0	0	0	1	0	0	0	0	0	0	0	0	1	0	1	2	1	1	0	0	0	2	1	0	0	0	0	0	0	0	4	2	0	0	0	0	0	0	0	1	2	1	3	0	1	0	0	0	2	1	1	3	0	0	0	0	0	1	1	0
KM051656.1.1524	Planctomycetes	OM190	uncultured bacterium	NA	NA	NA	NO	NO	0	0	1	0	0	0	5	2	2	0	0	0	0	0	0	1	1	3	0	1	0	0	0	0	2	1	1	0	2	0	0	0	0	0	0	0	0	1	0	1	0	0	1	1	1	0	0	0	0	0	0	2	2	0	1	0	0	0	0	0	1	0	0	0	0	0	0	0	0	1	0	0
CZCA01000225.3568.5050	Chloroflexi	Anaerolineae	Caldilineales	Caldilineaceae	uncultured	anaerobic digester metagenome	NO	NO	2	0	1	0	0	0	0	1	0	0	0	0	0	0	0	0	2	1	0	0	1	0	0	0	1	0	2	2	2	0	0	0	0	1	0	0	1	0	0	0	0	0	0	2	1	0	0	0	0	0	0	1	1	0	0	0	0	0	0	0	0	1	0	0	1	0	0	0	0	1	1	1
HM445460.1.1482	Acidobacteria	Blastocatellia (Subgroup 4)	2024-11-01	uncultured bacterium	NA	NA	NO	NO	6	3	1	0	0	0	8	2	1	4	0	0	1	0	0	5	5	1	4	2	1	0	0	0	6	6	0	5	3	1	0	0	0	9	3	3	3	2	2	0	0	0	1	3	3	0	2	0	0	0	0	5	6	2	3	3	0	0	0	0	3	5	1	5	4	1	0	0	0	5	3	2
JOHL01000120.193.1710	Actinobacteria	Actinobacteria	Streptomycetales	Streptomycetaceae	Streptomyces	Streptomyces sp. NRRL F-5527	YES	NO	4	1	2	6	0	0	2	2	3	11	3	6	3	0	0	3	5	1	0	0	1	2	0	0	7	3	3	11	0	2	5	0	0	3	5	3	12	3	3	9	0	0	3	6	5	11	0	6	8	1	1	8	2	6	15	0	1	5	0	0	6	3	1	9	2	3	2	0	1	6	2	2
GU731345.1.1372	Actinobacteria	Actinobacteria	Kineosporiales	Kineosporiaceae	Angustibacter	bacterium enrichment culture clone auto173_4W	NO	NO	8	0	2	1	0	0	5	8	9	3	7	5	0	0	0	23	23	14	4	3	2	0	0	0	11	9	13	4	8	3	0	0	0	7	11	7	26	9	5	2	0	0	22	19	22	10	4	3	0	0	0	11	8	13	21	8	2	2	0	0	22	20	17	39	6	3	0	1	0	24	26	19
AB361360.1.1339	Actinobacteria	Actinobacteria	Propionibacteriales	Nocardioidaceae	Nocardioides	Nocardioides sp. S147	NO	NO	1	0	0	0	0	0	0	0	0	0	0	0	0	0	0	0	0	0	0	0	0	0	0	0	0	0	0	0	0	0	0	0	0	0	0	0	0	0	0	0	0	0	1	0	0	0	0	0	0	0	0	1	0	1	1	0	0	0	0	0	1	0	0	0	0	0	0	0	0	0	0	0
FPLL01005931.10.1470	Proteobacteria	Alphaproteobacteria	Caulobacterales	Caulobacteraceae	Caulobacter	metagenome	NO	NO	1	1	1	0	0	0	0	0	0	1	0	0	0	0	0	0	1	0	0	0	0	0	0	0	0	0	1	1	0	0	0	0	0	0	0	0	4	0	0	1	0	0	2	5	1	0	1	0	0	0	0	4	1	0	4	0	0	0	0	0	1	1	2	0	0	0	0	0	0	0	2	0
AY628223.1.1487	Proteobacteria	Alphaproteobacteria	Rhizobiales	Xanthobacteraceae	Bradyrhizobium	Bradyrhizobium sp. PAC18	YES	NO	7	2	0	0	0	0	4	4	0	3	3	1	1	0	0	4	6	5	3	1	0	1	0	0	4	6	2	3	1	2	0	0	0	1	2	4	8	3	1	6	0	0	4	2	1	5	1	1	0	0	0	3	1	2	4	0	1	0	0	0	6	3	4	5	1	4	3	0	1	6	6	7
KJ817615.1.1499	Proteobacteria	Gammaproteobacteria	Oceanospirillales	Pseudohongiellaceae	BIyi10	uncultured bacterium	NO	NO	2	1	0	0	0	0	0	1	3	0	1	0	0	0	0	1	0	0	1	2	0	1	0	0	5	1	0	0	1	0	0	0	0	1	2	1	0	0	0	0	0	0	0	0	0	0	0	0	0	0	0	1	0	0	0	0	0	0	0	0	0	0	0	0	0	0	0	0	0	0	0	0
AY221046.1.1458	Proteobacteria	Gammaproteobacteria	Steroidobacterales	Steroidobacteraceae	uncultured	uncultured bacterium	NO	NO	1	0	1	0	0	0	0	1	0	1	0	0	1	0	0	2	1	0	0	0	0	1	0	0	0	1	1	0	1	1	4	0	0	0	0	0	2	0	0	0	0	0	1	0	0	1	0	0	1	0	0	1	0	2	0	0	1	0	0	0	0	3	1	1	0	0	0	0	0	1	1	0
AM157336.1.1215	Proteobacteria	Deltaproteobacteria	Oligoflexales	053A03-B-DI-P58	uncultured bacterium	NA	NO	NO	0	0	0	0	0	0	0	1	0	0	0	0	0	0	0	0	0	1	0	0	2	0	0	0	1	0	1	0	0	0	0	0	0	4	0	0	1	2	0	0	0	0	0	2	3	1	1	0	0	0	0	3	0	1	0	1	0	0	0	0	2	4	0	2	2	0	0	0	0	3	3	5
DQ985475.1.1226	Actinobacteria	Actinobacteria	Propionibacteriales	Nocardioidaceae	Nocardioides	Nocardioides sp. CMU5	NO	NO	0	0	0	0	0	0	0	0	0	0	0	0	0	0	0	0	0	1	0	0	0	0	0	0	0	0	0	0	0	1	0	0	0	0	0	0	0	0	0	0	0	0	1	1	0	0	0	0	0	0	0	0	0	0	0	0	0	0	0	0	1	0	0	0	1	0	0	0	0	1	0	0
EU134563.1.1349	Proteobacteria	Deltaproteobacteria	Myxococcales	Haliangiaceae	Haliangium	uncultured bacterium	NO	NO	3	3	0	0	0	0	9	11	3	1	2	1	0	0	0	13	22	3	1	1	4	0	0	0	10	20	7	4	1	0	0	0	0	4	8	8	10	6	0	0	0	0	6	6	7	3	4	2	0	0	0	6	9	14	7	2	0	1	0	0	15	9	9	10	1	0	0	0	0	12	17	13
KC119141.1.1494	Proteobacteria	Alphaproteobacteria	Tistrellales	Tistrellaceae	Tistrella	Tistrella sp. RCC2	NO	NO	2	0	1	0	0	0	0	2	3	0	1	1	0	0	0	4	10	0	4	0	1	1	0	0	2	6	6	1	0	4	0	0	0	3	5	2	1	0	0	0	0	0	0	1	1	0	0	0	0	0	0	0	1	1	0	1	1	0	0	0	2	1	2	0	0	0	0	0	0	0	2	0
EU644183.1.1424	Bacteroidetes	Bacteroidia	Cytophagales	Microscillaceae	uncultured	uncultured bacterium	NO	NO	0	1	0	0	0	0	0	2	0	3	1	0	0	0	0	1	0	0	1	2	0	1	0	0	1	0	0	0	1	0	1	0	0	0	0	0	6	4	3	4	0	0	1	3	0	5	4	1	4	1	0	0	3	0	21	2	3	0	0	0	1	1	1	10	6	2	7	1	0	1	3	0
JQ861304.1.1449	Gemmatimonadetes	Gemmatimonadetes	Gemmatimonadales	Gemmatimonadaceae	Gemmatimonas	uncultured Gemmatimonadetes bacterium	YES	NO	0	0	1	0	0	0	2	1	0	0	0	0	0	0	0	0	1	0	0	0	0	0	0	0	0	0	0	0	0	0	0	0	0	0	0	1	6	0	3	0	0	0	10	8	6	0	1	0	0	0	0	3	2	2	2	0	0	0	0	0	5	5	4	1	2	0	0	0	0	2	1	0
KC554201.1.1529	Actinobacteria	Actinobacteria	Pseudonocardiales	Pseudonocardiaceae	Pseudonocardia	uncultured bacterium	NO	NO	3	3	3	0	0	0	1	10	15	3	1	3	0	0	0	8	21	9	2	3	0	0	0	0	9	24	9	1	3	0	0	0	0	3	10	6	3	8	2	0	0	0	4	9	10	3	2	2	0	0	0	3	9	13	2	1	1	0	0	0	10	4	8	7	1	4	0	0	0	9	13	3
FJ624896.1.1468	Proteobacteria	Alphaproteobacteria	Rhizobiales	Beijerinckiaceae	Roseiarcus	uncultured bacterium	NO	NO	0	0	0	0	0	0	0	0	0	0	0	0	0	0	0	0	0	0	0	0	0	0	0	0	0	1	0	0	1	0	0	0	0	0	0	0	1	0	0	1	0	0	2	0	2	1	1	0	0	0	0	0	0	0	1	0	0	0	0	0	0	0	0	0	0	0	0	0	0	0	0	0
AQPN01000042.205.1719	Bacteroidetes	Bacteroidia	Sphingobacteriales	Sphingobacteriaceae	Arcticibacter	Arcticibacter svalbardensis MN12-7	NO	NO	0	2	1	0	0	0	1	1	1	2	1	0	0	0	0	0	0	0	0	0	2	0	0	0	1	2	0	1	1	1	0	0	0	1	0	0	0	0	0	0	0	0	0	0	2	0	0	0	0	0	0	0	0	0	1	0	1	0	0	0	0	0	1	0	0	9	0	0	0	0	0	1
JN178600.1.1464	Verrucomicrobia	Verrucomicrobiae	Pedosphaerales	Pedosphaeraceae	uncultured bacterium	NA	NO	NO	0	1	0	0	0	0	1	1	0	0	1	0	0	0	0	0	1	0	1	0	0	0	0	0	1	1	0	0	0	0	0	0	0	0	0	0	0	2	1	0	0	0	0	2	3	0	0	1	0	0	0	1	1	1	0	1	0	0	0	0	0	1	2	0	0	0	0	0	0	1	0	0
AJ000984.1.1501	Firmicutes	Bacilli	Bacillales	Paenibacillaceae	Paenibacillus	uncultured bacterium DA116	NO	NO	1	1	1	0	0	0	1	6	4	0	2	0	0	0	0	2	15	3	0	1	1	0	0	0	4	12	4	0	3	0	1	0	0	0	7	5	0	1	1	0	0	0	1	1	1	0	0	1	0	0	0	0	4	4	1	1	3	0	0	0	6	3	3	0	0	1	0	0	0	3	2	4
EF520453.1.1516	Proteobacteria	Gammaproteobacteria	Betaproteobacteriales	Burkholderiaceae	Polynucleobacter	uncultured beta proteobacterium	NO	NO	3	4	0	0	1	0	0	1	0	3	1	1	0	0	0	0	0	0	1	3	0	1	0	0	0	3	0	1	1	0	0	0	0	2	1	0	1	1	0	0	0	0	0	1	0	0	0	1	0	0	0	1	1	0	0	1	0	0	0	0	0	2	1	3	1	1	2	0	0	1	0	0
EU202814.1.1455	Acidobacteria	Subgroup 6	uncultured Acidobacteriales bacterium	NA	NA	NA	NO	NO	1	0	0	0	0	0	0	1	0	0	1	1	1	0	0	3	2	1	1	0	0	0	0	0	2	1	0	0	0	0	0	0	0	6	3	3	1	0	0	0	0	0	0	0	0	0	0	0	0	0	0	0	0	4	0	0	0	0	0	0	0	0	0	1	0	0	0	0	0	1	1	1
FJ466099.1.1426	Verrucomicrobia	Verrucomicrobiae	Pedosphaerales	Pedosphaeraceae	uncultured bacterium	NA	NO	NO	2	0	1	1	0	0	0	0	0	2	1	0	0	0	0	0	3	3	3	0	1	0	0	0	1	1	0	2	1	0	0	0	0	0	0	0	3	1	1	0	0	0	3	2	2	0	0	1	0	0	0	1	1	1	4	1	1	0	0	0	0	1	1	2	2	3	0	0	0	0	2	0
HQ674538.1.1512	Acidobacteria	Subgroup 6	uncultured bacterium	NA	NA	NA	NO	NO	3	1	2	0	0	0	5	2	7	2	1	3	0	0	0	8	5	2	4	0	0	0	0	0	4	6	2	2	1	1	0	0	0	5	7	1	3	0	0	0	0	0	1	3	4	1	1	1	0	0	0	4	2	6	1	0	0	0	1	0	3	5	1	0	2	3	0	0	0	3	0	0
AB821150.1.1445	Proteobacteria	Alphaproteobacteria	Caulobacterales	Caulobacteraceae	uncultured	uncultured bacterium	NO	NO	5	1	0	0	0	0	0	0	0	1	3	0	0	0	0	1	2	0	1	1	0	1	0	0	0	0	0	2	0	0	0	0	0	0	1	1	7	2	1	4	0	0	11	5	3	3	0	0	7	1	0	4	0	0	13	3	3	2	0	0	5	7	0	7	1	0	2	1	1	1	3	4
HF570063.1.1458	Proteobacteria	Alphaproteobacteria	Caulobacterales	Caulobacteraceae	Brevundimonas	Brevundimonas intermedia	YES	NO	9	0	3	1	0	1	255	1	1	25	1	24	1	0	0	6	1	2	19	5	10	5	0	1	3	1	7	12	2	7	5	1	0	37	4	1	19	0	1	1	0	0	107	0	0	26	1	3	0	0	0	57	0	3	15	0	2	3	0	0	44	0	1	17	1	8	3	0	0	7	3	1
FR687530.1.1489	Bacteroidetes	Bacteroidia	Chitinophagales	Chitinophagaceae	Flavisolibacter	uncultured bacterium	NO	NO	0	0	1	0	0	0	0	1	0	0	0	0	0	0	0	1	0	1	0	0	0	0	0	0	0	2	0	0	1	0	0	0	0	1	0	0	0	0	0	0	0	0	0	1	0	1	0	0	0	0	0	1	1	3	0	1	1	0	0	0	1	2	0	0	0	1	0	0	0	1	1	1
JF833738.1.1522	Verrucomicrobia	Verrucomicrobiae	Pedosphaerales	Pedosphaeraceae	uncultured Verrucomicrobia bacterium	NA	NO	NO	49	26	12	0	0	0	94	52	34	29	12	4	0	1	0	80	74	29	35	16	11	4	1	0	91	62	35	33	40	5	5	1	0	58	65	32	22	16	7	2	0	0	43	68	39	30	20	11	3	0	0	73	92	50	20	28	8	0	1	0	41	109	20	20	27	8	2	0	0	89	84	43
EU335373.1.1466	Acidobacteria	Acidobacteriia	Solibacterales	Solibacteraceae (Subgroup 3)	Bryobacter	uncultured bacterium	NO	NO	0	0	0	0	0	0	1	0	0	0	0	0	0	0	0	0	1	0	0	0	1	0	0	0	2	1	0	0	0	0	0	0	0	0	0	0	1	0	0	0	0	0	0	0	0	0	0	0	0	0	0	0	2	0	0	0	0	0	0	0	0	0	1	0	1	0	0	0	0	1	0	1
GU983367.1.1441	Verrucomicrobia	Verrucomicrobiae	Verrucomicrobiales	Rubritaleaceae	Luteolibacter	uncultured Verrucomicrobiales bacterium	NO	NO	1	0	0	0	0	0	4	0	0	1	1	1	0	1	0	1	0	0	1	1	1	0	0	0	0	0	2	2	0	1	1	0	0	0	1	1	0	0	1	0	0	0	2	0	0	1	0	1	0	0	0	1	0	0	1	1	0	0	0	0	3	0	0	9	0	2	1	0	0	0	2	0
FPLP01005946.16.1383	Proteobacteria	Deltaproteobacteria	Myxococcales	Haliangiaceae	Haliangium	metagenome	NO	NO	4	2	7	1	0	0	10	3	11	0	4	23	0	0	0	4	7	11	5	3	12	1	0	0	6	8	10	3	9	13	4	0	0	4	11	13	10	8	29	0	0	0	8	16	29	6	5	16	0	0	0	6	17	27	4	8	12	1	0	1	9	25	34	6	9	7	0	0	0	15	27	24
KX753144.1.1479	Gemmatimonadetes	Gemmatimonadetes	Gemmatimonadales	Gemmatimonadaceae	uncultured	uncultured bacterium	NO	NO	2	2	3	0	0	0	6	3	5	0	2	0	0	0	0	3	4	0	0	1	2	0	0	0	2	5	1	1	2	1	0	0	0	10	5	3	0	0	0	0	0	0	2	2	2	4	1	0	0	0	0	7	5	5	1	0	0	0	0	0	1	4	1	3	1	0	0	0	0	5	1	1
AY326566.1.1443	Acidobacteria	Acidobacteriia	Acidobacteriales	uncultured	uncultured soil bacterium	NA	NO	NO	0	0	0	0	0	0	1	1	0	0	0	0	0	0	0	2	1	0	0	0	0	1	0	0	0	1	1	1	0	0	0	0	0	0	3	0	1	1	0	0	0	0	2	0	1	1	0	0	0	0	0	0	0	2	0	0	0	0	0	0	0	2	1	0	0	0	0	0	0	0	0	0
KC554692.1.1513	Actinobacteria	Actinobacteria	Propionibacteriales	Nocardioidaceae	Nocardioides	uncultured bacterium	NO	NO	15	11	16	0	0	0	41	91	94	18	15	27	0	1	0	98	153	55	28	13	25	1	0	0	75	117	66	37	22	24	1	0	0	51	110	87	108	56	27	3	0	0	80	43	95	51	22	20	0	1	0	96	53	115	59	31	19	1	0	0	145	74	73	62	41	14	1	0	0	93	132	121
EU160570.1.1285	Proteobacteria	Alphaproteobacteria	Rhizobiales	Xanthobacteraceae	Afipia	uncultured Afipia sp.	NO	NO	0	0	1	1	0	0	1	2	0	0	0	0	1	0	0	0	2	1	0	0	0	0	0	0	1	2	0	1	0	1	1	0	0	0	5	0	4	0	0	0	0	0	1	0	0	0	0	0	0	0	0	2	1	0	0	1	1	0	0	0	1	1	0	1	0	0	0	0	1	3	3	5
AY792244.1.1522	Proteobacteria	Gammaproteobacteria	Betaproteobacteriales	Burkholderiaceae	Massilia	uncultured beta proteobacterium	YES	NO	2	1	1	0	0	0	2	0	3	0	0	2	0	0	0	4	4	3	5	0	2	3	0	1	3	4	3	1	3	1	5	0	0	3	10	4	10	2	3	0	0	0	7	4	10	13	0	0	1	0	0	8	7	8	5	4	3	0	0	0	13	5	6	5	4	1	27	0	0	7	8	9
DQ532309.1.1455	Proteobacteria	Alphaproteobacteria	Caulobacterales	Caulobacteraceae	Caulobacter	uncultured bacterium	NO	NO	15	4	2	1	1	1	0	0	1	14	5	1	1	0	0	2	0	1	19	2	1	5	1	0	1	1	0	16	4	0	3	0	0	3	0	0	2	0	0	1	0	0	0	0	0	0	1	1	0	0	0	0	1	0	3	0	1	1	0	0	0	1	0	5	0	1	0	0	0	0	0	0
JN023827.1.1445	Proteobacteria	Alphaproteobacteria	Elsterales	URHD0088	uncultured bacterium	NA	NO	NO	0	0	0	0	0	0	0	0	0	0	0	0	0	0	0	0	3	2	0	0	0	0	0	0	0	2	0	0	0	0	0	0	0	0	0	0	0	3	0	1	0	0	2	2	1	0	0	0	0	0	0	0	0	2	0	0	0	0	0	0	0	2	0	1	2	1	0	0	0	2	4	0
GQ264446.1.1489	Verrucomicrobia	Verrucomicrobiae	Verrucomicrobiales	Rubritaleaceae	Luteolibacter	uncultured bacterium	NO	NO	2	0	0	1	0	0	0	1	0	0	0	0	0	0	0	1	0	0	1	1	0	0	0	0	0	0	0	1	2	0	1	0	0	2	1	0	1	0	0	0	0	0	0	0	0	1	1	1	0	0	0	1	1	0	0	0	0	0	0	0	1	1	0	1	1	1	0	0	0	0	0	0
AB193572.1.1515	Actinobacteria	Actinobacteria	Streptosporangiales	Streptosporangiaceae	Acrocarpospora	Acrocarpospora sp. Shinshu-MS-05	NO	NO	0	0	0	0	0	0	0	1	2	0	0	0	0	0	0	0	2	1	1	0	0	0	0	0	0	0	1	1	0	0	0	0	0	0	0	1	0	0	0	0	0	0	3	0	0	0	1	0	0	0	0	1	0	1	2	0	0	0	0	0	2	1	0	0	0	0	0	0	0	0	1	1
KY992775.1.1467	Bacteroidetes	Ignavibacteria	OPB56	uncultured bacterium	NA	NA	NO	NO	0	1	0	0	0	0	4	4	3	0	1	0	0	0	0	9	5	1	1	0	1	0	0	0	0	6	2	4	2	0	0	0	0	12	9	13	9	4	6	0	0	0	25	24	27	2	0	1	0	0	0	20	20	13	6	3	5	1	0	0	13	34	7	6	3	1	0	0	0	11	15	14
JQ684270.1.1474	Chloroflexi	Anaerolineae	Anaerolineales	Anaerolineaceae	UTCFX1	uncultured bacterium	NO	NO	52	39	32	0	0	0	85	125	66	11	10	2	0	0	0	38	45	21	9	9	8	0	1	0	48	40	24	24	34	15	0	0	0	74	67	45	6	7	5	0	0	0	22	32	26	48	45	18	1	0	0	76	152	89	8	12	6	0	0	0	21	37	20	12	8	5	0	0	0	44	56	21
FPLL01006271.16.1533	Chloroflexi	TK10	metagenome	NA	NA	NA	NO	NO	12	11	25	0	0	0	26	48	72	6	11	15	0	0	0	49	66	41	17	10	20	0	0	0	37	83	51	22	16	13	0	0	0	45	69	80	11	7	7	0	0	0	16	49	43	15	7	8	0	0	0	26	49	59	8	17	4	0	0	0	32	70	52	16	15	10	0	0	0	49	77	49
JQ793520.1.1453	Proteobacteria	Alphaproteobacteria	Sphingomonadales	Sphingomonadaceae	Ellin6055	uncultured proteobacterium	NO	NO	5	0	0	0	0	0	2	2	0	0	1	0	0	0	0	4	2	1	1	0	0	0	0	0	4	2	4	1	0	2	0	0	0	2	1	0	5	3	2	0	0	0	11	1	4	0	0	2	0	0	0	5	5	5	1	1	3	0	0	0	7	2	9	0	1	2	0	0	0	3	5	0
FJ479536.1.1463	Planctomycetes	Phycisphaerae	Tepidisphaerales	WD2101 soil group	uncultured bacterium	NA	NO	NO	1	4	0	0	0	0	5	1	2	0	0	0	0	0	0	4	3	0	0	1	2	0	0	0	0	2	2	2	0	0	0	0	0	3	2	0	5	1	2	0	0	0	8	6	1	1	1	2	0	0	0	3	4	4	4	1	0	0	0	0	6	4	5	2	0	1	0	0	0	4	5	3
JF922438.1.1447	Planctomycetes	Phycisphaerae	Phycisphaerales	Phycisphaeraceae	SM1A02	uncultured bacterium	NO	NO	1	0	1	0	0	0	1	3	3	2	0	0	0	0	0	3	2	0	0	2	0	0	0	0	3	5	1	1	2	2	0	0	0	1	2	1	0	0	0	0	0	0	0	1	0	2	1	0	0	0	0	0	2	0	1	1	0	0	0	0	0	3	0	1	0	1	0	0	0	1	3	0
FJ947120.1.1492	Chloroflexi	Anaerolineae	Anaerolineales	Anaerolineaceae	UTCFX1	uncultured sludge bacterium	NO	NO	3	1	2	1	0	0	11	4	6	1	1	0	0	0	0	5	6	4	2	1	2	0	0	0	9	5	2	0	1	2	0	0	0	5	2	1	3	5	0	0	0	0	4	5	4	3	2	0	0	0	0	10	8	4	1	0	0	0	0	0	4	7	1	1	2	1	0	0	0	6	14	4
Z95719.1.1544	Acidobacteria	Subgroup 6	uncultured Acidobacteria bacterium	NA	NA	NA	NO	NO	14	20	13	0	0	0	33	85	25	0	7	2	0	0	0	10	28	6	4	5	3	0	0	0	21	26	6	4	9	3	0	0	0	12	32	9	2	4	1	0	0	0	7	14	10	4	8	9	0	0	0	20	107	39	0	3	0	0	0	0	5	40	5	1	4	1	0	0	0	9	25	14
KC011159.1.1474	Armatimonadetes	Fimbriimonadia	Fimbriimonadales	Fimbriimonadaceae	Fimbriimonas	uncultured soil bacterium	NO	NO	2	0	0	0	0	0	1	1	1	1	0	0	0	0	0	0	0	0	2	0	2	0	0	0	0	0	0	2	1	1	0	0	0	0	0	1	12	1	2	0	0	0	6	5	3	2	0	1	0	0	0	3	0	1	14	2	1	0	0	0	2	4	3	4	0	0	1	0	0	2	1	0
KC569932.1.1374	Proteobacteria	Gammaproteobacteria	Betaproteobacteriales	Nitrosomonadaceae	MND1	uncultured bacterium	NO	NO	2	1	1	0	0	0	0	2	2	2	1	0	0	0	0	1	3	1	1	0	0	0	0	0	1	2	0	2	1	0	2	0	0	4	0	0	0	0	0	0	0	0	0	0	0	2	0	0	0	0	0	0	4	0	0	1	0	0	0	0	1	1	0	0	0	0	0	0	0	1	2	1
AB597544.1.1535	Proteobacteria	Gammaproteobacteria	Acidithiobacillales	Acidithiobacillaceae	KCM-B-112	uncultured gamma proteobacterium	NO	NO	2	0	0	0	0	0	2	3	3	2	1	3	0	0	0	2	3	1	2	0	0	0	0	0	3	2	0	1	0	0	0	1	0	1	1	0	1	0	0	0	0	0	0	0	0	0	0	0	0	0	0	0	3	1	1	2	0	0	0	0	4	0	0	1	0	0	0	1	0	1	3	3
LN573047.1.1322	Chloroflexi	Dehalococcoidia	S085	uncultured bacterium	NA	NA	NO	NO	0	0	1	0	0	0	6	6	5	0	1	0	0	0	0	4	10	2	1	1	0	0	0	0	12	5	4	0	0	1	0	0	0	10	10	5	0	0	0	0	0	0	7	4	2	0	1	1	0	0	0	4	6	3	0	0	0	0	0	0	3	12	1	0	1	1	0	0	0	7	14	3
JF239327.1.1340	Actinobacteria	Acidimicrobiia	Microtrichales	Microtrichaceae	uncultured	uncultured bacterium	NO	NO	6	3	5	0	0	0	14	23	23	7	4	7	0	0	0	26	13	11	10	7	7	0	0	0	21	21	15	1	5	1	0	0	0	7	5	2	4	2	1	0	0	0	8	0	3	1	1	0	0	0	0	0	3	3	0	0	0	0	0	0	3	0	1	1	0	0	0	0	0	5	2	1
JF706669.1.1511	Actinobacteria	Thermoleophilia	Solirubrobacterales	67-14	uncultured actinobacterium	NA	NO	NO	2	1	3	0	0	0	11	11	8	0	1	2	0	0	0	9	15	12	2	0	1	0	0	0	9	16	9	4	3	3	1	0	0	7	7	4	7	4	5	0	0	0	5	4	8	5	2	1	0	0	0	9	7	7	5	1	0	0	0	0	15	11	6	5	6	0	0	0	0	10	10	6
CP011388.1361177.1362740	Firmicutes	Bacilli	Bacillales	Paenibacillaceae	Paenibacillus	Paenibacillus swuensis	NO	NO	1	0	2	0	0	0	0	2	3	0	0	0	0	0	0	1	8	2	0	0	0	0	0	0	1	6	3	1	0	0	0	0	0	1	1	2	1	0	0	0	0	0	3	2	1	0	0	1	0	0	0	0	1	0	3	2	1	0	0	0	0	0	0	1	3	3	0	0	0	2	1	4
KY122016.1.1506	Proteobacteria	Alphaproteobacteria	Sphingomonadales	Sphingomonadaceae	Sphingomonas	Sphingomonas sp.	NO	NO	6	2	19	1	0	0	20	12	29	6	7	13	2	0	0	24	18	21	12	8	11	1	0	1	22	23	36	13	2	18	0	0	0	36	21	25	49	10	23	0	0	1	31	24	72	30	8	15	0	0	0	29	23	43	35	10	18	2	0	0	41	37	38	46	13	12	4	0	0	52	37	46
JF168291.1.1359	Bacteroidetes	Bacteroidia	Chitinophagales	Chitinophagaceae	Parafilimonas	uncultured bacterium	NO	NO	1	1	1	0	0	0	3	2	2	5	1	1	0	0	0	4	3	2	1	0	1	0	0	0	2	1	3	0	0	0	0	0	0	8	2	0	0	3	0	0	0	0	1	0	2	1	0	0	0	0	0	1	1	2	1	0	0	0	0	0	2	2	0	0	0	0	0	0	0	0	3	3
KX170873.1.1465	Acidobacteria	Subgroup 6	Unknown Order	Unknown Family	Vicinamibacter	uncultured Acidobacteria bacterium	NO	NO	0	0	0	0	0	0	1	2	1	0	0	0	0	0	0	1	0	0	0	0	0	0	0	0	2	2	0	1	0	0	0	0	0	2	0	1	0	0	0	0	0	0	1	0	0	0	0	0	0	0	0	0	1	0	0	0	0	0	0	0	0	1	0	1	0	0	0	0	0	2	0	0
GQ396872.1.1528	Patescibacteria	Saccharimonadia	Saccharimonadales	uncultured bacterium	NA	NA	NO	NO	1	0	0	0	0	0	0	1	1	0	0	0	0	0	0	0	0	0	0	1	0	0	0	0	0	1	0	0	0	0	0	0	0	0	0	0	1	1	0	0	0	0	1	0	1	0	0	0	0	0	0	0	0	0	0	0	0	0	0	0	1	0	0	0	0	0	0	0	0	0	1	0
LN573052.1.1323	Chloroflexi	TK10	uncultured bacterium	NA	NA	NA	NO	NO	0	0	0	0	0	0	0	0	1	0	1	0	0	0	0	2	3	1	0	0	0	0	0	0	1	2	0	0	0	1	0	0	0	0	1	0	1	0	0	0	0	0	1	0	0	0	1	1	0	0	0	1	0	1	0	0	0	0	0	0	0	0	0	0	1	0	0	0	0	0	0	2
KC331245.1.1505	Verrucomicrobia	Verrucomicrobiae	Chthoniobacterales	Chthoniobacteraceae	Chthoniobacter	uncultured bacterium	NO	NO	1	0	1	0	0	0	1	0	4	1	0	2	0	0	0	2	7	2	1	0	1	0	0	0	2	4	1	0	0	0	0	1	0	4	4	2	0	0	2	0	0	0	0	3	2	0	1	3	0	0	0	1	0	3	0	1	0	0	0	0	2	1	1	0	2	1	0	0	0	0	3	0
KY190514.1.1422	Chloroflexi	Dehalococcoidia	S085	uncultured bacterium	NA	NA	NO	NO	5	6	3	0	0	0	23	19	16	3	3	1	0	0	0	29	24	21	13	6	6	1	0	0	33	34	18	12	5	3	1	0	0	32	42	20	38	7	8	3	0	0	24	41	44	16	6	3	0	0	0	29	37	31	18	10	4	0	0	0	31	57	18	22	15	9	0	0	0	55	42	38
HQ598469.1.1458	Acidobacteria	Acidobacteriia	Acidobacteriales	uncultured	uncultured Acidobacteria bacterium	NA	NO	NO	0	0	0	0	0	0	0	0	0	0	0	0	0	0	0	0	0	0	0	0	0	0	0	0	0	0	0	0	0	0	0	0	0	1	0	0	0	0	0	0	0	0	0	0	0	0	0	0	0	0	0	1	0	0	0	0	0	0	0	0	0	0	0	0	0	0	0	0	0	0	0	0
HM445343.1.1505	Proteobacteria	Gammaproteobacteria	Betaproteobacteriales	TRA3-20	uncultured bacterium	NA	NO	NO	5	1	0	0	0	0	9	9	7	0	4	3	0	0	0	12	12	3	1	4	1	0	0	0	14	15	3	1	3	3	0	0	0	7	10	3	2	1	1	0	0	0	4	4	4	3	5	0	0	0	0	6	7	6	2	2	3	0	0	0	6	9	3	3	1	4	0	0	0	4	8	9
DQ903988.1.1373	Chlamydiae	Chlamydiae	Chlamydiales	Simkaniaceae	uncultured	uncultured Chlamydia sp.	NO	NO	3	1	1	0	0	0	3	4	4	1	1	0	0	0	0	5	4	3	1	2	2	0	0	0	5	3	2	5	1	0	0	0	0	1	5	0	10	0	3	0	0	0	5	2	3	0	5	0	0	0	0	4	4	2	1	1	0	0	0	0	1	6	0	0	0	0	0	0	0	2	3	1
FPLS01037512.10.1515	Actinobacteria	Thermoleophilia	Solirubrobacterales	67-14	metagenome	NA	NO	NO	2	0	3	0	0	0	8	6	6	2	1	1	0	0	0	13	8	7	4	3	0	0	0	0	12	13	10	1	1	1	1	0	0	5	12	3	8	5	3	0	0	0	2	5	9	1	0	0	0	0	0	10	3	7	10	0	1	0	0	0	12	8	9	1	4	2	1	0	0	8	11	4
EF516268.1.1453	Proteobacteria	Gammaproteobacteria	Betaproteobacteriales	Nitrosomonadaceae	Ellin6067	uncultured bacterium	NO	NO	2	0	1	0	0	0	1	0	0	2	2	0	0	0	0	0	1	0	5	2	1	1	0	0	0	2	1	1	1	0	1	0	0	2	4	0	2	3	0	0	0	0	1	1	0	5	4	0	1	0	0	0	1	2	2	2	0	0	0	0	0	1	1	4	2	1	0	0	0	0	0	1
JX114443.1.1447	Proteobacteria	Alphaproteobacteria	Sphingomonadales	Sphingomonadaceae	Sphingobium	uncultured Sphingobium sp.	YES	NO	27	1	8	4	1	2	8	0	11	8	2	5	1	1	0	2	0	2	13	0	3	2	1	0	3	2	0	8	2	3	4	0	0	6	0	0	6	3	3	3	0	0	0	2	5	10	1	1	1	0	0	1	1	4	10	3	0	4	0	0	4	0	4	14	2	0	1	0	0	2	0	2
HQ397178.1.1474	Chloroflexi	Anaerolineae	Anaerolineales	Anaerolineaceae	uncultured	uncultured Chloroflexi bacterium	NO	NO	37	32	26	0	0	0	115	90	76	12	25	7	1	0	0	61	63	28	14	11	8	1	0	0	77	92	35	17	31	9	0	0	0	66	82	34	22	28	13	2	0	0	55	92	79	26	16	6	3	0	0	63	81	61	15	16	6	0	0	0	43	111	37	26	28	12	1	1	0	106	140	75
JX222355.1.1488	Actinobacteria	Thermoleophilia	Gaiellales	uncultured	uncultured bacterium	NA	NO	NO	0	1	0	0	0	0	1	3	5	0	1	0	0	0	0	3	9	2	1	1	1	0	0	0	6	6	1	2	4	1	0	0	0	12	5	4	3	1	0	0	0	0	4	4	2	1	0	1	0	0	0	4	5	8	3	1	0	0	0	0	4	5	4	1	1	0	0	0	0	8	9	5
FPLS01026376.13.1515	Bacteroidetes	Bacteroidia	Cytophagales	Microscillaceae	uncultured	metagenome	NO	NO	2	4	0	0	0	0	2	4	3	0	0	1	0	1	0	6	4	4	2	3	1	0	0	0	1	6	1	1	4	0	1	0	0	5	6	0	2	0	1	0	0	0	0	2	3	1	1	0	0	0	0	3	7	2	0	2	0	0	0	0	2	1	0	0	2	1	0	0	0	1	1	6
KC554656.1.1526	Actinobacteria	Actinobacteria	Propionibacteriales	Nocardioidaceae	Nocardioides	uncultured bacterium	NO	NO	82	31	92	28	1	1	152	210	168	115	55	97	40	3	0	247	355	145	106	40	104	59	4	1	205	250	154	148	68	69	44	6	2	141	202	120	127	66	31	5	0	0	125	115	154	84	30	32	13	3	0	151	154	211	60	44	26	5	3	0	285	129	88	127	63	36	13	1	0	201	232	160
JX114415.1.1511	Acidobacteria	Subgroup 6	uncultured Acidobacteria bacterium	NA	NA	NA	NO	NO	1	0	1	0	0	0	3	9	4	1	3	4	0	0	0	10	17	8	0	0	0	0	0	0	13	15	6	1	3	1	0	0	0	3	11	7	5	5	3	0	0	0	7	2	11	3	1	1	0	0	0	2	3	5	1	4	0	0	0	0	8	4	5	5	2	0	0	0	0	3	15	6
JF417750.1.1492	Proteobacteria	Gammaproteobacteria	Betaproteobacteriales	Burkholderiaceae	Massilia	uncultured bacterium	YES	NO	0	0	1	1	0	0	0	0	3	0	0	0	0	1	0	1	1	5	2	1	5	9	0	0	2	0	3	2	3	13	68	1	1	1	1	2	1	0	2	0	0	0	1	0	1	4	0	0	0	6	0	5	0	1	2	0	0	5	0	0	2	0	2	1	0	0	246	0	0	5	1	1
DQ676303.1.1446	Proteobacteria	Deltaproteobacteria	Myxococcales	Phaselicystidaceae	Phaselicystis	uncultured delta proteobacterium	NO	NO	0	3	2	0	0	0	1	0	0	2	1	1	0	0	0	1	3	0	1	2	1	0	0	0	0	1	1	0	2	2	1	0	0	0	2	0	0	1	0	0	0	0	0	0	0	0	1	1	0	0	0	0	0	1	0	0	0	0	0	0	0	2	0	0	0	0	0	0	0	1	2	0
HQ119020.1.1496	Planctomycetes	Planctomycetacia	Pirellulales	Pirellulaceae	Pirellula	uncultured bacterium	NO	NO	34	25	14	1	0	0	108	107	80	9	11	12	0	0	0	73	121	39	36	9	14	1	0	0	142	119	61	36	44	9	0	1	0	108	119	64	13	20	5	1	1	0	30	47	43	35	15	3	1	1	0	51	94	65	9	16	1	0	0	0	47	71	31	22	26	4	0	1	0	84	102	60
AB989951.1.1418	Acidobacteria	Acidobacteriia	Solibacterales	Solibacteraceae (Subgroup 3)	Bryobacter	uncultured bacterium	NO	NO	0	0	0	0	0	0	0	0	0	0	0	0	0	0	0	0	0	0	0	0	0	0	0	0	0	1	0	0	0	0	0	0	0	0	0	0	0	0	0	0	0	0	0	0	0	0	0	0	0	0	0	0	0	0	1	0	0	0	0	0	1	0	0	0	0	1	0	0	0	1	1	0
FJ849551.1.1456	Planctomycetes	Planctomycetacia	Pirellulales	Pirellulaceae	Pirellula	uncultured bacterium	NO	NO	1	0	0	0	0	0	5	2	1	2	1	1	0	0	0	3	5	1	0	0	1	0	0	0	2	3	3	1	1	1	0	0	0	5	7	0	0	2	1	0	0	0	0	4	5	1	3	1	1	0	0	2	3	4	1	1	0	0	0	0	3	10	2	1	0	0	1	0	0	6	7	6
FPLM01008313.16.1348	Chloroflexi	OLB14	metagenome	NA	NA	NA	NO	NO	1	0	2	0	0	0	5	7	5	1	0	2	0	0	0	7	2	1	2	0	1	0	0	0	6	4	3	6	6	1	1	0	0	4	3	2	1	1	0	0	0	0	0	1	0	3	0	0	0	0	0	1	1	0	0	0	0	0	0	0	0	1	1	2	1	1	0	0	0	2	1	0
JN024065.1.1456	Proteobacteria	Alphaproteobacteria	uncultured	uncultured bacterium	NA	NA	NO	NO	2	0	1	0	1	0	1	3	2	0	0	1	0	0	0	8	3	0	0	1	0	0	0	0	1	2	1	1	0	0	0	0	0	0	5	1	4	1	1	0	0	0	4	2	3	1	0	0	0	0	0	3	1	2	3	2	0	0	0	0	2	0	2	3	1	1	0	0	0	5	5	3
EF589968.1.1362	Chloroflexi	Anaerolineae	Anaerolineales	Anaerolineaceae	uncultured	uncultured bacterium	NO	NO	1	0	2	0	0	0	3	4	1	0	0	0	2	0	0	2	4	1	1	0	0	0	0	0	8	2	1	1	0	0	0	0	0	7	8	3	0	1	0	0	0	0	5	4	0	1	0	0	0	0	0	3	7	2	1	0	0	0	0	0	1	5	1	0	1	0	0	0	0	0	4	0
FPLK01002557.11.1513	Actinobacteria	Acidimicrobiia	Microtrichales	Ilumatobacteraceae	CL500-29 marine group	metagenome	NO	NO	147	42	27	6	3	0	107	127	135	104	37	37	7	1	1	138	104	59	103	40	33	15	0	0	145	147	80	120	42	28	24	0	0	117	112	80	65	20	14	15	0	0	71	48	75	119	40	15	25	1	0	68	79	97	44	19	14	6	0	0	104	74	55	74	43	19	10	1	1	115	141	98
MJGN01000004.188.1723	Actinobacteria	Actinobacteria	Micrococcales	Microbacteriaceae	Curtobacterium	Curtobacterium sp. MCBA15_008	NO	NO	7	2	5	0	0	0	8	15	9	6	4	11	1	0	0	7	35	9	8	2	5	2	0	1	15	27	12	12	5	7	0	1	0	12	16	10	36	9	8	5	0	0	25	9	12	8	1	3	0	0	0	9	10	10	25	7	5	3	0	0	22	9	9	19	4	3	1	0	0	15	11	14
HM751847.1.1461	Cyanobacteria	Oxyphotobacteria	Nostocales	Nostocaceae	Tolypothrix PCC-7601	Roholtiella fluviatilis UAM 332	NO	NO	1	0	1	0	0	0	2	6	5	1	0	3	0	0	0	10	9	0	1	0	0	0	0	0	14	1	1	0	3	0	0	0	0	20	5	1	0	1	1	0	0	0	1	1	0	0	0	0	0	0	0	0	1	4	0	1	0	0	0	0	0	0	0	1	1	0	0	0	0	6	0	0
JF429059.1.1529	Acidobacteria	Blastocatellia (Subgroup 4)	Pyrinomonadales	Pyrinomonadaceae	RB41	uncultured bacterium	NO	NO	1	0	0	0	0	0	1	1	1	0	0	0	0	0	0	0	1	0	0	0	0	0	0	0	2	0	0	0	0	1	0	0	0	0	3	1	0	0	0	0	0	0	0	0	0	1	0	0	0	0	0	3	1	1	0	0	1	0	0	0	0	2	0	0	0	0	0	0	0	0	0	1
FJ542954.1.1450	Proteobacteria	Alphaproteobacteria	Rhizobiales	Xanthobacteraceae	Pseudoxanthobacter	uncultured alpha proteobacterium	NO	NO	0	0	1	0	0	1	2	1	3	0	2	0	0	0	0	3	3	0	1	1	1	0	0	0	0	1	2	0	0	1	0	0	0	4	1	0	0	0	0	0	0	0	0	0	0	0	0	0	0	0	0	0	0	0	0	0	0	0	0	0	0	0	0	0	0	0	0	0	0	0	0	0
AB696064.1.1451	Proteobacteria	Gammaproteobacteria	Betaproteobacteriales	Burkholderiaceae	Massilia	uncultured bacterium	YES	NO	0	1	1	0	0	0	2	3	1	0	0	2	0	0	0	1	1	1	0	0	1	0	0	0	0	0	1	0	5	1	0	0	0	1	0	0	9	7	1	0	0	0	2	2	1	3	1	0	0	0	0	2	2	1	8	2	0	2	0	0	0	2	1	33	1	1	1	0	0	3	4	0
FJ479439.1.1525	Verrucomicrobia	Verrucomicrobiae	Chthoniobacterales	Chthoniobacteraceae	Candidatus Udaeobacter	uncultured bacterium	NO	NO	2	4	3	0	0	0	33	13	6	4	1	3	0	0	0	26	7	5	2	1	0	0	0	0	20	16	7	8	8	3	0	0	0	25	17	7	17	5	0	0	0	0	18	9	16	6	4	3	0	0	0	42	11	13	7	2	6	0	0	0	11	16	8	6	2	1	0	0	0	21	11	8
LN563825.1.1367	Actinobacteria	Thermoleophilia	Gaiellales	uncultured	uncultured bacterium	NA	NO	NO	3	1	0	1	0	0	2	5	6	0	1	1	0	0	0	3	12	2	2	1	0	0	0	0	13	3	3	0	3	2	0	0	0	10	6	4	2	2	0	0	0	0	10	3	5	1	1	0	0	0	0	7	4	6	1	0	0	0	0	0	6	7	4	0	1	1	0	0	0	10	7	7
EU571161.1.1406	Bacteroidetes	Bacteroidia	Chitinophagales	Chitinophagaceae	Filimonas	eubacterium sp. 11-14	NO	NO	0	0	0	0	0	0	1	0	0	0	0	1	0	0	0	2	0	0	1	0	1	0	0	0	0	1	1	0	0	0	0	0	0	0	1	0	1	0	0	1	0	0	2	0	0	0	1	0	0	0	0	0	0	0	0	0	0	0	0	0	1	0	0	1	0	0	0	0	0	0	1	0
EU158349.1.1526	Actinobacteria	Actinobacteria	Streptomycetales	Streptomycetaceae	Streptomyces	Streptomyces sp. HBUM 172150	YES	NO	55	7	13	17	1	2	22	33	19	32	4	14	11	4	0	36	43	17	34	11	17	23	1	4	41	52	28	41	15	21	8	3	3	26	50	25	40	11	13	14	2	2	22	40	32	71	10	29	31	3	1	26	24	50	28	9	6	15	3	2	37	34	31	51	16	14	15	0	2	54	48	49
KY992627.1.1543	Proteobacteria	Deltaproteobacteria	Oligoflexales	0319-6G20	uncultured delta proteobacterium	NA	NO	NO	6	5	0	0	0	0	1	1	1	6	1	0	2	1	0	1	6	1	1	2	0	1	1	0	1	5	0	0	2	0	0	0	0	0	6	0	3	3	0	0	0	0	4	8	2	0	4	0	1	0	0	1	4	2	2	2	0	0	0	0	2	7	1	0	1	0	0	1	0	2	5	4
AY218772.1.1518	Verrucomicrobia	Verrucomicrobiae	Chthoniobacterales	Chthoniobacteraceae	Candidatus Udaeobacter	uncultured bacterium	NO	NO	0	1	0	0	0	0	0	1	0	0	1	0	0	0	0	0	0	0	0	0	0	0	0	0	0	0	0	0	0	0	0	0	0	0	0	0	4	0	0	0	0	0	1	0	2	0	0	0	0	0	0	0	1	1	0	0	0	0	0	0	0	1	0	2	0	0	0	0	0	0	0	0
LN573019.1.1398	Verrucomicrobia	Verrucomicrobiae	Pedosphaerales	Pedosphaeraceae	uncultured bacterium	NA	NO	NO	1	0	1	0	0	0	3	3	0	2	1	1	1	0	0	4	5	1	1	2	3	0	0	0	5	2	3	1	0	2	0	0	0	3	3	1	2	0	2	0	0	0	1	3	2	2	0	0	0	0	0	1	5	0	0	4	0	0	0	0	1	5	1	2	2	3	0	0	0	4	3	3
FPLS01045535.17.1532	Proteobacteria	Gammaproteobacteria	R7C24	metagenome	NA	NA	NO	NO	6	1	1	0	0	0	3	2	6	0	0	1	0	0	0	3	3	5	0	0	2	0	0	0	6	7	2	0	5	4	2	0	1	5	2	1	1	1	1	0	0	0	3	1	2	1	1	0	0	1	0	1	2	2	1	0	0	0	0	0	1	1	0	0	5	0	0	0	0	1	0	0
JQ358588.1.1522	Actinobacteria	Actinobacteria	Streptomycetales	Streptomycetaceae	Streptomyces	uncultured Streptomyces sp.	YES	NO	1	0	0	0	0	0	0	0	0	0	0	0	0	0	0	0	0	0	0	0	0	1	0	0	2	2	2	0	0	1	0	0	0	0	0	0	0	0	0	1	0	0	1	3	5	1	0	0	0	0	0	1	0	3	0	0	0	0	0	0	5	0	1	0	0	0	0	0	0	1	1	1
FPLP01003820.16.1530	Proteobacteria	Gammaproteobacteria	Betaproteobacteriales	Burkholderiaceae	Rhodoferax	metagenome	YES	NO	10	2	3	0	0	0	12	8	1	4	9	2	0	0	0	10	4	2	2	2	4	2	0	0	7	11	1	5	4	6	1	0	0	7	3	1	7	1	6	1	0	0	1	4	1	5	0	2	0	1	0	6	8	1	13	4	1	1	1	2	18	6	0	3	3	1	3	0	0	4	11	2
AJ519374.1.1254	Acidobacteria	Acidobacteriia	Acidobacteriales	uncultured	uncultured Holophaga sp.	NA	NO	NO	0	0	0	0	0	0	0	0	1	0	0	0	0	0	0	0	0	0	0	0	0	0	0	0	0	0	0	0	0	0	0	0	0	0	0	0	0	0	0	0	0	0	0	0	0	0	0	0	0	0	0	1	0	0	0	0	0	0	0	0	1	0	1	0	0	0	0	0	0	0	0	0
DQ395943.1.1496	Acidobacteria	Acidobacteriia	Solibacterales	Solibacteraceae (Subgroup 3)	Candidatus Solibacter	uncultured organism	NO	NO	18	13	11	0	0	0	36	27	30	3	8	13	0	0	0	50	65	25	13	9	12	1	0	1	41	60	20	8	18	12	1	0	0	19	50	21	83	40	31	3	0	0	77	124	91	14	14	13	2	0	0	67	93	47	41	33	12	2	0	0	45	134	28	50	35	17	0	1	0	69	84	56
EF647593.1.1422	Bacteroidetes	Bacteroidia	Cytophagales	Hymenobacteraceae	Adhaeribacter	Adhaeribacter sp. KS35	NO	NO	3	0	1	0	0	0	4	3	7	0	0	2	0	0	0	5	5	2	2	0	2	0	0	0	3	7	7	0	1	0	0	0	0	4	6	5	2	1	0	0	0	0	9	1	3	2	2	1	0	0	0	14	7	11	1	0	0	0	0	0	12	8	2	1	0	0	0	0	0	3	3	3
JQ428260.1.1494	Proteobacteria	Alphaproteobacteria	Sphingomonadales	Sphingomonadaceae	uncultured	uncultured bacterium	NO	NO	15	4	8	1	0	1	12	13	20	7	4	12	0	0	0	28	17	16	17	2	8	2	0	0	23	16	13	18	4	9	0	0	1	30	15	12	22	2	10	2	0	0	18	15	27	13	5	6	0	0	0	33	14	22	10	6	9	3	0	0	13	11	14	19	4	11	0	1	0	23	18	12
KR085819.1.1512	Proteobacteria	Gammaproteobacteria	Pseudomonadales	Pseudomonadaceae	Pseudomonas	Pseudomonas migulae	YES	NO	1	1	4	0	0	0	2	1	0	1	2	1	0	0	0	2	0	0	3	1	0	0	0	0	0	0	1	2	0	22	0	0	0	2	1	1	8	1	10	0	0	0	2	0	0	4	0	1	1	0	0	1	0	1	2	0	34	0	0	0	1	0	0	4	0	1	0	0	0	0	0	0
HE604025.1.1466	Acidobacteria	Acidobacteriia	Acidobacteriales	Acidobacteriaceae (Subgroup 1)	Granulicella	uncultured bacterium	NO	NO	0	0	0	0	0	0	0	0	0	0	0	0	0	0	0	0	0	0	0	0	0	0	0	0	0	0	0	0	0	0	0	0	0	0	0	0	6	1	1	0	0	0	9	2	0	0	1	0	0	0	0	0	0	1	7	0	0	0	0	0	1	0	0	2	0	0	0	0	0	1	1	0
EF494321.1.1520	Acidobacteria	Blastocatellia (Subgroup 4)	Pyrinomonadales	Pyrinomonadaceae	RB41	uncultured bacterium	NO	NO	0	0	0	0	0	0	2	1	1	0	0	0	0	0	0	2	4	5	0	0	0	0	0	0	1	2	2	1	1	0	0	0	0	0	4	0	3	4	2	0	0	0	3	2	1	0	0	0	0	0	0	0	0	1	1	3	0	0	0	0	3	4	3	2	1	1	0	0	0	5	2	4
FPLS01009649.9.1480	Chloroflexi	TK10	metagenome	NA	NA	NA	NO	NO	158	58	78	10	1	0	295	346	332	102	83	80	2	2	1	315	376	188	119	47	93	11	1	0	293	377	230	193	122	58	29	1	0	365	363	304	163	67	33	11	1	0	225	286	272	140	59	39	7	3	0	247	285	271	102	71	32	11	1	1	252	362	203	193	111	40	6	0	0	323	421	293
EF016806.1.1483	Actinobacteria	Actinobacteria	Streptomycetales	Streptomycetaceae	E1B-B3-114	uncultured actinobacterium	NO	NO	1	1	1	0	0	0	1	8	8	0	0	0	0	0	0	6	8	6	2	2	2	0	0	0	9	10	7	3	0	3	0	0	0	8	5	10	0	1	0	0	0	0	3	2	2	6	0	0	0	0	0	1	3	4	2	0	0	0	0	0	7	1	1	3	3	1	0	0	0	5	3	4
HQ119202.1.1480	Proteobacteria	Alphaproteobacteria	Acetobacterales	Acetobacteraceae	uncultured	uncultured bacterium	NO	NO	5	0	2	0	0	0	1	6	10	0	0	7	0	0	0	14	11	10	2	0	3	0	0	0	7	12	5	3	3	1	0	0	0	2	16	8	10	3	1	0	0	0	9	9	6	9	3	2	0	0	0	4	7	11	7	0	0	0	0	0	12	9	7	11	1	3	0	0	0	6	16	11
HM445050.1.1360	Proteobacteria	Gammaproteobacteria	Betaproteobacteriales	Nitrosomonadaceae	MND1	uncultured bacterium	NO	NO	2	6	1	0	0	0	12	5	3	1	1	0	0	0	0	3	5	3	2	0	0	0	0	0	9	9	1	1	1	3	1	0	0	5	7	4	1	2	0	0	0	0	6	7	3	0	1	1	0	0	0	8	10	2	1	2	0	0	0	0	3	22	2	0	4	1	0	0	0	8	5	4
JX222942.1.1526	Proteobacteria	Deltaproteobacteria	Desulfuromonadales	Desulfuromonadaceae	Desulfuromonas	uncultured bacterium	NO	NO	3	7	1	0	0	0	15	29	11	1	3	2	0	0	0	5	12	7	2	2	0	0	0	0	14	28	7	3	6	0	0	0	0	5	21	7	1	7	0	0	0	0	8	9	3	4	2	0	0	0	0	2	5	5	2	5	1	0	0	0	21	4	1	0	10	1	0	0	0	16	31	13
HQ598365.1.1482	Acidobacteria	Subgroup 5	uncultured Acidobacteria bacterium	NA	NA	NA	NO	NO	0	0	1	0	0	0	1	1	0	0	0	0	0	0	0	5	1	1	0	1	0	0	0	0	1	1	1	0	0	0	0	0	0	2	1	0	1	1	2	0	0	0	1	1	1	0	1	0	0	0	0	0	3	1	1	3	0	0	0	0	0	3	1	0	2	0	0	0	0	4	2	2
JQ794632.1.1352	Bacteroidetes	Bacteroidia	Sphingobacteriales	env.OPS 17	uncultured Bacteroidetes bacterium	NA	NO	NO	0	0	4	0	0	0	2	2	2	1	0	1	0	0	0	0	3	0	0	1	0	0	0	0	0	2	2	1	4	2	0	0	0	1	6	0	1	3	0	0	0	0	5	2	0	1	1	0	0	0	0	2	1	1	0	1	0	0	0	0	2	6	0	1	1	1	0	0	0	2	1	0
JF922476.1.1470	Cyanobacteria	Melainabacteria	Obscuribacterales	uncultured bacterium	NA	NA	NO	NO	5	2	0	0	0	0	5	3	6	3	1	0	0	0	0	0	4	0	0	3	0	0	0	0	3	4	3	0	3	0	0	0	0	5	5	0	6	1	1	1	0	0	4	2	5	0	0	0	1	0	0	4	7	4	3	3	0	0	0	0	2	6	0	0	1	0	0	0	0	3	9	1
CVKO01000069.53.1577	Actinobacteria	Actinobacteria	Corynebacteriales	Mycobacteriaceae	Mycobacterium	Mycobacterium tuberculosis	YES	NO	4	0	0	0	0	0	3	1	2	2	1	1	0	0	0	0	2	0	2	0	3	2	0	0	1	1	3	5	0	0	0	0	0	2	1	2	5	0	2	0	0	0	2	0	2	0	0	0	0	0	0	2	0	0	3	1	1	1	0	0	5	1	3	4	0	0	1	0	0	2	3	2
JX114374.1.1472	Actinobacteria	Acidimicrobiia	Microtrichales	Ilumatobacteraceae	CL500-29 marine group	uncultured Acidimicrobiales bacterium	NO	NO	1	1	1	0	0	0	1	0	2	1	0	0	0	0	0	3	1	0	1	0	2	0	0	0	1	2	1	1	3	0	0	0	0	0	0	3	0	0	0	0	0	0	0	1	0	2	0	1	0	0	0	0	1	2	0	0	0	0	0	0	1	1	1	0	1	0	0	0	0	1	1	0
AM991237.1.1466	Proteobacteria	Gammaproteobacteria	Xanthomonadales	Rhodanobacteraceae	uncultured	uncultured bacterium	NO	NO	0	0	0	0	0	0	0	1	1	0	1	0	0	0	0	1	0	0	0	0	0	0	0	0	1	1	0	0	0	0	0	0	0	0	0	0	0	1	0	0	0	0	0	1	0	0	0	0	1	0	0	0	1	0	2	0	0	0	0	0	0	0	0	0	0	0	0	0	0	1	0	0
EF020287.1.1432	Planctomycetes	Phycisphaerae	Pla1 lineage	uncultured bacterium	NA	NA	NO	NO	0	1	0	1	0	0	6	16	2	1	1	0	0	0	0	19	35	2	0	0	1	0	0	0	4	28	3	1	3	0	0	0	0	2	13	4	4	8	0	0	0	0	11	30	8	4	7	1	1	0	0	8	29	9	2	3	2	0	0	0	6	41	4	5	2	1	0	0	0	12	26	5
JX505218.1.1440	Actinobacteria	Actinobacteria	Frankiales	Acidothermaceae	Acidothermus	uncultured Thermomonosporaceae bacterium	NO	NO	0	0	0	0	0	0	0	0	0	0	0	0	0	0	0	0	0	1	0	0	0	0	0	0	0	0	0	0	0	0	0	0	0	0	5	1	0	0	0	0	0	0	0	0	0	0	0	0	0	0	0	1	0	0	0	0	0	0	0	0	2	0	1	0	0	0	0	0	0	3	2	1
EU589264.1.1472	Acidobacteria	Acidobacteriia	Solibacterales	Solibacteraceae (Subgroup 3)	AKIW659	uncultured soil bacterium	NO	NO	0	0	0	0	0	0	1	3	2	0	0	1	0	0	0	1	4	0	0	1	0	0	0	0	2	5	1	2	1	0	0	0	0	0	1	0	1	1	0	0	0	0	1	0	1	0	1	0	0	0	0	1	1	0	0	0	0	0	0	0	0	1	2	1	1	0	0	0	0	0	4	3
HM438465.1.1460	Gemmatimonadetes	Gemmatimonadetes	Gemmatimonadales	Gemmatimonadaceae	uncultured	uncultured Gemmatimonas sp.	NO	NO	6	2	2	0	0	0	7	3	3	0	0	0	0	0	0	3	1	0	0	0	0	2	0	0	3	3	0	2	2	0	0	0	0	2	5	2	1	0	1	0	0	0	0	2	2	0	2	0	0	0	0	2	7	1	0	1	0	0	0	0	0	5	0	0	0	0	0	0	0	2	3	2
HQ597993.1.1513	Acidobacteria	Subgroup 6	uncultured Acidobacteria bacterium	NA	NA	NA	NO	NO	0	0	0	1	0	0	2	0	4	0	0	0	0	0	0	0	1	1	0	0	0	0	0	0	0	1	0	0	0	0	0	0	0	3	5	0	1	0	1	0	0	0	0	0	0	0	0	0	0	0	0	2	1	0	0	0	0	0	0	0	1	1	0	1	0	0	0	0	0	1	1	1
FJ479469.1.1521	Proteobacteria	Deltaproteobacteria	Myxococcales	bacteriap25	uncultured bacterium	NA	NO	NO	0	0	0	0	0	0	3	4	1	1	1	0	0	0	0	7	15	4	0	0	0	0	0	0	2	3	2	3	2	0	0	0	0	1	13	2	2	3	0	0	0	0	3	3	2	0	0	0	0	0	0	1	4	6	1	2	0	0	0	0	8	3	4	2	3	0	0	0	0	5	6	12
FPLS01053203.12.1549	Proteobacteria	Deltaproteobacteria	Myxococcales	bacteriap25	metagenome	NA	NO	NO	12	30	13	2	0	0	72	177	63	8	18	17	0	0	0	87	199	45	14	16	16	0	0	0	99	183	45	17	22	14	0	0	0	47	131	49	27	18	8	1	0	0	54	44	43	29	19	9	1	0	0	47	85	81	15	19	3	1	0	1	59	66	28	35	21	7	0	0	0	65	96	77
KC170394.1.1520	Verrucomicrobia	Verrucomicrobiae	Opitutales	Opitutaceae	IMCC26134	uncultured bacterium	NO	NO	78	16	42	12	3	0	7	2	3	40	5	25	1	1	0	4	2	0	45	28	58	9	1	1	6	1	0	67	59	29	14	6	0	5	2	2	2	10	69	0	0	1	0	1	1	32	57	75	9	0	0	4	6	3	1	12	45	0	1	0	0	0	2	5	25	51	2	1	2	0	4	2
HQ119269.1.1410	Planctomycetes	Planctomycetacia	Pirellulales	Pirellulaceae	Pir4 lineage	uncultured bacterium	NO	NO	0	0	0	0	0	0	0	0	0	0	0	0	0	0	0	0	1	0	0	0	0	0	0	0	0	0	0	0	1	0	0	0	0	0	0	0	0	0	0	0	0	0	0	0	0	0	0	0	0	0	0	0	0	0	1	0	0	0	0	0	0	0	1	0	0	0	0	0	0	0	0	0
JF265992.1.1324	Acidobacteria	Acidobacteriia	Solibacterales	Solibacteraceae (Subgroup 3)	Bryobacter	uncultured bacterium	NO	NO	3	1	0	0	0	0	1	1	0	0	0	1	0	0	0	1	2	0	1	0	2	0	0	0	1	3	1	1	0	2	0	0	0	1	1	0	0	2	0	0	0	0	1	0	0	2	0	0	0	0	0	1	0	0	0	1	0	0	0	0	0	1	0	0	1	2	0	0	0	1	3	0
KP784738.1.1460	Proteobacteria	Alphaproteobacteria	Tistrellales	Geminicoccaceae	Candidatus Alysiosphaera	uncultured bacterium	NO	NO	0	0	0	0	0	0	0	0	2	0	0	0	0	0	0	1	4	1	0	0	0	0	0	0	1	1	1	0	0	0	0	0	0	0	1	1	0	0	0	0	0	0	0	0	0	0	0	0	0	0	0	0	1	0	0	0	0	0	0	0	1	2	0	1	0	0	0	0	0	0	2	0
EU861902.1.1487	Armatimonadetes	Armatimonadia	Armatimonadales	uncultured soil bacterium	NA	NA	NO	NO	0	0	0	0	0	0	0	0	0	1	0	1	0	0	0	0	0	1	0	0	0	0	0	0	1	0	1	0	0	5	0	0	0	2	1	0	30	3	2	1	0	0	83	16	10	0	0	1	0	0	0	15	5	1	13	5	2	0	0	0	40	12	6	8	3	0	1	0	0	14	5	2
HM768343.1.1907	Cyanobacteria	Oxyphotobacteria	Nostocales	Nostocales Incertae Sedis	Roseofilum AO1-A	uncultured bacterium	NO	NO	1	0	1	0	0	0	0	3	0	0	0	0	0	0	0	5	2	2	0	0	1	0	0	0	1	2	2	0	0	0	0	0	0	2	0	3	1	1	0	0	0	0	1	0	0	0	0	1	0	0	0	0	2	3	0	0	0	0	0	0	0	1	0	0	0	0	0	0	0	0	1	1
EU803594.1.1493	Bacteroidetes	Bacteroidia	Cytophagales	Microscillaceae	Chryseolinea	uncultured bacterium	NO	NO	2	0	0	0	0	0	0	2	1	1	0	0	0	0	0	0	0	0	2	1	1	0	0	0	0	0	1	3	0	0	0	0	0	0	0	0	2	1	0	0	0	0	4	2	1	1	1	1	0	0	0	1	1	0	0	2	0	0	0	0	0	1	0	2	0	0	0	0	0	0	1	1
HM268988.1.1378	Verrucomicrobia	Verrucomicrobiae	Chthoniobacterales	Chthoniobacteraceae	Chthoniobacter	uncultured bacterium	NO	NO	1	2	2	1	0	0	2	2	3	1	0	0	0	0	0	1	7	1	1	2	1	0	0	0	1	5	1	2	1	1	0	0	0	4	4	1	1	0	0	0	0	0	1	4	0	2	0	3	0	0	0	1	8	1	2	2	0	1	0	0	7	3	1	0	1	1	0	1	0	0	3	0
EU536871.1.1389	Proteobacteria	Gammaproteobacteria	Betaproteobacteriales	Burkholderiaceae	Janthinobacterium	uncultured bacterium	NO	NO	1	0	0	0	0	1	1	2	0	0	2	0	1	0	0	0	0	0	8	3	0	3	0	0	0	1	2	7	4	6	2	1	0	4	0	0	3	0	1	1	0	1	0	3	1	2	0	0	0	0	1	0	0	1	0	2	5	1	0	0	0	0	0	1	1	1	2	0	0	0	0	1
KC286748.1.1500	Bacteroidetes	Bacteroidia	Chitinophagales	Chitinophagaceae	Ferruginibacter	uncultured bacterium	NO	NO	4	2	2	0	0	1	15	10	7	7	5	3	1	0	0	22	8	5	3	0	7	1	0	0	20	15	2	14	2	2	0	0	1	29	10	6	3	3	2	0	0	0	1	1	1	3	0	0	0	0	0	16	2	4	3	3	2	0	0	0	8	5	1	2	2	1	1	0	0	6	7	2
LT629740.4560991.4562516	Bacteroidetes	Bacteroidia	Sphingobacteriales	Sphingobacteriaceae	Mucilaginibacter	Mucilaginibacter mallensis	YES	NO	2	0	0	0	0	0	3	0	2	2	0	0	0	0	0	2	0	0	8	0	0	2	0	0	0	1	1	1	3	1	0	0	0	2	1	0	24	0	1	2	0	0	53	2	1	11	1	1	0	0	0	5	1	3	21	0	1	1	0	0	10	3	13	14	1	2	1	0	0	5	3	3
EU440604.1.1472	Acidobacteria	Subgroup 6	uncultured Acidobacteriales bacterium	NA	NA	NA	NO	NO	0	0	0	0	0	0	2	4	5	1	0	0	0	0	0	3	6	2	2	0	0	0	0	0	1	1	2	0	1	0	0	0	0	5	4	0	0	0	0	0	0	0	1	2	2	0	1	0	0	0	0	1	3	3	0	0	0	0	0	0	2	7	3	0	0	0	0	0	0	4	2	2
KJ192147.1.1524	Verrucomicrobia	Verrucomicrobiae	Chthoniobacterales	Chthoniobacteraceae	Candidatus Udaeobacter	uncultured Spartobacteria bacterium	NO	NO	2	0	1	0	0	0	4	10	4	2	1	1	0	0	0	7	9	1	2	2	3	0	0	0	13	10	4	2	4	0	0	0	0	3	4	0	4	1	1	0	0	0	4	3	8	2	1	1	0	0	0	2	4	1	2	0	1	0	0	0	3	10	5	9	1	1	0	0	0	10	5	4
GQ396801.1.1446	Proteobacteria	Alphaproteobacteria	Caulobacterales	Caulobacteraceae	Caulobacter	uncultured bacterium	NO	NO	10	2	1	2	0	0	1	3	3	19	7	1	5	0	0	8	2	1	6	6	2	1	1	0	4	0	1	22	3	1	8	0	0	2	2	4	0	0	0	0	0	0	0	0	1	0	0	0	0	0	0	1	0	0	0	0	0	1	0	0	1	0	1	0	0	0	0	0	0	0	0	1
EU861824.1.1496	Planctomycetes	Planctomycetacia	Gemmatales	Gemmataceae	uncultured	uncultured soil bacterium	NO	NO	1	0	1	0	0	0	3	3	1	1	2	0	0	0	0	1	3	1	0	0	0	0	0	0	1	2	1	0	1	0	0	0	0	2	2	3	0	0	0	0	0	0	2	2	1	1	0	1	0	0	0	1	4	2	0	0	0	0	0	0	4	6	1	1	1	1	0	0	0	4	3	1
EF516721.1.1397	Planctomycetes	Planctomycetacia	Pirellulales	Pirellulaceae	Pir4 lineage	uncultured bacterium	NO	NO	6	3	7	2	0	0	12	36	25	7	4	6	0	0	0	43	67	16	6	9	12	1	0	0	20	46	16	8	8	11	0	0	0	19	32	25	11	9	6	1	0	0	13	22	25	8	3	7	1	0	0	21	17	29	13	12	2	3	0	0	24	37	26	12	12	9	1	0	0	46	44	29
KY744733.1.1458	Bacteroidetes	Bacteroidia	Chitinophagales	Chitinophagaceae	Flaviaesturariibacter	Flaviaesturariibacter sp.	NO	NO	0	1	1	0	0	0	0	0	0	0	0	0	0	0	0	0	0	1	0	0	0	0	0	0	1	0	0	0	0	0	0	0	0	1	1	0	0	0	0	0	0	0	2	1	2	0	0	0	0	0	0	2	0	1	0	0	0	0	0	0	1	0	1	1	0	0	0	0	0	0	0	2
KR137609.1.1413	Cyanobacteria	Oxyphotobacteria	Nostocales	Nostocaceae	Tolypothrix PCC-7601	Nostocaceae cyanobacterium CENA388	NO	NO	0	0	0	0	0	0	4	0	1	0	0	0	0	0	0	1	2	0	0	0	0	0	0	0	2	4	0	0	0	0	0	0	0	1	2	0	0	0	0	0	0	0	0	0	0	1	0	0	0	0	0	0	1	1	0	0	0	0	0	0	0	0	0	0	0	0	0	0	0	0	0	0
EF019260.1.1382	Proteobacteria	Gammaproteobacteria	Betaproteobacteriales	SC-I-84	uncultured Nitrosomonadaceae bacterium	NA	NO	NO	0	1	1	0	0	0	0	0	1	0	0	0	0	0	0	0	0	0	0	0	0	0	0	0	0	0	0	0	0	0	0	0	0	1	0	0	0	0	0	0	0	0	0	0	0	1	0	0	0	0	0	0	0	0	0	0	0	0	0	0	0	1	0	0	0	0	0	0	0	0	0	1
GQ264140.1.1431	Proteobacteria	Alphaproteobacteria	Sphingomonadales	Sphingomonadaceae	Sphingomonas	uncultured bacterium	NO	NO	0	0	1	0	0	0	0	0	0	1	1	1	0	0	0	0	0	0	1	0	0	1	0	0	0	0	0	1	1	0	0	0	0	1	2	0	1	1	0	1	0	0	0	0	0	0	0	0	0	0	0	1	0	2	0	0	1	0	0	0	0	1	0	0	0	0	1	0	0	2	0	1
AB821116.1.1494	Actinobacteria	MB-A2-108	uncultured bacterium	NA	NA	NA	NO	NO	5	1	3	0	0	0	14	15	10	4	2	0	0	0	0	22	27	11	2	7	2	0	0	0	10	25	9	3	2	2	0	0	0	22	18	15	13	8	3	1	0	0	10	25	37	5	5	2	0	0	0	13	16	21	17	2	0	0	0	0	26	34	19	18	8	3	0	0	0	32	26	35
AB907699.1.1514	Actinobacteria	Actinobacteria	Streptomycetales	Streptomycetaceae	Streptomyces	Streptomyces sp. VE2	YES	NO	0	0	0	0	0	0	0	0	0	1	0	1	0	0	0	0	0	0	1	0	0	1	0	0	2	1	0	1	1	1	0	0	0	0	0	0	1	0	0	1	0	0	2	1	1	1	1	1	0	0	0	1	0	1	1	0	0	0	0	0	1	1	1	2	0	0	1	0	0	2	0	1
GQ264354.1.1463	Acidobacteria	Blastocatellia (Subgroup 4)	Blastocatellales	Blastocatellaceae	uncultured	uncultured bacterium	NO	NO	10	7	3	1	0	0	6	4	3	10	1	1	2	1	0	4	3	1	6	3	4	6	0	0	4	6	3	12	4	6	2	0	0	6	7	4	10	4	4	2	0	0	5	1	3	14	4	2	2	1	0	5	6	4	6	3	0	2	1	0	0	2	2	11	4	3	1	0	0	7	8	3
EU335330.1.1487	Acidobacteria	Acidobacteriia	Acidobacteriales	uncultured	uncultured bacterium	NA	NO	NO	7	7	5	1	0	0	27	41	31	3	10	6	0	0	0	60	104	36	7	8	7	0	0	0	29	70	29	2	8	4	0	0	0	12	66	20	47	36	12	2	0	0	63	72	55	11	7	2	0	0	0	26	35	26	37	10	5	0	0	0	57	67	31	38	30	8	1	0	0	68	91	50
JX271970.1.1515	Acidobacteria	Subgroup 6	Unknown Order	Unknown Family	Luteitalea	uncultured bacterium	YES	NO	7	1	1	0	0	0	2	3	2	4	0	1	0	0	0	4	4	1	4	0	0	1	0	0	7	1	5	3	0	0	1	0	0	10	2	2	0	0	1	0	0	0	2	3	2	2	2	1	0	0	0	2	2	3	0	0	0	0	0	0	1	2	4	1	2	0	0	0	0	1	1	2
FPLS01035253.10.1527	Proteobacteria	Deltaproteobacteria	Oligoflexales	Oligoflexaceae	uncultured	metagenome	NO	NO	1	2	2	0	0	0	6	3	7	0	3	1	0	0	0	3	2	2	2	2	1	0	0	0	3	2	1	4	0	0	0	0	0	2	0	3	3	1	2	0	0	0	1	5	2	2	5	0	0	2	0	4	9	1	2	3	0	0	0	0	2	5	3	1	3	1	0	0	0	2	8	0
FJ822643.1.1381	Verrucomicrobia	Verrucomicrobiae	Chthoniobacterales	Chthoniobacteraceae	Chthoniobacter	uncultured Verrucomicrobia bacterium	NO	NO	2	0	0	0	0	0	4	5	1	1	1	0	0	0	0	4	2	1	2	0	0	0	0	0	2	2	1	0	0	1	1	0	0	1	0	1	0	0	0	0	0	0	0	0	0	3	0	0	0	0	0	0	2	0	1	0	0	0	0	0	1	0	0	1	1	0	0	0	0	0	2	0
FPLS01054958.47.1559	Proteobacteria	Gammaproteobacteria	Betaproteobacteriales	Burkholderiaceae	Xylophilus	metagenome	NO	NO	10	7	7	0	0	0	12	10	12	11	8	13	0	0	0	14	10	9	12	7	12	2	0	0	22	14	6	11	6	16	0	0	0	7	13	10	8	1	4	0	0	0	5	4	2	7	3	6	1	0	0	5	11	9	12	7	6	0	1	0	15	9	8	12	7	1	2	0	0	8	12	2
HM267052.1.1355	Proteobacteria	Deltaproteobacteria	Oligoflexales	Oligoflexaceae	Oligoflexus	uncultured bacterium	NO	NO	0	0	0	0	0	0	1	0	0	1	0	0	1	0	0	1	1	0	1	1	0	1	0	0	2	0	2	4	0	0	0	0	0	0	0	2	2	0	2	0	0	0	8	0	0	5	0	0	1	0	0	3	0	1	3	1	0	0	0	0	1	0	0	1	1	0	0	0	0	3	1	1
EU135187.1.1360	Planctomycetes	Planctomycetacia	Planctomycetales	Schlesneriaceae	Planctopirus	uncultured bacterium	NO	NO	1	0	0	0	0	0	0	1	2	0	0	0	0	0	0	0	0	2	0	1	0	0	0	0	0	1	2	0	1	0	0	0	0	4	4	0	0	0	0	0	0	0	2	2	3	0	0	0	0	0	0	2	4	1	0	1	0	0	0	0	1	3	1	1	1	0	0	0	0	1	3	3
HQ121145.1.1505	Acidobacteria	Subgroup 15	uncultured bacterium	NA	NA	NA	NO	NO	1	2	2	0	0	0	5	8	2	1	0	1	0	0	0	4	6	2	0	0	0	0	0	0	6	7	4	0	0	0	0	0	0	3	7	2	1	1	1	0	0	0	1	2	3	3	1	0	0	0	0	5	6	6	1	2	1	0	0	0	4	12	2	0	4	2	0	0	0	2	5	8
EU803346.1.1454	Proteobacteria	Alphaproteobacteria	Rhizobiales	Rhizobiales Incertae Sedis	uncultured	uncultured bacterium	NO	NO	1	0	0	0	0	0	0	2	4	2	0	3	0	0	0	2	3	1	1	2	0	0	0	0	1	1	0	1	1	1	0	0	0	1	0	1	1	0	0	0	0	0	1	0	0	2	0	0	0	0	0	1	1	1	1	0	0	0	0	0	2	1	0	0	0	1	0	0	0	1	1	0
JQ978554.1.1503	Acidobacteria	Holophagae	Subgroup 7	uncultured bacterium	NA	NA	NO	NO	1	0	2	0	0	0	2	2	1	0	0	1	0	0	0	1	1	3	0	1	1	0	0	0	1	3	1	5	1	0	0	0	0	0	5	1	1	1	0	0	0	0	0	1	2	0	0	0	0	0	0	0	2	2	0	2	0	0	0	0	3	2	1	0	1	0	0	0	0	1	3	3
AB630637.1.1472	Acidobacteria	Subgroup 17	uncultured bacterium	NA	NA	NA	NO	NO	17	6	3	4	0	0	18	18	11	9	9	0	0	0	1	7	19	4	10	5	3	2	0	0	14	31	9	4	6	4	3	1	0	11	32	6	2	4	4	5	2	0	10	18	16	3	16	1	4	0	0	14	43	6	6	4	1	0	1	0	4	33	3	1	6	4	4	1	1	14	43	18
KC331427.1.1500	Proteobacteria	Gammaproteobacteria	Betaproteobacteriales	Nitrosomonadaceae	MND1	uncultured bacterium	NO	NO	3	4	1	0	0	0	11	10	5	0	6	1	0	0	0	11	21	4	3	1	0	0	0	0	10	17	5	0	2	0	0	0	0	4	12	7	0	8	0	0	0	0	7	3	5	0	3	0	1	0	0	6	28	5	1	0	0	0	0	0	5	19	2	1	1	1	1	0	0	6	11	4
JQ861298.1.1466	Acidobacteria	Acidobacteriia	Acidobacteriales	Acidobacteriaceae (Subgroup 1)	Edaphobacter	uncultured Acidobacteria bacterium	NO	NO	1	0	0	0	0	0	0	0	0	0	0	0	0	0	0	0	0	0	0	0	0	0	0	0	1	0	0	0	0	1	0	0	0	0	1	0	2	0	0	0	0	0	1	1	1	0	0	0	0	0	0	0	0	0	1	0	0	0	0	0	5	2	0	1	0	0	0	0	0	0	0	0
GU454883.1.1484	Bacteroidetes	Bacteroidia	Cytophagales	Microscillaceae	OLB12	uncultured bacterium	NO	NO	4	3	6	0	0	0	16	5	8	13	7	3	0	0	0	15	2	3	8	4	5	0	0	0	11	10	3	3	4	2	0	1	0	3	5	6	2	1	0	0	0	0	1	1	3	2	1	1	0	1	0	2	7	4	3	1	3	0	0	0	2	2	0	2	3	0	0	0	0	3	8	3
FM253627.1.1459	Proteobacteria	Alphaproteobacteria	Tistrellales	Geminicoccaceae	Candidatus Alysiosphaera	uncultured alpha proteobacterium	NO	NO	0	0	1	0	0	0	0	0	1	0	0	1	0	0	0	1	1	0	1	0	1	0	0	0	2	3	1	1	1	0	0	0	0	0	2	2	0	0	0	0	0	0	1	1	0	1	0	0	0	0	0	2	1	1	1	1	0	0	0	0	2	1	0	1	0	1	0	0	0	0	1	1
HQ728403.1.1483	Actinobacteria	Actinobacteria	Corynebacteriales	Mycobacteriaceae	Mycobacterium	bacterium K7(2011)	YES	NO	3	0	0	0	0	0	0	1	2	1	2	0	0	0	0	5	4	1	5	1	3	1	0	0	4	3	0	2	2	1	0	0	0	4	1	1	1	0	1	0	0	0	0	0	0	2	0	1	0	0	0	0	0	0	0	0	1	0	0	0	0	0	0	1	0	0	0	0	0	0	1	2
JN217043.1.1492	Bacteroidetes	Bacteroidia	Cytophagales	Microscillaceae	Chryseolinea	uncultured Flammeovirgaceae bacterium	NO	NO	3	2	1	0	0	0	1	2	0	3	0	0	0	0	0	2	1	0	5	0	1	1	0	0	2	2	1	4	6	1	1	0	0	2	0	1	1	2	2	0	0	0	2	2	2	0	1	0	0	0	0	1	1	1	0	0	0	0	0	1	0	3	0	0	6	3	0	0	0	2	2	0
GQ342368.1.1423	Acidobacteria	Acidobacteriia	Acidobacteriales	uncultured	uncultured Acidobacteria bacterium	NA	NO	NO	0	0	0	0	0	0	0	0	0	0	0	0	0	0	0	0	0	0	0	0	0	0	0	0	0	0	0	0	0	0	0	0	0	0	0	0	0	0	0	0	0	0	0	0	0	0	0	0	0	0	0	0	0	0	0	0	0	0	0	0	0	0	0	0	0	0	0	0	0	0	0	0
LN567553.1.1376	Proteobacteria	Gammaproteobacteria	Gammaproteobacteria Incertae Sedis	Unknown Family	Acidibacter	uncultured bacterium	NO	NO	3	2	5	2	2	0	10	12	23	3	6	1	4	1	0	9	10	7	2	4	4	4	0	0	7	11	7	5	4	4	1	0	0	9	8	2	22	8	4	11	5	1	11	18	16	8	6	2	5	4	0	25	15	29	12	7	11	6	4	0	11	23	23	9	4	5	5	2	0	17	37	35
JQ978805.1.1523	Acidobacteria	Blastocatellia (Subgroup 4)	DS-100	uncultured bacterium	NA	NA	NO	NO	2	3	1	0	0	0	6	4	4	3	0	0	0	0	0	4	2	4	2	2	0	1	0	0	9	2	2	2	1	0	1	0	0	8	7	0	2	4	0	2	0	0	1	3	1	2	2	1	1	0	0	3	1	2	0	1	0	1	0	0	6	7	0	4	3	1	0	0	0	3	2	3
FPLL01007474.13.1503	Armatimonadetes	Fimbriimonadia	Fimbriimonadales	Fimbriimonadaceae	metagenome	NA	NO	NO	17	13	11	0	0	1	5	4	9	21	10	8	5	0	1	12	8	4	17	13	11	3	0	0	7	7	3	27	14	4	7	0	0	8	5	3	20	5	6	2	0	0	6	7	6	9	5	3	2	0	0	3	6	6	9	1	0	0	0	0	3	4	2	14	7	7	2	0	0	10	8	2
KU978332.1.1501	Bacteroidetes	Bacteroidia	Chitinophagales	Chitinophagaceae	Chitinophaga	uncultured bacterium	NO	NO	0	0	0	0	0	0	0	0	2	0	0	0	0	0	0	0	0	0	0	0	1	0	0	0	0	0	0	0	0	0	0	0	0	0	0	0	0	0	0	0	0	0	0	0	0	1	0	0	0	0	0	0	0	0	0	0	0	0	0	0	2	0	0	0	0	0	0	0	0	1	0	0
DQ648957.1.1282	Proteobacteria	Alphaproteobacteria	Rhizobiales	Xanthobacteraceae	Afipia	uncultured alpha proteobacterium	NO	NO	2	0	1	0	0	0	0	0	2	1	1	0	0	0	0	1	0	0	0	0	1	0	0	0	0	0	0	0	0	0	0	0	0	0	1	0	3	0	0	0	0	0	0	0	0	2	1	0	0	0	0	0	1	1	0	0	0	1	0	0	2	0	1	2	0	1	2	0	0	0	1	1
AY212707.1.1510	Fibrobacteres	Fibrobacteria	Fibrobacterales	Fibrobacteraceae	uncultured	uncultured bacterium	NO	NO	0	0	0	0	0	0	1	0	0	1	0	0	1	0	0	0	0	0	0	0	1	0	0	0	0	3	2	1	1	0	0	0	0	1	0	0	1	0	6	0	0	0	0	3	5	0	1	1	0	0	0	0	4	4	1	3	2	0	0	0	0	3	4	0	1	1	0	0	0	2	1	2
AY559423.1.1598	Firmicutes	Bacilli	Bacillales	Bacillaceae	Bacillus	uncultured bacterium	NO	NO	3	6	15	0	0	0	16	56	24	3	10	10	0	0	0	25	95	32	5	5	2	0	0	0	14	57	21	2	12	4	0	0	0	6	52	31	20	19	5	0	0	0	12	8	23	14	9	7	0	0	0	10	15	27	9	3	8	0	0	0	28	11	15	10	14	4	0	0	0	24	25	37
LUUU01000003.1944908.1946425	Firmicutes	Bacilli	Bacillales	Bacillaceae	Bacillus	Bacillus drentensis	NO	NO	0	0	0	0	0	0	1	2	2	0	0	0	0	0	0	1	5	0	0	0	0	0	0	0	1	1	1	0	0	0	0	0	0	0	3	0	0	0	0	0	0	0	0	0	0	0	0	1	0	0	0	2	1	1	0	0	6	0	0	0	0	1	0	0	0	0	0	0	0	2	2	0
JQ711731.1.1516	Bacteroidetes	Bacteroidia	Chitinophagales	Chitinophagaceae	Ferruginibacter	uncultured bacterium	NO	NO	21	6	8	2	0	0	30	10	18	21	7	6	1	0	0	15	14	4	13	5	13	4	1	0	17	19	6	17	10	8	2	0	0	30	13	14	20	4	6	2	0	0	7	5	11	29	3	4	4	0	0	21	15	11	18	9	2	2	0	0	15	15	6	21	5	3	2	0	0	11	17	10
EF516718.1.1453	Gemmatimonadetes	Longimicrobia	Longimicrobiales	Longimicrobiaceae	uncultured bacterium	NA	NO	NO	3	1	1	0	0	0	1	2	3	7	12	8	0	0	0	8	3	1	22	31	8	2	0	0	11	8	2	5	4	1	0	0	0	4	3	1	0	0	3	0	0	0	1	0	1	1	0	0	0	0	0	1	0	1	0	0	0	0	0	0	2	1	0	0	0	0	0	0	0	1	0	1
HM269825.1.1345	Actinobacteria	Acidimicrobiia	Acidimicrobiales	Acidimicrobiaceae	uncultured	uncultured bacterium	NO	NO	0	0	0	0	0	0	3	3	1	0	0	0	0	0	0	2	2	1	0	0	0	0	0	0	3	2	1	1	0	0	0	0	0	5	2	2	0	1	1	0	0	0	1	2	1	0	1	0	0	0	0	4	3	0	0	1	0	0	0	0	3	3	1	0	0	0	0	0	0	0	4	1
EF516878.1.1487	Verrucomicrobia	Verrucomicrobiae	Pedosphaerales	Pedosphaeraceae	uncultured bacterium	NA	NO	NO	18	10	15	2	0	0	15	24	28	7	3	13	0	0	0	17	38	16	13	6	14	1	0	0	23	37	19	11	16	12	0	1	0	13	37	19	7	11	4	1	0	0	7	39	23	9	5	4	0	0	0	16	35	23	7	6	2	1	0	0	8	41	11	11	15	12	0	1	0	13	45	18
DQ676319.1.1395	Chloroflexi	JG30-KF-CM66	uncultured Chloroflexi bacterium	NA	NA	NA	NO	NO	6	10	5	0	0	0	30	30	26	8	6	7	0	0	0	35	61	22	8	6	3	0	0	0	40	44	17	18	14	3	2	1	0	60	49	22	21	23	3	1	0	0	27	35	35	25	15	5	1	0	0	34	39	35	18	6	6	0	0	0	34	57	23	27	18	7	2	0	0	79	65	38
EF516491.1.1270	Armatimonadetes	uncultured	uncultured bacterium	NA	NA	NA	NO	NO	2	5	2	0	0	0	11	36	18	1	2	4	0	0	0	22	52	11	2	5	2	0	0	0	16	43	12	7	11	2	0	0	0	23	40	25	8	6	6	0	0	0	5	26	25	7	7	1	0	0	0	19	29	30	3	5	1	0	0	0	17	38	16	7	11	2	0	0	0	39	38	27
EU881316.1.1449	Acidobacteria	Acidobacteriia	Solibacterales	Solibacteraceae (Subgroup 3)	Bryobacter	uncultured bacterium	NO	NO	1	0	1	0	0	0	3	3	4	0	1	1	0	0	0	21	15	12	0	1	2	0	0	0	6	8	2	2	1	1	0	0	0	13	7	12	6	4	3	0	0	0	9	16	15	2	1	0	0	0	0	9	9	4	10	3	1	0	0	0	19	35	9	5	2	2	1	0	0	21	18	15
FCNW02000121.3828.5355	Proteobacteria	Gammaproteobacteria	Betaproteobacteriales	Burkholderiaceae	Burkholderia-Caballeronia-Paraburkholderia	Caballeronia humi	NO	NO	1	1	2	0	0	0	3	4	7	2	2	2	0	0	0	7	9	5	4	1	1	0	0	0	2	10	5	7	3	5	0	0	0	4	7	4	8	3	2	0	0	0	2	2	5	3	0	3	0	0	0	2	1	1	3	3	3	0	0	0	10	7	4	7	2	1	0	0	0	12	9	8
KT283080.1.1499	Proteobacteria	Gammaproteobacteria	Betaproteobacteriales	Nitrosomonadaceae	MND1	uncultured bacterium	NO	NO	1	0	0	0	0	0	4	2	1	3	2	0	0	0	0	1	3	0	0	0	0	0	0	0	0	3	0	1	0	0	0	0	0	1	2	1	3	0	1	0	0	0	3	2	2	0	1	0	0	0	0	3	2	1	0	0	1	0	0	0	0	1	0	1	1	2	0	0	0	1	2	2
HQ324861.1.1509	Proteobacteria	Gammaproteobacteria	Gammaproteobacteria Incertae Sedis	Unknown Family	uncultured bacterium	NA	NO	NO	1	0	0	0	0	0	0	0	0	0	0	0	0	0	0	0	0	0	2	0	0	0	0	0	0	0	1	0	1	0	0	0	0	0	0	0	0	0	0	0	0	0	1	0	0	0	0	0	0	0	0	1	1	0	0	0	0	0	0	0	1	0	1	0	0	0	0	0	0	1	1	0
EF516217.1.1415	Proteobacteria	Alphaproteobacteria	Micropepsales	Micropepsaceae	uncultured	uncultured bacterium	NO	NO	0	1	0	0	0	0	0	0	1	0	0	1	0	0	0	1	3	1	4	1	0	0	0	0	2	0	1	1	0	0	0	0	0	2	0	2	2	1	0	0	0	0	5	4	0	0	0	0	1	0	0	1	0	0	0	1	2	0	0	0	1	2	1	0	0	0	0	0	0	0	0	1
EU491067.1.1515	Acidobacteria	Thermoanaerobaculia	Thermoanaerobaculales	Thermoanaerobaculaceae	Subgroup 10	uncultured bacterium	NO	NO	6	5	0	2	0	0	5	5	1	5	0	0	1	0	0	6	0	1	15	1	1	3	0	0	5	8	5	5	2	0	0	0	0	5	4	1	0	0	0	0	0	0	0	0	0	2	1	0	1	0	0	0	2	1	0	0	0	0	0	0	0	0	0	0	0	1	0	0	0	1	2	2
FPLS01000505.7.1536	Proteobacteria	Deltaproteobacteria	Myxococcales	Sandaracinaceae	uncultured	metagenome	NO	NO	144	143	10	50	22	2	12	8	9	108	68	5	33	14	0	15	16	18	63	102	11	99	16	1	4	11	12	178	109	5	135	23	2	8	14	11	115	34	2	102	3	0	2	2	9	51	64	1	94	7	0	3	3	10	206	58	0	72	15	0	1	1	0	92	84	0	85	18	0	5	9	2
FPLS01015887.21.1486	Bacteroidetes	Bacteroidia	Chitinophagales	Chitinophagaceae	Flavitalea	metagenome	NO	NO	5	2	1	0	0	0	4	4	1	5	0	3	0	0	0	1	4	1	1	1	0	1	0	0	2	6	2	1	0	3	0	0	0	0	4	1	1	1	2	0	0	0	1	1	4	4	1	0	0	0	0	3	1	4	1	1	1	0	0	0	1	0	2	2	1	0	1	0	0	2	7	5
EF516484.1.1443	Acidobacteria	Acidobacteriia	Acidobacteriales	uncultured	uncultured bacterium	NA	NO	NO	0	0	0	0	0	0	0	0	0	0	0	1	0	0	0	2	0	1	0	0	0	0	0	0	0	1	0	0	0	0	0	0	0	0	1	1	0	0	0	0	0	0	1	0	0	0	0	0	0	0	0	1	0	0	0	0	0	0	0	0	0	0	0	0	0	0	0	0	0	2	1	0
FR749817.1.1577	Patescibacteria	Saccharimonadia	Saccharimonadales	uncultured Candidatus Saccharibacteria bacterium	NA	NA	NO	NO	6	1	3	1	0	0	5	2	3	3	0	3	0	1	0	6	5	1	5	1	0	1	0	0	6	1	2	1	1	3	0	0	0	6	2	4	5	3	3	0	0	0	11	3	4	4	1	2	0	0	0	7	4	3	8	1	0	1	0	0	8	4	1	3	2	2	0	0	0	11	5	5
AJXC01002043.4007.5526	Proteobacteria	Gammaproteobacteria	Methylococcales	Methylomonaceae	Marine Methylotrophic Group 2	marine metagenome	NO	NO	3	0	0	0	0	0	1	1	1	0	0	0	0	0	0	0	0	0	0	1	0	0	0	0	1	0	0	2	0	0	1	0	0	1	1	1	0	0	1	0	0	0	0	0	0	1	0	0	0	0	0	0	0	1	1	0	0	0	0	0	0	0	0	1	0	0	0	0	0	0	0	0
HM262857.1.1367	Actinobacteria	Thermoleophilia	Gaiellales	uncultured	uncultured bacterium	NA	NO	NO	1	1	0	0	0	0	2	3	0	0	0	2	0	0	0	5	2	1	0	0	0	0	0	0	3	7	2	0	0	0	0	0	0	5	3	1	4	2	1	0	0	0	4	5	3	0	0	0	0	0	0	2	4	2	1	0	3	0	0	0	4	6	1	2	3	0	0	0	0	14	6	5
DQ404731.1.1517	Acidobacteria	Subgroup 6	uncultured bacterium	NA	NA	NA	NO	NO	3	2	4	0	0	0	6	9	5	0	1	1	0	0	0	7	14	5	4	1	4	0	0	0	4	10	10	0	3	2	1	0	0	8	9	2	2	3	6	0	0	0	9	6	11	2	1	2	1	0	0	9	11	9	0	0	1	0	0	0	7	19	10	3	5	2	1	0	0	12	17	12
AF239699.1.1511	Planctomycetes	Planctomycetacia	Isosphaerales	Isosphaeraceae	Paludisphaera	Isosphaera-like str. CJuql1	NO	NO	2	7	7	1	1	1	18	37	18	3	7	12	0	0	0	27	56	21	16	2	6	0	0	0	18	29	18	16	15	8	1	0	0	19	26	23	36	21	3	0	0	0	26	25	35	11	8	2	2	0	0	22	23	45	25	2	0	1	0	0	32	28	22	20	10	6	0	0	0	34	32	25
KC554792.1.1515	Actinobacteria	Thermoleophilia	Solirubrobacterales	67-14	uncultured bacterium	NA	NO	NO	0	0	0	0	0	0	3	7	3	2	0	0	0	0	0	3	4	2	3	0	0	0	0	0	0	6	1	0	2	0	0	0	0	0	5	2	2	0	0	0	0	0	0	2	1	0	0	1	0	0	0	2	2	0	1	0	0	0	0	0	1	2	3	0	1	1	0	0	0	4	3	3
HE604062.1.1524	Proteobacteria	Deltaproteobacteria	Desulfuromonadales	Geobacteraceae	Geobacter	uncultured bacterium	NO	NO	3	3	2	0	0	0	3	5	6	2	5	0	0	0	0	4	9	1	1	1	0	0	0	0	2	18	6	1	0	0	0	0	0	0	7	2	3	2	2	0	0	0	1	1	2	0	0	0	0	0	0	1	2	3	0	3	0	0	0	0	2	4	2	1	2	0	0	0	0	5	16	10
AY212692.1.1526	Proteobacteria	Gammaproteobacteria	Betaproteobacteriales	Methylophilaceae	Methylotenera	uncultured bacterium	NO	NO	276	73	73	59	14	7	74	58	85	259	114	86	61	10	6	46	23	7	168	104	78	93	9	11	65	44	15	174	86	50	88	6	6	42	49	11	103	56	30	42	4	1	22	25	5	103	57	40	108	4	1	23	28	4	148	83	23	36	3	3	54	31	10	95	49	37	33	8	3	10	74	6
EU786130.1.1459	Planctomycetes	Phycisphaerae	Tepidisphaerales	WD2101 soil group	uncultured bacterium	NA	NO	NO	0	0	1	0	0	0	6	4	10	4	2	1	0	0	0	14	9	4	2	0	2	0	0	0	6	11	10	6	2	5	0	0	0	4	6	1	5	3	1	0	0	0	2	6	7	2	1	2	0	0	0	5	5	6	2	1	0	0	0	0	8	6	2	3	2	3	0	0	1	3	4	3
KX753062.1.1461	Acidobacteria	Acidobacteriia	Solibacterales	Solibacteraceae (Subgroup 3)	Bryobacter	uncultured bacterium	NO	NO	6	2	11	0	0	0	13	33	26	8	10	13	0	0	0	14	42	11	20	4	8	1	0	0	16	34	18	14	10	14	2	0	0	12	33	17	18	9	11	0	0	0	5	13	25	17	7	6	1	0	0	16	13	18	7	6	3	0	0	0	17	12	20	9	12	11	0	0	0	12	25	23
KM462083.1.1533	Proteobacteria	Gammaproteobacteria	Betaproteobacteriales	Neisseriaceae	Conchiformibius	Conchiformibius kuhniae	NO	NO	0	0	0	0	0	0	0	0	0	0	0	0	0	0	0	0	0	0	0	0	0	0	0	0	0	0	0	0	0	0	0	0	0	0	0	0	0	0	0	0	0	0	0	0	0	0	0	0	0	0	0	0	0	0	0	0	0	0	0	0	0	0	0	0	0	0	0	0	0	0	0	0
KC554171.1.1542	Actinobacteria	Thermoleophilia	Solirubrobacterales	67-14	uncultured bacterium	NA	NO	NO	1	1	2	0	0	0	3	6	7	0	2	2	0	0	0	4	6	3	3	0	1	0	0	0	4	5	3	3	2	3	0	0	0	6	8	3	0	2	1	0	0	0	0	2	4	4	1	0	0	0	0	4	2	5	2	0	0	0	0	0	5	7	3	1	4	1	0	0	0	5	0	3
FJ786049.1.1380	Bacteroidetes	Bacteroidia	Flavobacteriales	Flavobacteriaceae	Flavobacterium	Flavobacterium sp. I-111-12	YES	NO	0	0	0	0	0	0	0	0	1	2	9	0	0	0	0	1	3	0	1	8	2	3	0	0	1	0	0	4	12	0	3	0	0	2	2	0	0	0	3	1	0	0	0	0	0	2	2	3	1	0	0	3	0	0	3	10	1	1	1	0	0	1	0	2	1	0	0	0	0	1	1	0
HM445418.1.1498	Proteobacteria	Gammaproteobacteria	Betaproteobacteriales	Nitrosomonadaceae	mle1-7	uncultured bacterium	NO	NO	0	0	1	0	0	0	2	7	2	1	0	0	0	0	0	4	5	3	1	0	1	0	0	0	8	11	3	0	0	0	1	0	0	3	1	6	4	1	3	0	0	0	2	1	4	3	3	0	0	0	0	1	3	1	2	3	0	0	0	0	2	3	1	2	2	1	0	0	0	5	6	1
JQ427871.1.1509	Proteobacteria	Deltaproteobacteria	Myxococcales	BIrii41	uncultured bacterium	NA	NO	NO	15	15	14	0	0	0	45	37	23	15	9	4	0	0	0	29	26	16	9	6	5	2	0	0	42	33	12	8	7	5	2	0	0	15	30	12	19	17	34	8	3	1	30	34	48	7	6	18	3	3	1	21	32	45	21	12	9	13	1	1	9	34	44	8	17	18	4	1	1	27	52	39
CU922752.1.1350	Planctomycetes	Planctomycetacia	Pirellulales	Pirellulaceae	uncultured	uncultured bacterium	NO	NO	1	0	1	0	0	0	3	4	6	1	1	1	0	0	0	8	4	3	1	0	0	0	0	0	9	5	2	3	0	3	1	0	0	2	3	3	2	1	1	0	0	0	4	5	1	2	0	0	1	0	0	1	2	4	1	3	0	0	0	0	6	2	2	2	0	3	0	0	0	7	8	3
FJ478647.1.1463	Proteobacteria	Alphaproteobacteria	Paracaedibacterales	Paracaedibacteraceae	Candidatus Paracaedibacter	uncultured bacterium	NO	NO	1	2	1	0	0	0	0	3	0	0	0	0	0	0	0	1	0	0	1	0	0	0	0	0	3	2	0	0	1	0	0	0	0	2	0	2	0	0	0	0	0	0	2	2	1	1	0	1	0	0	0	1	2	1	1	0	0	0	0	0	0	0	0	0	1	1	0	0	0	1	3	0
FPLS01008483.9.1500	Proteobacteria	Deltaproteobacteria	Myxococcales	Haliangiaceae	Haliangium	metagenome	NO	NO	10	7	1	3	0	0	18	21	6	10	11	3	1	0	0	16	20	7	12	3	4	2	0	0	16	22	5	9	2	0	1	0	0	10	12	6	9	4	3	4	0	0	13	19	9	9	3	1	5	0	0	6	31	18	11	5	3	3	0	1	8	21	18	7	11	3	1	0	0	11	22	15
JX114342.1.1489	Proteobacteria	Gammaproteobacteria	Betaproteobacteriales	Burkholderiaceae	Rhizobacter	uncultured Rhizobacter sp.	NO	NO	460	220	46	99	47	1	97	28	2	267	86	7	52	14	0	27	14	0	213	195	15	169	12	1	66	35	3	165	68	0	85	13	0	24	18	1	9	5	0	4	0	0	5	2	4	9	4	1	3	1	0	2	3	8	4	5	1	1	0	0	1	4	0	9	10	2	4	0	0	3	3	5
AB630422.1.1409	Proteobacteria	Alphaproteobacteria	Rhizobiales	uncultured	uncultured bacterium	NA	NO	NO	0	0	0	0	0	0	1	0	0	0	0	0	0	0	0	0	1	0	0	0	0	0	0	0	2	2	0	0	0	0	0	0	0	1	2	0	0	0	1	0	0	0	0	0	1	0	0	0	0	0	0	1	0	1	1	0	0	0	0	0	0	3	0	0	0	0	0	0	0	0	0	0
JN409049.1.1470	Actinobacteria	Thermoleophilia	Solirubrobacterales	67-14	uncultured actinobacterium	NA	NO	NO	3	0	2	0	0	0	6	7	12	4	4	2	0	0	0	12	5	4	3	1	4	0	0	0	7	8	7	4	1	3	0	0	0	6	12	7	5	3	1	1	0	0	4	6	9	1	1	0	0	0	0	6	5	11	5	0	0	0	0	0	15	2	1	4	0	3	0	0	0	3	8	10
AY218692.1.1490	Bacteroidetes	Bacteroidia	Chitinophagales	Chitinophagaceae	uncultured	uncultured bacterium	NO	NO	0	0	0	0	0	0	2	1	2	1	0	0	0	0	0	1	0	0	0	0	0	0	0	0	1	1	1	0	0	1	0	0	0	4	0	0	6	2	3	0	0	0	11	2	1	2	1	0	0	0	0	12	2	3	5	1	1	0	0	0	11	1	1	5	1	2	0	0	0	7	2	3
HQ828055.1.1422	Armatimonadetes	Fimbriimonadia	Fimbriimonadales	uncultured bacterium	NA	NA	NO	NO	21	6	3	1	1	0	8	11	8	15	8	2	0	0	0	9	16	3	14	9	6	2	1	0	16	17	6	8	6	1	1	0	0	16	6	13	14	4	1	0	0	0	3	8	3	15	5	3	3	0	0	10	17	13	3	9	0	0	0	0	3	5	4	6	7	4	2	0	0	8	12	11
LN573744.1.1386	Gemmatimonadetes	Gemmatimonadetes	Gemmatimonadales	Gemmatimonadaceae	uncultured	uncultured bacterium	NO	NO	0	0	0	0	0	0	0	0	2	0	0	0	0	0	0	2	0	1	0	1	0	0	0	0	0	0	1	1	0	0	0	0	0	0	2	0	0	0	0	0	0	0	2	0	1	1	0	0	0	0	0	0	1	1	0	0	0	0	0	0	1	0	1	0	1	0	0	0	0	1	1	0
FPLL01007939.10.1522	Proteobacteria	Gammaproteobacteria	Betaproteobacteriales	SC-I-84	metagenome	NA	NO	NO	12	7	5	1	0	0	13	11	15	3	8	6	0	0	0	9	30	10	3	6	4	0	0	0	13	23	14	7	5	5	1	0	0	9	23	12	2	3	4	0	0	0	10	18	22	7	6	4	1	0	0	12	20	20	6	9	1	0	0	0	12	27	10	4	4	5	0	0	0	9	15	12
KJ540824.1.1457	Acidobacteria	Subgroup 5	uncultured Acidobacteria bacterium	NA	NA	NA	NO	NO	2	0	0	0	0	0	3	2	3	0	0	1	0	0	0	1	8	3	0	0	0	0	0	0	0	10	0	0	0	0	0	0	0	2	2	1	0	0	2	0	0	0	3	2	1	0	1	0	0	0	0	3	4	0	1	1	0	0	0	0	1	8	1	0	1	0	0	0	0	1	3	2
AB254794.1.1446	Proteobacteria	Alphaproteobacteria	Rhizobiales	Beijerinckiaceae	Methylovirgula	uncultured bacterium	NO	NO	0	0	0	0	0	0	0	0	0	0	0	0	0	0	0	3	0	0	1	0	0	0	0	0	0	1	0	0	2	0	0	0	0	0	1	0	0	0	0	0	0	0	1	0	0	0	0	0	0	0	0	0	0	0	0	0	0	0	0	0	0	0	0	0	0	0	0	0	0	1	0	0
AY395373.1.1445	Proteobacteria	Gammaproteobacteria	Gammaproteobacteria Incertae Sedis	Unknown Family	Acidibacter	uncultured gamma proteobacterium	NO	NO	1	0	1	0	0	0	0	1	1	0	0	0	0	0	0	0	0	0	0	0	0	0	0	0	0	2	0	0	0	0	0	0	0	0	0	0	0	0	0	0	0	0	0	0	0	0	0	0	0	0	0	0	0	0	0	1	1	0	0	0	0	0	1	1	0	0	0	0	0	1	0	1
FJ502233.1.1451	Proteobacteria	Alphaproteobacteria	Rhizobiales	Methylopilaceae	Methylopila	Methylopila jiangsuensis	NO	NO	1	0	1	0	0	0	1	1	1	1	0	0	0	0	0	2	0	1	0	0	2	1	1	0	0	1	0	0	0	2	0	0	1	0	1	1	0	0	1	0	0	0	0	0	0	1	0	0	0	0	0	0	1	0	1	0	0	0	0	0	0	0	0	1	0	0	0	0	0	2	0	0
EU881180.1.1516	Acidobacteria	Subgroup 6	uncultured bacterium	NA	NA	NA	NO	NO	3	5	2	0	0	0	8	11	4	3	2	0	0	0	0	4	28	5	1	5	2	0	0	0	14	19	7	0	3	0	0	0	0	8	10	3	0	1	1	0	0	0	1	7	3	2	5	1	0	0	0	4	22	10	1	2	1	0	0	0	3	18	3	0	2	0	0	0	0	4	16	1
FPLS01047146.17.1531	Proteobacteria	Gammaproteobacteria	Betaproteobacteriales	TRA3-20	metagenome	NA	NO	NO	26	20	25	1	0	0	92	69	70	12	22	17	1	0	0	70	89	42	19	15	17	1	0	0	83	93	39	26	39	17	1	0	0	75	91	57	13	16	9	0	1	0	48	58	34	26	17	12	0	0	0	58	113	46	12	26	7	0	1	0	42	83	25	18	15	11	0	0	0	45	82	36
AM085466.1.1513	Acidobacteria	Subgroup 6	uncultured bacterium	NA	NA	NA	NO	NO	3	3	1	0	0	0	11	12	3	1	3	1	0	0	0	2	12	6	3	1	0	0	0	0	8	9	3	3	7	0	0	0	0	6	8	7	2	0	0	0	0	0	1	3	2	2	1	2	0	0	0	4	9	17	2	1	1	0	0	0	4	2	3	1	4	1	0	0	0	7	12	3
JF979360.1.1509	Bacteroidetes	Bacteroidia	Flavobacteriales	Flavobacteriaceae	Flavobacterium	uncultured Flavobacterium sp.	YES	NO	3	3	7	1	0	0	14	1	4	7	4	5	0	0	0	4	0	0	6	0	12	1	0	0	4	0	1	9	0	3	4	0	0	28	0	2	6	2	5	0	0	0	111	2	0	22	1	9	0	0	0	7	2	0	7	1	1	1	0	0	13	1	0	17	0	3	0	0	1	3	1	2
EF032752.1.1475	Acidobacteria	Blastocatellia (Subgroup 4)	2024-11-01	uncultured Acidobacteria bacterium	NA	NA	NO	NO	0	0	0	0	0	0	2	2	1	1	0	0	0	0	0	3	3	1	0	0	0	0	0	0	3	6	0	0	1	0	0	0	0	4	3	0	2	1	1	0	0	0	1	2	0	0	0	0	0	1	0	3	4	5	0	0	0	1	0	0	1	12	5	2	3	0	0	0	0	8	7	3
KY190387.1.1420	Chloroflexi	Dehalococcoidia	S085	uncultured bacterium	NA	NA	NO	NO	0	0	0	0	0	0	1	1	0	0	1	0	0	0	0	4	1	0	0	0	0	0	0	0	0	2	0	1	0	1	0	0	0	0	1	1	0	0	0	0	0	0	1	0	1	0	0	0	0	0	0	1	1	2	0	0	0	0	0	0	1	4	1	1	1	0	0	0	0	1	2	1
FPLL01006582.16.1518	Actinobacteria	Acidimicrobiia	Microtrichales	Microtrichaceae	uncultured	metagenome	NO	NO	154	26	42	31	9	0	70	110	77	177	64	55	43	8	1	116	95	57	117	75	40	50	5	1	88	99	69	156	84	42	70	4	2	83	66	53	133	34	18	36	4	0	42	41	40	118	43	16	33	6	1	56	70	62	124	56	6	28	3	0	87	56	35	151	58	11	39	1	0	77	84	58
KC554165.1.1541	Actinobacteria	Thermoleophilia	Solirubrobacterales	67-14	uncultured bacterium	NA	NO	NO	3	2	1	0	0	0	7	15	8	3	1	2	0	0	0	3	15	4	0	1	2	0	0	0	10	8	4	3	1	0	0	0	0	4	7	5	1	2	0	0	0	0	1	6	8	5	2	1	0	0	0	13	6	13	4	1	0	0	0	0	8	9	6	0	1	1	0	0	0	8	3	2
KC286749.1.1527	Firmicutes	Bacilli	Bacillales	Planococcaceae	Sporosarcina	uncultured bacterium	NO	NO	0	0	1	0	0	0	1	3	3	0	2	1	0	0	0	3	6	2	0	0	1	0	0	0	1	3	3	0	1	0	0	0	0	0	2	1	6	1	1	0	0	1	2	0	2	1	0	1	0	0	0	1	3	4	0	1	1	0	0	0	2	0	1	4	1	1	1	0	0	2	2	3
JN869009.1.1531	Proteobacteria	Gammaproteobacteria	Legionellales	Legionellaceae	Legionella	uncultured bacterium	NO	NO	0	0	1	0	0	0	0	0	2	0	1	0	0	0	0	2	2	1	0	0	0	0	0	0	1	0	0	0	0	0	0	0	0	0	0	1	1	1	0	1	0	0	1	0	0	0	0	1	0	0	0	1	1	0	1	1	0	0	0	0	1	1	0	0	0	0	0	0	0	1	0	1
JF135819.1.1344	Actinobacteria	Actinobacteria	Propionibacteriales	Nocardioidaceae	Nocardioides	uncultured bacterium	NO	NO	2	2	3	0	0	0	6	8	10	1	2	5	0	0	0	17	12	8	3	3	2	0	0	0	17	8	2	4	3	4	0	0	0	13	16	10	7	1	2	0	0	0	13	4	8	4	1	0	0	0	0	15	1	5	10	2	3	0	0	0	80	6	12	8	0	1	0	0	0	16	8	6
KT835570.1.1453	Chloroflexi	OLB14	uncultured bacterium	NA	NA	NA	NO	NO	6	2	5	0	0	0	13	17	17	5	4	6	0	0	0	15	13	7	11	1	4	0	0	0	18	22	12	8	8	2	0	0	0	17	19	14	6	6	3	0	0	0	10	17	11	7	2	2	0	0	0	15	18	18	7	4	3	2	0	0	8	24	8	6	8	1	0	0	0	15	34	13
ALBQ01000051.447.1914	Proteobacteria	Alphaproteobacteria	Sphingomonadales	Sphingomonadaceae	Sphingomonas	Sphingomonas sp. ATCC 31555	NO	NO	0	0	0	0	0	0	0	0	0	0	0	0	0	0	0	0	0	0	0	0	0	0	0	0	0	0	0	0	0	0	0	0	0	0	0	1	0	0	0	0	0	0	3	0	0	1	0	0	0	0	0	1	0	1	0	0	0	0	0	0	0	0	1	0	1	0	0	0	0	0	0	0
EF020289.1.1353	Acidobacteria	Acidobacteriia	Acidobacteriales	uncultured	uncultured Acidobacteria bacterium	NA	NO	NO	0	0	1	0	0	0	2	0	3	0	1	1	0	0	0	4	2	2	1	1	1	0	0	0	1	3	3	0	0	0	0	0	0	0	2	3	6	3	1	0	0	0	5	3	4	2	0	0	0	0	0	0	0	1	2	3	0	2	0	0	0	3	3	3	0	0	0	0	0	0	3	2
FJ444674.1.1459	Chloroflexi	Dehalococcoidia	S085	uncultured bacterium	NA	NA	NO	NO	1	2	0	0	0	0	4	3	2	0	0	0	0	0	0	5	4	2	0	2	0	0	0	0	5	0	1	1	1	0	0	0	0	3	3	0	1	2	1	0	0	0	1	1	4	1	0	0	0	0	0	2	2	4	1	2	0	0	0	0	3	5	0	2	1	0	0	0	0	1	5	3
EU134404.1.1418	Proteobacteria	Deltaproteobacteria	Myxococcales	Haliangiaceae	Haliangium	uncultured bacterium	NO	NO	3	0	0	0	0	0	2	4	1	2	1	2	0	0	0	1	8	0	2	1	0	0	0	0	4	3	0	1	2	0	1	0	0	1	3	0	2	3	0	0	0	0	0	3	3	1	3	0	0	0	0	1	1	1	0	1	0	0	0	0	0	7	0	1	0	0	0	0	0	2	7	1
JX114456.1.1458	Planctomycetes	Planctomycetacia	Gemmatales	Gemmataceae	Gemmata	uncultured Gemmata sp.	NO	NO	11	1	5	1	0	0	10	16	23	16	7	4	1	0	0	10	6	5	12	5	6	2	0	0	7	9	8	11	3	1	1	0	0	11	7	3	4	4	1	0	0	0	6	8	8	3	2	2	0	0	0	3	6	10	5	2	1	0	0	0	11	8	4	8	5	0	0	0	0	4	9	4
HM187306.1.1465	Planctomycetes	Planctomycetacia	Gemmatales	Gemmataceae	uncultured	uncultured bacterium	NO	NO	0	2	0	0	0	0	7	11	5	0	4	1	0	0	0	5	8	2	0	0	1	0	0	0	8	12	2	2	1	2	0	0	0	5	13	1	7	4	0	0	0	0	8	4	8	1	1	3	0	0	0	5	9	8	2	1	0	0	0	0	13	12	5	2	2	0	0	0	0	13	11	9
AB364860.1.1481	Verrucomicrobia	Verrucomicrobiae	Pedosphaerales	Pedosphaeraceae	uncultured bacterium	NA	NO	NO	6	2	1	0	0	0	1	1	0	6	2	0	0	0	0	1	4	0	0	2	0	0	0	0	1	0	0	3	0	1	0	0	0	1	1	0	15	3	0	1	0	0	0	1	0	6	1	0	1	0	0	0	1	0	12	2	0	2	0	0	1	0	2	10	0	1	0	0	0	2	3	0
GQ500794.1.1486	Planctomycetes	Planctomycetacia	Gemmatales	Gemmataceae	Fimbriiglobus	uncultured bacterium	NO	NO	27	8	12	1	0	0	25	52	42	11	8	10	1	0	0	39	31	17	14	7	16	3	0	0	29	30	26	12	10	7	0	0	0	22	18	17	4	3	2	2	0	0	4	2	5	9	1	3	2	0	0	4	13	8	3	3	0	0	0	0	8	5	2	2	2	0	0	0	0	13	19	16
HM745436.1.1481	Actinobacteria	Acidimicrobiia	IMCC26256	uncultured bacterium	NA	NA	NO	NO	0	0	0	0	0	0	0	1	0	0	0	0	0	0	0	0	0	1	0	0	0	0	0	0	0	1	0	0	0	0	0	0	0	0	0	0	1	0	0	0	0	0	2	1	0	0	0	0	0	0	0	0	0	0	0	1	0	0	0	0	0	1	1	1	0	0	0	0	0	1	0	0
FPLS01036983.18.1519	Bacteroidetes	Bacteroidia	Sphingobacteriales	Sphingobacteriaceae	Pedobacter	metagenome	NO	NO	10	2	7	1	0	0	11	2	11	22	5	9	0	0	0	5	4	0	39	7	9	1	0	0	12	3	4	32	1	9	1	0	1	11	2	4	3	2	9	0	0	0	7	1	3	7	0	4	0	0	0	13	4	15	4	1	5	0	0	1	5	1	2	15	0	5	1	0	0	3	9	7
AF387321.1.1485	Proteobacteria	Alphaproteobacteria	Rhizobiales	Xanthobacteraceae	Bradyrhizobium	Bradyrhizobium sp. C7T1	YES	NO	4	3	2	1	0	0	1	4	2	6	3	0	0	0	0	6	5	2	4	2	2	0	0	0	4	6	5	5	0	1	3	1	0	1	5	2	4	2	3	0	0	0	1	0	1	6	0	0	2	1	0	2	2	2	2	1	1	0	0	0	3	3	2	3	2	2	0	0	0	2	4	2
FPLS01033186.16.1518	Bacteroidetes	Bacteroidia	Cytophagales	Microscillaceae	uncultured	metagenome	NO	NO	34	8	2	4	1	0	10	7	14	37	7	4	8	1	0	13	5	3	18	5	2	2	0	0	9	9	3	8	9	1	5	0	1	10	7	3	121	20	2	27	1	0	41	34	8	47	24	6	8	0	0	14	34	7	59	19	1	13	0	0	8	23	5	56	12	10	9	0	0	13	5	7
FPLS01030226.11.1472	Proteobacteria	Alphaproteobacteria	Caulobacterales	Caulobacteraceae	uncultured	metagenome	NO	NO	3	1	0	0	0	0	4	5	1	3	3	2	0	0	0	5	5	1	7	0	1	1	0	0	9	2	2	4	0	0	1	0	0	12	3	3	9	0	1	2	0	0	2	1	2	11	1	0	0	0	0	2	1	1	2	1	1	0	1	0	4	4	1	13	0	1	0	0	0	2	6	1
EF516903.1.1421	Planctomycetes	Phycisphaerae	Tepidisphaerales	WD2101 soil group	uncultured bacterium	NA	NO	NO	0	0	0	0	0	0	0	0	0	0	0	0	0	0	0	0	0	0	0	1	0	0	0	0	1	0	0	0	0	0	0	0	0	1	0	0	1	0	0	0	0	0	0	0	0	0	0	0	0	0	0	0	0	0	0	0	0	0	0	0	0	0	0	0	0	0	0	0	0	0	0	0
AY123812.1.1497	Proteobacteria	Gammaproteobacteria	Betaproteobacteriales	Nitrosomonadaceae	Nitrosospira	Nitrosospira sp. Nl5	NO	NO	0	0	1	0	0	0	5	4	3	0	0	1	0	0	0	7	9	8	2	1	3	0	0	0	2	2	2	2	0	0	0	0	0	3	2	6	3	5	0	2	0	0	4	1	4	1	0	1	0	0	0	6	2	4	1	2	2	0	0	0	12	3	1	0	1	1	0	0	0	5	4	11
FPLS01030111.21.1480	Proteobacteria	Alphaproteobacteria	Rhizobiales	KF-JG30-B3	metagenome	NA	NO	NO	2	2	3	0	0	0	4	8	0	1	0	1	0	0	0	4	9	3	1	5	0	0	0	0	3	6	0	3	0	0	0	0	0	6	6	2	3	8	3	0	0	0	9	15	14	5	6	0	0	0	0	10	13	5	2	3	5	0	0	0	7	18	6	1	5	1	0	0	0	7	21	11
KF037483.1.1454	Proteobacteria	Alphaproteobacteria	Sphingomonadales	Sphingomonadaceae	Qipengyuania	uncultured bacterium	NO	NO	0	0	0	0	0	0	1	0	1	0	0	0	0	0	0	0	1	2	1	0	2	0	0	0	0	1	3	0	0	1	0	0	0	2	1	1	0	0	1	0	0	0	0	0	0	0	0	0	0	0	0	0	0	0	0	0	0	0	0	0	0	0	0	0	0	0	0	0	0	0	0	0
FM209324.1.1502	Proteobacteria	Gammaproteobacteria	Betaproteobacteriales	Burkholderiaceae	Ramlibacter	uncultured bacterium	YES	NO	1	2	6	0	0	0	6	3	12	2	2	3	0	0	0	4	8	5	1	2	9	0	0	0	7	6	9	5	2	4	0	0	0	3	5	9	1	2	3	0	0	0	5	6	2	1	0	2	0	0	0	6	2	6	2	1	4	1	0	0	5	6	2	2	0	2	0	0	0	4	9	3
FPLP01000816.1.1463	Acidobacteria	Thermoanaerobaculia	Thermoanaerobaculales	Thermoanaerobaculaceae	Subgroup 10	metagenome	NO	NO	17	0	2	2	0	0	2	6	4	7	7	2	1	0	0	6	1	4	17	2	1	3	0	0	3	5	8	6	5	2	0	1	0	7	5	1	1	0	0	0	0	0	0	1	1	2	0	0	0	0	0	0	1	1	0	0	0	0	0	0	0	0	0	0	0	0	0	0	0	0	1	0
AB571088.1.1511	Firmicutes	Bacilli	Bacillales	Bacillaceae	Bacillus	uncultured bacterium	NO	NO	0	1	1	0	0	0	2	5	3	1	2	0	0	0	0	3	22	4	4	1	1	0	0	0	3	12	5	2	4	0	0	0	0	0	4	2	2	2	0	0	0	0	1	1	1	1	1	1	0	0	0	1	2	3	1	0	0	0	0	0	2	2	1	3	2	0	0	0	0	2	5	2
HM263185.1.1338	Actinobacteria	Actinobacteria	Frankiales	Nakamurellaceae	Nakamurella	uncultured bacterium	NO	NO	0	0	0	0	0	0	0	0	0	1	0	0	0	0	0	1	0	1	0	0	0	0	0	0	0	1	0	0	0	0	0	0	0	0	0	0	0	0	0	0	0	0	1	0	1	0	0	0	0	0	0	0	0	0	0	0	0	0	0	0	0	0	1	1	0	0	0	0	0	0	0	0
GQ264420.1.1387	Planctomycetes	Planctomycetacia	Pirellulales	Pirellulaceae	Pir4 lineage	uncultured bacterium	NO	NO	2	3	2	0	0	0	5	7	6	2	3	1	0	0	0	11	10	10	1	4	3	1	0	0	6	12	5	5	6	3	1	0	0	7	15	5	3	1	1	0	0	0	3	2	3	2	0	2	0	0	0	7	7	10	7	1	2	0	0	0	8	5	7	5	6	1	1	0	0	7	18	13
HM445386.1.1300	Armatimonadetes	Fimbriimonadia	Fimbriimonadales	Fimbriimonadaceae	uncultured bacterium	NA	NO	NO	8	3	3	4	0	0	2	2	4	15	3	1	2	1	0	0	1	3	15	5	1	3	0	0	2	3	1	16	3	4	6	0	0	1	2	0	3	2	0	1	0	0	0	2	1	1	1	1	0	0	0	1	1	0	0	3	0	0	0	0	0	0	0	7	2	0	1	0	0	1	1	0
KU646989.1.1475	Actinobacteria	Actinobacteria	Pseudonocardiales	Pseudonocardiaceae	Amycolatopsis	Amycolatopsis sp.	YES	NO	0	0	0	0	0	0	0	0	0	3	0	0	0	0	0	0	0	0	0	0	0	0	0	0	1	0	0	0	0	0	3	0	0	0	0	0	0	0	0	0	0	0	0	1	0	1	0	0	0	0	0	1	0	0	0	0	0	0	0	0	0	1	0	0	0	0	0	0	0	2	0	0
AJ310416.1.1513	Actinobacteria	Actinobacteria	Micrococcales	Microbacteriaceae	Clavibacter	Clavibacter michiganensis subsp. michiganensis	NO	NO	3	0	0	0	0	0	2	0	0	1	0	0	0	0	0	1	0	0	7	1	1	0	0	0	1	0	0	6	1	0	0	0	0	1	0	0	9	0	0	1	0	0	2	0	1	4	0	0	1	0	0	4	1	0	1	0	0	0	0	0	2	0	0	5	0	0	0	0	0	0	1	1
AB630396.1.1421	Proteobacteria	Alphaproteobacteria	Rhizobiales	Rhizobiales Incertae Sedis	Bauldia	uncultured bacterium	NO	NO	4	2	0	0	0	0	5	6	0	4	1	0	0	0	0	6	4	0	3	0	2	1	0	0	1	2	3	5	1	1	0	0	0	0	0	0	2	0	1	0	0	0	0	0	0	0	0	1	1	0	0	2	3	1	0	1	0	0	0	0	0	2	2	1	0	0	0	0	0	1	1	2
KU940252.1.1520	Actinobacteria	Actinobacteria	Propionibacteriales	Nocardioidaceae	Nocardioides	Nocardioides intraradicalis	NO	NO	8	3	1	1	0	0	4	15	14	10	3	8	1	0	0	9	17	3	11	5	5	0	0	0	22	17	2	9	4	3	0	0	0	5	11	7	1	4	1	0	0	0	3	3	5	7	1	1	0	0	0	10	3	13	2	4	3	0	0	0	16	3	7	4	4	1	0	0	0	14	10	8
GU444065.1.1526	Rokubacteria	NC10	Rokubacteriales	uncultured bacterium	NA	NA	NO	NO	11	16	12	0	0	0	66	74	24	4	8	3	0	0	0	42	54	14	10	5	2	0	0	0	59	72	13	9	12	3	0	0	0	39	45	19	9	11	8	0	0	0	33	43	28	3	9	4	1	0	0	21	46	31	6	4	3	0	0	0	25	76	17	5	15	3	0	0	0	45	59	34
CU918756.1.1365	Actinobacteria	Actinobacteria	Micrococcales	Intrasporangiaceae	Tetrasphaera	uncultured bacterium	NO	NO	0	0	0	0	0	0	1	1	2	1	1	0	0	0	0	2	0	0	0	0	0	0	0	0	0	2	0	0	0	2	0	0	0	1	1	2	1	0	0	0	0	0	0	0	1	0	0	1	0	0	0	0	0	1	1	0	0	0	0	0	1	0	0	1	1	0	0	0	0	1	0	0
EU881345.1.1488	Acidobacteria	Blastocatellia (Subgroup 4)	2024-11-01	uncultured bacterium	NA	NA	NO	NO	0	0	0	0	0	0	0	0	0	0	1	0	0	0	0	2	0	2	0	1	0	0	0	0	0	1	0	2	0	0	0	0	0	0	3	0	0	0	0	0	0	0	3	0	0	1	0	0	0	0	0	3	2	0	0	0	1	0	0	0	1	0	1	2	0	0	0	0	0	0	1	1
FPLP01010292.15.1502	Bacteroidetes	Bacteroidia	Chitinophagales	Saprospiraceae	uncultured	metagenome	NO	NO	5	2	0	0	0	0	3	3	0	4	4	0	0	0	0	4	0	0	1	4	0	0	0	0	3	4	0	3	4	0	1	0	0	2	1	0	1	0	0	0	0	0	1	0	0	1	0	0	0	0	0	0	0	1	1	2	0	0	0	0	0	1	0	1	0	0	0	0	0	1	0	0
HQ714329.1.1391	Bacteroidetes	Bacteroidia	Sphingobacteriales	Sphingobacteriaceae	Pedobacter	Pedobacter sp. HME6451	NO	NO	0	0	1	0	0	0	0	0	1	0	0	1	0	0	0	0	0	0	0	0	0	0	0	0	0	0	1	0	0	2	0	0	0	0	0	0	0	0	2	0	0	0	2	0	0	1	0	0	0	0	0	0	0	1	0	0	2	0	0	0	1	0	3	0	0	0	0	0	0	0	0	0
FR749821.1.1477	Planctomycetes	Planctomycetacia	Isosphaerales	Isosphaeraceae	Singulisphaera	uncultured planctomycete	NO	NO	5	8	4	0	0	0	20	24	14	4	7	6	0	0	0	37	41	23	7	10	4	0	0	0	25	46	18	6	10	7	0	0	0	29	45	25	48	16	8	0	0	0	59	35	46	12	6	4	1	0	0	43	26	21	25	13	8	0	0	0	88	74	27	35	10	6	1	0	0	46	63	28
GQ500725.1.1494	Gemmatimonadetes	Gemmatimonadetes	Gemmatimonadales	Gemmatimonadaceae	uncultured	uncultured bacterium	NO	NO	3	2	2	0	0	0	8	8	8	0	3	4	0	0	0	6	16	6	5	4	2	0	0	0	8	15	5	3	3	1	0	0	0	4	15	10	4	5	2	0	0	0	3	12	13	2	3	2	0	0	0	4	10	10	2	1	1	0	0	0	5	18	8	3	2	3	1	0	0	7	15	12
LN573553.1.1383	Acidobacteria	Subgroup 6	uncultured bacterium	NA	NA	NA	NO	NO	1	0	0	0	0	0	2	0	1	1	0	0	0	0	0	0	1	1	2	0	0	0	0	0	1	1	0	0	0	0	0	0	0	0	2	1	0	0	0	0	0	0	0	0	1	0	0	0	0	0	0	0	0	2	0	0	0	0	0	0	0	0	0	0	1	0	0	0	0	0	0	0
FPLS01056088.1.1243	Proteobacteria	Gammaproteobacteria	Salinisphaerales	Solimonadaceae	Alkanibacter	metagenome	NO	NO	8	0	1	0	0	0	2	2	1	6	2	0	0	0	0	7	1	1	5	1	0	0	0	0	4	2	0	6	0	0	0	0	0	1	1	0	2	3	0	0	0	0	1	0	0	3	2	0	0	0	0	1	2	1	7	2	1	0	0	0	0	5	2	1	0	3	0	0	0	0	0	0
FPLS01033930.18.1486	Proteobacteria	Alphaproteobacteria	uncultured	metagenome	NA	NA	NO	NO	24	12	6	0	0	0	47	32	20	15	6	4	0	0	1	36	28	11	8	7	4	0	0	0	29	32	6	12	15	4	1	0	0	32	31	10	10	6	2	0	0	0	22	21	18	12	18	5	1	0	0	39	42	18	9	9	2	0	0	0	14	45	13	11	8	4	0	0	0	27	34	16
EF018393.1.1395	Planctomycetes	Planctomycetacia	Gemmatales	Gemmataceae	uncultured	uncultured planctomycete	NO	NO	2	0	2	0	0	0	14	21	9	1	2	2	0	0	0	13	10	11	1	6	2	0	0	0	11	16	9	2	2	0	0	0	0	9	16	4	9	3	2	0	0	0	9	5	10	2	2	1	0	0	0	6	17	16	0	1	1	0	0	0	14	18	7	10	3	0	0	0	0	13	15	12
EU803667.1.1484	Bacteroidetes	Bacteroidia	Sphingobacteriales	env.OPS 17	uncultured bacterium	NA	NO	NO	7	3	4	1	0	0	5	0	6	10	5	5	0	0	0	2	3	2	7	5	4	2	0	0	2	1	1	9	9	2	3	0	0	6	2	4	2	0	1	1	0	0	3	4	1	2	4	2	1	0	0	2	8	3	6	1	5	0	0	0	2	3	3	3	8	5	0	0	0	3	3	1
KF912988.1.1513	Planctomycetes	Planctomycetacia	Gemmatales	Gemmataceae	uncultured	uncultured bacterium	NO	NO	1	1	0	0	0	0	1	2	4	2	0	1	0	0	0	0	2	1	0	0	0	0	0	0	1	0	1	1	0	0	0	0	0	3	2	1	0	0	1	0	0	0	0	1	0	0	0	0	0	0	0	0	1	3	0	1	0	0	0	0	1	1	1	0	3	0	0	0	0	3	1	0
GU983333.1.1398	Planctomycetes	Planctomycetacia	Isosphaerales	Isosphaeraceae	Aquisphaera	uncultured Planctomycetales bacterium	NO	NO	0	0	0	0	0	0	1	1	2	0	0	0	0	0	0	0	2	2	0	0	0	1	0	0	0	3	0	0	0	0	0	0	0	0	0	1	0	1	0	0	0	0	1	2	0	1	0	0	0	0	0	0	1	0	0	0	1	0	0	0	1	1	0	0	0	0	0	0	0	0	0	2
EF632907.1.1542	Actinobacteria	Thermoleophilia	Solirubrobacterales	67-14	uncultured bacterium	NA	NO	NO	12	7	19	0	0	0	35	48	71	13	16	11	1	2	0	85	76	56	29	15	18	3	0	0	80	86	65	59	23	12	1	0	0	43	73	48	150	34	19	6	0	0	150	77	115	15	8	9	0	0	0	37	33	43	31	13	6	1	0	0	76	38	29	45	22	8	0	0	0	79	79	78
FPLP01010084.23.1531	Verrucomicrobia	Verrucomicrobiae	Pedosphaerales	Pedosphaeraceae	metagenome	NA	NO	NO	4	7	1	0	0	0	1	3	2	6	1	0	0	0	0	0	1	2	3	1	0	1	0	0	2	5	0	3	1	0	0	0	0	8	4	1	2	2	1	1	0	0	3	5	2	7	1	1	0	0	0	0	8	1	3	4	1	1	0	0	4	9	0	4	4	1	1	0	0	6	10	6
AB696289.1.1407	Actinobacteria	Acidimicrobiia	uncultured	uncultured bacterium	NA	NA	NO	NO	1	0	1	0	0	0	2	3	1	2	1	1	0	0	0	3	2	1	3	1	3	0	0	0	3	2	5	0	1	2	0	0	0	2	2	3	11	1	3	0	0	0	12	5	3	3	3	3	0	0	0	8	3	6	2	2	0	0	0	0	8	5	7	7	0	1	0	0	0	9	5	5
AM071378.1.1306	Proteobacteria	Deltaproteobacteria	Myxococcales	Haliangiaceae	Haliangium	uncultured delta proteobacterium	NO	NO	8	7	1	0	0	0	28	56	15	3	9	4	0	0	0	51	68	19	7	8	9	0	0	0	51	53	18	3	14	3	0	0	0	22	48	17	18	11	7	1	0	0	22	27	23	16	5	3	0	0	0	30	31	49	8	11	1	0	0	0	23	54	18	8	18	7	1	1	0	51	79	42
JF808873.1.1494	Proteobacteria	Gammaproteobacteria	Betaproteobacteriales	Burkholderiaceae	Rhizobacter	uncultured Comamonas sp.	NO	NO	10	4	0	1	1	0	1	2	0	1	2	0	0	0	0	0	2	0	8	6	1	1	0	0	1	6	0	4	0	1	0	0	0	0	0	0	1	1	1	0	0	0	0	0	0	1	0	0	0	0	0	0	0	0	1	1	0	0	0	0	0	1	1	0	0	0	0	0	0	1	0	0
KC291494.1.1519	Actinobacteria	Actinobacteria	Micrococcales	Bogoriellaceae	Georgenia	Georgenia sp. CC-AMFL-2	NO	NO	4	2	7	0	0	0	5	6	5	1	5	0	0	0	0	15	12	3	3	2	0	0	0	1	6	8	0	2	2	0	4	0	0	2	8	8	2	1	1	0	0	0	10	3	11	3	1	3	1	0	0	5	3	8	1	2	0	0	0	0	3	4	6	4	1	0	1	0	0	9	9	4
JX489979.1.1455	Chloroflexi	Anaerolineae	SBR1031	uncultured soil bacterium	NA	NA	NO	NO	12	7	11	0	0	0	38	33	29	1	7	2	0	0	0	25	19	12	7	9	6	0	0	0	30	33	8	9	8	4	0	0	0	24	18	20	3	2	4	0	0	0	8	19	13	4	11	3	1	0	0	18	38	34	1	2	2	0	0	0	9	15	7	3	10	3	0	0	0	22	23	17
JN178020.1.1541	Proteobacteria	Gammaproteobacteria	HOC36	uncultured bacterium	NA	NA	NO	NO	47	27	4	4	0	0	26	26	25	44	15	8	10	3	0	35	31	9	40	13	9	9	0	0	31	31	14	51	27	3	12	1	0	43	38	18	46	13	5	8	2	0	25	25	18	29	19	2	23	2	0	25	37	29	30	13	1	2	2	0	15	26	8	45	20	6	5	0	0	23	44	9
HQ119896.1.1493	Bacteroidetes	Bacteroidia	Cytophagales	Microscillaceae	uncultured	uncultured bacterium	NO	NO	3	2	1	0	0	0	3	1	0	1	0	0	0	0	0	3	2	1	0	0	0	0	0	0	2	2	1	0	2	0	0	0	0	3	1	1	0	0	0	0	0	0	0	0	0	0	0	0	0	0	0	1	1	0	0	0	0	0	0	0	2	0	0	0	0	0	0	0	0	3	0	0
FPLS01017925.13.1507	Elusimicrobia	Elusimicrobia	Lineage IV	metagenome	NA	NA	NO	NO	45	65	20	3	1	0	109	174	69	31	60	15	4	0	0	78	146	45	24	67	22	1	0	0	58	151	30	17	58	14	3	0	0	46	130	22	37	120	31	5	0	0	88	294	81	18	101	42	4	1	0	52	251	80	33	133	19	2	1	0	40	352	52	29	100	33	8	0	0	82	291	118
JN178191.1.1540	Gemmatimonadetes	Gemmatimonadetes	Gemmatimonadales	Gemmatimonadaceae	uncultured	uncultured bacterium	NO	NO	16	8	6	1	0	0	21	20	14	7	3	3	0	0	0	26	39	17	7	3	7	0	0	0	32	35	9	6	11	7	0	0	0	30	21	18	21	9	10	0	0	0	22	43	33	13	3	5	0	0	0	29	35	25	14	7	4	0	0	1	23	58	19	19	10	7	1	0	0	33	32	27
LN870801.1.1389	Bacteroidetes	Bacteroidia	Cytophagales	Microscillaceae	uncultured	uncultured bacterium	NO	NO	5	5	0	0	0	0	13	8	1	3	3	1	0	0	0	12	4	1	6	1	1	0	0	0	13	13	2	2	4	1	0	0	0	5	9	4	0	1	0	1	0	0	3	4	4	2	1	0	0	0	0	5	4	4	0	4	1	0	0	0	1	4	0	0	2	0	0	0	0	3	3	3
JX391644.1.1520	Latescibacteria	Latescibacteria	Latescibacterales	Latescibacteraceae	uncultured bacterium	NA	NO	NO	1	0	0	0	0	0	0	0	1	0	0	0	0	0	0	3	2	0	0	1	0	0	0	0	0	2	0	0	0	0	0	0	0	1	2	0	1	0	0	0	0	0	0	0	0	0	0	0	0	0	0	0	0	0	0	0	0	0	0	0	0	1	1	0	0	0	0	0	0	4	1	0
KX753134.1.1495	Gemmatimonadetes	Gemmatimonadetes	Gemmatimonadales	Gemmatimonadaceae	uncultured	uncultured bacterium	NO	NO	8	5	8	1	0	0	10	37	21	12	10	9	0	0	1	40	56	22	10	5	11	1	0	0	19	46	19	11	4	8	0	0	0	18	34	25	8	9	3	0	0	0	15	21	28	11	7	4	0	0	0	10	23	23	4	12	1	0	0	0	16	31	13	10	2	3	0	0	0	14	17	27
AY703465.1.1502	Acidobacteria	Thermoanaerobaculia	Thermoanaerobaculales	Thermoanaerobaculaceae	Subgroup 10	uncultured bacterium	NO	NO	149	33	35	14	1	1	27	80	164	86	27	14	15	2	2	33	19	49	101	47	29	40	2	0	54	57	28	110	62	24	19	3	0	49	31	14	3	2	0	0	0	0	0	1	1	10	12	3	1	0	0	8	9	5	2	2	0	1	0	0	2	0	4	9	7	2	3	0	0	7	5	3
GQ302590.1.1509	Acidobacteria	Holophagae	Subgroup 7	uncultured Acidobacterium sp.	NA	NA	NO	NO	3	7	8	0	0	0	10	19	9	6	5	2	0	0	1	12	16	6	7	7	1	0	0	0	11	14	7	20	6	1	0	0	0	15	14	4	4	5	6	0	0	0	1	8	11	2	4	0	0	0	0	8	13	8	3	2	2	0	0	0	3	11	7	4	5	1	1	0	0	10	19	11
HG917470.1.1451	Bacteroidetes	Bacteroidia	Chitinophagales	Chitinophagaceae	uncultured	uncultured bacterium	NO	NO	1	2	1	0	0	0	2	0	0	0	1	0	0	0	0	0	1	0	0	0	1	0	0	0	0	3	0	1	1	1	0	0	0	0	0	2	5	2	1	0	0	0	0	1	0	2	0	0	0	1	0	0	0	0	7	1	0	0	0	0	1	1	0	2	1	0	0	0	0	2	1	1
JN178810.1.1546	Gemmatimonadetes	Longimicrobia	Longimicrobiales	Longimicrobiaceae	uncultured bacterium	NA	NO	NO	1	0	0	0	0	0	2	1	4	0	0	0	0	0	0	2	1	0	0	0	0	0	0	0	4	2	0	2	0	0	0	0	0	3	1	1	0	0	0	0	0	0	0	2	0	1	0	0	0	0	0	1	0	2	0	0	0	0	0	0	0	0	1	0	1	0	0	0	0	1	2	0
FPLS01053409.12.1545	Acidobacteria	Subgroup 6	metagenome	NA	NA	NA	NO	NO	1	0	0	0	0	0	4	2	1	0	0	2	0	0	0	1	4	2	1	0	1	0	0	0	3	0	2	3	0	0	0	0	0	1	1	1	0	0	0	0	0	0	0	3	3	1	0	0	0	0	0	0	1	2	0	0	0	0	0	0	2	0	1	0	0	0	0	0	0	0	6	1
DQ984593.1.1488	Bacteroidetes	Bacteroidia	Sphingobacteriales	Sphingobacteriaceae	Mucilaginibacter	uncultured bacterium	YES	NO	1	0	0	0	0	0	1	0	0	0	0	1	0	0	0	0	0	0	1	1	0	0	0	0	0	0	0	0	0	0	0	1	0	0	0	0	2	1	0	0	0	0	7	1	2	2	0	0	0	0	0	0	0	0	2	0	0	0	0	0	2	0	0	2	1	0	0	0	0	1	0	0
FJ773994.1.1425	Actinobacteria	Actinobacteria	Micrococcales	Microbacteriaceae	Microbacterium	Microbacterium sp. dv9	YES	NO	4	1	2	0	0	0	12	13	9	6	6	1	0	0	0	30	10	5	13	0	3	2	0	0	15	19	6	5	2	5	0	0	0	13	14	7	0	3	1	0	0	0	4	0	0	3	0	1	1	0	0	6	4	3	0	0	0	0	0	0	18	0	2	2	2	0	0	0	0	5	6	3
KJ809221.1.1457	Proteobacteria	Alphaproteobacteria	Rhizobiales	Xanthobacteraceae	Bradyrhizobium	uncultured bacterium	YES	NO	1	0	0	0	0	0	0	0	0	0	0	0	0	0	0	0	1	0	2	2	1	0	0	0	2	0	0	0	1	0	0	0	0	0	3	0	2	0	0	0	0	0	0	1	3	0	0	0	1	0	0	0	0	1	0	1	0	0	0	0	2	0	0	2	0	0	0	0	0	2	1	0
FPLP01005356.11.1477	Proteobacteria	Alphaproteobacteria	Acetobacterales	Acetobacteraceae	Roseomonas	metagenome	NO	NO	0	1	3	0	0	0	9	5	8	3	4	7	0	0	0	10	5	5	5	1	5	0	0	0	6	9	4	1	4	6	0	0	0	4	2	0	2	0	1	0	0	0	3	2	1	1	1	3	0	0	0	4	5	2	0	1	0	0	0	0	12	2	1	3	1	1	0	0	0	1	8	3
FPLS01049674.20.1443	Proteobacteria	Deltaproteobacteria	Myxococcales	P3OB-42	metagenome	NA	NO	NO	6	1	0	0	0	0	3	0	0	1	0	1	0	0	0	0	1	0	0	2	1	0	0	0	0	0	2	0	0	0	0	0	0	2	0	2	1	1	1	1	0	0	0	1	0	0	0	0	0	0	0	0	0	0	0	1	0	1	0	0	0	1	0	6	0	2	0	0	0	1	0	0
KC432391.1.1355	Bacteroidetes	Bacteroidia	Chitinophagales	37-13	uncultured bacterium	NA	NO	NO	25	6	29	0	0	0	37	21	36	25	21	32	0	0	0	69	60	7	28	14	22	0	0	0	42	70	14	33	25	26	0	2	0	54	47	25	10	6	3	0	0	0	11	4	4	13	9	7	0	0	0	6	19	13	2	7	2	0	0	0	8	5	4	9	7	2	0	0	0	11	17	12
AB754181.1.1491	Verrucomicrobia	Verrucomicrobiae	Pedosphaerales	Pedosphaeraceae	uncultured bacterium	NA	NO	NO	2	0	1	0	0	0	1	2	6	0	0	0	0	0	0	2	3	0	2	1	1	1	0	0	2	5	2	3	2	2	0	0	0	2	4	1	0	2	0	0	0	0	0	5	1	0	0	0	0	0	0	0	2	1	0	0	1	0	0	0	2	0	1	0	0	0	0	0	0	0	3	0
DQ115996.1.1537	Patescibacteria	Saccharimonadia	Saccharimonadales	uncultured bacterium	NA	NA	NO	NO	0	0	0	0	0	0	5	2	0	0	0	0	0	0	0	3	2	0	2	1	0	0	0	0	0	0	0	1	0	2	1	0	0	2	0	0	5	0	2	0	0	0	7	0	1	0	0	1	0	0	0	3	2	1	0	2	2	0	0	0	3	2	0	0	1	2	0	0	0	2	3	1
LC124725.1.1432	Chloroflexi	Anaerolineae	Anaerolineales	Anaerolineaceae	uncultured	uncultured bacterium	NO	NO	4	4	1	0	0	0	13	6	2	0	1	1	0	0	0	8	9	5	1	1	0	0	0	0	16	6	3	0	5	2	0	0	0	4	8	3	0	2	0	1	0	0	4	3	3	1	1	1	0	0	0	5	3	3	0	0	0	0	0	0	3	12	0	4	2	0	0	0	0	13	7	7
KM200452.1.1466	Acidobacteria	Acidobacteriia	Solibacterales	Solibacteraceae (Subgroup 3)	Bryobacter	uncultured Acidobacteria bacterium	NO	NO	0	1	1	0	0	0	8	7	3	3	2	1	0	1	0	8	7	2	2	1	2	0	0	0	2	6	9	4	4	1	0	1	0	4	9	8	13	4	5	1	0	0	7	11	7	6	3	1	0	0	0	2	11	4	5	4	2	0	0	0	8	12	8	8	4	3	0	0	0	10	7	8
AB511020.1.1438	Elusimicrobia	Elusimicrobia	Lineage IV	uncultured bacterium	NA	NA	NO	NO	2	4	4	0	0	0	3	8	5	1	1	0	0	0	0	5	7	3	1	11	1	0	0	0	6	9	5	0	3	2	0	0	0	0	5	1	6	4	1	0	0	0	1	16	7	2	7	2	0	0	0	5	14	5	3	8	2	0	0	0	3	19	2	3	6	3	0	0	0	5	17	9
KC358632.1.1281	Proteobacteria	Deltaproteobacteria	Myxococcales	Haliangiaceae	Haliangium	uncultured bacterium	NO	NO	1	0	0	0	0	0	1	0	0	0	1	0	0	0	0	1	1	0	0	0	0	1	0	0	1	0	1	0	0	2	0	0	0	1	3	0	3	0	0	0	0	0	3	0	1	0	1	0	0	0	0	1	2	0	0	1	0	0	0	0	3	3	0	1	0	0	0	0	0	2	0	1
LN570869.1.1370	Verrucomicrobia	Verrucomicrobiae	Verrucomicrobiales	Rubritaleaceae	Luteolibacter	uncultured bacterium	NO	NO	1	0	0	0	0	0	0	2	0	0	1	1	0	0	0	0	0	0	0	1	0	0	0	1	0	0	1	0	1	1	0	0	0	0	0	0	0	0	0	0	0	0	0	0	0	0	0	1	0	0	0	0	0	0	0	0	1	0	0	0	1	0	0	1	0	0	0	0	0	0	0	0
FPLS01016601.15.1551	Verrucomicrobia	Verrucomicrobiae	Opitutales	Opitutaceae	Opitutus	metagenome	YES	NO	9	11	8	1	0	0	29	29	31	18	20	14	0	0	0	18	45	21	9	12	16	3	0	1	36	37	27	12	14	19	2	0	0	29	43	33	14	16	27	4	0	0	17	52	55	9	12	22	1	0	0	22	61	47	6	17	12	0	1	0	7	66	37	8	28	8	0	1	0	28	49	34
JN082693.1.1533	Proteobacteria	Gammaproteobacteria	Xanthomonadales	Xanthomonadaceae	Vulcaniibacterium	uncultured Xanthomonadales bacterium	NO	NO	2	1	4	0	0	0	1	1	11	2	2	4	1	0	0	2	6	6	1	0	0	1	0	0	1	4	6	2	0	2	0	0	0	0	0	0	2	1	3	0	0	0	2	1	4	4	2	6	0	0	0	1	2	5	1	1	3	1	0	0	3	1	4	1	1	1	0	0	0	2	3	3
HM131975.1.1456	Chloroflexi	Anaerolineae	SBR1031	A4b	uncultured soil bacterium	NA	NO	NO	6	7	1	1	0	0	3	3	4	7	3	3	1	0	0	10	6	5	3	0	0	1	1	0	6	2	3	8	3	3	3	0	0	6	2	4	11	4	3	1	0	0	6	4	7	0	2	1	2	0	0	8	7	4	11	6	0	2	0	0	5	14	5	13	4	2	1	0	0	8	9	4
JF224123.1.1303	Chloroflexi	Chloroflexia	Kallotenuales	AKIW781	uncultured bacterium	NA	NO	NO	0	0	2	0	0	0	1	4	7	0	0	1	0	0	0	5	1	0	0	2	7	0	0	0	4	4	11	0	0	1	0	0	0	6	2	8	0	0	0	0	0	0	0	0	0	0	0	0	0	0	0	0	0	0	0	0	0	0	0	0	0	0	0	0	0	0	0	0	0	0	1	0
AY218739.1.1489	Proteobacteria	Gammaproteobacteria	Betaproteobacteriales	Burkholderiaceae	Herminiimonas	uncultured bacterium	YES	NO	7	10	1	2	0	0	4	0	1	11	1	3	3	1	0	2	0	2	5	1	1	2	3	0	0	0	0	9	4	1	6	2	0	2	0	0	1	0	0	0	0	0	0	0	0	0	1	0	3	0	0	0	0	0	1	1	0	0	0	0	0	0	0	0	0	0	0	1	0	0	0	0
LJVA01000165.4747.6345	TA06	candidate division TA06 bacterium SM1_40	NA	NA	NA	NA	NO	NO	0	0	0	0	0	0	2	5	2	0	0	0	0	0	0	4	2	1	0	0	2	0	0	0	1	3	5	0	0	1	0	0	0	2	3	2	2	0	0	0	0	0	2	1	4	2	1	1	0	0	0	3	0	1	0	0	0	0	0	0	7	2	0	0	1	0	0	0	0	7	4	0
HQ119499.1.1489	Planctomycetes	Planctomycetacia	Isosphaerales	Isosphaeraceae	Singulisphaera	uncultured bacterium	NO	NO	0	0	0	0	0	0	0	0	0	0	0	0	0	0	0	1	3	2	1	0	1	0	0	0	1	3	0	0	0	0	0	0	0	1	0	1	1	1	0	0	0	0	1	2	2	0	0	0	0	0	0	1	1	4	1	0	0	0	0	0	1	2	2	0	0	0	0	0	0	1	1	2
KU902437.1.1455	Proteobacteria	Gammaproteobacteria	Betaproteobacteriales	Burkholderiaceae	Comamonas	Comamonas sp. MYb131	NO	NO	0	0	0	0	0	0	0	0	0	0	0	1	0	0	0	0	0	0	0	0	0	0	0	0	0	0	0	0	0	1	0	0	0	1	0	0	5	2	43	1	0	20	11	0	0	1	0	5	0	0	0	2	0	0	3	0	1	1	0	0	0	0	0	0	1	2	0	0	1	0	0	0
FPLS01025063.3.1421	Acidobacteria	Acidobacteriia	Solibacterales	Solibacteraceae (Subgroup 3)	Candidatus Solibacter	metagenome	NO	NO	1	0	0	0	0	0	1	2	1	0	1	0	0	0	0	1	2	0	0	1	0	0	0	0	1	0	1	0	1	0	0	0	0	0	0	0	0	1	0	0	0	0	1	0	0	0	0	0	0	0	0	2	0	2	2	0	0	0	0	0	1	0	0	1	2	0	0	0	0	0	3	0
KJ192122.1.1483	Planctomycetes	Planctomycetacia	Isosphaerales	Isosphaeraceae	Aquisphaera	uncultured Singulisphaera sp.	NO	NO	2	1	1	0	0	0	5	16	7	1	2	5	0	0	0	12	16	5	1	1	3	0	0	0	8	17	7	5	5	2	0	0	0	7	14	11	5	2	3	1	0	0	5	9	8	1	1	1	0	0	0	8	9	11	10	0	1	0	0	0	11	7	5	8	2	1	0	0	0	9	10	17
EF688344.1.1547	Verrucomicrobia	Verrucomicrobiae	Pedosphaerales	Pedosphaeraceae	uncultured soil bacterium	NA	NO	NO	26	15	14	0	1	0	30	26	30	5	17	13	0	0	0	24	37	19	13	6	17	0	0	0	28	32	14	10	16	9	1	0	0	22	36	12	14	15	7	0	0	0	20	41	31	12	10	5	0	0	0	27	42	38	11	4	3	0	0	0	15	49	15	9	23	10	1	0	0	27	42	25
AM930294.1.1485	Bacteroidetes	Bacteroidia	Flavobacteriales	NS9 marine group	uncultured bacterium	NA	NO	NO	4	2	1	1	2	0	0	1	1	4	1	1	1	0	0	2	0	0	3	1	1	0	0	0	2	1	1	4	0	0	6	0	0	2	2	0	0	1	0	0	0	0	0	0	0	0	0	0	1	0	0	0	0	0	0	1	1	0	2	0	0	0	0	1	0	0	0	0	0	0	0	0
KX268597.1.1494	Bacteroidetes	Bacteroidia	Chitinophagales	Chitinophagaceae	Niveitalea	Niveitalea solisilvae	NO	NO	1	0	1	0	0	0	0	1	2	0	0	0	0	0	0	0	2	0	0	0	0	0	0	0	0	1	1	1	1	0	0	0	0	1	0	2	1	0	0	0	0	0	3	0	0	3	0	0	0	0	0	4	0	0	0	0	0	0	0	0	1	2	0	3	0	0	1	0	0	2	1	2
KC138685.1.1557	Acidobacteria	Subgroup 6	uncultured Acidobacteria bacterium	NA	NA	NA	NO	NO	44	34	43	2	0	0	79	205	171	27	31	28	1	0	0	116	228	44	43	21	42	1	0	0	150	204	96	34	41	32	1	0	1	73	165	81	22	15	16	0	0	0	29	51	65	51	25	25	0	0	0	61	121	133	13	20	5	0	1	0	48	70	45	21	27	8	0	0	0	61	92	70
FPLS01022996.14.1506	Bacteroidetes	Bacteroidia	Chitinophagales	Saprospiraceae	uncultured	metagenome	NO	NO	27	7	14	1	0	0	14	22	23	11	18	17	0	0	0	30	22	9	27	15	19	1	0	0	23	23	18	27	23	13	0	0	0	20	28	24	4	8	1	1	0	0	3	5	3	10	6	0	0	0	0	9	28	4	5	17	1	0	0	0	4	16	2	10	14	2	0	0	0	9	53	3
JN187557.1.1504	Gemmatimonadetes	Gemmatimonadetes	Gemmatimonadales	Gemmatimonadaceae	uncultured	uncultured bacterium	NO	NO	6	7	9	0	0	0	22	40	25	2	6	4	0	0	0	28	63	19	6	8	5	0	0	0	20	46	15	8	8	10	0	0	0	13	47	21	13	8	6	0	0	0	7	16	30	17	8	6	1	0	0	19	28	22	7	5	1	0	0	0	18	20	16	18	14	9	1	0	0	39	44	35
KC854968.1.1459	Gemmatimonadetes	Gemmatimonadetes	Gemmatimonadales	Gemmatimonadaceae	uncultured	Gemmatimonadetes bacterium WY71	NO	NO	0	0	0	0	0	0	1	0	0	0	0	0	0	0	0	0	0	1	0	0	0	1	0	0	1	0	0	0	0	0	0	0	0	0	0	0	1	0	0	0	0	0	0	0	0	0	0	0	0	0	0	0	0	1	0	0	0	0	0	0	1	0	1	0	0	0	0	0	0	0	0	0
JF175148.1.1331	Planctomycetes	Phycisphaerae	Tepidisphaerales	WD2101 soil group	uncultured bacterium	NA	NO	NO	1	0	1	0	0	0	0	2	4	1	0	0	0	0	0	5	2	1	1	0	2	0	0	0	3	1	1	0	1	1	0	0	0	2	5	1	0	0	0	0	0	0	1	2	1	0	1	0	0	0	0	0	1	3	0	0	0	0	0	0	0	1	1	0	0	0	0	0	0	1	2	0
KF037950.1.1489	Acidobacteria	Blastocatellia (Subgroup 4)	2024-11-01	uncultured bacterium	NA	NA	NO	NO	10	7	0	0	0	0	15	21	10	2	1	1	0	0	0	7	10	3	0	0	0	0	0	0	7	9	3	8	4	3	1	0	0	14	17	3	1	1	0	0	0	0	1	3	3	10	6	5	0	0	0	16	14	8	2	0	0	0	0	0	4	3	2	1	2	0	0	0	0	5	3	2
JQ311876.1.1463	Proteobacteria	Deltaproteobacteria	Oligoflexales	0319-6G20	uncultured bacterium	NA	NO	NO	1	3	1	0	0	0	4	5	2	0	1	0	0	0	0	6	4	1	0	0	1	0	0	0	1	5	2	0	3	2	1	0	0	0	6	1	1	3	0	0	0	0	2	5	1	3	1	0	0	0	0	2	3	2	1	2	1	0	1	0	1	2	1	1	3	0	0	0	0	3	4	2
EU881356.1.1485	Acidobacteria	Acidobacteriia	Acidobacteriales	uncultured	uncultured bacterium	NA	NO	NO	3	10	3	0	0	0	12	24	15	6	2	9	0	0	0	25	37	12	7	5	2	0	0	0	13	26	12	6	8	2	0	0	0	8	21	7	23	12	4	1	0	0	25	23	24	5	4	3	0	0	0	12	18	14	13	11	3	0	0	0	22	19	10	20	5	4	0	0	0	30	29	26
HQ403216.1.1495	Proteobacteria	Deltaproteobacteria	Myxococcales	Haliangiaceae	Haliangium	uncultured bacterium	NO	NO	23	12	8	1	0	0	25	7	3	9	24	8	1	0	0	4	2	4	2	4	12	4	0	0	3	0	4	3	9	4	1	1	0	5	4	1	9	7	5	0	1	0	4	1	0	3	15	4	7	2	0	2	0	9	7	21	9	1	4	1	1	2	3	10	10	7	1	0	0	1	7	20
KX128908.1.1496	Actinobacteria	Actinobacteria	Pseudonocardiales	Pseudonocardiaceae	Herbihabitans	Herbihabitans rhizosphaerae	NO	NO	0	0	0	0	0	0	1	0	0	0	1	0	0	0	0	1	0	0	0	1	0	0	0	0	1	1	0	1	0	0	0	0	0	0	0	0	0	0	0	0	0	0	1	1	1	0	0	0	0	0	0	1	1	0	0	0	0	1	0	0	2	1	0	0	0	0	0	0	0	0	0	2
JN178449.1.1495	Proteobacteria	Alphaproteobacteria	Rhizobiales	Devosiaceae	Devosia	uncultured bacterium	NO	NO	543	139	184	65	10	7	207	120	286	639	214	242	112	17	11	236	172	116	456	175	240	173	13	14	188	151	143	591	205	248	192	12	11	237	130	129	622	182	223	111	17	5	279	151	286	396	131	181	140	17	5	210	161	325	593	165	137	85	14	13	236	196	241	472	169	143	106	14	9	215	184	257
EU132138.1.1278	Acidobacteria	Subgroup 6	uncultured bacterium	NA	NA	NA	NO	NO	2	1	1	0	0	0	0	2	1	0	0	0	0	0	0	2	0	1	0	0	1	0	0	0	3	1	0	0	0	0	0	0	0	2	4	1	0	1	0	0	0	0	0	1	0	0	0	0	0	0	0	0	0	0	0	1	0	0	0	0	0	1	0	0	0	1	0	0	0	0	4	1
GQ264471.1.1484	BRC1	uncultured bacterium	NA	NA	NA	NA	NO	NO	2	1	1	0	0	0	12	5	5	2	2	2	1	0	0	10	9	1	2	3	1	0	0	0	4	8	6	1	2	2	1	0	0	3	4	1	2	1	2	0	0	0	9	9	3	1	1	0	0	0	0	5	8	4	2	0	0	0	0	0	5	8	2	0	1	0	0	0	0	4	7	1
HQ397057.1.1467	Planctomycetes	Phycisphaerae	Tepidisphaerales	WD2101 soil group	uncultured planctomycete	NA	NO	NO	3	0	3	0	0	0	3	4	5	1	0	0	0	0	0	1	0	1	1	0	1	0	0	0	2	2	1	3	1	1	0	0	0	0	4	4	0	1	0	0	0	0	1	0	1	0	0	0	0	0	0	1	3	2	0	0	0	0	0	0	0	1	0	0	2	0	0	0	0	0	0	0
JQ825224.1.1520	Verrucomicrobia	Verrucomicrobiae	Chthoniobacterales	Chthoniobacteraceae	Candidatus Udaeobacter	uncultured bacterium	NO	NO	2	3	0	0	0	0	4	6	7	1	2	2	0	0	0	5	7	4	1	0	1	0	0	0	6	5	6	0	0	0	0	0	0	3	5	1	3	1	2	0	0	0	4	7	4	3	1	0	0	0	0	4	3	8	1	2	1	0	0	0	4	3	7	3	3	0	0	0	0	5	6	5
GU260698.24097.25641	Acidobacteria	Subgroup 17	uncultured bacterium 293	NA	NA	NA	NO	NO	199	121	93	35	3	0	401	447	220	104	92	40	27	5	1	372	501	151	88	105	49	39	5	2	357	596	167	98	142	51	48	10	2	314	559	199	121	99	67	15	2	1	264	378	318	118	118	42	27	5	0	341	613	339	90	132	40	13	4	0	280	677	202	109	179	54	16	7	0	511	690	409
HM366491.1.1480	Actinobacteria	Actinobacteria	Micromonosporales	Micromonosporaceae	Actinoplanes	uncultured bacterium	YES	NO	2	0	1	0	0	0	1	1	1	1	0	2	1	0	0	0	1	0	2	0	1	3	0	0	0	2	1	2	0	4	0	0	0	1	2	1	0	1	0	0	0	1	0	0	0	0	0	0	0	0	0	0	0	0	0	0	0	0	0	0	0	0	0	0	0	0	0	0	0	1	0	0
FPLS01051208.10.1550	Acidobacteria	Blastocatellia (Subgroup 4)	Pyrinomonadales	Pyrinomonadaceae	RB41	metagenome	NO	NO	33	18	15	1	0	0	104	64	31	15	8	15	0	0	0	97	95	39	16	15	8	0	0	0	89	103	34	29	19	7	1	0	0	114	124	42	31	20	15	4	0	0	72	57	62	36	18	4	4	1	0	129	78	56	21	20	7	0	1	0	94	94	38	47	26	7	2	0	0	126	113	69
EU423302.1.1462	Bacteroidetes	Bacteroidia	Sphingobacteriales	Sphingobacteriaceae	Mucilaginibacter	Mucilaginibacter sp. BXN5-31	YES	NO	0	0	0	0	0	0	0	0	1	0	0	0	0	0	0	0	0	0	0	0	0	0	0	0	0	0	1	0	0	0	0	0	0	0	0	0	2	0	2	0	0	0	0	0	1	0	0	0	0	0	0	1	2	3	0	0	1	0	0	0	0	0	2	1	0	2	0	0	0	1	2	1
HQ118581.1.1494	Acidobacteria	Subgroup 6	uncultured bacterium	NA	NA	NA	NO	NO	3	0	0	2	0	0	3	6	5	2	2	1	1	0	0	6	12	6	3	3	3	0	0	0	3	8	5	9	2	0	2	0	0	5	17	7	4	1	0	1	0	0	2	4	6	3	4	1	0	0	0	3	11	10	3	4	0	1	0	0	7	15	2	2	5	1	1	0	1	7	6	9
EU335214.1.1524	Acidobacteria	Subgroup 22	uncultured bacterium	NA	NA	NA	NO	NO	6	7	1	0	0	0	36	42	16	1	3	1	0	0	0	39	35	9	3	11	4	0	0	0	50	39	8	1	6	1	0	0	0	20	34	13	4	5	4	0	1	0	23	34	24	7	7	3	0	0	0	22	39	17	2	4	2	0	0	0	24	40	7	6	6	1	0	0	0	37	35	18
HM273664.1.1336	Planctomycetes	Planctomycetacia	Isosphaerales	Isosphaeraceae	Singulisphaera	uncultured bacterium	NO	NO	0	0	0	0	0	0	1	0	0	0	2	0	0	0	0	2	1	2	0	0	0	0	0	0	1	1	1	0	0	1	0	0	0	1	3	1	3	1	1	0	0	0	3	2	2	1	1	0	0	0	0	5	0	2	2	0	0	0	0	0	3	4	1	2	1	1	1	0	0	1	0	1
EF471902.1.1493	Actinobacteria	Actinobacteria	Streptomycetales	Streptomycetaceae	Streptomyces	Streptomyces sp. GW25-12	YES	NO	0	0	0	0	0	0	1	0	0	1	0	1	0	0	0	2	0	0	1	1	0	0	0	0	0	2	1	0	0	1	0	0	0	0	0	0	3	0	0	0	0	0	1	0	0	1	0	0	0	0	0	1	0	1	0	0	0	0	0	0	2	0	0	3	0	0	0	0	0	0	0	1
FPLL01008015.14.1536	Chlamydiae	Chlamydiae	Chlamydiales	Parachlamydiaceae	Neochlamydia	metagenome	NO	NO	2	2	1	0	0	0	4	2	4	2	1	1	0	0	0	4	4	1	11	4	1	1	0	0	2	5	1	4	2	2	0	0	0	1	2	3	3	1	2	0	0	0	4	2	3	5	2	10	0	0	0	2	2	3	4	2	9	0	0	0	1	3	1	9	0	2	0	0	0	3	3	0
LN563717.1.1349	Actinobacteria	Actinobacteria	Kineosporiales	Kineosporiaceae	Kineococcus	uncultured bacterium	NO	NO	5	1	2	3	0	0	5	6	9	1	3	3	0	0	0	7	9	8	2	1	3	0	0	0	10	26	18	3	4	7	0	0	0	6	14	8	7	5	2	0	0	0	10	14	32	9	0	5	0	0	0	4	14	35	8	8	4	0	0	0	26	18	10	10	8	6	2	1	0	14	22	32
CCXJ01000100.10826.12324	Actinobacteria	Actinobacteria	Propionibacteriales	Nocardioidaceae	Nocardioides	Nocardioides massiliensis	NO	NO	14	4	18	0	1	0	18	49	43	12	12	12	0	0	0	56	106	30	13	4	11	1	1	0	36	77	55	11	14	12	1	0	0	22	47	48	68	26	12	0	0	0	32	44	46	32	10	14	0	0	0	29	31	54	28	20	10	0	0	0	89	49	37	45	21	15	0	0	0	63	61	57
DQ298002.1.1466	Planctomycetes	Planctomycetacia	Gemmatales	Gemmataceae	Gemmata	uncultured soil bacterium	NO	NO	6	6	5	0	0	0	20	22	30	5	5	5	1	0	0	22	31	10	6	5	8	0	0	0	24	24	18	11	5	4	2	0	0	27	22	14	10	4	3	1	0	0	8	21	16	11	12	8	1	0	0	19	20	39	7	4	2	0	0	0	18	24	9	11	3	3	0	0	0	26	24	21
JN023295.1.1510	Proteobacteria	Deltaproteobacteria	Myxococcales	Haliangiaceae	Haliangium	uncultured bacterium	NO	NO	12	18	16	0	0	0	43	104	38	15	9	8	2	0	0	23	40	9	8	13	11	2	0	0	20	68	12	5	23	6	2	1	0	15	34	5	17	12	4	1	0	0	12	27	5	7	10	3	0	0	0	19	26	11	15	15	2	1	0	0	45	42	4	10	13	9	0	0	0	11	48	10
JX505392.1.1469	Actinobacteria	Thermoleophilia	Gaiellales	uncultured	uncultured Conexibacteraceae bacterium	NA	NO	NO	39	26	39	0	0	0	83	158	136	18	31	28	0	1	0	126	249	77	35	16	22	1	0	0	105	189	79	24	29	17	0	0	0	62	139	98	75	44	19	1	1	0	65	81	114	50	17	17	1	0	0	75	96	116	44	24	13	0	0	0	132	93	64	68	34	13	0	0	1	121	151	110
EU881169.1.1522	Proteobacteria	Deltaproteobacteria	Myxococcales	bacteriap25	uncultured bacterium	NA	NO	NO	0	1	0	0	0	0	1	4	0	0	0	0	0	0	0	0	5	1	0	0	0	0	0	0	0	6	0	0	0	0	0	0	0	0	2	0	1	0	1	0	0	0	0	0	0	0	0	1	0	0	0	0	2	3	0	0	0	0	0	0	1	1	0	0	0	0	0	0	0	3	3	1
HQ166671.1.1520	Acidobacteria	Subgroup 6	uncultured bacterium	NA	NA	NA	NO	NO	7	8	3	0	0	0	24	28	11	4	2	4	0	0	0	29	54	12	3	2	3	0	0	0	28	44	11	5	5	1	0	0	0	26	36	17	7	7	2	0	0	0	13	20	27	5	4	7	0	0	0	11	22	27	7	4	1	0	0	0	17	27	12	6	7	1	0	0	0	22	32	21
DQ017943.1.1473	Spirochaetes	Leptospirae	Leptospirales	Leptospiraceae	Turneriella	uncultured bacterium	NO	NO	0	0	0	0	0	0	1	1	0	0	0	0	0	0	0	1	3	0	0	0	0	0	0	0	0	1	0	0	0	0	0	0	0	0	0	0	0	1	0	0	0	0	1	5	1	0	0	0	0	0	0	2	2	0	0	1	0	0	0	0	0	1	0	0	2	0	0	0	0	0	3	0
JN178169.1.1553	Acidobacteria	Blastocatellia (Subgroup 4)	Pyrinomonadales	Pyrinomonadaceae	RB41	uncultured bacterium	NO	NO	1	0	0	0	0	0	0	0	0	0	0	0	0	0	0	0	2	1	3	0	0	0	0	0	1	2	0	0	0	0	0	0	0	3	0	0	1	0	0	0	0	0	0	2	1	0	0	0	0	0	0	4	3	0	0	1	0	0	0	0	2	0	0	2	0	0	0	0	0	2	1	1
EU132420.1.1339	Acidobacteria	Acidobacteriia	Solibacterales	Solibacteraceae (Subgroup 3)	Candidatus Solibacter	uncultured bacterium	NO	NO	0	1	0	0	0	0	0	1	0	0	0	0	0	0	0	1	1	1	0	0	0	0	0	0	0	4	1	0	0	0	0	0	0	0	2	0	3	2	0	0	0	0	1	0	3	0	0	0	0	0	0	0	1	0	0	0	0	0	0	0	0	1	1	0	0	0	0	0	0	0	1	0
FPLP01008255.14.1525	Proteobacteria	Gammaproteobacteria	Oceanospirillales	Halomonadaceae	Halomonas	metagenome	NO	NO	0	0	0	0	0	0	0	2	0	0	0	0	0	0	0	2	0	1	0	1	0	0	0	0	0	2	0	0	0	0	0	0	0	1	1	0	1	0	0	0	0	0	0	0	0	0	0	0	0	0	0	0	0	1	0	1	0	0	0	0	1	0	1	0	0	0	0	0	0	0	3	0
FPLS01001809.11.1483	Acidobacteria	Acidobacteriia	Solibacterales	Solibacteraceae (Subgroup 3)	Candidatus Solibacter	metagenome	NO	NO	1	1	1	0	0	0	2	3	0	3	0	0	0	0	0	8	4	3	2	0	0	0	0	0	4	6	3	2	4	0	0	0	0	2	7	0	4	2	1	1	0	0	7	7	3	2	1	0	0	0	0	5	5	0	1	4	0	0	0	0	12	8	5	1	7	0	0	0	0	4	9	2
GQ379558.1.1204	Proteobacteria	Alphaproteobacteria	Rhizobiales	Xanthobacteraceae	Pseudolabrys	uncultured bacterium	NO	NO	0	0	0	0	0	0	1	0	3	0	0	0	0	0	0	1	2	1	2	0	0	1	0	0	1	0	2	0	0	1	0	0	0	2	1	2	0	0	1	0	0	0	0	0	0	0	0	0	0	0	0	0	0	1	0	0	0	0	0	0	0	0	0	1	0	0	0	0	0	1	0	2
EU134604.1.1354	Fibrobacteres	Fibrobacteria	Fibrobacterales	Fibrobacteraceae	possible genus 04	uncultured bacterium	NO	NO	0	0	0	0	0	0	0	0	0	0	0	0	0	0	0	0	1	0	0	0	0	0	0	0	0	0	0	0	0	0	0	0	0	0	0	0	0	0	0	0	0	0	0	1	1	0	0	0	0	0	0	0	1	1	1	0	0	0	0	0	0	2	3	0	0	0	0	0	0	0	3	1
FPLS01015629.20.1522	Bacteroidetes	Bacteroidia	Bacteroidetes VC2.1 Bac22	metagenome	NA	NA	NO	NO	32	9	37	2	0	0	32	52	32	18	14	29	3	0	0	24	26	22	17	5	31	4	0	0	18	44	25	36	44	26	15	2	0	22	23	37	15	6	23	1	0	0	15	20	44	8	10	25	2	2	0	14	37	43	10	11	14	2	0	0	6	28	22	11	11	23	4	0	1	20	30	34
JQ978900.1.1487	Actinobacteria	Actinobacteria	Micrococcales	Micrococcaceae	Arthrobacter	uncultured bacterium	NO	NO	0	1	0	0	0	0	0	2	0	0	2	1	0	0	0	0	3	1	0	1	2	0	0	0	0	2	0	0	0	1	0	0	0	1	1	0	0	0	0	0	0	0	0	1	0	2	0	0	0	0	0	0	1	2	1	0	0	0	0	0	1	1	0	1	0	0	0	0	0	2	2	1
FR720629.1.1407	Proteobacteria	Alphaproteobacteria	Rhizobiales	Beijerinckiaceae	Rhodoblastus	uncultured bacterium	NO	NO	1	1	0	0	0	0	0	2	3	0	0	0	0	0	0	4	2	0	0	0	0	0	0	0	2	4	1	1	1	1	0	0	0	0	3	3	1	4	2	0	0	0	1	2	1	1	2	0	0	0	0	1	0	2	2	2	0	0	0	0	2	1	1	4	1	0	0	0	0	5	7	1
JN417549.1.1530	Proteobacteria	Gammaproteobacteria	HOC36	uncultured soil bacterium	NA	NA	NO	NO	0	0	0	0	0	0	0	1	0	0	0	0	0	0	0	0	0	1	0	0	1	0	0	0	1	0	0	0	0	0	0	0	0	1	0	1	0	1	0	0	0	0	0	0	1	0	0	0	0	0	0	2	0	1	0	0	0	0	0	0	0	1	0	0	0	0	0	0	0	0	1	0
KJ808530.1.1508	Proteobacteria	Gammaproteobacteria	Legionellales	Legionellaceae	Legionella	uncultured bacterium	NO	NO	0	1	0	0	0	0	3	1	1	0	2	0	0	0	0	1	2	0	0	0	0	0	0	0	2	7	1	1	0	1	0	0	0	1	2	1	1	2	1	0	0	0	0	4	1	2	0	1	0	0	0	1	1	0	1	0	0	0	0	0	1	1	1	1	0	0	1	0	0	5	1	2
AY323827.1.1542	Proteobacteria	Gammaproteobacteria	Betaproteobacteriales	Chitinimonadaceae	Chitinimonas	Chitinimonas taiwanensis	NO	NO	2	0	0	0	0	0	1	1	0	1	0	0	0	0	0	0	1	0	0	1	0	0	0	0	3	0	0	1	3	0	0	0	0	1	0	0	2	1	0	0	0	0	0	0	0	7	3	1	1	0	0	0	0	0	1	1	0	0	0	0	0	0	0	0	3	0	0	0	0	0	0	0
JQ426279.1.1509	Proteobacteria	Deltaproteobacteria	Myxococcales	P3OB-42	uncultured bacterium	NA	NO	NO	13	21	9	0	0	0	37	55	18	16	18	1	0	0	0	33	66	11	15	21	9	0	0	0	23	48	13	11	25	5	0	0	0	17	40	18	9	9	3	3	0	0	7	19	11	18	24	10	1	1	0	16	57	18	1	13	4	0	0	0	13	60	7	5	29	5	0	0	0	20	56	17
LMPD01000001.1007443.1008964	Bacteroidetes	Bacteroidia	Sphingobacteriales	Sphingobacteriaceae	Pedobacter	Pedobacter sp. Leaf176	NO	NO	5	0	1	0	0	0	68	0	2	8	2	0	0	0	0	7	0	0	3	0	1	1	0	0	1	1	0	12	0	2	1	0	0	9	0	0	11	0	1	0	0	0	7	0	0	12	0	0	0	0	0	19	0	0	7	0	1	3	0	0	3	0	3	4	1	1	0	0	0	4	0	1
EU881242.1.1499	Proteobacteria	Gammaproteobacteria	Betaproteobacteriales	Burkholderiaceae	Ramlibacter	uncultured bacterium	YES	NO	31	16	9	1	0	0	13	12	14	22	8	11	3	0	0	16	21	14	19	13	14	3	1	0	24	8	12	14	13	18	2	0	0	26	16	12	15	13	16	0	0	0	33	12	17	17	5	11	0	1	0	30	19	23	10	10	12	0	0	0	15	33	12	14	8	11	0	1	0	30	21	14
FJ535078.1.1393	Proteobacteria	Gammaproteobacteria	Nitrosococcales	Nitrosococcaceae	wb1-P19	uncultured gamma proteobacterium	NO	NO	0	0	0	0	0	0	0	0	0	0	0	0	0	0	0	0	0	0	0	0	0	0	0	0	0	1	1	0	0	0	0	0	0	0	0	0	0	0	0	0	0	0	0	0	0	0	0	0	0	0	0	0	0	0	0	0	0	0	0	0	0	0	0	0	0	0	0	0	0	0	0	0
KF975561.1.1549	Gemmatimonadetes	Longimicrobia	Longimicrobiales	Longimicrobiaceae	uncultured bacterium	NA	NO	NO	4	2	8	0	0	0	35	31	16	3	1	11	0	0	0	26	25	6	5	7	12	0	0	0	35	16	8	9	8	7	0	0	0	58	14	20	7	2	5	0	0	0	14	25	6	16	0	3	0	0	0	48	15	10	0	4	4	0	0	0	11	21	9	11	1	3	0	0	0	15	25	7
MEVL01000015.4457.6018	Verrucomicrobia	Verrucomicrobiae	Methylacidiphilales	Methylacidiphilaceae	uncultured	candidate division WWE3 bacterium RIFCSPLOWO2_01_FULL_53_14	NO	NO	0	0	0	0	0	0	0	0	0	0	3	0	0	0	0	0	3	2	0	0	0	0	0	0	2	0	0	0	0	0	0	0	0	0	2	2	1	0	0	0	0	0	1	3	2	1	0	0	0	0	0	2	4	1	2	2	0	0	0	0	1	7	1	0	3	0	0	0	0	3	4	4
KF101226.1.1339	Actinobacteria	Actinobacteria	Frankiales	Frankiaceae	Jatrophihabitans	uncultured bacterium	NO	NO	1	0	1	0	0	0	1	0	3	0	1	0	0	0	0	1	0	1	1	0	0	0	0	0	0	3	4	0	1	1	0	0	0	2	1	2	2	0	0	0	0	0	3	1	3	0	0	0	0	0	0	1	0	2	0	1	0	1	0	0	5	2	0	0	0	0	0	0	0	1	1	0
FPLS01020944.9.1519	Proteobacteria	Gammaproteobacteria	Betaproteobacteriales	Burkholderiaceae	Rhizobacter	metagenome	NO	NO	14	1	8	2	1	0	2	6	6	1	4	9	0	0	0	2	7	6	13	4	1	1	0	1	9	5	2	11	7	8	1	0	0	2	6	3	15	3	6	3	0	0	6	9	11	10	3	8	0	0	0	4	8	6	12	6	3	2	0	0	8	17	6	6	6	2	1	0	0	7	9	5
HM269048.1.1355	Bacteroidetes	Bacteroidia	Chitinophagales	Chitinophagaceae	uncultured	uncultured bacterium	NO	NO	1	1	0	0	0	0	1	0	0	1	1	0	0	0	0	0	0	0	1	1	0	0	0	0	0	0	1	0	0	0	0	0	0	0	0	0	4	2	0	0	0	0	4	7	2	5	2	0	0	0	0	1	8	0	0	4	0	0	0	0	1	5	0	4	1	0	0	0	0	6	5	0
JQ800771.1.1453	Proteobacteria	Alphaproteobacteria	Rhizobiales	Devosiaceae	Cucumibacter	uncultured bacterium	NO	NO	1	0	1	0	0	0	1	1	1	3	2	1	0	0	0	0	0	2	2	0	0	0	0	0	1	1	1	1	1	0	0	0	0	0	0	0	1	0	0	0	0	0	2	0	2	0	0	1	1	0	0	1	0	0	4	0	0	0	0	0	1	1	2	0	0	0	0	0	0	3	0	2
JF417822.1.1499	Acidobacteria	Holophagae	Subgroup 7	uncultured bacterium	NA	NA	NO	NO	3	2	1	0	0	0	4	4	7	1	1	1	1	0	0	3	7	2	3	1	0	0	0	0	4	5	1	3	4	1	0	0	0	4	8	4	1	1	0	0	0	0	2	6	8	0	0	0	1	0	0	6	7	4	2	1	0	0	0	0	2	10	5	0	0	2	0	0	0	4	3	2
FPLS01036516.11.1511	Actinobacteria	Acidimicrobiia	Microtrichales	Microtrichaceae	IMCC26207	metagenome	NO	NO	6	2	14	0	0	0	14	17	19	7	6	10	2	0	0	21	18	7	18	3	10	3	0	0	15	26	15	8	7	6	2	0	0	17	21	12	3	5	0	0	0	0	7	1	5	7	1	1	0	0	0	5	10	8	7	1	1	0	0	0	33	4	3	15	4	0	1	0	0	11	4	9
AY963334.1.1516	Proteobacteria	Alphaproteobacteria	Rhizobiales	Xanthobacteraceae	uncultured	uncultured bacterium	NO	NO	0	0	0	0	0	0	0	0	0	1	0	0	0	0	0	0	1	0	0	0	0	0	0	0	0	0	0	1	0	0	0	0	0	0	0	0	1	0	0	0	0	0	0	0	1	0	0	0	0	0	0	1	1	2	0	0	0	0	0	0	0	0	1	1	0	0	0	0	0	0	0	0
JQ978518.1.1515	Acidobacteria	Thermoanaerobaculia	Thermoanaerobaculales	Thermoanaerobaculaceae	Subgroup 10	uncultured bacterium	NO	NO	23	10	2	1	0	0	21	12	14	35	13	5	6	0	0	15	26	6	25	13	3	9	1	0	18	22	15	42	13	6	8	1	0	24	24	17	46	14	5	23	2	1	16	25	24	23	9	4	14	0	0	16	28	16	28	19	1	9	3	0	11	31	14	36	16	4	13	2	0	35	36	26
EU374082.1.1530	Actinobacteria	Thermoleophilia	Gaiellales	uncultured	uncultured actinobacterium	NA	NO	NO	21	7	12	0	0	0	36	65	49	10	8	6	2	0	0	64	87	29	18	10	14	1	0	0	57	74	42	28	21	13	0	1	0	41	69	41	36	20	9	1	0	0	34	30	52	33	10	10	3	0	1	40	46	58	33	19	9	0	0	0	72	53	41	22	17	19	0	0	0	65	76	63
FJ532292.1.1443	Chlamydiae	Chlamydiae	Chlamydiales	Parachlamydiaceae	Candidatus Protochlamydia	Parachlamydiaceae bacterium CRIB39	NO	NO	0	1	0	0	0	0	3	2	2	0	1	0	0	0	0	2	3	1	0	1	0	0	0	0	0	3	0	0	1	0	0	0	0	0	2	0	0	1	0	0	0	0	0	0	1	0	1	0	0	0	0	2	1	1	2	1	0	1	0	0	1	1	3	2	0	0	0	0	0	1	3	1
JQ977543.1.1446	Proteobacteria	Gammaproteobacteria	Betaproteobacteriales	Burkholderiaceae	Polaromonas	Polaromonas sp. Ala11	YES	NO	31	21	3	11	6	0	5	1	0	19	1	1	4	0	0	1	0	0	15	15	1	25	0	0	3	0	0	24	14	1	15	2	0	2	9	0	4	0	5	4	0	0	0	0	0	4	3	5	3	0	0	0	0	0	7	5	4	1	0	0	0	0	2	1	1	2	2	0	0	0	1	0
EU429505.1.1490	Actinobacteria	Actinobacteria	Pseudonocardiales	Pseudonocardiaceae	Actinomycetospora	uncultured bacterium	NO	NO	3	2	4	0	0	0	7	16	20	4	5	7	0	0	0	16	21	14	9	2	4	1	0	0	20	24	26	2	6	5	1	0	0	10	23	11	6	6	1	0	0	0	10	4	5	6	3	4	1	0	0	15	3	15	7	0	2	0	0	0	9	4	11	6	1	1	0	0	0	6	13	8
FJ716046.1.1367	Proteobacteria	Alphaproteobacteria	uncultured	uncultured bacterium	NA	NA	NO	NO	0	0	1	0	0	0	1	3	0	0	0	0	0	0	0	2	4	0	0	0	1	0	0	0	0	2	2	0	0	1	0	0	0	2	3	2	1	3	0	0	0	0	1	3	3	1	0	0	0	0	0	1	0	1	1	1	0	0	0	0	1	1	0	2	0	0	0	0	0	4	3	0
AJ867908.1.1552	Verrucomicrobia	Verrucomicrobiae	Opitutales	Opitutaceae	Cephaloticoccus	uncultured bacterium	NO	NO	236	156	155	32	7	0	361	201	239	255	218	168	34	4	3	276	218	148	289	128	205	76	4	3	237	261	162	296	211	149	80	14	1	225	234	147	239	155	105	47	1	1	130	269	206	204	123	99	55	9	1	165	239	169	172	169	55	34	5	1	246	342	133	177	193	75	35	1	2	166	309	154
EF516736.1.1465	Acidobacteria	Holophagae	Subgroup 7	uncultured bacterium	NA	NA	NO	NO	0	0	0	0	0	0	0	2	0	0	0	0	0	0	0	0	1	1	0	0	0	0	0	0	0	0	0	0	0	0	0	0	0	0	1	0	0	1	0	0	0	0	1	0	0	0	0	0	0	0	0	0	0	0	0	0	0	0	0	0	0	2	0	0	0	0	0	0	0	0	0	0
METH01000115.9368.10941	Rokubacteria	NC10	Methylomirabilales	Methylomirabilaceae	Sh765B-TzT-35	candidate division NC10 bacterium RIFCSPLOWO2_02_FULL_66_22	NO	NO	7	8	2	0	0	0	9	8	5	1	1	2	1	0	0	6	19	5	3	1	3	1	0	0	8	11	4	2	2	1	0	0	0	7	13	3	3	5	2	0	0	0	0	8	8	3	4	0	1	0	0	7	7	5	5	5	1	0	0	0	2	10	1	4	2	0	1	0	0	13	17	1
JF175353.1.1304	Chloroflexi	Chloroflexia	Chloroflexales	Herpetosiphonaceae	Herpetosiphon	uncultured bacterium	NO	NO	5	2	8	0	0	0	3	3	14	1	6	21	0	1	1	3	4	7	2	2	22	0	0	0	2	8	2	11	5	7	3	0	1	4	10	3	0	0	5	0	0	0	0	0	1	4	0	5	0	1	0	2	0	2	1	0	4	0	0	0	0	0	1	0	6	16	1	0	1	3	1	4
FPLL01004717.11.1473	Proteobacteria	Alphaproteobacteria	Rhizobiales	Xanthobacteraceae	Rhodoplanes	metagenome	NO	NO	1	0	4	0	0	0	5	5	5	1	0	1	0	0	0	5	12	6	3	2	1	0	0	0	7	7	4	2	2	2	0	0	0	2	6	6	3	3	1	0	0	0	3	8	6	2	0	0	0	0	0	2	4	7	0	0	1	0	0	0	4	9	4	2	3	2	0	0	0	10	7	5
EU135576.1.1284	BRC1	uncultured bacterium	NA	NA	NA	NA	NO	NO	0	0	0	0	0	0	1	3	0	0	1	0	0	0	0	3	2	1	0	0	0	0	0	0	0	8	0	0	1	0	0	0	0	1	1	1	0	0	0	0	0	0	2	1	0	0	1	1	0	0	0	0	3	0	0	0	0	0	0	0	0	3	0	0	0	0	0	0	0	1	4	2
HQ597189.1.1484	Acidobacteria	Subgroup 5	uncultured Acidobacteria bacterium	NA	NA	NA	NO	NO	3	4	2	0	0	0	15	21	8	1	3	2	0	0	0	20	39	8	2	1	0	0	0	0	11	19	8	3	3	2	0	0	0	5	22	7	9	9	3	0	0	0	16	24	14	2	2	1	0	0	0	6	15	11	3	3	0	0	0	0	19	15	6	6	7	0	0	0	0	20	18	21
HM061983.1.1444	Acidobacteria	Subgroup 5	uncultured Acidobacteria bacterium	NA	NA	NA	NO	NO	0	0	0	0	0	0	0	0	0	0	0	0	0	0	0	0	0	0	0	0	0	0	0	0	0	0	0	0	0	0	0	0	0	0	0	0	0	0	0	0	0	0	0	0	0	0	0	0	0	0	0	0	0	0	0	0	0	0	0	0	0	0	0	0	0	0	0	0	0	0	0	0
DQ129258.1.1414	Actinobacteria	Thermoleophilia	Gaiellales	Gaiellaceae	Gaiella	uncultured bacterium	NO	NO	0	0	1	0	0	0	1	2	0	0	0	0	0	0	0	1	0	1	1	1	0	0	0	0	3	3	1	1	0	0	0	0	0	0	0	4	1	0	0	0	0	0	0	2	1	0	0	0	0	0	0	2	3	1	0	0	0	0	0	0	0	0	0	0	0	0	0	0	0	1	0	2
KJ191776.1.1462	Acidobacteria	Acidobacteriia	Solibacterales	Solibacteraceae (Subgroup 3)	Bryobacter	uncultured Acidobacteria bacterium	NO	NO	0	0	0	0	0	0	0	1	1	0	0	0	0	0	0	1	2	0	1	0	0	0	0	0	0	2	0	0	0	0	0	0	0	0	1	0	0	1	0	0	0	0	1	2	3	0	0	0	0	0	0	1	0	1	1	0	0	0	0	0	1	0	0	1	0	0	0	0	0	0	0	2
FPLM01000956.2.1519	Proteobacteria	Gammaproteobacteria	Betaproteobacteriales	Rhodocyclaceae	uncultured	metagenome	NO	NO	3	1	0	0	0	0	5	7	1	0	3	0	0	0	0	0	0	0	0	1	3	0	0	0	3	3	0	0	2	1	0	0	0	3	0	0	0	1	0	0	0	0	0	0	2	2	3	1	1	0	0	0	2	0	1	18	0	0	3	0	1	2	0	0	2	3	0	0	0	0	3	1
FPLS01011771.6.1467	Acidobacteria	Acidobacteriia	Solibacterales	Solibacteraceae (Subgroup 3)	Bryobacter	metagenome	NO	NO	0	0	1	1	0	0	2	0	1	0	0	0	0	0	0	2	3	2	1	0	0	0	0	0	2	3	0	0	0	0	0	0	0	1	3	1	5	6	5	0	0	0	5	9	5	1	2	2	0	0	0	2	2	5	0	3	0	0	0	0	5	7	4	5	3	2	0	0	0	2	3	6
FJ479302.1.1527	Proteobacteria	Deltaproteobacteria	RCP2-54	uncultured bacterium	NA	NA	NO	NO	0	2	2	0	0	0	0	0	2	1	1	0	0	0	0	0	0	2	0	1	1	0	0	0	2	1	1	0	1	0	0	0	0	1	2	0	0	0	0	0	0	0	1	1	1	0	1	0	0	0	0	4	3	1	0	0	0	0	0	0	2	3	1	2	0	0	0	0	0	1	1	1
FPLS01004019.1.1264	Proteobacteria	Deltaproteobacteria	Myxococcales	Haliangiaceae	Haliangium	metagenome	NO	NO	252	81	46	8	6	0	103	143	43	124	46	12	3	2	0	74	45	7	73	64	19	5	1	1	52	71	18	153	72	13	13	1	0	48	69	21	196	77	17	14	1	2	54	44	33	164	52	25	5	0	0	45	71	23	79	92	15	2	3	0	32	56	14	193	87	22	9	1	0	59	94	36
HE614810.1.1466	Proteobacteria	Alphaproteobacteria	Rhodovibrionales	Fodinicurvataceae	uncultured	uncultured alpha proteobacterium	NO	NO	3	1	0	0	0	0	0	0	0	1	1	0	0	0	0	2	3	2	2	0	0	0	0	0	1	0	4	0	0	1	0	0	0	1	1	1	4	1	0	0	0	0	1	0	2	0	1	0	0	0	0	1	0	1	0	0	0	0	0	0	0	0	1	1	0	0	0	0	0	2	2	1
CP009933.5115067.5116567	Firmicutes	Clostridia	Clostridiales	Clostridiaceae 1	Clostridium sensu stricto 12	Clostridium scatologenes	NO	NO	0	1	2	0	0	0	0	6	5	0	0	0	0	0	0	3	7	1	1	1	0	0	0	0	0	4	3	0	2	0	0	0	0	1	4	3	7	7	2	0	0	0	3	2	5	0	0	2	0	0	0	0	3	0	0	2	12	0	0	0	1	7	0	2	4	0	0	0	0	5	2	3
JN178496.1.1489	Chloroflexi	KD4-96	uncultured bacterium	NA	NA	NA	NO	NO	5	1	8	0	0	0	11	23	21	6	7	6	0	0	0	25	19	10	4	2	7	1	0	0	33	27	8	13	12	2	0	0	0	19	11	11	10	3	2	1	0	0	10	8	11	13	7	1	1	0	0	24	21	14	3	6	1	0	0	0	17	22	14	11	7	1	0	0	0	20	17	22
LUKD01000010.35218.36735	Proteobacteria	Deltaproteobacteria	Bdellovibrionales	Bdellovibrionaceae	Bdellovibrio	Bdellovibrio bacteriovorus	NO	NO	0	1	3	0	0	0	1	0	0	0	0	1	0	0	0	1	1	2	0	0	0	0	0	0	1	0	0	3	1	2	0	0	0	2	1	1	1	0	0	0	0	0	7	1	1	1	0	0	0	0	0	1	0	1	0	0	0	0	0	0	0	0	0	3	0	0	0	0	0	1	2	0
FJ625323.1.1450	Proteobacteria	Alphaproteobacteria	Rhizobiales	Xanthobacteraceae	uncultured	uncultured bacterium	NO	NO	0	0	0	0	0	0	4	0	1	0	0	0	0	0	0	0	1	0	0	0	0	0	0	0	0	0	0	0	0	0	0	0	0	0	1	0	3	0	0	0	0	0	1	1	3	1	0	0	0	0	0	3	0	0	1	0	1	0	0	0	1	2	1	0	0	0	0	0	0	2	2	3
FPLS01048985.16.1516	Bacteroidetes	Bacteroidia	Cytophagales	Hymenobacteraceae	Adhaeribacter	metagenome	NO	NO	2	4	7	0	0	0	18	19	34	3	5	5	0	0	0	40	19	14	7	4	15	0	0	0	43	22	16	4	1	11	0	0	0	30	20	19	2	3	5	0	0	0	19	9	15	15	5	11	0	0	0	39	26	44	3	4	5	0	0	0	18	16	26	5	3	2	0	0	0	12	20	15
FPLS01043413.9.1413	Proteobacteria	Gammaproteobacteria	Betaproteobacteriales	Burkholderiaceae	Variovorax	metagenome	YES	NO	1	1	0	0	0	0	5	2	0	1	0	0	0	0	0	3	0	0	2	0	0	0	0	0	0	1	0	1	0	3	0	0	0	0	1	0	0	2	0	1	0	0	0	0	0	0	0	1	0	0	0	1	2	0	1	1	0	0	0	0	6	1	0	1	0	0	0	0	0	2	2	0
EF018272.1.1351	Acidobacteria	Acidobacteriia	Acidobacteriales	uncultured	uncultured Acidobacteria bacterium	NA	NO	NO	0	0	0	0	0	0	1	0	0	0	0	0	0	0	0	0	0	0	0	0	0	0	0	0	0	0	0	0	0	0	0	0	0	0	1	0	1	0	0	0	0	0	1	0	0	1	0	0	0	0	0	0	0	0	0	1	0	0	0	0	1	0	0	0	0	0	0	0	0	0	0	1
KY190366.1.1470	Proteobacteria	Deltaproteobacteria	Myxococcales	Haliangiaceae	Haliangium	uncultured bacterium	NO	NO	31	21	32	1	0	0	56	62	50	13	30	17	0	0	0	78	96	18	26	26	30	0	0	0	82	107	36	15	34	19	0	0	0	36	71	33	23	14	17	1	0	0	25	15	25	22	26	20	1	0	0	20	64	46	7	38	13	0	1	0	31	49	33	18	51	21	0	1	0	67	99	72
GQ339124.1.1518	Acidobacteria	Subgroup 6	uncultured bacterium	NA	NA	NA	NO	NO	7	6	3	0	0	0	15	25	13	8	3	3	0	0	0	35	34	12	5	1	3	0	0	0	24	31	10	7	7	4	2	0	0	17	39	10	12	8	2	0	0	0	14	28	19	13	5	5	1	0	0	12	20	13	11	11	3	0	0	0	21	29	13	13	13	3	0	0	0	36	44	20
AJ863228.1.1478	Latescibacteria	uncultured bacterium	NA	NA	NA	NA	NO	NO	1	0	0	0	0	0	6	1	0	0	0	0	0	0	0	1	2	0	0	0	2	0	0	0	5	1	0	2	1	0	0	0	0	1	4	0	0	0	0	0	0	0	2	1	2	0	0	0	0	0	0	3	4	3	1	0	0	0	0	0	0	2	2	0	0	0	0	0	0	3	3	0
HQ190297.1.1502	Bacteroidetes	Bacteroidia	Chitinophagales	Chitinophagaceae	Terrimonas	uncultured bacterium	NO	NO	21	3	7	0	0	0	9	6	5	9	4	7	1	0	0	5	4	5	12	5	7	4	0	0	4	8	8	20	2	2	2	0	0	6	1	2	0	1	2	0	0	0	1	3	2	8	3	4	2	0	0	3	5	6	2	8	1	0	0	0	3	1	2	1	0	1	1	0	0	2	5	1
LN572849.1.1386	Proteobacteria	Deltaproteobacteria	Myxococcales	Haliangiaceae	Haliangium	uncultured bacterium	NO	NO	1	2	1	0	0	0	9	5	1	0	0	0	0	0	0	3	3	0	0	2	0	0	0	0	4	1	0	0	0	0	0	0	0	2	3	1	0	0	0	0	0	0	1	2	1	0	0	1	0	0	0	3	8	4	0	0	0	0	0	0	3	4	2	0	2	0	0	0	0	4	7	4
HQ119622.1.1485	Armatimonadetes	Chthonomonadetes	Chthonomonadales	Chthonomonadaceae	Chthonomonas	uncultured bacterium	NO	NO	25	24	34	1	2	0	136	103	82	21	15	26	0	0	0	145	120	79	26	23	15	4	0	0	103	138	56	34	26	27	3	0	1	106	125	71	244	115	63	9	0	0	271	398	372	100	46	51	4	0	0	209	225	187	158	72	44	10	1	0	228	333	180	188	89	33	4	1	0	293	276	205
JN391678.1.1518	Proteobacteria	Deltaproteobacteria	Myxococcales	Phaselicystidaceae	Phaselicystis	uncultured bacterium	NO	NO	13	5	6	1	0	0	13	5	39	14	6	10	1	0	0	5	6	4	10	7	6	3	1	0	10	10	10	7	7	10	3	1	0	5	11	11	12	6	1	5	0	0	4	7	3	12	4	4	5	0	0	6	14	0	6	13	2	1	1	0	5	10	1	4	7	2	2	1	1	5	10	3
EU786123.1.1486	Chloroflexi	Chloroflexia	Thermomicrobiales	JG30-KF-CM45	uncultured bacterium	NA	NO	NO	17	15	18	0	0	0	51	95	90	8	16	11	0	0	0	75	120	50	24	5	18	0	0	0	67	139	52	21	25	9	0	0	0	55	100	59	34	22	5	1	0	0	37	89	96	23	17	9	1	0	0	70	110	104	23	6	5	0	0	0	55	93	64	32	17	12	0	0	0	61	81	51
FPLP01000411.16.1526	Proteobacteria	Gammaproteobacteria	Betaproteobacteriales	Burkholderiaceae	uncultured	metagenome	NO	NO	288	127	92	58	11	8	101	39	9	446	143	48	80	25	4	81	18	3	239	200	84	123	17	2	68	54	4	415	158	30	207	15	7	42	33	3	225	105	82	91	15	7	17	12	7	171	110	48	111	11	2	22	12	5	224	131	44	61	23	6	30	18	5	190	129	89	77	13	8	23	18	13
HQ597361.1.1511	Acidobacteria	Subgroup 6	uncultured Acidobacteria bacterium	NA	NA	NA	NO	NO	1	1	1	0	0	0	3	0	0	0	1	0	0	0	0	6	5	2	1	0	0	0	0	0	1	12	0	1	0	0	0	0	0	4	8	2	4	0	0	0	0	0	4	4	3	1	1	0	0	0	0	3	3	0	2	2	0	0	0	0	0	14	1	1	1	1	0	0	0	6	4	2
EU184868.1.1526	Proteobacteria	Gammaproteobacteria	Betaproteobacteriales	Burkholderiaceae	Pandoraea	uncultured bacterium	NO	NO	25	9	0	5	6	2	5	1	0	9	5	0	3	1	0	2	0	0	15	6	0	6	0	0	4	1	0	5	4	1	3	2	0	0	1	1	14	1	1	6	0	0	9	0	4	4	1	2	2	0	0	5	1	0	10	0	0	2	0	0	3	0	1	10	0	1	1	0	0	5	0	0
EU617746.1.1525	Proteobacteria	Gammaproteobacteria	UBA10353 marine group	uncultured bacterium	NA	NA	NO	NO	2	1	4	0	0	0	4	5	3	3	1	0	0	0	0	7	4	2	2	3	2	1	0	0	5	4	3	5	4	2	0	0	0	2	4	1	4	1	6	0	0	0	2	2	3	2	2	1	0	0	0	2	5	5	7	2	2	0	0	0	5	5	1	3	1	0	0	0	0	7	2	4
GQ402552.1.1491	Verrucomicrobia	Verrucomicrobiae	Pedosphaerales	Pedosphaeraceae	ADurb.Bin063-1	uncultured bacterium	NO	NO	0	0	0	0	0	0	0	0	0	0	0	0	0	0	0	0	0	0	0	0	0	0	0	0	0	0	0	0	0	0	0	0	0	0	0	0	0	0	0	0	0	0	0	0	0	0	0	0	0	0	0	0	0	0	0	0	0	0	0	0	0	0	0	0	0	0	0	0	0	0	0	0
KC551764.1.1483	Bacteroidetes	Bacteroidia	Flavobacteriales	NS9 marine group	uncultured bacterium	NA	NO	NO	0	0	0	0	0	0	1	1	0	0	1	3	1	0	0	3	0	7	2	3	1	0	0	0	7	2	1	1	1	1	1	0	0	0	1	0	0	0	0	0	0	0	0	0	0	2	0	0	0	0	0	0	1	0	0	0	0	0	0	0	0	0	0	0	0	0	0	0	0	0	1	0
KJ081628.1.1526	Bacteroidetes	Bacteroidia	Chitinophagales	Chitinophagaceae	uncultured	uncultured Bacteroidetes bacterium	NO	NO	36	3	4	22	1	0	17	16	12	28	4	6	19	2	1	12	7	4	20	8	3	24	1	0	10	10	8	25	11	4	15	1	0	14	11	5	11	4	13	17	0	0	3	11	6	15	7	5	16	3	1	8	11	8	22	10	10	14	0	0	6	7	6	17	14	5	17	1	0	6	21	8
JQ435700.1.1525	Proteobacteria	Gammaproteobacteria	Betaproteobacteriales	Burkholderiaceae	Roseateles	beta proteobacterium CE3(2012)	YES	NO	2	0	2	0	1	0	1	0	7	1	0	1	0	0	0	1	1	0	3	0	1	0	0	0	0	1	0	2	0	1	1	0	0	0	2	0	2	0	0	1	0	0	0	0	0	2	0	1	1	0	0	0	0	0	0	0	1	0	0	0	0	0	0	1	0	2	1	0	0	0	1	0
GQ397083.1.1489	Actinobacteria	Acidimicrobiia	IMCC26256	uncultured bacterium	NA	NA	NO	NO	2	0	0	0	0	0	4	0	1	0	0	0	0	0	0	0	3	0	0	0	0	0	0	0	2	1	0	2	0	0	0	0	0	1	0	1	0	0	1	0	0	0	3	4	1	1	0	0	0	0	0	1	0	3	3	1	0	0	0	0	2	3	1	1	1	0	0	0	0	3	6	1
JF776921.1.1446	Gemmatimonadetes	Gemmatimonadetes	Gemmatimonadales	Gemmatimonadaceae	Gemmatimonas	uncultured Gemmatimonadetes bacterium	YES	NO	1	0	0	0	0	0	1	2	3	0	0	1	0	0	0	6	2	3	0	2	1	0	0	0	4	2	1	0	1	1	0	0	0	4	0	1	1	1	0	0	0	0	1	0	3	1	2	2	1	0	0	2	2	4	0	0	1	0	0	0	1	3	1	1	0	0	0	0	0	3	3	3
FPLL01002373.12.1475	Proteobacteria	Alphaproteobacteria	Rhizobiales	Devosiaceae	Devosia	metagenome	NO	NO	470	67	145	56	11	6	90	15	72	441	85	175	65	10	10	88	24	35	392	65	155	143	5	20	44	27	28	501	94	157	144	15	15	114	23	16	104	37	62	28	1	4	79	25	41	109	18	47	29	3	4	43	27	34	165	36	24	31	5	4	61	20	36	128	37	53	32	1	3	29	33	23
HQ119723.1.1489	Verrucomicrobia	Verrucomicrobiae	Verrucomicrobiales	Rubritaleaceae	Luteolibacter	uncultured bacterium	NO	NO	16	6	11	0	0	0	1	2	6	21	6	11	3	0	0	1	7	4	18	7	16	7	0	0	3	6	4	18	7	6	2	0	2	3	4	4	0	0	3	0	0	0	1	0	0	4	1	7	3	0	0	0	2	0	2	3	1	0	0	0	1	0	2	4	4	3	0	0	0	1	2	2
FPLS01036061.7.1537	FCPU426	metagenome	NA	NA	NA	NA	NO	NO	5	39	7	1	1	0	12	46	7	5	25	3	6	1	0	16	36	5	5	20	1	4	1	0	7	26	3	6	26	2	5	2	0	8	30	7	15	43	11	10	2	0	18	50	26	4	49	7	0	2	0	16	48	14	10	60	4	4	3	0	8	76	14	12	56	10	3	1	0	9	57	25
HM217081.1.1468	Cyanobacteria	Oxyphotobacteria	Nostocales	Phormidiaceae	Tychonema CCAP 1459-11B	Microcoleus sp. LEGE 07076	NO	NO	40	17	97	0	8	1	1023	468	485	18	14	109	0	10	0	586	979	62	231	19	56	58	0	3	1766	819	58	122	75	87	9	2	1	1509	335	266	21	9	57	0	0	0	0	10	50	412	10	39	7	0	0	74	69	604	2	4	36	1	0	0	7	23	58	20	26	35	4	1	0	105	94	104
HM263370.1.1302	Proteobacteria	Alphaproteobacteria	Rhizobiales	Rhizobiaceae	uncultured	uncultured bacterium	NO	NO	0	0	1	0	0	0	1	0	0	1	0	0	0	0	0	0	0	3	7	0	0	2	0	0	0	0	0	1	1	0	0	0	0	2	0	0	2	1	1	0	0	0	0	0	0	6	0	0	1	0	0	0	0	0	1	0	0	0	0	0	0	1	0	1	1	0	0	0	0	0	2	0
JQ426963.1.1444	Proteobacteria	Alphaproteobacteria	Sphingomonadales	Sphingomonadaceae	Sphingomonas	uncultured bacterium	NO	NO	2	1	0	0	0	0	0	3	1	0	4	3	0	0	0	3	3	1	0	0	0	0	0	0	0	1	1	0	2	2	0	0	0	2	2	1	0	0	1	0	0	0	0	1	4	1	0	1	0	0	0	0	0	3	3	0	0	0	0	0	2	2	1	1	0	1	0	0	0	3	0	3
JQ684303.1.1474	Armatimonadetes	Fimbriimonadia	Fimbriimonadales	Fimbriimonadaceae	uncultured bacterium	NA	NO	NO	0	2	0	0	0	0	1	0	0	0	1	0	0	0	0	0	0	1	0	0	0	0	0	0	0	0	0	0	0	0	0	0	0	0	0	0	8	0	0	0	0	0	0	0	0	0	0	0	0	0	0	1	0	0	3	1	0	1	1	0	2	0	0	6	0	0	0	0	0	2	1	0
KX504958.1.1522	Proteobacteria	Deltaproteobacteria	Myxococcales	UASB-TL25	uncultured bacterium	NA	NO	NO	0	0	1	0	0	0	3	1	2	0	1	0	0	0	0	1	2	2	1	0	1	1	0	0	1	2	0	1	2	2	0	0	0	1	4	0	1	2	2	2	0	0	5	1	1	0	1	0	0	1	0	0	0	0	0	1	0	0	0	0	1	2	1	0	0	0	0	0	0	1	0	1
CP010776.977837.979351	Bacteroidetes	Bacteroidia	Cytophagales	Hymenobacteraceae	Nibribacter	Rufibacter sp. DG15C	NO	NO	0	1	1	0	0	0	2	2	6	1	0	0	0	0	0	0	0	0	1	1	1	0	0	0	3	4	2	0	1	0	0	0	0	6	3	3	0	0	2	0	0	0	0	0	0	3	0	1	0	0	0	0	0	1	0	1	0	0	0	0	0	1	0	0	0	0	0	0	0	0	0	1
JQ738715.1.1513	Actinobacteria	Thermoleophilia	Gaiellales	uncultured	uncultured bacterium	NA	NO	NO	2	0	0	1	0	0	1	7	7	1	0	0	0	0	0	3	9	3	2	2	0	0	0	0	6	4	3	0	0	1	1	0	0	2	6	2	1	1	1	0	0	0	3	6	7	0	1	0	0	0	0	3	4	5	0	0	0	0	0	0	2	4	4	1	1	0	0	0	0	8	6	4
KF712604.1.1493	Gemmatimonadetes	Gemmatimonadetes	Gemmatimonadales	Gemmatimonadaceae	uncultured	uncultured bacterium	NO	NO	11	3	7	0	0	0	19	15	13	0	1	4	0	0	0	5	7	6	0	3	2	0	0	0	4	17	4	4	8	1	0	0	0	9	9	3	4	0	3	1	0	0	6	4	8	5	4	2	0	1	0	4	20	9	1	1	2	0	0	0	4	12	3	3	2	2	0	0	0	5	8	5
EF516496.1.1460	Proteobacteria	Gammaproteobacteria	Betaproteobacteriales	SC-I-84	uncultured bacterium	NA	NO	NO	1	1	0	0	0	0	1	2	0	0	1	2	0	0	0	0	5	1	2	0	2	0	0	0	1	2	1	4	2	0	0	0	0	0	4	2	1	0	0	0	0	0	1	0	1	0	2	2	0	0	0	0	0	2	3	1	0	0	0	0	3	2	2	0	0	1	0	0	0	1	7	2
GQ263563.1.1435	Proteobacteria	Alphaproteobacteria	Rhizobiales	Xanthobacteraceae	uncultured	uncultured bacterium	NO	NO	0	0	0	0	0	0	0	0	1	0	0	0	0	0	0	0	0	0	0	0	0	0	0	0	0	0	0	0	0	0	0	0	0	0	0	0	0	0	0	0	0	0	0	0	0	0	0	0	0	0	0	0	0	1	0	0	0	0	0	0	0	1	0	0	0	1	0	0	0	0	1	0
EU134052.1.1266	Chloroflexi	JG30-KF-CM66	uncultured bacterium	NA	NA	NA	NO	NO	0	3	0	0	0	0	14	13	9	1	2	0	0	0	0	3	13	4	2	0	1	0	0	0	10	12	4	1	2	0	0	0	0	8	9	7	3	3	1	0	0	0	6	22	15	1	0	1	0	0	0	11	11	8	2	2	0	0	0	0	4	13	2	2	3	0	0	0	0	8	15	4
KX508313.1.1492	Proteobacteria	Gammaproteobacteria	Betaproteobacteriales	Burkholderiaceae	Massilia	uncultured bacterium	YES	NO	0	0	0	0	0	0	0	1	1	0	0	1	0	0	0	0	0	1	0	0	0	0	0	0	2	1	0	1	0	0	0	0	0	0	0	0	3	0	0	0	0	0	0	0	1	0	0	0	0	0	0	0	0	1	0	0	0	0	0	0	1	2	1	3	0	0	2	0	0	2	1	1
FPLS01035833.15.1481	Proteobacteria	Alphaproteobacteria	Acetobacterales	Acetobacteraceae	Roseomonas	metagenome	NO	NO	5	0	0	0	0	0	12	7	8	6	4	7	2	0	0	11	2	2	7	1	1	0	0	0	4	7	3	8	3	1	1	0	0	2	2	1	1	0	1	0	0	0	2	0	0	0	0	0	0	0	0	3	1	0	3	0	1	0	0	0	4	4	1	0	2	0	1	0	0	0	4	1
AB486150.1.1410	Proteobacteria	Deltaproteobacteria	Myxococcales	P3OB-42	uncultured bacterium	NA	NO	NO	4	7	1	0	0	0	13	17	10	4	1	1	0	0	0	10	9	2	7	7	4	0	0	0	8	16	6	9	6	4	0	0	0	4	14	1	0	2	0	0	0	0	1	2	0	9	5	3	0	0	0	3	5	6	0	4	1	0	0	0	0	2	0	3	8	6	0	0	0	4	4	2
FPLS01042967.1.1316	Verrucomicrobia	Verrucomicrobiae	Pedosphaerales	Pedosphaeraceae	metagenome	NA	NO	NO	167	65	44	2	0	0	206	87	55	95	48	21	1	0	0	189	111	61	108	63	35	5	0	0	205	117	50	138	69	19	13	1	1	106	88	49	101	48	30	8	0	0	87	96	79	123	56	20	9	0	0	128	146	92	83	85	24	4	0	0	86	103	29	78	88	26	6	0	0	149	155	103
LN568553.1.1376	Bacteroidetes	Bacteroidia	Chitinophagales	Chitinophagaceae	uncultured	uncultured bacterium	NO	NO	0	0	0	0	0	0	0	0	0	0	0	1	0	0	0	0	0	2	0	0	0	0	0	0	0	0	0	0	0	0	0	0	0	0	0	0	0	0	0	1	0	0	1	0	0	0	0	0	0	0	0	2	0	0	0	0	0	0	0	0	1	0	0	0	0	0	0	0	0	0	0	2
HM263281.1.1318	Acidobacteria	Acidobacteriia	Solibacterales	Solibacteraceae (Subgroup 3)	Bryobacter	uncultured bacterium	NO	NO	0	0	0	0	0	0	0	0	0	0	1	1	0	0	0	1	2	0	0	0	0	0	0	0	0	0	3	0	0	0	0	0	0	1	0	1	1	0	0	0	0	0	2	0	2	0	1	0	0	0	0	1	0	1	1	1	0	0	0	0	2	0	4	4	0	0	0	0	0	0	2	0
FPLS01003850.16.1466	Proteobacteria	Alphaproteobacteria	Sneathiellales	Sneathiellaceae	Taonella	metagenome	NO	NO	1	1	3	0	0	0	6	2	7	1	0	1	0	0	0	8	2	3	6	3	6	0	0	0	6	5	2	0	1	1	0	0	0	6	4	2	5	2	2	0	0	0	8	1	4	3	1	2	0	0	0	5	5	3	3	3	0	0	0	0	4	3	8	1	1	3	0	0	0	0	2	1
AM111035.1.1498	Proteobacteria	Gammaproteobacteria	Pseudomonadales	Pseudomonadaceae	Pseudomonas	Pseudomonas sp. 7039	YES	NO	0	0	2	0	0	0	0	3	0	1	2	1	0	0	1	3	0	0	1	0	1	0	0	0	0	0	1	1	0	16	0	0	0	0	0	0	11	1	6	0	0	0	4	0	0	18	0	3	0	0	0	1	0	4	3	1	68	0	0	1	0	1	0	2	1	6	0	0	0	0	0	0
GQ294578.1.1514	Bacteroidetes	Bacteroidia	Sphingobacteriales	Sphingobacteriaceae	Pedobacter	Pedobacter sp. S8-2	NO	NO	22	3	12	0	0	1	20	3	11	24	9	24	1	0	0	8	1	2	37	7	20	6	0	2	10	11	3	21	9	14	8	0	0	20	2	6	11	5	11	1	0	0	47	4	2	18	2	59	1	0	1	32	4	4	11	6	14	1	0	0	16	4	1	45	3	7	24	0	0	11	9	1
KF956447.1.1478	Proteobacteria	Deltaproteobacteria	Myxococcales	Polyangiaceae	Pajaroellobacter	uncultured delta proteobacterium	NO	NO	0	0	0	0	0	0	1	2	2	0	0	1	0	0	0	2	2	4	0	1	0	0	1	0	1	1	0	0	1	0	0	1	0	0	0	1	2	0	0	0	0	0	1	1	0	1	0	0	0	0	0	1	1	1	1	1	0	0	0	0	2	0	0	1	0	0	1	0	0	0	2	3
JX489918.1.1504	Proteobacteria	Gammaproteobacteria	Gammaproteobacteria Incertae Sedis	Unknown Family	uncultured soil bacterium	NA	NO	NO	0	0	0	0	0	0	0	0	0	0	0	1	0	0	0	0	0	0	0	0	0	0	0	0	0	0	0	0	0	0	0	0	0	0	0	0	1	0	0	0	0	0	1	0	0	0	0	0	0	0	0	0	0	0	0	1	0	0	0	0	0	1	0	0	0	0	0	0	0	0	0	0
JX945555.1.1513	Acidobacteria	Subgroup 5	uncultured Acidobacterium sp.	NA	NA	NA	NO	NO	13	13	4	0	0	0	36	43	26	1	10	2	0	0	0	25	44	11	4	3	1	0	0	0	33	44	10	7	18	4	0	0	0	24	41	8	6	4	4	0	0	0	16	21	14	7	15	7	1	0	0	17	71	41	1	8	6	0	0	0	14	52	12	7	9	4	0	0	0	23	37	26
JF755886.1.1416	Actinobacteria	Actinobacteria	Streptomycetales	Streptomycetaceae	Streptomyces	Streptomyces sanglieri	YES	NO	6	0	0	0	0	0	2	1	1	1	0	0	4	0	0	2	2	1	2	0	3	2	1	0	2	2	1	5	0	2	0	0	0	0	0	1	4	0	0	0	0	0	2	1	0	3	1	1	3	0	0	1	1	0	3	0	0	2	0	0	3	0	1	2	0	1	0	0	0	2	3	3
JN023233.1.1507	Proteobacteria	Deltaproteobacteria	Myxococcales	P3OB-42	uncultured bacterium	NA	NO	NO	4	5	0	0	0	0	2	6	1	8	2	1	0	0	0	3	7	1	6	1	1	1	0	0	7	1	2	6	2	1	0	0	0	1	8	4	2	2	0	0	0	0	3	2	1	3	2	0	0	0	0	1	7	5	1	4	0	0	0	0	4	2	3	4	2	1	0	0	0	3	2	0
JX223125.1.1477	Firmicutes	Clostridia	Clostridiales	Clostridiaceae 1	Clostridium sensu stricto 1	uncultured bacterium	NO	NO	0	0	0	0	0	0	0	0	0	0	0	0	0	0	0	0	1	0	1	0	0	0	0	0	0	1	1	0	1	0	0	0	0	0	0	0	0	0	7	0	0	0	0	4	1	0	0	1	0	0	0	1	0	1	1	0	61	0	0	0	1	1	0	0	1	0	0	0	0	0	2	1
FR687472.1.1469	Proteobacteria	Alphaproteobacteria	Elsterales	uncultured	uncultured bacterium	NA	NO	NO	8	2	5	2	0	0	25	33	24	12	5	11	0	0	0	43	52	18	11	5	6	0	0	0	33	71	34	14	16	9	0	0	0	18	43	38	39	11	5	0	0	0	19	22	32	12	5	6	0	0	0	16	21	35	12	10	4	0	0	1	43	31	20	27	15	5	0	0	0	30	49	30
LN681486.1.1354	Proteobacteria	Gammaproteobacteria	Betaproteobacteriales	Methylophilaceae	Methylophilus	Candidatus Methylopumilus planktonicus	NO	NO	0	0	0	0	0	0	0	0	0	0	1	0	0	0	0	0	0	0	0	0	0	0	0	0	0	0	0	1	1	0	1	0	0	0	0	0	0	0	2	0	0	0	0	0	0	1	0	0	0	0	0	0	0	0	1	0	1	0	0	0	1	0	0	0	0	0	0	0	0	0	0	0
HQ864208.1.1492	Proteobacteria	Alphaproteobacteria	Rhodospirillales	Rhodopirillaceae	Defluviicoccus	uncultured bacterium	NO	NO	2	0	1	0	0	0	3	6	7	1	1	1	0	0	0	3	1	1	1	1	2	0	0	0	1	3	3	1	2	0	0	0	0	0	2	1	0	0	0	0	0	0	0	0	0	0	0	0	0	0	0	0	0	0	0	0	0	0	0	0	0	0	0	0	0	0	0	0	0	0	0	0
X70955.1.1551	Proteobacteria	Deltaproteobacteria	Desulfuromonadales	Desulfuromonadaceae	Pelobacter	Pelobacter acetylenicus	NO	NO	1	1	0	0	0	0	1	3	2	0	0	0	0	0	0	1	2	0	0	0	0	0	0	0	0	1	0	0	0	0	0	0	0	3	0	0	1	1	0	0	0	0	0	0	2	0	0	0	0	0	0	0	1	1	0	1	0	0	0	0	1	0	0	1	0	0	0	0	0	1	3	0
AY491594.1.1631	Proteobacteria	Gammaproteobacteria	Betaproteobacteriales	Burkholderiaceae	uncultured	uncultured bacterium	NO	NO	1725	631	839	303	81	33	1567	289	280	1615	675	624	240	63	17	452	290	134	1240	803	793	653	68	36	469	312	142	1699	673	731	665	61	36	571	334	171	806	363	766	169	16	25	563	154	160	829	252	644	177	22	20	473	230	232	793	454	935	110	41	33	727	257	143	984	394	588	166	25	12	305	448	187
HM243790.1.1463	Proteobacteria	Deltaproteobacteria	Bdellovibrionales	Bdellovibrionaceae	Bdellovibrio	uncultured bacterium	NO	NO	0	2	1	0	0	0	1	7	2	0	2	2	0	0	0	4	4	2	1	1	1	0	0	0	4	9	3	3	1	2	0	0	0	5	3	1	3	4	1	1	0	0	6	14	3	3	5	0	0	0	0	1	7	4	1	2	0	1	0	0	2	13	1	2	4	2	0	0	0	2	9	3
GQ402681.1.1425	Proteobacteria	Alphaproteobacteria	Elsterales	uncultured	uncultured bacterium	NA	NO	NO	0	0	0	0	0	0	0	0	1	0	0	0	0	0	0	0	0	1	0	0	0	0	0	0	1	0	0	0	0	0	0	0	0	0	1	1	0	0	0	0	0	0	1	0	0	0	0	1	0	0	0	1	1	1	0	0	0	0	0	0	1	1	0	0	0	0	0	0	0	2	1	0
HM270499.1.1361	Planctomycetes	Planctomycetacia	Gemmatales	Gemmataceae	uncultured	uncultured bacterium	NO	NO	2	2	1	0	0	0	6	8	5	1	3	1	0	0	0	5	2	4	4	2	1	0	0	0	1	5	1	1	4	0	0	0	0	1	3	2	2	2	0	0	0	0	4	5	5	1	2	0	1	0	0	2	5	2	3	0	0	0	0	0	0	1	1	3	1	0	1	0	0	4	2	1
EF111087.1.1301	Acidobacteria	Subgroup 17	uncultured Acidobacteria bacterium	NA	NA	NA	NO	NO	0	0	0	0	0	0	0	0	1	0	0	0	0	0	0	0	0	0	0	0	0	0	0	0	0	0	0	0	0	0	0	0	0	0	0	1	0	0	0	0	0	0	0	0	0	0	0	0	0	0	0	0	0	1	0	0	0	0	0	0	0	0	0	0	0	0	0	0	0	0	0	1
LN570787.1.1395	Proteobacteria	Deltaproteobacteria	Myxococcales	BIrii41	uncultured bacterium	NA	NO	NO	15	5	11	0	0	0	47	91	51	15	15	29	0	0	0	51	71	41	15	12	13	2	0	0	64	65	53	8	7	6	0	0	0	18	34	15	0	2	2	0	0	0	6	3	4	4	1	2	1	0	0	6	6	8	0	3	2	0	0	0	1	8	1	2	4	1	0	0	0	10	13	9
FJ478705.1.1500	Proteobacteria	Gammaproteobacteria	Betaproteobacteriales	Nitrosomonadaceae	Ellin6067	uncultured bacterium	NO	NO	1	0	0	0	0	0	1	6	4	1	4	0	0	0	0	1	5	3	2	0	0	0	0	0	6	1	0	0	0	1	0	0	0	2	0	0	1	0	1	0	0	0	1	1	2	0	1	0	0	0	0	0	0	0	0	0	0	0	0	0	0	1	0	0	0	0	0	0	0	3	3	2
AB369012.1.1356	Proteobacteria	Gammaproteobacteria	Betaproteobacteriales	Burkholderiaceae	Variovorax	uncultured bacterium	YES	NO	0	0	0	0	0	0	1	2	0	4	0	0	0	0	0	1	2	1	0	0	1	3	0	0	2	0	0	1	1	2	3	0	0	1	1	2	3	0	0	0	0	0	0	0	0	0	0	1	0	0	0	0	0	1	0	0	0	0	0	0	0	0	0	0	2	1	0	0	0	0	0	0
KJ540691.2.1398	Bacteroidetes	Bacteroidia	Sphingobacteriales	env.OPS 17	uncultured Bacteroidetes bacterium	NA	NO	NO	3	0	1	0	0	0	4	1	3	3	3	3	0	0	0	3	3	2	1	0	4	0	0	0	3	1	1	2	3	2	0	0	0	5	1	1	5	0	0	0	0	0	0	3	2	4	1	1	0	0	0	1	5	2	3	2	0	1	1	0	2	2	1	1	0	0	0	0	0	0	3	5
JN178053.1.1475	Proteobacteria	Alphaproteobacteria	Sphingomonadales	Sphingomonadaceae	uncultured	uncultured bacterium	NO	NO	2	0	0	0	0	0	2	0	2	1	1	0	0	1	0	7	0	0	2	0	0	0	0	0	1	3	3	3	2	2	1	1	0	4	1	2	8	0	1	3	0	0	2	1	1	4	0	0	0	1	0	5	1	0	6	0	0	0	0	0	6	1	0	7	2	1	0	0	0	6	1	1
AJ000985.1.1478	Acidobacteria	Acidobacteriia	Solibacterales	Solibacteraceae (Subgroup 3)	Candidatus Solibacter	uncultured bacterium DA040	NO	NO	0	0	0	0	0	0	0	0	0	0	0	0	0	0	0	0	0	0	0	0	0	0	0	0	0	1	0	0	0	0	0	0	0	0	0	0	2	0	1	1	0	0	2	2	4	0	0	0	0	0	0	0	1	1	1	2	0	0	0	0	0	3	1	0	0	0	0	0	0	1	2	1
AM934633.1.1486	Bacteroidetes	Bacteroidia	Flavobacteriales	Flavobacteriaceae	Flavobacterium	Flavobacterium sp. WB2.1-19	YES	NO	9	12	17	1	1	0	8	6	3	9	5	7	1	0	0	3	3	1	3	6	5	3	0	0	2	0	0	19	16	14	2	3	0	16	5	3	16	3	5	2	0	0	3	0	0	7	3	5	2	0	0	1	1	0	7	2	3	1	0	1	7	1	0	3	8	2	2	0	0	1	2	0
JF428972.1.1512	Bacteroidetes	Bacteroidia	Chitinophagales	Chitinophagaceae	Niastella	uncultured bacterium	NO	NO	8	6	1	4	0	0	4	4	4	3	2	2	3	1	0	1	4	1	2	4	3	1	0	0	0	0	2	7	3	3	9	0	0	1	1	5	9	5	1	5	0	0	2	1	3	6	4	1	5	1	0	1	2	3	5	0	0	0	0	2	2	1	1	5	3	2	5	0	1	0	0	5
GANR01020942.9.1482	Bacteroidetes	Bacteroidia	Cytophagales	Hymenobacteraceae	Hymenobacter	Macrotyloma uniflorum	NO	NO	0	0	1	0	0	0	0	0	0	1	0	0	0	0	0	0	2	0	2	0	0	0	0	0	3	0	0	2	0	1	0	0	0	2	0	0	3	1	1	0	0	0	3	1	0	0	0	1	0	0	0	1	0	0	2	0	1	0	0	0	2	0	1	1	0	0	0	0	0	2	1	0
LN573105.1.1399	Rokubacteria	NC10	Rokubacteriales	uncultured bacterium	NA	NA	NO	NO	0	0	0	0	0	0	1	12	2	0	0	1	0	0	0	2	2	1	3	1	1	0	0	0	1	1	0	0	1	0	0	0	0	1	3	0	0	2	0	0	0	0	2	0	2	2	0	0	0	0	0	1	0	2	0	0	0	0	0	0	0	3	0	0	0	0	0	0	0	2	5	3
HQ687089.1.1490	Acidobacteria	Acidobacteriia	Acidobacteriales	Acidobacteriaceae (Subgroup 1)	Granulicella	Granulicella arctica	NO	NO	0	0	0	0	0	0	0	0	0	0	1	0	0	0	0	1	1	3	0	0	0	0	0	0	0	1	0	1	0	1	1	0	0	0	1	0	4	0	1	0	0	0	2	1	1	3	0	0	0	0	0	0	0	0	5	0	0	0	0	0	3	2	0	2	0	1	0	0	0	2	1	1
JN178536.1.1491	Proteobacteria	Alphaproteobacteria	Rhizobiales	uncultured	uncultured bacterium	NA	NO	NO	23	11	13	2	0	0	35	54	39	7	19	6	2	0	0	47	68	16	19	9	13	3	0	0	54	55	24	31	19	11	5	0	0	39	58	29	23	14	10	1	0	0	9	31	29	29	8	3	2	0	1	34	48	59	17	20	6	2	0	0	42	42	17	19	14	3	1	0	0	33	51	29
AB015527.1.1497	Planctomycetes	Planctomycetacia	Planctomycetales	uncultured	uncultured Planctomyces sp.	NA	NO	NO	0	0	0	0	0	0	1	1	1	0	0	0	0	0	0	3	3	0	0	0	0	0	0	0	0	3	2	0	1	0	0	0	0	1	2	0	1	0	0	0	0	0	0	2	1	0	0	0	0	0	0	0	0	0	0	0	0	0	0	0	0	1	1	0	0	0	1	0	0	2	0	1
HQ190484.1.1522	Acidobacteria	Subgroup 6	uncultured bacterium	NA	NA	NA	NO	NO	2	0	1	0	0	0	4	1	3	0	0	0	0	0	0	3	1	0	1	0	0	0	0	0	2	0	0	0	0	0	0	0	0	0	2	2	1	1	0	0	0	0	0	1	1	2	0	0	0	0	0	0	2	0	1	0	0	0	0	0	0	0	0	0	1	0	0	0	0	1	4	2
AGZL01000037.1454.2938	Bacteroidetes	Bacteroidia	Flavobacteriales	Flavobacteriaceae	Myroides	Myroides odoratimimus CCUG 12700	NO	NO	165	43	132	16	0	1	339	116	100	180	98	112	15	1	2	186	40	42	154	66	119	23	2	2	119	95	56	172	60	186	42	3	3	306	119	79	170	45	99	11	0	1	394	82	27	178	27	121	15	1	2	267	139	44	164	59	154	10	1	0	489	67	59	254	52	54	20	2	2	64	281	66
AF385527.1.1514	Actinobacteria	Actinobacteria	Micrococcales	Microbacteriaceae	Microbacterium	Microbacterium sp. oral clone AV005b	YES	NO	0	0	0	0	0	0	1	1	2	1	1	0	0	0	0	1	0	0	0	0	0	0	0	0	2	0	1	0	0	0	0	0	0	0	0	1	0	0	0	0	0	0	1	0	1	1	0	0	0	0	0	1	0	0	0	0	0	0	0	0	1	0	0	0	0	0	0	0	0	2	0	0
HQ119799.1.1504	Bacteroidetes	Bacteroidia	Chitinophagales	Chitinophagaceae	Flavisolibacter	uncultured bacterium	NO	NO	6	1	4	0	0	0	16	13	18	2	2	8	1	0	0	12	14	7	9	0	9	0	0	0	19	13	11	11	7	9	0	0	0	27	5	22	8	11	4	0	0	0	8	15	12	12	2	2	0	0	0	26	15	19	3	6	8	0	0	0	8	10	8	7	7	3	0	0	0	16	15	15
HQ882802.1.1479	Proteobacteria	Alphaproteobacteria	Acetobacterales	Acetobacteraceae	Humitalea	Humitalea rosea	NO	NO	0	0	2	0	0	0	4	4	4	1	1	0	0	0	0	6	3	2	2	0	2	0	0	0	3	4	2	2	0	3	0	0	0	2	8	2	4	1	0	0	0	0	2	3	0	2	2	0	0	0	0	2	7	1	0	0	0	0	0	0	9	2	1	0	2	0	0	0	0	0	7	1
JF135705.1.1377	Proteobacteria	Deltaproteobacteria	Myxococcales	Polyangiaceae	Pajaroellobacter	uncultured bacterium	NO	NO	2	3	0	0	0	0	6	7	1	1	0	0	1	0	1	2	4	3	1	1	4	0	0	0	2	6	2	0	1	0	0	0	0	1	4	1	3	2	2	2	0	0	3	3	5	4	1	1	3	0	0	5	4	7	2	0	0	0	0	0	2	12	1	3	5	2	1	0	1	3	8	4
KC331460.1.1502	Proteobacteria	Deltaproteobacteria	Myxococcales	uncultured	uncultured bacterium	NA	NO	NO	6	4	3	0	0	0	19	38	10	1	1	1	0	0	0	25	23	12	3	5	2	0	0	0	37	48	9	1	3	2	0	0	0	20	32	8	4	3	3	0	0	0	14	19	15	4	5	1	0	0	0	34	41	23	2	5	0	1	0	0	24	27	6	5	11	2	0	0	0	35	29	13
JN579961.1.1651	Acidobacteria	Subgroup 6	uncultured bacterium	NA	NA	NA	NO	NO	36	25	33	0	0	0	76	141	93	25	28	32	1	0	0	141	217	99	25	22	29	3	0	0	118	206	96	23	39	33	4	0	0	94	222	91	43	26	19	1	0	0	62	130	116	37	24	27	2	1	0	106	146	125	23	29	19	0	0	0	107	214	86	43	40	32	2	1	0	126	195	135
FPLS01062691.2.1377	Proteobacteria	Deltaproteobacteria	Oligoflexales	Oligoflexaceae	uncultured	metagenome	NO	NO	2	2	0	0	0	0	3	0	2	1	0	0	0	0	0	1	3	0	2	1	0	2	0	0	0	2	0	2	4	0	0	0	0	5	3	2	0	1	0	0	0	0	3	6	0	2	2	1	0	0	0	3	9	2	3	1	0	0	0	0	4	4	0	1	5	0	0	0	0	5	8	1
GQ264276.1.1495	Acidobacteria	Blastocatellia (Subgroup 4)	Pyrinomonadales	Pyrinomonadaceae	RB41	uncultured bacterium	NO	NO	1	3	0	0	0	0	10	5	9	1	1	3	0	0	0	4	9	11	1	0	3	0	0	1	3	5	4	2	3	2	0	0	1	1	12	8	42	13	4	5	1	0	34	14	27	10	3	3	0	0	0	7	5	9	27	7	1	0	0	0	18	6	16	24	6	0	1	0	0	12	9	8
AM934991.1.1332	Chloroflexi	Chloroflexia	Thermomicrobiales	AKYG1722	uncultured alpha proteobacterium	NA	NO	NO	1	2	1	0	0	0	1	7	3	0	1	0	0	0	0	2	2	0	1	0	1	0	0	0	5	6	8	2	3	2	0	0	0	2	5	4	1	0	0	0	0	0	0	0	0	2	0	0	0	0	0	3	1	1	0	0	0	0	0	0	0	1	0	1	0	0	0	0	0	1	2	2
FM173965.1.1536	Firmicutes	Bacilli	Bacillales	Bacillaceae	Bacillus	Bacillaceae bacterium CL5.138	NO	NO	1	0	2	0	0	0	0	2	1	0	1	0	0	0	0	4	7	1	0	0	0	0	0	0	2	4	3	0	0	1	0	0	0	0	2	2	2	1	0	0	0	0	2	0	2	0	0	0	0	0	0	2	0	0	0	1	0	0	0	0	0	0	1	1	1	0	0	0	0	1	3	3
GQ264186.1.1436	Planctomycetes	Planctomycetacia	Gemmatales	Gemmataceae	uncultured	uncultured bacterium	NO	NO	12	6	8	0	0	0	26	35	31	7	10	7	0	0	0	25	29	20	14	9	11	0	0	0	33	41	20	19	6	5	0	0	0	22	21	12	15	7	2	1	0	0	9	14	11	15	3	2	0	0	0	11	15	14	9	4	0	0	0	0	12	16	3	24	7	1	0	0	0	21	27	24
FPLS01051478.1.1434	Proteobacteria	Deltaproteobacteria	Myxococcales	Sandaracinaceae	uncultured	metagenome	NO	NO	21	21	26	0	0	0	49	110	74	19	40	22	2	2	0	101	109	64	20	27	25	0	1	1	71	103	70	23	27	8	4	0	0	35	60	50	19	12	6	3	0	0	34	19	25	14	15	9	6	2	0	37	38	38	16	18	6	2	1	0	37	35	30	22	49	7	4	1	0	49	77	55
FJ479426.1.1522	Rokubacteria	NC10	Rokubacteriales	uncultured bacterium	NA	NA	NO	NO	0	1	1	0	0	0	4	6	1	0	0	0	0	0	0	3	1	0	0	2	0	0	1	0	2	2	1	0	1	0	0	0	0	1	5	0	0	0	0	0	0	0	2	1	0	0	0	0	0	0	0	4	10	2	0	0	0	0	0	0	0	7	2	0	0	0	0	0	0	0	3	0
AKZI01000144.588.2057	Proteobacteria	Alphaproteobacteria	Rhizobiales	Xanthobacteraceae	Rhodoplanes	Rhodovulum sp. PH10	NO	NO	1	1	2	1	0	0	1	1	5	2	3	1	0	0	0	2	3	0	2	1	0	0	0	0	6	2	2	2	0	1	0	0	0	1	1	1	1	1	0	1	0	0	2	4	3	1	0	0	0	0	0	0	3	1	5	0	0	0	0	0	2	0	0	0	1	1	0	1	0	1	4	3
KY317928.1.1572	Firmicutes	Bacilli	Bacillales	Bacillaceae	Bacillus	Bacillus sp.	NO	NO	2	1	0	0	0	0	1	2	1	1	0	0	0	0	0	0	3	2	0	0	0	0	0	0	1	3	2	1	0	0	0	0	0	1	1	2	1	3	0	0	0	0	0	0	0	1	1	0	0	0	0	0	0	3	0	0	0	0	0	0	0	0	0	0	0	0	0	0	0	3	1	2
AJ296757.1.1536	Proteobacteria	Gammaproteobacteria	Enterobacteriales	Enterobacteriaceae	Buchnera	Buchnera aphidicola (Thelaxes suberi)	NO	NO	16	0	12	0	0	0	124	0	0	30	0	32	4	1	0	1	0	0	144	0	1	3	0	0	190	0	0	49	0	61	0	0	0	34	0	0	245	0	2	2	0	0	40	0	0	133	0	17	5	0	0	24	0	0	229	0	0	2	0	0	1	0	0	147	0	1	5	0	0	0	0	0
AJ009460.1.1493	Chloroflexi	Anaerolineae	RBG-13-54-9	uncultured bacterium SJA-35	NA	NA	NO	NO	2	0	1	0	0	0	0	5	2	0	1	1	0	0	0	3	2	0	0	0	0	0	0	0	2	2	2	0	1	1	0	0	0	0	1	1	0	0	0	0	0	0	0	1	1	0	1	0	0	0	0	1	3	4	1	0	1	0	0	0	0	5	3	1	1	0	0	0	0	4	2	3
GQ994843.1.1480	Planctomycetes	Planctomycetacia	Planctomycetales	uncultured	uncultured organism	NA	NO	NO	5	10	7	1	0	0	15	15	21	4	8	9	0	0	0	10	15	6	2	3	1	0	0	0	18	19	4	8	13	1	1	0	0	22	23	7	7	1	2	0	0	0	7	13	9	5	3	2	0	0	0	11	23	12	10	7	2	0	0	0	16	24	13	8	7	1	0	0	0	18	19	15
EU600213.1.1518	Actinobacteria	Actinobacteria	Micrococcales	Micrococcaceae	Pseudarthrobacter	Arthrobacter sp. AMD6	NO	NO	26	25	36	0	0	0	55	143	118	30	36	42	0	0	0	132	238	69	59	22	39	2	0	0	123	213	106	60	45	146	3	0	1	65	151	96	147	66	68	1	1	2	104	71	101	85	16	42	4	0	1	96	69	109	71	45	135	0	0	1	155	73	72	216	41	49	9	0	0	161	148	102
FPLL01008194.16.1539	Planctomycetes	Planctomycetacia	Gemmatales	Gemmataceae	uncultured	metagenome	NO	NO	33	32	45	0	1	0	138	207	133	19	32	36	0	0	0	164	190	93	33	22	20	2	0	0	145	190	119	33	43	30	2	1	0	120	202	126	94	46	14	3	1	0	107	121	141	64	39	31	4	0	0	143	190	205	58	33	18	0	0	0	145	207	100	97	45	18	4	1	1	165	177	132
EU547450.1.1541	Proteobacteria	Gammaproteobacteria	Pseudomonadales	Pseudomonadaceae	Pseudomonas	Pseudomonas corrugata	YES	NO	27	7	129	1	0	2	37	23	25	55	26	33	1	1	1	64	16	11	86	17	48	17	0	2	32	32	19	55	15	515	12	0	5	16	32	15	278	44	955	15	0	70	186	14	7	272	12	113	30	0	0	26	15	48	75	68	2288	4	1	22	46	12	13	196	41	424	20	2	45	40	24	13
KC541130.1.1480	Proteobacteria	Alphaproteobacteria	Sphingomonadales	Sphingomonadaceae	Sphingomonas	uncultured bacterium	NO	NO	13	5	8	0	0	0	19	26	27	7	2	12	0	0	0	30	29	21	11	2	10	1	0	0	32	20	22	20	10	11	3	1	0	31	28	17	15	1	8	1	0	0	14	12	17	16	3	8	2	0	0	17	9	28	6	7	4	1	0	0	15	12	9	14	9	4	0	0	0	13	12	17
EU135434.1.1395	Verrucomicrobia	Verrucomicrobiae	Pedosphaerales	Pedosphaeraceae	uncultured bacterium	NA	NO	NO	0	1	2	0	0	0	3	3	3	1	0	0	0	0	0	2	9	1	2	2	0	2	0	0	2	6	1	1	4	0	0	0	0	1	3	2	7	0	4	0	0	0	7	9	2	2	0	0	0	0	0	2	10	6	4	4	1	0	0	0	5	9	8	2	5	1	0	0	0	4	1	6
JN178417.1.1543	Firmicutes	Bacilli	Bacillales	Alicyclobacillaceae	Tumebacillus	uncultured bacterium	NO	NO	0	0	3	0	0	0	3	6	3	0	0	2	0	0	0	5	8	3	0	0	1	0	0	0	0	11	2	1	0	1	0	0	0	4	2	6	0	2	1	0	0	0	2	0	4	3	1	0	0	0	0	0	1	3	2	1	0	0	0	0	3	1	1	0	2	0	0	0	0	3	1	2
AY328759.1.1532	Proteobacteria	Gammaproteobacteria	Betaproteobacteriales	Nitrosomonadaceae	DSSD61	uncultured bacterium	NO	NO	6	3	4	0	0	0	6	10	8	2	4	3	0	0	0	8	9	3	5	1	6	1	0	1	13	11	4	5	4	1	2	0	0	5	11	5	3	2	5	0	0	0	4	4	7	3	1	0	0	0	0	5	8	4	3	6	0	0	0	0	4	8	3	4	7	1	0	0	0	6	8	11
EF018835.1.1334	Proteobacteria	Alphaproteobacteria	Rhizobiales	Xanthobacteraceae	uncultured	uncultured Bradyrhizobiaceae bacterium	NO	NO	4	0	0	0	0	0	0	1	1	8	1	0	3	0	0	0	1	1	4	1	0	0	0	0	0	0	0	11	0	0	0	0	0	1	0	0	5	0	1	1	0	0	2	5	3	1	0	3	0	0	0	2	2	1	3	1	0	0	0	0	0	0	4	0	2	0	0	0	0	2	3	0
FJ478924.1.1506	Actinobacteria	Thermoleophilia	Solirubrobacterales	67-14	uncultured bacterium	NA	NO	NO	2	0	2	0	0	0	13	11	11	3	1	2	0	0	0	14	10	6	4	2	0	0	1	0	15	12	13	4	3	5	0	0	0	6	10	5	10	6	0	0	0	0	7	8	11	3	1	0	0	0	0	10	4	8	3	2	0	0	0	0	14	7	9	10	1	1	0	1	0	13	10	14
HM062098.1.1474	Acidobacteria	Subgroup 6	uncultured Acidobacteria bacterium	NA	NA	NA	NO	NO	2	1	0	0	0	0	1	1	5	2	1	0	0	0	0	9	12	3	3	2	2	0	0	0	4	10	7	3	2	1	1	0	0	2	6	1	4	3	1	0	0	0	3	4	10	2	0	0	0	0	0	6	5	5	2	3	2	0	0	0	6	6	7	10	1	1	0	0	0	11	8	13
HQ119090.1.1496	Planctomycetes	Planctomycetacia	Gemmatales	Gemmataceae	Gemmata	uncultured bacterium	NO	NO	6	6	4	1	0	0	9	27	23	5	2	4	0	0	0	14	18	13	5	3	5	0	0	0	10	12	10	7	6	6	1	0	0	12	12	15	6	2	3	1	0	0	11	13	13	5	0	3	1	0	0	9	10	25	7	3	2	0	0	0	7	21	12	8	3	0	0	0	0	8	12	9
KJ807892.1.1498	Proteobacteria	Gammaproteobacteria	CCD24	uncultured bacterium	NA	NA	NO	NO	11	1	2	1	0	0	6	4	5	3	2	0	0	0	0	7	4	1	3	1	0	0	0	0	4	1	1	3	3	2	2	0	0	0	1	1	2	2	0	0	0	0	3	1	1	0	0	1	0	0	0	2	4	2	2	0	1	0	0	0	0	1	0	1	3	1	0	0	0	2	2	2
HQ397480.1.1502	Proteobacteria	Gammaproteobacteria	Betaproteobacteriales	Methylophilaceae	UBA6140	uncultured bacterium	NO	NO	0	1	0	1	0	0	0	0	0	4	1	1	1	1	0	0	0	0	1	1	0	0	0	0	0	0	0	1	0	0	1	0	0	0	0	0	3	6	0	3	0	0	0	0	0	1	0	0	4	0	0	0	0	0	16	3	0	6	0	0	0	0	0	7	4	0	2	0	0	1	0	0
KM200444.1.1468	Acidobacteria	Acidobacteriia	Acidobacteriales	Koribacteraceae	Candidatus Koribacter	uncultured Acidobacteria bacterium	NO	NO	1	0	0	1	0	0	0	0	1	1	0	0	0	0	0	4	1	1	1	0	1	0	0	0	3	4	1	1	0	1	0	0	0	0	4	1	7	1	0	0	0	0	6	6	3	0	1	0	0	0	0	1	1	1	2	1	2	0	0	0	4	3	2	0	2	0	0	0	0	4	1	3
DQ451523.1.1515	Verrucomicrobia	Verrucomicrobiae	Pedosphaerales	Pedosphaeraceae	ADurb.Bin063-1	uncultured bacterium	NO	NO	0	0	0	0	0	0	2	0	2	0	0	0	0	0	0	0	1	0	0	0	0	0	0	0	0	1	0	0	0	0	0	0	0	1	3	0	2	1	0	0	0	0	0	8	5	0	0	0	0	0	0	2	3	3	0	1	0	0	0	0	1	5	2	0	2	1	0	0	0	3	2	2
AF280858.1.1549	Proteobacteria	Deltaproteobacteria	Myxococcales	Polyangiaceae	Polyangium	uncultured bacterium mle1-29	NO	NO	209	350	161	8	4	2	147	590	274	158	334	196	11	3	2	116	387	74	140	274	232	10	4	8	121	415	128	152	433	163	11	4	2	126	323	88	128	227	83	11	31	1	62	220	92	116	233	100	8	2	1	118	361	168	108	333	72	6	4	1	102	378	82	128	344	117	7	6	0	158	427	143
KY352348.1.1520	Actinobacteria	Actinobacteria	Micrococcales	Promicromonosporaceae	Promicromonospora	Promicromonospora sp.	NO	NO	2	0	1	1	0	0	1	1	0	0	0	2	0	0	0	0	0	1	6	0	1	2	0	0	0	2	0	10	1	3	1	0	0	0	0	0	2	1	1	0	0	0	0	0	0	5	0	1	0	0	0	0	0	0	4	0	1	0	0	0	1	1	2	1	0	1	0	0	0	1	1	2
FPLP01005391.16.1531	Proteobacteria	Gammaproteobacteria	Betaproteobacteriales	Rhodocyclaceae	Dechloromonas	metagenome	NO	NO	10	3	3	0	0	0	40	37	10	3	11	3	0	0	0	12	5	2	4	27	9	1	3	0	10	10	2	0	2	11	0	0	0	8	16	3	12	1	0	0	0	0	2	7	3	12	7	0	1	3	0	1	4	0	4	33	3	0	5	0	2	5	0	2	9	1	0	1	0	3	11	4
KJ782866.1.1516	Proteobacteria	Deltaproteobacteria	Oligoflexales	0319-6G20	uncultured bacterium	NA	NO	NO	0	0	0	0	0	0	0	0	0	1	0	0	0	0	0	1	0	1	0	0	0	0	0	0	0	1	0	0	1	0	0	0	0	1	1	0	0	0	0	0	0	0	0	0	2	0	1	0	0	0	0	1	2	0	0	0	0	0	0	0	0	1	0	0	2	0	0	0	0	3	0	0
KC554298.1.1507	Actinobacteria	Actinobacteria	Micromonosporales	Micromonosporaceae	Phytohabitans	uncultured bacterium	NO	NO	0	0	0	0	0	0	0	1	0	0	0	0	1	0	0	0	0	0	0	0	0	0	0	0	0	1	0	0	1	0	0	0	0	1	0	0	0	0	0	0	0	0	0	0	0	0	0	0	0	0	0	0	0	0	0	0	0	0	0	0	0	0	2	0	0	0	0	0	0	0	0	1
FNWZ01000011.173.1663	Proteobacteria	Alphaproteobacteria	Rhizobiales	Xanthobacteraceae	Tardiphaga	Tardiphaga sp. OK245	NO	NO	10	2	6	1	1	0	7	5	9	7	1	3	2	0	0	3	8	4	6	4	2	1	0	0	6	1	4	11	2	5	5	1	0	12	3	4	10	4	2	2	1	1	15	4	4	13	3	4	0	2	0	16	5	12	21	6	5	2	1	0	4	4	9	20	3	7	10	0	0	8	9	12
HE860516.1.1535	Actinobacteria	Actinobacteria	Streptomycetales	Streptomycetaceae	Streptomyces	Streptomyces sp. TN47	YES	NO	2	4	2	0	0	0	12	21	19	11	4	7	0	0	0	20	23	10	11	5	10	2	0	0	16	40	18	10	6	9	2	0	0	11	28	13	15	7	5	2	0	0	9	14	8	10	0	5	3	0	0	18	15	9	14	3	5	3	0	0	31	16	12	12	4	6	4	0	0	26	19	16
FPLS01020387.11.1545	Acidobacteria	Subgroup 6	metagenome	NA	NA	NA	NO	NO	114	29	70	1	1	0	150	165	190	68	52	90	2	0	0	238	204	131	111	39	121	9	0	0	242	239	173	125	86	64	9	0	0	158	211	150	41	21	17	3	0	2	53	76	92	55	22	28	2	0	0	97	145	119	30	24	12	0	0	0	107	122	67	42	45	33	4	0	1	92	147	95
JN178324.1.1497	Planctomycetes	Phycisphaerae	Tepidisphaerales	WD2101 soil group	uncultured bacterium	NA	NO	NO	32	26	46	1	0	0	121	154	163	36	34	49	0	1	0	142	160	67	46	32	62	4	1	1	121	142	99	55	45	46	2	0	1	108	129	119	83	55	42	4	0	0	105	109	153	68	40	34	3	0	0	103	138	125	56	57	25	1	1	0	121	152	90	73	52	35	2	1	0	150	167	98
HM270190.1.1339	Planctomycetes	Planctomycetacia	Pirellulales	Pirellulaceae	Pirellula	uncultured bacterium	NO	NO	0	0	0	0	0	0	0	0	0	0	0	0	0	0	0	0	0	0	0	0	0	0	0	0	0	0	0	0	0	1	0	0	0	0	0	0	0	0	0	0	0	0	0	0	1	0	0	0	0	0	0	0	0	1	0	0	0	0	0	0	0	0	0	0	0	0	0	0	0	0	0	1
FPLL01001826.12.1513	Actinobacteria	Actinobacteria	Frankiales	Nakamurellaceae	Nakamurella	metagenome	NO	NO	43	28	68	5	0	0	95	202	218	56	81	88	2	0	1	249	333	141	127	30	74	6	0	2	168	273	164	89	78	111	3	0	0	123	216	151	149	56	51	6	0	1	111	101	127	93	34	51	7	1	0	107	93	188	101	48	67	0	0	0	216	112	97	196	63	48	0	0	1	166	203	168
FM866290.1.1469	Acidobacteria	Subgroup 6	uncultured Acidobacterium sp.	NA	NA	NA	NO	NO	0	0	0	0	0	0	0	4	3	0	0	0	0	0	0	1	2	0	1	0	0	0	0	0	1	2	1	0	0	0	0	0	0	0	0	2	0	0	0	0	0	0	0	0	0	0	0	0	0	0	0	0	1	0	0	0	0	0	0	0	0	0	1	0	0	0	0	0	0	0	0	0
AY792286.1.1481	Proteobacteria	Alphaproteobacteria	Rhizobiales	Beijerinckiaceae	Methylorosula	uncultured alpha proteobacterium	NO	NO	7	6	4	2	0	0	8	12	22	11	5	5	1	0	0	15	14	10	8	3	1	4	0	0	14	19	11	10	2	3	3	1	0	13	14	11	15	4	4	0	0	0	9	8	12	9	3	2	0	0	0	20	10	11	8	2	0	0	0	0	10	14	8	11	7	2	0	0	0	19	13	9
LODL01000012.3558.5101	Proteobacteria	Gammaproteobacteria	Betaproteobacteriales	Rhodocyclaceae	Dechloromonas	Dechloromonas denitrificans	NO	NO	5	0	1	0	0	0	4	15	9	0	5	0	0	0	0	5	0	3	2	9	5	1	0	0	5	4	1	1	2	6	0	0	0	1	5	3	7	3	1	3	0	0	1	3	3	6	14	1	1	2	0	2	9	0	5	72	1	0	15	0	6	10	1	2	14	1	0	1	0	2	18	4
AB434469.1.1452	Actinobacteria	Actinobacteria	Propionibacteriales	Nocardioidaceae	Nocardioides	Nocardioides sp. KV-833	NO	NO	4	0	6	0	0	0	11	12	15	1	6	12	0	0	0	20	10	10	6	1	4	0	0	0	24	18	12	14	2	4	1	0	0	11	10	7	8	5	0	1	0	0	6	7	12	16	2	2	1	0	0	9	13	19	6	6	3	0	0	0	10	11	8	9	7	2	0	0	0	15	12	17
HQ190480.1.1527	Gemmatimonadetes	Longimicrobia	Longimicrobiales	Longimicrobiaceae	uncultured bacterium	NA	NO	NO	66	7	39	1	2	0	107	102	82	145	123	74	5	2	0	212	155	35	65	24	89	1	1	1	152	257	69	345	54	69	11	1	1	285	167	178	5	0	1	0	0	0	1	0	3	21	4	2	1	0	0	8	10	23	0	1	6	0	0	0	5	2	8	0	8	7	0	0	0	17	17	14
JN178392.1.1505	Acidobacteria	Acidobacteriia	Solibacterales	Solibacteraceae (Subgroup 3)	Bryobacter	uncultured bacterium	NO	NO	45	25	75	3	0	0	57	116	114	33	37	66	1	0	0	104	173	53	73	25	67	3	0	0	95	145	89	46	43	61	2	0	0	82	98	95	46	30	26	1	0	0	30	40	71	47	24	36	3	2	0	45	86	100	17	24	10	1	1	0	62	64	33	31	29	20	2	0	0	55	79	71
GQ487987.1.1471	Cyanobacteria	Melainabacteria	Obscuribacterales	uncultured bacterium	NA	NA	NO	NO	1	0	0	1	0	0	0	0	2	0	1	0	0	0	0	3	2	2	1	0	0	0	0	0	2	2	1	0	0	0	0	0	0	1	2	1	0	0	0	0	0	0	3	2	1	0	0	0	0	0	0	3	8	1	0	1	0	0	0	0	3	3	2	0	0	0	0	0	0	1	2	2
FPLS01028949.10.1530	Verrucomicrobia	Verrucomicrobiae	Chthoniobacterales	Chthoniobacteraceae	Chthoniobacter	metagenome	NO	NO	44	36	10	13	1	0	13	5	3	42	12	3	15	0	0	10	11	1	58	16	6	23	1	0	10	11	4	64	37	6	25	2	0	13	6	1	18	11	8	18	0	0	2	1	1	27	32	9	15	2	0	4	12	1	48	23	6	15	2	0	4	8	2	34	20	13	23	3	0	7	6	3
FPLS01046319.11.1533	Actinobacteria	Thermoleophilia	Gaiellales	uncultured	metagenome	NA	NO	NO	20	11	10	1	0	0	47	83	74	20	17	15	1	0	0	76	114	35	21	11	19	2	0	0	72	95	49	13	25	14	0	0	0	40	83	55	28	18	7	0	0	0	32	36	56	31	11	3	0	0	0	41	48	57	9	20	5	0	0	0	69	52	36	21	15	9	1	0	0	66	60	68
JF737912.1.1481	Proteobacteria	Alphaproteobacteria	Acetobacterales	Acetobacteraceae	uncultured	uncultured bacterium	NO	NO	3	3	2	0	0	0	13	20	13	3	1	2	0	0	0	16	30	12	10	6	2	0	0	0	13	16	6	2	4	5	0	0	0	4	18	13	11	4	3	0	0	0	10	7	11	2	2	0	0	0	0	14	8	15	6	4	2	0	0	0	16	10	13	14	4	3	0	0	0	11	19	11
FPLP01011879.16.1497	Chloroflexi	Anaerolineae	SBR1031	A4b	metagenome	NA	NO	NO	16	2	0	1	0	0	8	8	10	8	3	2	3	0	0	4	10	5	8	3	2	2	0	0	6	10	5	7	7	1	8	1	0	14	5	5	2	4	1	3	0	0	7	6	10	5	3	2	0	0	0	3	6	9	7	5	1	4	0	0	2	3	3	7	3	3	2	0	0	4	3	2
EU704872.1.1281	Actinobacteria	Actinobacteria	Kineosporiales	Kineosporiaceae	Angustibacter	uncultured bacterium	NO	NO	0	0	2	0	0	0	0	0	3	1	0	1	0	0	0	1	3	1	0	0	0	0	0	0	1	0	0	0	0	0	0	0	0	0	0	0	4	0	0	0	0	0	0	0	2	4	0	0	0	0	0	3	1	1	3	0	3	0	0	0	6	3	1	4	1	0	0	0	0	3	6	3
JX114368.1.1478	Acidobacteria	Acidobacteriia	Acidobacteriales	uncultured	uncultured Acidobacteria bacterium	NA	NO	NO	0	0	0	0	0	0	0	0	0	0	0	0	0	0	0	2	2	0	0	0	0	0	0	0	0	0	0	0	1	0	0	0	0	0	0	0	2	1	0	0	0	0	2	2	0	0	0	0	0	0	0	1	0	0	1	0	0	0	0	0	0	4	1	1	0	0	0	0	0	1	0	0
EU676429.1.1465	Proteobacteria	Gammaproteobacteria	Betaproteobacteriales	Burkholderiaceae	[Aquaspirillum] arcticum group	uncultured bacterium	NO	NO	5	4	5	0	1	0	1	2	0	2	3	0	1	0	0	0	0	0	0	2	0	2	2	0	1	1	0	4	4	0	1	0	0	1	1	2	7	6	1	1	1	0	0	0	0	3	0	0	0	0	0	0	3	1	0	4	0	0	0	0	0	2	1	4	6	0	0	0	0	2	1	1
LN563867.1.1361	Bacteroidetes	Ignavibacteria	Kryptoniales	BSV26	uncultured bacterium	NA	NO	NO	0	0	0	0	0	0	0	0	0	0	0	0	0	0	0	0	0	0	0	0	0	0	0	0	0	1	0	0	0	0	0	0	0	0	0	0	0	0	0	0	0	0	0	0	0	0	0	0	0	0	0	0	0	0	0	0	0	0	0	0	0	1	0	0	0	0	0	0	0	0	0	0
HQ697420.1.1490	Acidobacteria	Blastocatellia (Subgroup 4)	Blastocatellales	Blastocatellaceae	JGI 0001001-H03	uncultured bacterium	NO	NO	1	0	0	0	0	0	0	0	1	4	0	0	0	0	0	0	0	0	1	0	0	0	0	0	0	2	0	0	3	0	0	0	0	0	0	0	1	0	0	1	0	0	1	1	0	0	1	1	1	0	0	0	0	1	0	0	1	0	0	0	2	0	0	1	1	0	0	0	0	1	1	2
CP014504.15421.16930	Bacteroidetes	Bacteroidia	Sphingobacteriales	Sphingobacteriaceae	Pedobacter	Pedobacter cryoconitis	NO	NO	10	1	4	0	0	0	8	1	4	7	0	4	0	1	0	0	0	3	8	4	5	1	0	0	2	2	2	13	4	3	4	0	0	11	4	1	5	1	1	0	0	0	13	1	0	5	0	3	1	0	0	13	2	5	13	2	0	3	0	0	23	0	2	9	0	1	11	0	0	2	7	3
GQ483460.1.1493	Proteobacteria	Alphaproteobacteria	Caulobacterales	Caulobacteraceae	Caulobacter	Caulobacter sp. HGR25	NO	NO	12	2	8	0	0	0	8	4	3	4	1	1	0	0	1	3	4	2	7	1	2	0	0	0	3	3	3	10	1	8	2	0	0	3	3	4	25	3	3	3	1	0	22	3	5	5	1	4	0	0	0	5	3	3	18	2	5	1	0	0	10	6	3	9	5	1	1	0	0	10	7	6
JN024096.1.1450	Acidobacteria	Acidobacteriia	Solibacterales	Solibacteraceae (Subgroup 3)	Candidatus Solibacter	uncultured bacterium	NO	NO	0	0	0	0	0	0	0	0	0	0	0	0	0	0	0	1	0	0	0	0	0	0	0	0	0	0	1	0	0	0	0	0	0	0	0	1	5	2	0	0	0	0	0	1	1	0	0	0	0	0	0	2	0	0	1	1	0	0	0	0	0	1	0	0	1	0	0	0	0	0	0	0
BX294902.1.1292	Planctomycetes	Planctomycetacia	Pirellulales	Pirellulaceae	Pir4 lineage	uncultured bacterium	NO	NO	3	2	1	0	0	0	1	5	4	1	3	0	1	0	0	2	1	1	0	2	1	0	0	0	4	0	3	0	0	1	0	0	0	3	0	2	0	1	1	0	0	0	2	2	4	3	0	0	1	0	0	3	0	1	3	0	0	0	0	0	1	1	3	2	1	0	0	0	0	2	1	3
JF193804.1.1376	Proteobacteria	Deltaproteobacteria	Myxococcales	Sandaracinaceae	uncultured	uncultured bacterium	NO	NO	0	0	3	0	0	1	2	1	5	2	0	0	4	0	0	8	5	5	0	2	1	0	0	0	1	1	1	2	4	0	3	0	0	0	1	2	192	96	15	245	27	0	12	15	24	55	76	4	147	22	0	6	4	13	227	88	5	183	45	2	2	10	16	109	58	5	102	22	0	4	8	15
FPLM01004675.11.1472	Proteobacteria	Alphaproteobacteria	Rhizobiales	Hyphomicrobiaceae	Hyphomicrobium	metagenome	NO	NO	2	0	0	0	0	0	2	1	1	1	0	0	1	0	0	0	0	1	0	0	2	1	0	0	2	2	2	1	2	1	0	0	0	3	0	1	0	0	0	0	0	0	0	2	0	0	0	0	0	0	0	0	0	0	0	1	0	0	0	0	0	1	1	1	1	1	0	0	0	2	3	0
HM445441.1.1519	Acidobacteria	Blastocatellia (Subgroup 4)	Pyrinomonadales	Pyrinomonadaceae	RB41	uncultured bacterium	NO	NO	1	1	1	0	0	0	5	2	3	0	0	0	0	0	0	2	4	0	0	0	0	0	0	0	5	2	1	0	0	0	0	0	0	1	3	1	0	0	0	0	0	0	1	1	2	1	0	0	0	0	0	1	1	0	4	0	0	0	0	0	3	2	0	0	0	1	0	0	0	1	2	0
HE804550.1.1482	Proteobacteria	Deltaproteobacteria	Myxococcales	uncultured	uncultured bacterium	NA	NO	NO	0	0	1	0	0	0	3	4	0	2	0	0	0	0	0	3	11	1	2	0	1	1	0	0	3	2	0	0	1	0	0	0	0	1	2	3	2	0	3	0	0	0	0	0	4	1	0	1	0	0	0	0	2	4	0	1	0	0	0	0	0	2	2	1	1	0	0	0	0	3	2	1
AY212587.1.1486	Acidobacteria	Subgroup 6	uncultured bacterium	NA	NA	NA	NO	NO	3	1	1	0	0	0	6	2	2	2	1	0	0	0	0	2	7	1	1	2	1	0	0	0	3	7	2	1	4	0	0	0	0	0	3	1	0	0	0	0	0	0	0	2	1	1	0	0	0	0	0	2	2	2	1	0	0	0	0	0	0	2	0	0	0	0	0	0	0	3	3	5
D11345.1.1484	Proteobacteria	Alphaproteobacteria	Rhizobiales	Xanthobacteraceae	Bradyrhizobium	Bradyrhizobium japonicum	YES	NO	1	0	0	0	0	0	3	2	2	1	0	0	1	0	0	1	3	1	0	0	1	0	0	0	4	2	1	1	0	1	0	0	0	1	3	1	0	1	0	1	0	0	0	2	0	0	0	2	0	0	0	1	2	3	1	2	1	0	0	0	1	0	2	1	0	1	0	0	0	3	2	2
HQ598276.1.1476	Acidobacteria	Acidobacteriia	Acidobacteriales	uncultured	uncultured Acidobacteria bacterium	NA	NO	NO	0	0	0	0	0	0	0	0	0	0	0	0	0	0	0	1	1	0	0	0	0	0	0	0	0	1	0	0	0	0	0	0	0	0	1	2	0	2	0	0	0	0	1	0	1	0	0	0	0	0	0	0	0	0	0	1	0	0	0	0	1	2	1	0	0	0	0	0	0	5	0	1
HQ397203.1.1484	Actinobacteria	Actinobacteria	Propionibacteriales	Propionibacteriaceae	Microlunatus	uncultured actinobacterium	NO	NO	0	0	3	0	0	0	0	3	4	1	0	1	0	0	0	1	3	0	1	0	1	0	0	0	2	3	2	2	0	0	0	0	0	1	6	2	0	0	0	0	0	0	0	0	0	2	0	2	0	0	0	3	3	2	1	0	0	0	0	0	3	2	3	1	0	0	0	0	0	0	0	0
DQ499329.1.1485	Proteobacteria	Gammaproteobacteria	Salinisphaerales	Solimonadaceae	uncultured	uncultured bacterium	NO	NO	0	0	0	0	0	0	1	0	2	0	0	0	1	0	0	0	1	0	1	0	0	0	0	0	0	0	0	1	0	0	0	0	0	0	0	1	1	0	3	0	0	0	2	1	1	0	1	4	0	1	0	0	0	1	0	0	1	0	0	0	0	3	0	1	0	3	0	0	0	0	0	1
FPLS01001236.12.1532	Proteobacteria	Gammaproteobacteria	Betaproteobacteriales	Nitrosomonadaceae	mle1-7	metagenome	NO	NO	16	9	7	0	0	0	23	35	17	10	11	8	0	0	1	35	71	12	12	17	5	3	0	0	47	73	19	13	16	6	0	0	0	17	55	19	22	13	7	0	0	0	19	22	29	16	9	4	1	0	0	27	35	23	9	10	4	0	0	0	21	38	24	20	14	5	0	0	0	30	45	32
KJ540764.1.1440	Bacteroidetes	Ignavibacteria	SJA-28	uncultured Ignavibacterium sp.	NA	NA	NO	NO	5	2	5	0	0	0	26	14	12	0	1	1	0	0	0	7	11	3	2	0	1	0	0	0	22	17	4	0	4	1	0	0	0	13	13	8	0	0	1	0	0	0	6	9	6	3	5	2	0	0	0	10	22	21	0	1	1	0	0	0	2	28	2	1	1	1	1	0	0	10	10	12
HG970690.1.1374	Planctomycetes	Phycisphaerae	Phycisphaerales	Phycisphaeraceae	SM1A02	uncultured bacterium	NO	NO	0	1	0	0	0	0	1	2	2	1	0	0	0	0	0	1	0	3	0	1	2	0	0	0	1	1	0	0	1	1	0	0	0	2	3	0	1	0	1	0	0	0	1	1	1	0	0	1	0	0	0	0	1	0	0	0	2	0	0	0	0	2	0	1	0	0	0	0	0	0	3	0
AB637037.1.1481	Bacteroidetes	Bacteroidia	Cytophagales	Microscillaceae	Ohtaekwangia	uncultured bacterium	NO	NO	5	0	2	0	0	0	0	1	5	1	0	2	0	0	0	2	3	0	1	1	0	0	0	0	1	3	3	3	2	5	1	0	0	2	3	1	1	0	1	0	0	0	1	0	1	1	1	0	0	0	0	0	0	3	1	0	0	0	0	0	0	1	1	0	1	1	1	0	0	1	0	0
HM438161.1.1503	Acidobacteria	Subgroup 6	uncultured Acidobacteriaceae bacterium	NA	NA	NA	NO	NO	0	0	0	0	0	0	0	1	0	0	0	0	0	0	0	0	2	1	0	0	0	0	0	0	2	1	1	0	0	0	0	0	0	2	3	0	0	0	0	0	0	0	0	1	0	0	0	0	0	0	0	0	1	1	0	0	0	0	0	0	0	0	0	0	0	0	0	0	0	0	1	0
HM445451.1.1521	Proteobacteria	Deltaproteobacteria	Myxococcales	Haliangiaceae	Haliangium	uncultured bacterium	NO	NO	114	82	72	5	3	0	207	231	167	51	58	23	3	0	0	163	230	74	35	51	36	1	0	0	135	212	70	32	72	22	1	0	0	76	175	91	40	52	18	3	0	0	122	171	117	53	79	29	12	0	0	87	319	137	13	51	13	3	1	0	69	270	55	48	77	54	2	2	0	116	293	185
AB823088.1.1495	Proteobacteria	Gammaproteobacteria	Betaproteobacteriales	Burkholderiaceae	Massilia	Massilia sp. UMI-21	YES	NO	0	0	0	0	0	0	2	1	2	0	0	2	0	0	0	0	3	0	1	0	3	0	2	0	0	2	1	1	0	5	0	0	0	1	1	1	0	0	1	0	0	0	0	0	0	4	0	0	0	0	0	1	0	0	0	0	0	0	0	0	0	1	0	0	0	0	3	0	0	0	0	0
KR181805.1.1377	Bacteroidetes	Bacteroidia	Sphingobacteriales	Sphingobacteriaceae	Mucilaginibacter	Mucilaginibacter sp. L356	YES	NO	0	0	0	0	0	0	0	0	2	0	0	0	0	0	0	0	0	1	0	0	0	0	0	0	0	0	0	0	0	0	0	0	0	0	0	0	1	0	0	0	0	0	5	0	4	1	0	0	0	0	0	0	0	0	0	0	0	0	0	0	0	0	1	1	0	0	0	0	0	0	2	0
FJ545574.1.1489	Proteobacteria	Alphaproteobacteria	Rhizobiales	Methyloligellaceae	uncultured	uncultured bacterium	NO	NO	2	1	1	0	0	0	2	4	3	1	0	3	0	0	0	4	4	0	1	0	1	0	0	0	2	5	0	0	0	1	0	0	0	3	1	2	3	0	0	0	0	0	0	1	2	1	0	0	0	0	0	2	2	3	1	0	0	0	0	0	2	4	2	1	1	0	0	0	0	1	1	3
JF232065.1.1301	Proteobacteria	Alphaproteobacteria	Caulobacterales	Caulobacteraceae	Phenylobacterium	uncultured bacterium	YES	NO	1	0	0	0	0	0	0	0	0	1	0	0	0	0	0	0	1	0	0	0	0	0	0	0	0	0	0	0	0	0	0	0	0	0	1	0	1	1	1	0	0	0	0	0	1	1	0	1	1	0	0	1	0	0	2	0	0	1	0	0	1	0	0	1	0	0	0	0	0	2	3	0
JF107268.1.1367	Actinobacteria	Thermoleophilia	uncultured	uncultured bacterium	NA	NA	NO	NO	5	3	4	0	0	0	12	22	19	2	4	1	0	0	0	16	29	13	1	2	3	0	0	0	16	32	13	6	2	4	0	0	0	16	20	10	9	7	4	0	0	0	10	13	10	10	1	2	0	0	0	5	10	9	3	1	0	0	0	0	23	19	16	13	5	2	0	0	0	20	23	16
JX898168.1.1520	Gemmatimonadetes	Gemmatimonadetes	Gemmatimonadales	Gemmatimonadaceae	Gemmatimonas	uncultured bacterium	YES	NO	10	14	10	0	0	0	53	29	18	9	4	5	0	0	0	55	28	15	2	12	7	0	1	0	27	29	17	7	11	10	1	0	0	19	28	17	48	16	14	2	0	0	48	55	64	13	4	6	0	0	0	39	34	33	16	17	6	0	0	0	37	60	20	24	12	9	1	0	0	37	52	27
FJ796422.1.1459	Proteobacteria	Alphaproteobacteria	Sphingomonadales	Sphingomonadaceae	Sphingobium	Sphingobium subterraneum	YES	NO	0	1	0	0	0	0	0	2	0	0	1	0	0	0	0	2	2	1	0	0	0	0	0	0	0	0	0	2	1	1	0	0	0	2	1	1	0	0	0	0	0	0	2	2	1	0	0	0	0	0	0	0	1	2	0	0	0	0	0	0	1	2	0	0	2	1	0	0	0	0	1	0
GQ402558.1.1402	Proteobacteria	Alphaproteobacteria	Caulobacterales	Caulobacteraceae	uncultured	uncultured bacterium	NO	NO	2	0	1	0	0	0	1	0	0	0	0	0	0	0	0	0	0	0	1	1	0	0	0	0	0	0	0	1	0	0	0	0	0	1	0	0	1	1	0	1	0	0	0	0	0	0	0	0	0	0	0	0	2	0	1	1	0	0	0	0	1	1	1	2	0	0	0	0	0	0	0	0
JQ426079.1.1456	Proteobacteria	Alphaproteobacteria	uncultured	uncultured bacterium	NA	NA	NO	NO	0	0	0	0	0	0	0	0	0	0	0	0	0	0	0	0	0	0	0	0	0	0	0	0	0	0	0	0	0	0	0	0	0	0	0	0	0	0	0	0	0	0	0	0	1	0	0	0	0	0	0	0	0	0	0	0	0	0	0	0	0	0	0	0	0	0	0	0	0	0	0	0
KJ176812.1.1482	Chloroflexi	Anaerolineae	Anaerolineales	Anaerolineaceae	UTCFX1	uncultured bacterium	NO	NO	4	4	1	0	0	0	10	11	5	1	3	1	1	0	0	7	8	2	2	1	2	1	0	0	10	5	1	1	5	3	1	0	0	4	11	3	1	1	1	0	0	0	2	3	7	2	4	0	0	0	0	11	17	8	1	0	3	0	0	0	3	7	3	1	2	1	0	0	0	7	5	1
LN573426.1.1351	Actinobacteria	Acidimicrobiia	IMCC26256	uncultured bacterium	NA	NA	NO	NO	0	0	1	0	0	0	0	1	0	0	2	0	0	0	0	2	5	1	0	0	0	0	0	0	2	0	2	1	0	0	0	0	0	1	0	0	2	0	0	0	0	0	0	1	1	1	0	0	0	0	0	2	0	0	1	1	0	0	0	0	1	3	1	0	1	0	0	0	0	0	2	0
HQ119075.1.1486	Planctomycetes	Planctomycetacia	Isosphaerales	Isosphaeraceae	Singulisphaera	uncultured bacterium	NO	NO	1	1	3	0	0	0	11	17	7	1	7	2	0	0	0	16	14	3	5	0	0	0	1	0	13	9	11	4	11	4	0	1	0	11	13	9	13	4	2	1	1	0	24	23	19	11	1	1	0	0	0	13	16	11	10	2	2	0	0	0	17	23	13	14	2	1	0	0	0	19	20	10
FPLS01017424.31.1454	Bacteroidetes	Bacteroidia	Chitinophagales	Chitinophagaceae	Ferruginibacter	metagenome	NO	NO	0	3	0	0	0	0	1	0	0	3	0	0	0	0	0	0	0	0	0	1	0	0	0	0	0	0	0	1	1	0	0	0	0	0	0	0	5	3	0	2	0	0	1	0	0	2	1	0	0	0	0	2	2	1	5	4	0	1	0	0	0	1	1	4	3	0	0	0	0	1	0	1
JF182978.1.1352	Actinobacteria	Actinobacteria	Corynebacteriales	Mycobacteriaceae	Mycobacterium	uncultured bacterium	YES	NO	1	0	1	0	0	0	1	1	1	1	1	3	0	0	0	1	3	0	2	1	1	0	0	0	2	0	1	2	1	0	0	0	0	2	2	0	2	0	2	0	0	0	1	4	0	0	0	0	0	0	0	3	3	2	0	0	1	0	0	0	4	2	3	2	1	0	0	0	0	0	1	1
LN573773.1.1359	Gemmatimonadetes	Gemmatimonadetes	Gemmatimonadales	Gemmatimonadaceae	uncultured	uncultured bacterium	NO	NO	0	0	2	0	0	0	2	1	0	0	0	0	0	0	0	0	2	1	0	0	3	0	0	0	3	5	0	1	0	1	1	0	0	1	1	0	1	3	1	0	0	0	0	0	1	4	0	2	0	0	0	1	0	0	1	0	1	0	0	0	0	0	2	1	0	0	0	0	0	1	2	1
FPLS01042158.10.1515	Planctomycetes	Planctomycetacia	Pirellulales	Pirellulaceae	uncultured	metagenome	NO	NO	3	1	0	0	0	0	1	1	3	3	1	1	1	0	0	2	3	2	8	0	0	2	0	0	2	1	1	8	0	1	0	0	0	3	4	4	3	0	0	1	0	0	2	0	1	0	0	1	0	0	0	1	4	0	2	0	0	0	0	0	0	1	1	1	0	0	0	0	0	0	3	4
LN573957.1.1350	Fibrobacteres	Fibrobacteria	Fibrobacterales	Fibrobacteraceae	uncultured	uncultured bacterium	NO	NO	0	0	0	0	0	0	1	0	0	0	0	0	0	0	0	0	0	0	0	0	0	0	0	0	0	0	0	0	1	0	0	0	0	0	0	0	0	1	0	0	0	0	0	2	0	0	0	0	0	0	0	1	1	0	0	0	0	0	0	0	0	2	1	0	0	0	0	0	0	3	1	1
JN579994.1.1496	Acidobacteria	Blastocatellia (Subgroup 4)	Blastocatellales	Blastocatellaceae	uncultured	uncultured bacterium	NO	NO	1	1	4	1	0	0	16	11	22	5	3	3	1	0	0	7	13	6	1	1	3	0	0	0	17	10	7	9	6	4	0	0	0	15	15	6	11	5	3	0	0	0	12	5	9	6	1	3	1	0	0	9	4	9	5	3	2	0	0	0	12	8	8	5	4	5	1	0	0	13	17	16
HQ729778.1.1508	Acidobacteria	Subgroup 6	uncultured Acidobacteria bacterium	NA	NA	NA	NO	NO	0	0	0	0	0	0	0	2	0	0	0	0	0	0	0	1	2	0	0	0	1	0	0	0	0	2	0	0	0	0	0	0	0	1	0	0	0	0	0	0	0	0	0	1	2	0	0	0	0	0	0	1	2	0	0	1	0	0	0	0	1	3	0	1	0	0	0	0	0	0	1	3
EU335296.1.1511	Gemmatimonadetes	Gemmatimonadetes	Gemmatimonadales	Gemmatimonadaceae	uncultured	uncultured bacterium	NO	NO	4	2	2	0	0	0	8	10	6	1	3	1	0	0	0	11	33	7	0	1	4	0	0	0	3	16	10	1	2	4	0	0	0	7	20	7	16	5	4	0	0	0	15	9	12	7	0	1	0	0	0	5	11	2	7	6	1	0	0	0	13	10	6	6	3	2	0	0	0	19	17	16
FJ900339.1.1452	Actinobacteria	Acidimicrobiia	Microtrichales	Microtrichaceae	Sva0996 marine group	uncultured bacterium	NO	NO	0	0	0	0	0	0	0	0	0	0	0	0	0	0	0	0	0	0	0	0	0	1	0	0	1	0	0	0	0	0	0	0	0	0	0	0	0	0	0	0	0	0	0	0	0	0	0	0	0	0	0	1	0	1	0	0	0	0	0	0	0	1	0	0	0	0	0	0	0	0	1	0
FSNO01000047.171.1679	Proteobacteria	Gammaproteobacteria	Betaproteobacteriales	Burkholderiaceae	Pigmentiphaga	Mycobacterium abscessus subsp. abscessus	NO	NO	12	0	3	0	0	0	63	2	3	23	3	49	1	1	1	5	0	0	27	12	60	15	3	0	9	3	0	15	3	10	2	0	0	12	1	2	36	0	2	2	1	0	48	1	2	38	0	10	1	0	2	34	0	1	29	1	1	2	0	0	26	1	0	30	1	2	1	0	0	11	2	1
LQOW01000023.119.1666	Actinobacteria	Actinobacteria	Corynebacteriales	Mycobacteriaceae	Mycobacterium	Mycobacterium fragae	YES	NO	8	5	14	2	0	0	24	46	20	6	10	9	0	0	0	40	71	32	14	6	11	1	0	0	30	49	21	23	18	16	2	0	2	25	47	31	28	16	3	1	0	0	24	18	36	14	7	7	2	0	0	17	30	36	21	8	7	0	0	0	36	27	28	29	6	4	0	0	0	33	49	34
JQ825044.1.1494	Proteobacteria	Gammaproteobacteria	Betaproteobacteriales	TRA3-20	uncultured bacterium	NA	NO	NO	1	0	0	0	0	0	4	0	1	0	0	0	0	0	0	2	6	0	1	0	0	0	0	0	5	0	2	0	0	0	0	0	0	2	4	1	0	0	0	0	0	0	0	3	0	0	0	0	0	0	0	0	2	2	1	1	1	0	0	0	2	2	1	0	0	0	0	0	0	2	3	1
KY992613.1.1498	Planctomycetes	Planctomycetacia	Planctomycetales	Schlesneriaceae	Schlesneria	uncultured Schlesneria sp.	NO	NO	1	2	0	0	0	0	1	1	1	1	0	0	0	0	0	1	1	1	0	0	0	0	0	0	0	0	0	2	1	0	0	0	0	0	1	1	5	2	1	1	0	0	0	1	1	0	1	1	0	0	0	1	0	0	2	1	0	0	0	0	2	0	1	0	1	0	0	0	0	0	0	0
AJ536860.1.1362	Proteobacteria	Gammaproteobacteria	Diplorickettsiales	Diplorickettsiaceae	Aquicella	uncultured gamma proteobacterium	NO	NO	0	0	0	0	0	0	0	1	0	0	1	0	0	0	0	0	0	0	0	0	0	0	0	0	0	0	0	0	1	0	0	0	0	0	0	0	0	0	0	0	0	0	0	0	0	0	0	0	0	0	0	0	0	0	1	0	0	0	0	0	0	0	0	0	0	0	0	0	0	0	0	0
JX079451.1.1490	Acidobacteria	Acidobacteriia	Solibacterales	Solibacteraceae (Subgroup 3)	Bryobacter	uncultured bacterium	NO	NO	1	1	6	0	0	0	3	4	1	2	1	1	0	0	0	2	6	1	4	0	1	0	0	0	0	7	2	3	2	0	0	0	0	2	2	2	1	1	1	0	0	0	0	2	1	2	1	0	1	0	0	3	3	5	1	0	1	0	0	0	0	3	1	0	3	0	0	0	0	0	4	0
KF911131.1.1407	Proteobacteria	Alphaproteobacteria	Rhizobiales	Hyphomicrobiaceae	Filomicrobium	uncultured bacterium	NO	NO	0	1	0	0	0	0	0	1	1	0	0	0	0	0	0	0	1	0	0	0	0	0	0	0	0	1	1	0	0	0	0	0	0	0	1	1	0	0	0	0	0	0	0	1	2	0	1	0	0	0	0	1	1	0	0	0	0	0	0	0	1	0	0	1	0	0	0	0	0	1	1	1
FJ478643.1.1491	Actinobacteria	MB-A2-108	uncultured bacterium	NA	NA	NA	NO	NO	0	0	0	0	0	0	1	2	4	0	0	0	0	0	0	2	4	4	0	0	0	0	0	0	4	0	3	0	1	0	0	0	0	1	2	2	0	0	0	0	0	0	1	1	2	1	0	0	0	0	0	0	1	0	1	0	1	0	0	0	2	1	0	0	0	0	0	0	0	0	2	2
JQ958713.1.1497	Proteobacteria	Gammaproteobacteria	Betaproteobacteriales	Methylophilaceae	Methylophilus	uncultured bacterium	NO	NO	0	0	0	0	0	0	0	0	0	0	0	0	0	0	0	0	0	0	0	0	0	0	0	0	0	0	0	0	0	0	0	0	0	0	0	0	4	0	2	0	0	0	0	1	0	0	0	3	0	0	0	0	0	2	2	0	0	1	0	0	0	1	0	4	0	0	0	0	0	1	0	0
JN245870.1.1444	Proteobacteria	Alphaproteobacteria	Micavibrionales	uncultured	uncultured bacterium	NA	NO	NO	1	0	1	0	0	0	0	0	0	0	3	1	0	0	0	0	0	0	1	0	1	0	0	0	0	0	0	3	3	0	0	0	0	1	2	0	0	0	0	0	0	0	0	0	0	0	0	0	0	0	0	0	0	0	0	0	0	0	0	0	0	0	0	0	1	0	0	0	0	0	0	0
HQ118270.1.1521	Proteobacteria	Deltaproteobacteria	Myxococcales	Haliangiaceae	Haliangium	uncultured bacterium	NO	NO	48	8	5	10	1	0	10	14	11	23	10	7	4	5	0	10	4	1	25	12	1	19	0	0	5	9	6	28	10	3	12	1	0	8	8	2	1	9	1	0	0	0	3	11	5	6	9	6	0	3	1	5	7	17	1	7	3	0	0	0	3	10	5	2	10	6	0	1	0	4	12	9
AZUR01000001.3209009.3210524	Proteobacteria	Gammaproteobacteria	Betaproteobacteriales	Chromobacteriaceae	Pseudogulbenkiania	Pseudogulbenkiania sp. MAI-1	NO	NO	0	0	0	0	0	0	1	1	0	0	0	0	0	0	0	0	1	0	0	0	0	0	0	0	0	0	0	0	0	0	0	0	0	0	0	0	0	0	1	0	0	0	0	0	0	0	1	0	0	0	0	0	0	0	2	2	0	0	1	0	0	0	0	3	0	1	0	0	0	0	2	0
EF018591.1.1401	Planctomycetes	Planctomycetacia	Gemmatales	Gemmataceae	uncultured	uncultured planctomycete	NO	NO	1	4	0	0	0	0	1	3	4	3	1	1	0	0	0	9	3	2	2	1	0	0	0	0	5	11	3	1	0	1	0	0	0	6	12	4	2	0	2	0	0	0	4	2	0	4	1	0	0	0	0	4	5	10	0	1	0	0	0	0	3	1	3	0	0	0	0	0	0	4	12	3
EU044298.1.1407	Planctomycetes	Planctomycetacia	Gemmatales	Gemmataceae	uncultured	uncultured planctomycete	NO	NO	1	0	0	0	0	0	0	2	0	0	0	0	0	0	0	0	1	1	0	0	0	0	0	0	5	3	2	0	0	0	0	0	0	1	1	1	0	0	1	0	0	0	1	2	0	0	0	0	0	0	0	0	1	2	0	0	0	0	0	0	2	2	0	0	1	1	0	0	0	0	1	1
CP014766.2298284.2299786	Bacteroidetes	Bacteroidia	Cytophagales	Hymenobacteraceae	Pontibacter	Pontibacter akesuensis	NO	NO	1	0	0	0	0	0	3	7	4	1	0	2	0	0	0	8	6	2	2	0	2	0	0	0	7	4	2	0	0	0	0	0	0	8	4	3	0	0	1	0	0	0	6	1	2	2	0	2	0	0	0	8	4	4	1	0	0	0	0	0	2	2	3	0	0	0	0	0	0	1	2	2
KJ013374.1.1531	Actinobacteria	Actinobacteria	Streptomycetales	Streptomycetaceae	Streptomyces	uncultured bacterium	YES	NO	45	9	37	3	0	0	60	76	92	26	17	22	5	0	0	81	104	18	42	12	51	5	0	0	78	107	65	48	20	38	6	0	0	39	72	48	51	19	19	9	0	0	25	27	28	53	11	25	7	0	0	39	39	58	39	13	15	3	0	0	47	28	30	41	7	21	9	0	2	59	55	34
KJ190943.1.1547	Bacteroidetes	Bacteroidia	Sphingobacteriales	Sphingobacteriaceae	Sphingobacterium	Sphingobacterium sp. YIM 101302	NO	NO	3	0	3	0	0	0	5	0	2	1	0	0	0	0	0	1	0	0	0	1	1	0	0	0	0	0	0	1	1	2	0	0	0	3	1	0	5	0	2	0	0	0	2	0	0	1	0	1	0	0	0	3	0	0	1	0	2	0	0	0	1	0	0	2	0	0	1	0	0	2	0	0
JN977303.1.1555	Gemmatimonadetes	BD2-11 terrestrial group	uncultured bacterium	NA	NA	NA	NO	NO	3	0	3	0	0	0	3	4	6	1	0	1	0	0	0	2	4	1	1	2	1	0	0	0	4	2	0	0	1	0	1	0	0	1	4	3	2	2	0	0	0	0	2	4	6	3	1	1	0	0	0	3	1	3	1	1	1	0	0	0	0	9	2	0	0	0	0	1	0	5	1	2
FPLS01058164.9.1540	Chlamydiae	Chlamydiae	Chlamydiales	Simkaniaceae	uncultured	metagenome	NO	NO	1	3	1	0	0	0	1	4	3	2	0	0	0	0	0	4	2	3	3	3	2	0	0	0	3	4	1	1	4	2	0	0	0	4	3	3	3	3	1	0	0	0	3	1	3	3	3	2	0	0	0	1	4	3	0	1	0	0	0	0	3	7	2	1	4	0	0	0	0	3	2	2
ATTS01000027.891.2404	Proteobacteria	Gammaproteobacteria	Betaproteobacteriales	Nitrosomonadaceae	Ellin6067	Xanthomonadaceae bacterium JGI 0001002-F18	NO	NO	10	2	10	0	0	0	10	15	25	3	3	11	0	0	0	21	24	8	13	4	8	1	0	0	25	26	15	17	7	6	0	0	0	18	14	16	1	3	1	0	0	0	4	3	1	5	2	1	0	0	0	3	10	12	1	3	3	0	0	0	0	8	7	1	4	1	0	0	0	9	22	19
HQ598682.1.1487	Acidobacteria	Blastocatellia (Subgroup 4)	2024-11-01	uncultured Acidobacteria bacterium	NA	NA	NO	NO	4	1	1	0	0	0	8	4	6	0	0	0	0	0	0	3	3	1	0	1	0	0	0	0	6	7	4	1	6	2	0	0	0	9	2	4	0	1	0	0	0	0	2	2	2	7	0	2	0	0	0	3	3	5	1	1	0	0	0	0	1	5	3	2	0	0	0	0	0	4	6	0
JF747995.1.1495	Proteobacteria	Gammaproteobacteria	Cellvibrionales	Halieaceae	OM60(NOR5) clade	uncultured bacterium	NO	NO	1	0	0	0	0	0	0	1	1	0	0	1	0	0	0	0	2	0	4	1	0	1	0	0	1	3	3	0	1	0	0	0	0	0	3	0	2	0	0	1	0	0	1	1	0	1	0	1	0	0	0	1	0	1	0	1	0	0	0	0	1	1	0	0	0	0	0	0	0	1	1	0
DQ316364.1.1499	Actinobacteria	Acidimicrobiia	Microtrichales	Ilumatobacteraceae	CL500-29 marine group	uncultured actinobacterium	NO	NO	0	1	1	0	0	0	1	1	2	1	0	0	0	0	0	5	4	1	0	2	0	0	0	0	4	2	2	1	0	1	0	0	0	0	1	0	0	1	0	0	1	0	0	3	3	2	0	0	0	0	0	2	2	4	1	1	1	0	0	0	5	1	0	1	1	0	0	0	0	2	1	2
FJ629383.1.1436	Patescibacteria	Saccharimonadia	Saccharimonadales	uncultured Candidatus Saccharibacteria bacterium	NA	NA	NO	NO	1	0	0	1	0	0	2	0	0	1	0	0	0	0	0	3	0	1	0	0	0	0	0	0	1	0	2	1	0	0	1	0	0	1	0	0	1	0	4	0	0	0	7	0	0	1	0	1	0	0	0	2	0	0	2	3	0	0	0	0	7	1	0	2	0	0	0	0	0	1	0	0
JQ287241.1.1462	Proteobacteria	Alphaproteobacteria	Rhizobiales	Devosiaceae	uncultured	uncultured bacterium	NO	NO	1	1	3	0	0	0	0	0	0	2	0	4	0	0	0	0	1	0	0	0	2	0	0	0	0	0	0	1	3	2	0	0	0	0	0	0	0	0	2	1	0	0	0	0	0	2	0	3	0	0	0	0	0	0	0	0	3	0	0	0	0	0	0	0	0	0	0	0	0	0	0	0
KF906837.1.1529	Proteobacteria	Gammaproteobacteria	Enterobacteriales	Enterobacteriaceae	Pantoea	Pantoea sp. PRE2	NO	NO	1	0	1	0	0	0	5	0	0	3	0	0	0	2	0	1	1	0	1	3	0	12	0	0	1	1	3	0	2	7	31	1	3	0	0	0	9	1	11	0	2	3	2	0	3	2	0	197	1	0	29	0	1	2	1	1	124	2	0	12	6	1	2	4	1	34	104	0	5	2	2	2
FPLS01023051.15.1479	Proteobacteria	Alphaproteobacteria	Rhizobiales	Labraceae	Labrys	metagenome	NO	NO	8	6	1	0	0	1	21	24	15	1	4	5	0	0	0	15	12	6	4	1	5	1	0	0	25	12	9	12	9	2	0	0	0	24	25	21	1	0	0	0	0	0	4	2	5	3	2	1	0	0	0	16	15	11	1	0	0	0	0	0	5	9	4	2	0	1	0	0	0	9	11	6
FPLS01014164.8.1547	Gemmatimonadetes	S0134 terrestrial group	metagenome	NA	NA	NA	NO	NO	12	1	11	0	0	0	28	29	28	14	7	19	0	0	0	34	21	20	23	7	17	0	0	0	39	26	18	20	11	28	0	0	0	27	24	21	10	7	11	0	0	0	12	34	40	16	4	9	0	0	0	50	34	46	4	5	6	0	0	0	13	41	26	15	8	2	1	0	0	15	27	21
FJ479126.1.1516	Proteobacteria	Deltaproteobacteria	Myxococcales	Polyangiaceae	Pajaroellobacter	uncultured bacterium	NO	NO	13	3	15	0	1	0	33	28	34	12	16	15	5	0	1	29	44	30	8	4	23	3	1	1	41	44	36	21	19	13	2	1	1	21	21	19	46	13	8	30	2	0	14	16	26	36	12	6	13	2	0	34	27	28	78	27	5	23	2	1	28	21	14	50	16	13	22	2	0	31	33	24
KF533836.1.1465	Cyanobacteria	Sericytochromatia	uncultured bacterium	NA	NA	NA	NO	NO	0	0	0	0	0	0	1	1	0	0	0	1	0	0	0	1	3	0	1	2	0	0	0	0	1	0	1	0	1	1	0	0	0	3	1	1	1	0	0	0	0	0	2	1	0	0	2	1	0	0	0	1	2	0	0	2	0	0	0	0	1	3	0	0	1	0	0	0	0	0	3	0
KJ191838.1.1477	Acidobacteria	Acidobacteriia	Subgroup 2	uncultured Acidobacteria bacterium	NA	NA	NO	NO	0	0	0	0	0	0	0	1	0	0	0	0	0	0	0	1	0	2	0	0	0	0	0	0	0	0	1	0	0	0	0	0	0	0	1	0	1	0	0	0	0	0	0	0	0	0	0	0	0	0	0	1	1	0	2	0	0	0	0	0	1	0	0	1	0	0	0	0	0	1	0	0
JX644297.1.1455	Bacteroidetes	Bacteroidia	Chitinophagales	Chitinophagaceae	Ferruginibacter	uncultured bacterium	NO	NO	0	1	0	0	0	0	0	0	0	0	2	0	0	0	0	1	1	0	1	0	0	0	0	0	0	0	0	1	0	1	0	1	0	1	0	0	2	1	0	0	0	0	3	0	0	1	0	0	0	0	0	1	1	0	0	1	0	0	0	0	0	0	0	3	1	0	0	0	0	0	1	0
EU135339.1.1391	Rokubacteria	NC10	Rokubacteriales	uncultured bacterium	NA	NA	NO	NO	1	1	0	0	0	0	13	14	7	1	3	0	0	0	0	12	13	1	0	0	1	0	0	0	6	13	1	3	5	1	0	0	0	14	16	2	3	0	0	0	0	0	2	7	10	3	2	1	0	0	0	17	28	3	3	3	0	0	0	0	10	35	5	1	1	0	0	0	0	7	13	0
LN563745.1.1376	Proteobacteria	Gammaproteobacteria	Xanthomonadales	Rhodanobacteraceae	uncultured	uncultured bacterium	NO	NO	2	0	0	0	0	0	2	0	0	0	0	0	0	0	0	1	0	0	0	0	0	0	0	0	0	2	1	0	0	0	0	0	0	1	0	0	0	0	0	0	0	0	0	0	0	0	0	0	0	0	0	1	2	1	0	0	0	0	0	0	0	0	0	1	0	1	0	0	0	0	1	1
FM213062.1.1526	Proteobacteria	Gammaproteobacteria	Xanthomonadales	Rhodanobacteraceae	Tahibacter	uncultured bacterium	NO	NO	2	2	10	1	0	0	1	1	1	7	7	7	3	0	0	0	0	0	4	2	5	2	1	0	0	0	2	6	3	3	2	0	0	2	1	1	1	0	6	1	0	0	0	0	0	4	3	4	0	0	1	0	0	1	1	0	2	0	0	0	0	0	0	0	2	3	0	1	0	0	0	0
JF429034.1.1513	Proteobacteria	Gammaproteobacteria	Betaproteobacteriales	SC-I-84	uncultured bacterium	NA	NO	NO	2	3	0	0	0	0	4	5	5	2	0	3	0	0	0	9	10	5	3	1	3	0	0	0	3	3	2	2	3	0	0	1	0	2	6	4	3	1	0	0	0	0	5	6	10	2	2	0	0	0	0	6	3	8	3	4	1	0	0	0	5	11	4	3	4	1	1	0	0	7	12	2
HQ118614.1.1521	Acidobacteria	Subgroup 6	uncultured bacterium	NA	NA	NA	NO	NO	2	1	2	0	0	0	1	2	5	1	0	0	0	0	0	0	4	0	1	0	0	0	0	0	3	2	0	0	1	1	0	0	0	1	0	2	0	0	1	0	0	0	0	0	0	0	0	0	0	0	0	1	2	2	0	0	1	0	0	0	1	3	1	1	1	0	0	0	0	0	0	1
KC554506.1.1520	Actinobacteria	Acidimicrobiia	IMCC26256	uncultured bacterium	NA	NA	NO	NO	119	58	42	3	1	0	228	123	87	82	25	13	1	0	0	182	192	63	81	27	19	7	0	0	234	161	64	148	63	40	1	0	0	278	196	100	90	30	25	5	0	0	114	147	97	84	39	14	1	0	0	191	182	91	89	27	7	0	0	0	95	208	54	114	40	7	2	1	0	211	181	91
KX350113.1.1515	Actinobacteria	Actinobacteria	Micrococcales	Microbacteriaceae	Microbacterium	Microbacterium sp. BAB-4325	YES	NO	41	16	38	2	0	0	171	160	159	65	80	35	1	0	0	289	147	83	89	16	50	6	0	0	127	161	120	73	47	76	7	1	0	144	167	102	109	32	13	1	0	0	128	51	62	69	24	29	2	2	0	137	112	90	56	26	21	0	0	0	625	44	38	105	42	22	4	0	0	132	214	64
EU150282.1.1492	Proteobacteria	Gammaproteobacteria	Betaproteobacteriales	Burkholderiaceae	Rhizobacter	uncultured bacterium	NO	NO	2	0	0	0	0	0	5	1	1	0	0	1	0	0	0	1	3	1	2	0	1	2	0	0	1	3	1	0	1	1	0	0	0	2	2	3	2	1	1	0	0	0	2	3	2	2	0	0	0	0	0	4	6	2	2	1	2	0	0	1	3	3	2	2	0	1	1	0	0	1	2	1
KJ192066.1.1489	Gemmatimonadetes	Gemmatimonadetes	Gemmatimonadales	Gemmatimonadaceae	Gemmatimonas	uncultured Gemmatimonas sp.	YES	NO	5	4	7	2	0	0	24	20	25	6	7	11	0	0	0	33	45	24	11	2	3	0	0	0	12	43	20	4	6	8	0	0	0	17	37	21	36	12	10	0	0	0	45	40	59	13	3	4	1	0	0	39	30	51	15	7	3	0	0	0	38	64	25	27	8	10	1	0	0	46	49	52
AB821160.1.1444	Proteobacteria	Alphaproteobacteria	Caulobacterales	Caulobacteraceae	Phenylobacterium	uncultured bacterium	YES	NO	3	3	0	1	0	0	0	0	2	1	0	3	0	0	0	6	3	1	1	1	2	1	0	0	0	2	1	2	0	0	1	0	0	1	1	0	12	0	0	2	0	0	5	1	3	2	0	1	2	0	0	2	4	5	6	0	0	1	0	0	6	1	6	6	0	0	1	0	0	5	2	4
HM124404.1.1472	Verrucomicrobia	Verrucomicrobiae	Pedosphaerales	Pedosphaeraceae	uncultured bacterium	NA	NO	NO	161	78	17	8	3	0	49	17	3	119	79	31	13	9	1	25	17	19	41	43	9	17	1	0	17	15	8	89	45	6	13	0	1	17	12	2	775	199	69	94	8	3	158	46	20	307	103	20	70	4	0	40	21	4	805	211	33	52	17	1	62	47	12	566	110	17	68	5	1	43	21	13
FPLP01011310.8.1540	Proteobacteria	Deltaproteobacteria	Myxococcales	mle1-27	metagenome	NA	NO	NO	50	21	56	1	0	0	67	35	76	45	32	25	2	0	0	111	97	19	50	24	56	0	0	0	121	74	33	69	81	41	1	0	0	100	98	47	8	27	9	0	1	0	17	21	18	34	23	12	5	0	0	33	47	34	8	16	2	0	0	0	15	38	18	16	30	9	0	0	0	24	56	26
EF019905.1.1415	Acidobacteria	Subgroup 5	uncultured bacterium	NA	NA	NA	NO	NO	6	10	3	0	0	0	32	19	13	1	3	2	0	0	0	20	20	8	2	6	1	0	0	0	35	25	5	1	5	3	0	0	0	13	24	13	8	4	1	0	0	0	16	21	29	6	5	4	0	0	0	19	42	15	12	5	1	0	0	0	22	46	7	4	6	1	0	0	1	34	34	9
FPLS01020764.6.1362	Acidobacteria	Subgroup 22	metagenome	NA	NA	NA	NO	NO	0	0	1	0	0	0	2	5	2	0	1	2	0	0	0	3	3	1	0	0	0	0	0	0	1	6	1	2	2	0	0	0	0	1	2	1	0	1	0	0	0	0	1	3	0	4	0	2	0	0	0	2	4	2	0	0	0	0	0	0	0	4	1	1	0	0	0	0	0	3	3	1
FPLK01002487.10.1518	Proteobacteria	Gammaproteobacteria	Betaproteobacteriales	Burkholderiaceae	uncultured	metagenome	NO	NO	11	9	3	1	0	0	9	10	12	21	4	4	2	0	0	7	3	2	8	4	3	4	0	0	3	7	6	10	5	4	5	1	0	8	11	4	21	10	5	1	0	1	6	3	15	14	7	2	8	0	0	5	8	3	15	2	5	0	0	0	5	16	7	11	6	3	2	1	1	13	9	7
KF799441.1.1443	Verrucomicrobia	Verrucomicrobiae	Verrucomicrobiales	Rubritaleaceae	Roseibacillus	uncultured bacterium	NO	NO	0	0	0	0	0	0	0	0	0	1	0	1	0	0	0	0	0	0	0	0	0	0	0	0	0	0	0	0	0	0	1	0	0	2	0	0	0	0	0	0	0	0	0	0	0	0	1	0	0	0	0	0	0	1	0	1	1	0	0	0	0	0	0	0	0	1	0	0	0	0	1	1
EU491455.1.1507	Actinobacteria	Thermoleophilia	Solirubrobacterales	67-14	uncultured bacterium	NA	NO	NO	0	0	0	0	0	0	0	3	0	0	0	0	0	0	0	2	0	2	0	0	0	0	0	0	0	3	0	0	0	0	0	0	0	0	2	0	0	0	0	0	0	0	1	0	0	0	0	0	0	0	0	0	1	0	0	0	0	0	0	0	0	1	0	1	0	0	0	0	0	1	1	1
AB128872.1.1589	Proteobacteria	Alphaproteobacteria	Sphingomonadales	Sphingomonadaceae	Sphingobium	uncultured bacterium	YES	NO	6	1	1	0	0	1	2	0	5	4	0	4	0	0	0	0	0	2	0	1	0	2	0	0	1	1	3	4	0	3	2	0	0	4	1	1	2	2	1	1	1	0	1	3	1	4	3	3	0	0	0	2	0	2	1	0	0	1	0	0	2	0	0	5	1	0	0	0	0	0	2	4
EF019722.1.1392	Proteobacteria	Gammaproteobacteria	Gammaproteobacteria Incertae Sedis	Unknown Family	Acidibacter	uncultured proteobacterium	NO	NO	1	0	0	0	0	0	0	0	1	0	2	0	0	0	0	1	0	0	0	1	0	0	0	0	0	0	2	2	0	0	0	0	0	2	1	0	1	2	0	0	0	0	0	1	0	0	0	0	1	0	0	0	1	1	0	0	0	0	0	0	2	0	0	0	1	0	0	0	0	0	1	0
JN977251.1.1528	Acidobacteria	Subgroup 18	uncultured bacterium	NA	NA	NA	NO	NO	0	0	0	0	0	0	2	3	0	0	1	1	0	0	0	3	5	0	0	2	0	0	0	0	1	1	1	0	0	0	0	0	0	1	0	1	0	0	0	0	0	0	1	0	2	0	0	1	0	0	0	4	5	0	0	0	0	0	0	0	1	5	0	1	0	0	0	0	0	1	2	1
DQ478738.1.1495	Proteobacteria	Alphaproteobacteria	Sphingomonadales	Sphingomonadaceae	Sphingopyxis	uncultured bacterium	NO	NO	199	37	88	16	3	5	200	80	129	237	74	114	25	1	6	115	90	68	278	54	113	52	1	12	152	99	64	309	81	85	43	4	4	182	62	93	236	51	90	36	4	5	144	76	110	182	26	93	21	1	4	195	62	90	243	40	93	28	3	2	108	71	62	225	57	65	33	0	4	100	83	82
KC172237.1.1459	Chloroflexi	Anaerolineae	SBR1031	A4b	uncultured bacterium	NA	NO	NO	4	4	2	1	1	1	5	3	3	0	1	2	0	0	0	1	0	0	1	0	1	0	0	0	0	0	1	4	1	0	1	0	0	0	2	1	6	5	4	2	2	0	2	6	1	3	3	2	5	0	0	2	1	0	4	4	1	1	0	0	3	2	2	6	4	1	1	0	0	1	3	2
FPLS01010137.15.1493	Proteobacteria	Deltaproteobacteria	Myxococcales	BIrii41	metagenome	NA	NO	NO	27	14	28	7	1	0	77	203	247	18	50	42	1	3	0	131	209	86	35	19	41	4	1	0	81	194	112	12	56	21	8	2	0	61	124	91	2	0	1	0	0	0	3	5	6	1	18	3	0	1	0	8	24	73	6	12	1	0	1	0	31	21	25	1	9	9	0	0	0	15	98	46
AB374386.1.1539	Actinobacteria	Thermoleophilia	Solirubrobacterales	Solirubrobacteraceae	Conexibacter	uncultured endolithic bacterium	YES	NO	25	16	32	1	0	0	67	88	70	24	16	22	0	0	0	87	106	51	19	14	22	1	0	0	59	71	30	39	17	18	2	0	0	44	77	63	61	23	9	1	0	0	43	38	74	44	6	11	0	0	0	59	46	87	28	12	7	1	0	0	71	46	36	65	19	10	0	0	0	77	78	69
FJ004715.1.1376	Acidobacteria	Subgroup 6	uncultured bacterium	NA	NA	NA	NO	NO	0	0	1	0	0	0	1	1	0	0	0	0	0	0	0	0	1	0	0	0	0	0	0	0	0	1	0	0	0	0	0	0	0	1	1	2	0	1	0	0	0	0	0	1	0	3	0	1	0	0	0	2	2	2	1	0	0	0	0	0	0	0	0	0	1	0	0	0	0	0	2	0
FPLS01026389.70.1572	Bacteroidetes	Bacteroidia	Cytophagales	Microscillaceae	uncultured	metagenome	NO	NO	58	26	62	2	1	0	189	221	129	57	72	61	2	0	0	115	78	93	71	44	95	6	0	1	85	167	119	37	39	37	5	1	2	63	164	68	7	3	3	0	0	0	10	22	9	12	15	14	1	1	0	23	120	10	7	13	12	2	0	0	96	37	22	12	18	17	1	0	0	6	203	30
JX647724.1.1466	Proteobacteria	Alphaproteobacteria	Rhodobacterales	Rhodobacteraceae	Actibacterium	uncultured alpha proteobacterium	NO	NO	3	1	0	0	0	0	2	9	4	2	1	3	0	0	0	5	7	2	2	1	1	0	0	0	8	4	0	1	1	0	0	1	0	2	3	7	1	1	1	0	0	0	3	4	1	3	1	0	0	0	0	3	1	4	1	0	0	0	0	0	2	5	2	0	0	0	0	0	0	7	7	1
JX133603.1.1494	Proteobacteria	Deltaproteobacteria	Myxococcales	Sandaracinaceae	uncultured	uncultured bacterium	NO	NO	3	1	7	0	0	0	9	13	11	6	4	4	1	1	0	14	13	4	4	2	7	0	0	0	5	22	18	3	8	2	0	0	0	4	16	5	9	5	1	0	0	0	4	3	14	3	1	3	0	1	0	8	11	23	4	0	0	1	0	0	29	4	6	7	3	2	1	0	1	11	14	14
FPLS01026721.16.1539	Proteobacteria	Gammaproteobacteria	Betaproteobacteriales	TRA3-20	metagenome	NA	NO	NO	44	34	36	0	0	0	92	97	78	25	35	44	1	0	0	101	140	45	32	24	57	3	0	0	111	111	60	38	41	30	2	0	0	84	99	57	32	19	17	0	1	0	50	61	54	16	22	20	1	0	0	42	94	42	25	47	15	0	0	0	37	94	32	27	41	16	2	0	0	65	121	62
KX394777.1.1530	Proteobacteria	Gammaproteobacteria	Pseudomonadales	Pseudomonadaceae	Pseudomonas	Pseudomonas lurida	YES	NO	0	1	0	0	0	0	3	1	1	1	0	2	0	0	0	1	0	0	2	0	1	1	0	0	1	1	0	2	0	7	0	0	0	0	0	0	6	0	11	0	0	0	2	0	0	5	0	4	0	0	0	2	0	2	0	0	20	0	0	0	2	1	0	4	0	1	1	0	1	0	0	0
FPLL01007473.9.1476	Acidobacteria	Acidobacteriia	Acidobacteriales	Acidobacteriaceae (Subgroup 1)	Granulicella	metagenome	NO	NO	0	0	0	0	0	0	0	0	0	0	0	0	0	0	0	0	0	0	0	0	0	0	0	0	0	0	0	0	0	0	0	0	0	0	0	0	2	1	0	0	0	0	8	1	1	0	0	0	0	0	0	0	1	0	5	0	0	0	0	0	2	1	1	0	0	0	0	0	0	2	0	1
JF266039.1.1356	Bacteroidetes	Bacteroidia	Sphingobacteriales	AKYH767	uncultured bacterium	NA	NO	NO	0	0	0	0	0	0	0	0	0	0	0	0	0	0	0	1	1	0	0	1	0	0	0	0	2	0	1	0	0	0	0	0	0	0	0	0	0	0	0	0	0	0	1	1	0	0	0	0	0	0	0	1	1	1	1	0	0	0	0	0	0	0	0	0	0	0	0	0	0	1	1	1
KC331250.1.1518	Acidobacteria	Thermoanaerobaculia	Thermoanaerobaculales	Thermoanaerobaculaceae	Subgroup 10	uncultured bacterium	NO	NO	27	17	6	1	0	0	25	18	14	43	13	4	8	0	0	37	12	11	19	10	3	4	1	0	23	18	12	36	11	2	9	1	0	15	19	12	73	19	5	16	0	1	28	33	19	34	17	0	10	1	1	32	36	20	38	20	3	10	0	0	12	33	17	34	27	2	6	0	0	29	31	19
FJ478689.1.1454	Planctomycetes	Phycisphaerae	Phycisphaerales	Phycisphaeraceae	AKYG587	uncultured bacterium	NO	NO	0	0	1	0	0	0	2	3	3	1	0	0	0	0	0	2	3	1	1	1	1	0	0	0	8	2	1	0	1	1	0	0	0	3	4	2	0	0	0	0	0	0	2	1	0	0	0	1	0	0	0	4	0	2	0	0	0	0	0	0	0	2	2	0	1	0	0	0	0	1	3	2
FPLS01051875.28.1495	Proteobacteria	Alphaproteobacteria	Rhizobiales	Rhizobiaceae	Shinella	metagenome	NO	NO	25	10	30	1	1	1	7	6	19	20	12	23	7	1	2	11	0	6	39	15	33	19	1	8	8	6	8	40	15	34	24	1	0	11	2	9	7	11	14	7	0	0	4	1	0	23	6	13	6	0	0	1	3	3	11	2	9	2	1	1	6	1	2	26	12	18	5	2	1	1	6	6
LN562351.1.1320	Proteobacteria	Alphaproteobacteria	Rhizobiales	Devosiaceae	uncultured	uncultured bacterium	NO	NO	2	3	0	0	0	0	1	0	3	2	2	0	0	0	0	3	0	1	1	0	1	1	1	0	3	1	2	1	2	0	0	0	0	1	2	3	1	1	0	0	1	0	0	1	1	1	2	0	3	0	0	1	2	0	2	0	0	0	0	0	0	0	0	0	0	1	0	0	0	3	0	1
JN868735.1.1537	Proteobacteria	Gammaproteobacteria	Xanthomonadales	Xanthomonadaceae	Arenimonas	uncultured bacterium	NO	NO	6	2	1	0	0	0	1	1	6	2	1	1	1	0	0	3	1	1	0	1	2	1	0	0	2	3	2	7	1	0	0	0	0	5	1	0	3	3	0	3	0	0	4	4	3	4	0	0	0	0	0	1	3	1	6	1	0	2	0	0	0	0	1	2	1	1	0	0	0	1	1	2
EF217418.1.1519	Bacteroidetes	Bacteroidia	Cytophagales	Cyclobacteriaceae	Algoriphagus	Algoriphagus jejuensis	NO	NO	17	11	26	0	1	0	516	71	65	81	45	35	2	0	0	261	40	77	96	27	45	5	0	0	139	120	65	15	25	38	1	1	0	130	106	74	9	6	5	0	1	0	22	6	3	8	9	8	1	0	1	46	11	4	4	7	1	0	2	0	142	9	8	2	8	5	1	2	0	23	171	0
EU881292.1.1527	Acidobacteria	Blastocatellia (Subgroup 4)	Pyrinomonadales	Pyrinomonadaceae	RB41	uncultured bacterium	NO	NO	0	1	0	0	0	0	4	3	0	0	0	0	0	0	0	0	2	2	1	0	0	0	0	0	2	2	2	0	0	0	0	0	0	1	2	0	0	0	0	0	0	0	2	0	1	0	1	0	0	0	0	3	3	0	0	0	0	0	0	0	1	3	1	0	2	0	0	0	0	2	3	2
LN570710.1.1362	Bacteroidetes	Bacteroidia	Cytophagales	Microscillaceae	Ohtaekwangia	uncultured bacterium	NO	NO	10	1	4	2	0	0	6	6	16	8	6	3	4	1	0	6	1	4	6	1	3	6	0	1	6	1	4	8	1	2	4	0	0	1	1	5	1	2	1	3	0	0	1	1	0	4	0	2	1	0	0	3	1	3	0	1	0	1	0	1	1	0	3	0	1	1	1	0	0	4	2	3
FPLS01014735.13.1505	Bacteroidetes	Bacteroidia	Chitinophagales	Chitinophagaceae	Ferruginibacter	metagenome	NO	NO	4	2	4	0	0	0	1	1	4	5	3	2	0	0	0	2	5	0	2	5	0	2	0	0	2	3	1	2	5	2	0	0	0	1	2	4	26	3	3	3	0	0	1	0	1	20	3	1	5	0	0	2	2	2	17	8	0	3	0	0	1	0	2	9	4	2	3	0	0	1	0	2
KJ734917.1.1485	Actinobacteria	Acidimicrobiia	Microtrichales	uncultured	uncultured bacterium	NA	NO	NO	0	0	0	0	0	0	0	0	2	1	0	1	1	0	0	2	3	0	0	0	0	0	0	0	0	2	1	1	1	0	0	0	0	0	1	2	2	1	1	0	0	0	1	0	0	0	0	0	0	0	0	2	1	2	0	0	0	0	0	0	2	1	0	3	0	1	0	0	0	2	0	2
HM445464.1.1462	Proteobacteria	Alphaproteobacteria	Rhizobiales	Beijerinckiaceae	Methylocapsa	uncultured bacterium	NO	NO	0	0	0	0	0	0	1	2	4	0	0	2	0	0	0	2	8	0	1	1	0	0	0	0	1	8	7	0	2	1	0	0	0	0	2	1	2	0	0	0	0	0	2	0	0	4	1	0	0	0	0	1	2	1	2	0	0	0	0	0	3	7	6	0	1	0	0	0	0	3	3	2
KC554397.1.1512	Actinobacteria	Actinobacteria	Frankiales	Sporichthyaceae	uncultured	uncultured bacterium	NO	NO	0	2	0	0	0	0	0	2	2	0	0	0	0	0	0	1	2	2	0	1	1	0	0	0	2	1	3	2	0	2	0	0	0	2	0	1	1	0	0	0	0	0	1	1	1	2	0	1	0	0	0	2	2	8	1	0	0	0	0	0	1	4	1	1	0	0	0	0	0	2	4	1
FPLS01009507.6.1469	Acidobacteria	Acidobacteriia	Solibacterales	Solibacteraceae (Subgroup 3)	Bryobacter	metagenome	NO	NO	37	10	5	1	1	0	28	24	25	6	6	2	1	0	0	16	8	3	6	6	5	0	0	0	23	21	7	10	11	2	3	0	1	16	25	11	5	4	1	1	0	0	4	8	10	7	3	4	0	2	0	11	28	14	6	12	4	1	0	0	3	20	9	8	8	2	0	0	0	7	20	19
HQ120367.1.1458	Proteobacteria	Alphaproteobacteria	Sphingomonadales	Sphingomonadaceae	Sphingomonas	uncultured bacterium	NO	NO	13	0	4	0	0	0	5	7	6	3	1	2	0	0	0	8	11	4	4	1	4	0	0	0	10	5	6	11	4	0	1	1	0	4	7	5	1	1	1	0	0	0	2	4	2	4	3	1	0	0	0	3	1	6	1	1	0	0	0	0	3	2	2	6	1	3	0	0	0	1	2	0
FJ538128.1.1499	Proteobacteria	Gammaproteobacteria	Steroidobacterales	Steroidobacteraceae	uncultured	uncultured gamma proteobacterium	NO	NO	37	17	17	0	0	0	43	27	40	14	17	19	1	1	0	33	24	13	19	23	14	4	0	0	31	32	15	26	18	4	0	0	0	31	25	25	12	13	6	0	0	0	20	21	24	13	17	8	2	0	0	17	20	15	7	26	15	0	0	0	26	28	12	14	20	13	0	0	0	21	25	26
JF274912.1.1513	Actinobacteria	Actinobacteria	Propionibacteriales	Nocardioidaceae	Aeromicrobium	Aeromicrobium sp. PL34a1_S1	NO	NO	0	0	1	0	0	0	1	1	4	2	1	2	0	0	0	2	4	2	0	0	0	0	0	0	7	0	5	2	1	1	0	0	0	1	6	3	0	0	0	0	0	0	0	0	0	1	0	0	0	0	0	1	2	0	0	0	0	0	0	0	6	0	2	0	0	0	0	0	0	0	1	1
AJ582041.1.1455	Nitrospirae	Nitrospira	Nitrospirales	Nitrospiraceae	Nitrospira	uncultured Nitrospira sp.	NO	NO	0	0	0	0	0	0	1	0	0	1	0	0	0	0	0	0	2	0	1	0	0	0	0	0	0	1	0	0	0	0	0	0	0	0	1	0	0	0	0	0	0	0	0	0	3	0	1	0	0	0	0	0	0	0	0	0	0	0	0	0	0	0	0	1	1	0	0	0	0	2	1	2
FPLS01053123.1.1345	Armatimonadetes	Fimbriimonadia	Fimbriimonadales	Fimbriimonadaceae	Fimbriimonas	metagenome	NO	NO	1	0	0	0	0	0	0	0	0	0	0	0	0	0	0	1	2	0	1	0	1	0	0	0	1	0	0	1	0	0	0	0	0	1	0	0	0	0	0	0	0	0	2	1	0	1	0	0	0	0	0	0	0	2	1	0	0	0	0	0	0	1	1	1	0	0	0	0	0	1	0	0
EU135443.1.1368	Verrucomicrobia	Verrucomicrobiae	Pedosphaerales	Pedosphaeraceae	uncultured bacterium	NA	NO	NO	13	13	14	1	0	0	68	59	26	3	9	4	0	0	0	77	103	31	14	4	6	0	1	0	71	81	26	16	15	0	0	0	0	54	75	25	13	13	8	0	0	1	32	79	57	20	12	2	0	0	0	48	102	61	11	10	1	0	0	0	57	117	30	20	19	6	0	0	0	83	87	74
FPLS01054058.11.1378	Proteobacteria	Alphaproteobacteria	Rhodobacterales	Rhodobacteraceae	Amaricoccus	metagenome	NO	NO	4	2	0	0	0	0	1	5	6	3	3	3	0	0	0	9	3	5	4	1	2	1	0	0	4	6	2	2	2	0	0	0	0	4	5	5	2	0	0	0	0	0	2	1	0	0	0	2	0	0	0	1	1	2	1	0	1	0	0	0	1	1	0	1	0	0	0	0	0	2	1	0
JF715441.1.1227	Proteobacteria	Gammaproteobacteria	Betaproteobacteriales	Burkholderiaceae	Rhodoferax	Rhodoferax ferrireducens	YES	NO	0	0	0	0	0	0	0	0	0	0	0	0	0	0	0	0	0	0	0	0	0	1	0	0	0	0	0	0	0	0	0	0	0	0	0	0	2	0	0	0	0	0	1	0	0	2	0	1	0	0	0	0	1	0	3	1	0	0	0	0	1	1	1	1	1	0	0	0	0	0	0	0
FPLS01062338.16.1535	Proteobacteria	Gammaproteobacteria	Betaproteobacteriales	Methylophilaceae	Methylotenera	metagenome	NO	NO	56	20	22	9	3	1	61	18	21	59	28	47	8	5	0	31	15	3	87	32	39	24	5	1	29	25	7	61	22	32	37	7	3	33	15	7	36	6	7	8	0	0	23	25	2	26	21	7	11	1	0	25	32	1	30	21	1	6	2	0	24	38	0	51	29	5	6	2	0	13	48	0
JX202595.1.1517	Proteobacteria	Gammaproteobacteria	Betaproteobacteriales	Burkholderiaceae	Pelomonas	Pseudomonas sp. enrichment culture clone DTT.001.L	NO	NO	198	72	138	18	5	7	61	57	17	233	86	82	26	7	5	59	12	9	126	86	146	54	6	10	41	43	15	163	76	75	39	6	8	31	39	7	331	130	183	84	11	8	20	11	4	155	61	107	65	8	4	35	43	16	298	146	78	73	22	9	105	34	16	247	124	99	73	12	2	38	97	23
EU881120.1.1502	Planctomycetes	Planctomycetacia	Gemmatales	Gemmataceae	uncultured	uncultured bacterium	NO	NO	10	7	5	0	0	0	17	28	21	2	6	1	0	0	0	20	27	10	8	6	3	3	0	0	26	27	11	9	10	4	0	1	0	12	36	19	10	5	5	0	0	0	15	16	16	4	6	2	2	0	0	15	27	30	7	8	3	0	0	0	22	35	11	5	4	1	1	0	0	28	30	30
JX240788.1.1535	Acidobacteria	Subgroup 6	uncultured Acidobacteria bacterium	NA	NA	NA	NO	NO	14	7	8	2	0	0	21	37	27	9	4	6	0	0	0	35	68	21	5	6	7	0	0	0	25	55	25	13	13	8	1	0	0	30	44	20	10	6	9	0	0	0	12	22	27	11	4	7	1	0	0	13	38	25	5	7	1	0	0	0	19	29	13	8	8	10	0	0	0	35	36	16
EF019332.1.1408	Proteobacteria	Deltaproteobacteria	Myxococcales	Haliangiaceae	Haliangium	uncultured proteobacterium	NO	NO	4	0	6	0	0	0	6	7	4	7	0	3	2	0	0	5	4	5	5	1	1	1	0	0	3	4	1	8	3	2	2	0	0	2	5	2	0	0	0	0	0	0	0	2	2	0	1	3	0	0	0	0	1	2	0	0	0	0	0	0	1	4	0	0	0	0	0	0	0	0	2	0
FPLS01050727.11.1512	Planctomycetes	Planctomycetacia	Pirellulales	Pirellulaceae	Pir4 lineage	metagenome	NO	NO	16	1	7	3	0	0	8	14	26	11	5	2	3	0	0	15	14	9	7	1	2	3	0	0	16	17	12	16	3	2	3	0	0	12	22	8	3	4	2	0	0	0	3	8	3	3	1	1	0	0	0	3	11	12	4	0	0	0	0	0	10	5	4	2	3	1	1	0	0	11	10	7
FJ479324.1.1479	Actinobacteria	Actinobacteria	Micromonosporales	Micromonosporaceae	Luedemannella	uncultured bacterium	NO	NO	0	2	0	1	0	0	4	3	7	0	2	1	0	0	0	4	11	4	0	0	0	0	0	0	2	8	3	2	3	0	0	0	0	6	11	2	2	0	1	0	0	0	2	3	6	0	0	0	0	0	0	7	8	10	1	2	1	0	0	0	7	13	5	3	0	1	0	0	0	5	7	2
AM403313.1.1279	Bacteroidetes	Bacteroidia	Sphingobacteriales	KD3-93	uncultured Bacteroidetes bacterium	NA	NO	NO	0	2	2	0	0	0	6	2	8	1	3	4	0	0	0	3	3	8	0	0	17	0	0	0	3	3	2	1	0	7	0	1	0	9	1	4	2	2	4	0	0	0	2	5	10	7	2	2	1	0	0	8	9	7	6	3	1	1	0	0	3	6	2	1	2	1	0	0	0	8	1	3
EF018392.1.1390	Planctomycetes	Planctomycetacia	Pirellulales	Pirellulaceae	uncultured	uncultured planctomycete	NO	NO	0	1	0	0	0	0	0	3	0	0	0	0	0	0	0	1	2	3	0	0	0	0	0	0	0	1	1	0	0	0	0	0	0	1	2	2	1	0	0	0	0	0	2	1	2	1	1	2	0	0	0	2	1	2	0	0	0	0	0	0	0	5	1	1	2	2	0	0	0	0	3	0
JQ815622.1.1456	Proteobacteria	Alphaproteobacteria	Sphingomonadales	Sphingomonadaceae	Sphingobium	uncultured Sphingomonas sp.	YES	NO	1	2	0	0	0	0	0	0	3	0	0	0	0	0	0	0	0	0	3	1	0	0	0	0	1	0	0	2	0	0	2	0	0	1	1	1	1	0	0	0	0	0	2	0	0	1	0	0	0	0	0	1	1	0	1	0	0	0	0	0	0	0	0	1	0	1	0	0	0	0	0	0
JQ306329.1.1521	Actinobacteria	Actinobacteria	Pseudonocardiales	Pseudonocardiaceae	Allokutzneria	Allokutzneria multivorans	NO	NO	4	1	1	1	0	0	3	2	3	5	0	3	2	0	0	5	5	2	4	0	4	2	0	0	6	2	5	4	0	1	3	0	0	4	7	6	14	1	6	3	0	0	9	7	17	20	1	4	5	0	0	8	0	5	5	2	1	2	0	0	8	6	4	19	0	3	3	0	0	10	8	8
EU881235.1.1452	Proteobacteria	Alphaproteobacteria	Rhizobiales	Xanthobacteraceae	uncultured	uncultured bacterium	NO	NO	0	0	1	0	0	0	1	3	1	0	0	0	0	0	0	4	8	3	0	1	1	0	0	0	1	4	3	1	0	1	0	0	0	2	5	3	1	2	0	0	0	0	1	1	5	0	1	0	0	0	0	2	1	1	3	3	1	0	0	0	5	1	0	4	0	1	0	0	0	6	2	3
DQ768114.1.1489	Proteobacteria	Deltaproteobacteria	Myxococcales	Archangiaceae	Archangium	Archangium violaceum	NO	NO	0	0	0	0	0	0	0	2	1	1	0	1	0	0	0	2	7	2	0	1	2	0	0	0	1	2	0	0	0	0	0	0	0	0	1	1	3	0	1	0	0	0	0	1	2	2	0	1	0	0	0	0	2	3	1	2	2	0	0	0	3	5	1	1	0	1	0	0	0	5	3	1
JN867709.1.1342	Planctomycetes	Planctomycetacia	Isosphaerales	Isosphaeraceae	Singulisphaera	uncultured planctomycete	NO	NO	0	0	1	0	0	0	1	1	0	1	1	1	0	0	0	0	2	1	0	0	1	0	0	0	1	1	2	1	0	0	0	0	0	2	2	1	3	0	0	0	0	0	2	3	3	2	3	0	0	0	0	3	1	0	1	2	0	0	0	0	1	4	1	2	0	0	0	0	0	1	3	0
JCKI01000008.301262.302761	Bacteroidetes	Bacteroidia	Sphingobacteriales	Sphingobacteriaceae	Pedobacter	Pedobacter sp. R20-19	NO	NO	32	1	1	0	0	0	189	0	0	43	8	2	1	0	0	16	0	0	16	0	0	2	0	0	14	4	0	11	4	3	1	0	0	17	2	0	56	2	0	3	0	0	29	1	0	48	0	3	2	0	0	78	1	1	48	1	1	0	0	0	6	1	1	28	1	0	3	0	0	11	12	1
HM447712.1.1511	Elusimicrobia	Lineage IIb	uncultured bacterium	NA	NA	NA	NO	NO	1	0	1	0	0	0	1	2	1	1	0	0	0	0	0	0	1	2	0	0	0	0	0	0	4	2	2	0	1	0	0	0	0	0	1	0	0	0	1	0	0	0	1	0	0	1	1	0	0	0	0	5	4	0	1	0	0	1	0	0	0	3	0	1	2	0	0	0	0	0	2	2
KC331302.1.1518	Acidobacteria	Subgroup 6	uncultured bacterium	NA	NA	NA	NO	NO	1	2	1	0	0	0	10	5	3	0	0	0	0	0	0	2	8	3	0	1	0	0	0	0	5	17	5	1	3	1	0	0	0	6	13	4	1	3	0	0	0	0	1	9	5	0	2	2	0	0	0	6	7	5	0	1	1	0	0	0	2	14	3	1	2	2	0	0	0	7	14	10
AJ558028.1.1482	Proteobacteria	Alphaproteobacteria	Rhizobiales	Xanthobacteraceae	Bradyrhizobium	Bradyrhizobium sp. ISLU207	YES	NO	2	1	1	1	0	0	1	0	0	2	1	0	1	0	0	1	2	2	4	1	0	0	0	0	0	0	0	3	0	0	0	0	0	2	1	2	7	1	1	1	0	0	2	1	0	2	0	0	1	1	0	0	2	2	11	0	0	2	0	0	4	2	1	7	1	0	0	0	0	3	3	7
FJ375388.1.1726	Proteobacteria	Gammaproteobacteria	Betaproteobacteriales	Burkholderiaceae	Massilia	uncultured bacterium	YES	NO	2762	974	1059	273	99	40	1129	703	559	2281	1094	1022	368	147	17	662	719	310	2277	1215	1485	887	103	56	975	984	351	3491	1400	1446	1347	233	64	1167	787	377	2488	743	1152	398	29	39	1223	730	444	2236	728	765	403	66	42	1380	716	426	2018	1728	910	328	136	37	868	930	277	1705	1273	592	1992	68	47	710	861	411
HM241102.1.1412	Chloroflexi	TK10	uncultured Chloroflexus sp.	NA	NA	NA	NO	NO	4	0	0	1	0	0	11	11	4	5	2	1	0	0	0	11	17	7	1	1	0	0	0	0	16	19	13	8	6	0	1	0	0	14	19	8	7	4	3	0	0	0	14	16	10	3	1	1	0	1	0	10	10	11	3	2	1	0	0	0	8	15	8	6	4	1	0	0	0	16	13	13
KP054233.1.1440	Spirochaetes	Leptospirae	Leptospirales	Leptospiraceae	Turneriella	uncultured bacterium	NO	NO	2	2	2	0	0	0	4	8	7	1	5	5	0	0	0	2	3	0	1	1	5	1	0	0	2	2	0	0	6	3	1	0	0	1	1	0	1	5	6	1	1	0	1	1	1	1	7	2	0	0	0	1	5	1	0	3	0	0	0	0	0	1	2	1	6	1	1	0	0	1	4	3
FJ232684.1.1339	Planctomycetes	Planctomycetacia	Gemmatales	Gemmataceae	Gemmata	uncultured bacterium	NO	NO	0	0	0	0	0	0	0	0	2	0	1	0	0	0	0	0	0	0	0	0	0	0	0	0	1	1	0	0	0	0	0	0	0	1	0	0	0	1	0	0	0	0	0	2	3	0	1	0	0	0	0	0	0	0	0	0	0	0	0	0	0	0	2	1	0	0	0	0	0	2	1	1
EU881342.1.1518	Gemmatimonadetes	Gemmatimonadetes	Gemmatimonadales	Gemmatimonadaceae	uncultured	uncultured bacterium	NO	NO	16	6	6	0	0	0	20	13	19	6	9	8	0	0	0	16	18	14	8	6	6	1	0	0	17	20	9	8	13	5	1	0	0	11	13	5	19	3	5	0	0	0	14	13	14	5	5	4	1	0	0	13	17	11	12	10	5	0	0	0	18	25	8	10	11	3	2	0	0	11	21	7
KY190419.1.1461	Planctomycetes	Planctomycetacia	Gemmatales	Gemmataceae	uncultured	uncultured bacterium	NO	NO	2	1	1	0	0	0	5	2	5	0	0	0	0	0	0	2	1	3	1	0	0	0	0	0	3	3	2	1	1	1	0	0	0	5	9	0	0	2	1	0	0	0	3	4	1	3	0	0	0	0	0	5	7	9	1	1	0	0	0	0	4	3	2	2	0	0	0	0	0	6	4	2
FR853767.1.1508	Proteobacteria	Gammaproteobacteria	Xanthomonadales	Xanthomonadaceae	Stenotrophomonas	uncultured bacterium	YES	NO	83	23	66	9	0	2	26	17	25	81	26	46	19	2	3	24	15	15	52	23	23	27	1	1	14	11	14	111	22	58	40	7	6	29	18	22	38	16	33	8	0	1	9	6	14	62	23	44	13	2	6	15	5	17	49	10	18	12	3	1	7	8	9	62	20	47	12	2	1	14	18	24
JN607058.1.1380	Chlamydiae	Chlamydiae	Chlamydiales	Parachlamydiaceae	Neochlamydia	uncultured bacterium	NO	NO	0	0	0	0	0	0	0	2	1	1	0	0	0	0	0	1	0	1	0	0	0	0	0	0	1	3	1	0	0	0	0	0	0	1	2	0	0	1	0	0	0	0	1	1	1	0	0	0	0	0	0	1	0	0	0	1	0	0	0	0	0	1	0	0	0	0	0	0	0	1	1	0
HM262791.1.1374	Proteobacteria	Deltaproteobacteria	Oligoflexales	0319-6G20	uncultured bacterium	NA	NO	NO	0	0	0	0	0	0	0	2	1	0	1	1	0	0	0	1	0	1	0	0	0	1	0	0	0	3	0	1	0	1	0	0	0	0	1	1	0	0	0	0	0	0	1	0	1	0	0	0	0	0	0	0	1	0	0	1	0	0	0	0	0	0	0	1	0	0	0	0	0	0	1	0
FJ478916.1.1510	Actinobacteria	Thermoleophilia	Gaiellales	uncultured	uncultured bacterium	NA	NO	NO	1	0	0	0	0	0	1	9	3	3	1	2	0	0	0	7	15	3	1	1	0	0	0	0	5	6	4	1	2	0	0	0	0	5	10	4	6	2	1	0	0	0	7	6	8	2	2	3	0	0	0	4	10	8	6	2	0	0	0	0	4	8	3	4	0	1	0	0	0	5	10	8
HM319621.1.1308	Proteobacteria	Alphaproteobacteria	Rhizobiales	Beijerinckiaceae	Rhodoblastus	uncultured bacterium	NO	NO	0	2	2	0	0	0	1	4	4	0	1	1	0	0	0	8	7	4	2	1	2	0	0	0	5	7	3	0	0	4	0	0	0	1	5	3	10	3	4	0	1	0	4	5	9	0	0	1	0	0	0	1	2	2	7	2	4	0	0	0	4	4	3	5	7	3	0	0	0	5	11	8
AJ888562.1.1494	Bacteroidetes	Bacteroidia	Chitinophagales	Chitinophagaceae	Parasegetibacter	uncultured Bacteroidetes bacterium	NO	NO	3	6	17	1	0	0	19	24	32	6	10	15	0	0	0	38	48	22	16	6	16	0	0	1	35	47	30	15	15	13	0	0	0	13	26	27	11	6	5	1	0	0	5	2	23	10	4	5	0	2	0	5	11	27	7	1	7	0	0	0	17	17	20	10	4	8	0	0	0	13	22	19
DQ856559.1.1482	Bacteroidetes	Bacteroidia	Flavobacteriales	Flavobacteriaceae	Flavobacterium	uncultured bacterium	YES	NO	0	0	0	0	0	0	53	8	1	3	7	0	0	0	0	9	1	0	3	2	1	0	0	0	4	9	0	1	2	2	0	0	0	12	14	2	1	0	0	0	0	0	26	6	2	3	1	2	0	0	0	6	5	2	2	1	2	0	0	0	16	2	3	2	0	0	0	0	0	3	5	1
JQ978866.1.1521	Proteobacteria	Gammaproteobacteria	Xanthomonadales	Xanthomonadaceae	Lysobacter	uncultured bacterium	NO	NO	3	0	3	0	0	0	2	1	5	1	0	1	0	0	0	1	1	1	1	0	2	0	0	0	5	1	1	1	1	3	0	0	0	1	0	1	3	0	1	0	0	0	0	0	2	5	0	1	0	0	0	3	1	0	3	0	0	0	0	0	0	0	0	3	0	0	0	0	0	0	3	0
JN178546.1.1551	Actinobacteria	Thermoleophilia	Solirubrobacterales	67-14	uncultured bacterium	NA	NO	NO	4	4	4	0	0	0	16	26	27	3	1	4	0	0	0	28	48	12	6	3	5	0	0	0	25	32	17	13	9	6	0	0	0	18	19	29	16	6	6	0	0	0	20	17	21	8	5	4	0	0	0	20	26	32	8	10	2	0	0	0	26	23	15	12	8	6	0	0	0	35	16	18
AB511315.1.1471	Actinobacteria	Actinobacteria	Pseudonocardiales	Pseudonocardiaceae	Actinophytocola	Actinophytocola timorensis	NO	NO	3	3	2	0	0	0	6	17	6	4	1	3	0	0	0	9	36	14	0	0	0	0	0	0	4	14	11	0	0	3	0	0	0	5	12	5	0	1	0	0	0	0	4	0	3	0	2	0	0	0	0	3	3	7	0	0	0	0	0	0	0	1	1	0	0	0	0	0	0	1	0	0
HQ397106.1.1468	Planctomycetes	Phycisphaerae	Tepidisphaerales	WD2101 soil group	uncultured planctomycete	NA	NO	NO	0	0	0	0	0	0	0	0	1	0	0	1	0	0	0	0	4	1	0	0	0	0	0	0	3	1	0	0	1	1	0	0	0	1	0	1	0	0	1	0	0	0	1	1	2	2	0	0	0	0	0	0	3	4	1	1	1	0	0	0	2	0	0	0	2	0	0	0	0	1	1	0
FPLS01055371.15.1436	Proteobacteria	Alphaproteobacteria	Micavibrionales	uncultured	metagenome	NA	NO	NO	0	0	0	0	0	0	0	0	1	0	1	0	0	0	0	1	0	0	0	0	1	0	0	0	1	0	1	1	0	0	1	0	0	0	0	0	0	0	0	0	0	0	1	0	0	0	0	1	0	0	0	0	0	1	1	0	0	0	0	0	0	0	1	0	1	0	0	0	0	0	1	1
LN562531.1.1370	Proteobacteria	Gammaproteobacteria	CCD24	uncultured bacterium	NA	NA	NO	NO	0	0	0	0	0	0	0	0	1	1	0	0	0	0	0	3	5	1	1	0	0	0	0	0	0	3	2	0	1	1	1	0	0	0	0	1	0	0	0	0	0	0	0	1	2	0	0	0	0	0	0	1	1	3	0	0	0	0	0	0	1	3	0	1	0	0	0	0	0	1	1	6
FPLS01041398.9.1513	Gemmatimonadetes	Gemmatimonadetes	Gemmatimonadales	Gemmatimonadaceae	Gemmatimonas	metagenome	YES	NO	4	2	3	0	0	0	15	9	3	2	1	1	1	0	0	20	12	6	2	5	2	0	1	0	14	10	6	8	5	3	0	0	0	19	13	4	9	4	0	1	0	0	9	20	11	7	3	1	0	0	0	12	23	14	0	1	2	0	0	0	7	21	6	0	5	2	0	0	0	5	20	7
KC358404.1.1289	Verrucomicrobia	Verrucomicrobiae	Pedosphaerales	Pedosphaeraceae	uncultured bacterium	NA	NO	NO	0	2	1	0	0	0	9	9	3	0	5	1	0	0	0	9	14	3	1	3	4	0	0	0	8	10	2	0	1	2	0	0	1	1	4	1	5	2	1	0	0	0	7	10	6	0	3	1	1	0	0	7	6	7	7	2	0	1	0	0	8	11	4	2	1	3	0	0	0	8	12	13
KF726983.1.1480	Bacteroidetes	Bacteroidia	Flavobacteriales	Flavobacteriaceae	Flavobacterium	Flavobacterium qiangtangense	YES	NO	16	0	0	0	0	0	133	2	3	17	3	4	0	0	0	7	0	3	25	2	15	7	0	0	4	0	2	34	4	4	5	0	0	19	1	3	49	0	12	1	0	0	96	0	3	34	0	7	0	0	0	54	3	33	31	0	0	0	0	0	91	0	3	35	0	3	0	0	0	6	1	2
AY212736.1.1505	Bacteroidetes	Bacteroidia	Flavobacteriales	Flavobacteriaceae	Flavobacterium	uncultured bacterium	YES	NO	37	8	37	6	1	0	67	59	19	46	18	34	15	1	2	28	4	2	27	13	39	9	1	2	10	26	12	32	18	56	8	1	1	38	10	14	34	6	48	4	0	2	25	13	1	29	6	37	6	1	0	50	11	4	28	15	65	6	0	0	81	10	13	33	14	16	3	0	0	13	57	18
JNIX01000007.103331.104771	Proteobacteria	Alphaproteobacteria	Caulobacterales	Caulobacteraceae	Brevundimonas	Brevundimonas bacteroides DSM 4726	YES	NO	0	0	0	0	0	0	0	0	3	0	0	2	0	0	0	0	0	0	0	0	0	0	0	0	0	0	0	0	1	0	0	0	0	0	0	0	0	1	0	0	0	0	1	1	0	0	0	0	0	0	0	1	2	1	0	0	0	0	0	0	1	1	1	0	0	0	0	0	0	0	1	3
FQ659098.1.1373	Acidobacteria	Subgroup 17	uncultured soil bacterium	NA	NA	NA	NO	NO	7	2	2	0	0	0	5	2	1	3	0	1	0	0	1	1	0	0	2	2	0	1	0	0	1	0	0	2	1	0	0	0	0	0	3	0	0	0	2	0	0	1	2	0	0	1	2	1	0	0	0	1	3	0	1	0	2	0	0	0	2	0	0	1	0	2	0	0	0	2	2	0
FPLL01007653.13.1528	Proteobacteria	Gammaproteobacteria	Diplorickettsiales	Diplorickettsiaceae	uncultured	metagenome	NO	NO	0	0	1	0	0	0	2	1	0	0	0	0	0	0	0	0	0	0	0	0	0	0	0	0	0	0	0	0	0	0	0	0	0	0	0	0	1	0	0	0	0	0	0	1	1	1	0	0	0	0	0	1	0	1	0	0	1	0	0	0	0	0	0	0	0	1	0	0	0	0	0	0
FPLS01041741.9.1413	Patescibacteria	ABY1	Candidatus Magasanikbacteria	metagenome	NA	NA	NO	NO	0	0	0	0	0	0	0	0	0	0	0	0	0	0	0	2	0	0	0	0	1	0	0	0	0	1	1	0	1	0	0	0	0	1	0	0	1	1	0	0	0	0	0	1	1	0	0	0	0	0	0	1	0	1	0	1	0	0	0	0	1	2	3	0	0	0	0	0	0	0	2	1
FJ484765.1.1355	Planctomycetes	Pla3 lineage	uncultured planctomycete	NA	NA	NA	NO	NO	4	6	4	0	0	0	25	28	11	1	2	1	0	0	0	16	32	10	4	3	1	1	0	0	24	21	7	4	4	1	0	0	0	15	24	6	5	4	4	0	0	0	19	18	16	1	8	2	1	0	1	32	26	12	4	9	5	0	0	0	19	36	6	3	10	3	0	0	0	26	20	14
FJ466293.1.1463	Acidobacteria	Acidobacteriia	Acidobacteriales	Acidobacteriaceae (Subgroup 1)	Granulicella	uncultured bacterium	NO	NO	0	0	0	0	0	0	0	0	0	0	0	0	0	0	0	0	0	0	0	0	0	0	1	0	0	0	0	0	0	0	0	0	0	0	0	0	2	0	0	0	0	0	4	0	1	0	0	0	0	0	0	0	0	0	0	0	0	0	0	0	2	1	0	0	0	0	0	0	0	0	0	0
LN563787.1.1343	Gemmatimonadetes	Gemmatimonadetes	Gemmatimonadales	Gemmatimonadaceae	uncultured	uncultured bacterium	NO	NO	1	1	0	0	0	0	1	4	1	1	0	0	0	0	0	1	0	2	0	0	0	0	0	0	2	1	1	1	0	0	0	0	0	0	1	0	0	0	1	0	0	0	1	0	1	0	0	1	0	0	0	0	1	0	0	0	1	0	0	0	1	0	0	0	0	0	0	0	0	0	1	1
JN679093.1.1497	Bacteroidetes	Bacteroidia	Chitinophagales	Chitinophagaceae	Ferruginibacter	uncultured Bacteroidetes bacterium	NO	NO	6	1	2	4	0	0	3	5	4	11	4	3	6	0	0	3	3	1	6	2	5	3	1	0	4	2	1	6	1	3	1	0	0	1	0	0	6	2	0	4	0	0	5	1	2	6	1	1	0	0	0	0	0	3	8	5	2	1	0	0	5	3	2	17	1	2	3	0	0	5	6	6
FPLS01035380.1.1468	Planctomycetes	Planctomycetacia	Planctomycetales	uncultured	metagenome	NA	NO	NO	0	2	0	0	0	0	2	0	1	1	2	1	0	0	0	1	1	1	1	1	0	0	0	0	1	0	0	1	2	1	0	0	0	3	1	1	3	4	1	0	0	0	2	1	1	2	0	0	1	0	0	3	0	1	2	0	0	1	0	0	3	3	0	2	0	0	0	0	0	3	3	2
JX504471.1.1493	Cyanobacteria	Oxyphotobacteria	Nostocales	Xenococcaceae	uncultured	uncultured bacterium	NO	NO	0	0	0	0	0	0	4	5	1	0	0	4	0	0	0	4	12	1	6	0	1	0	0	0	29	1	1	2	3	2	0	0	0	20	6	1	0	0	0	0	0	0	0	0	0	7	0	0	0	0	0	0	1	14	0	0	0	0	0	0	0	0	1	0	0	1	0	0	0	1	1	1
KT905644.1.1512	Actinobacteria	Actinobacteria	Propionibacteriales	Propionibacteriaceae	uncultured bacterium	NA	NO	NO	0	0	0	0	0	0	4	3	6	1	1	1	0	0	0	3	6	1	1	3	1	0	1	0	2	2	0	2	0	2	0	0	0	1	4	1	1	0	0	0	0	0	4	1	2	1	1	0	0	0	0	4	2	3	3	0	0	0	0	0	4	3	2	2	2	1	0	0	0	0	1	2
JX080251.1.1421	Bacteroidetes	Ignavibacteria	OPB56	uncultured bacterium	NA	NA	NO	NO	4	2	4	0	0	0	16	8	8	4	5	1	0	0	0	7	3	1	1	0	1	0	0	0	7	9	4	6	6	2	0	0	0	6	9	2	6	1	2	0	0	0	2	5	2	11	3	2	0	0	0	7	14	8	3	5	0	0	0	0	2	7	1	3	4	1	0	0	0	5	9	11
JX504455.1.1551	Acidobacteria	Subgroup 22	uncultured bacterium	NA	NA	NA	NO	NO	1	2	1	0	0	0	8	5	0	3	1	0	0	0	0	4	5	1	0	0	0	0	0	0	1	4	1	0	1	0	0	0	0	3	7	2	1	1	0	0	0	0	5	4	2	0	2	0	0	0	0	5	8	2	0	1	0	0	0	0	5	3	1	3	1	2	0	0	0	1	3	1
EU335406.1.1521	Acidobacteria	Holophagae	Subgroup 7	uncultured bacterium	NA	NA	NO	NO	0	1	2	0	0	0	5	9	5	0	0	1	0	0	0	8	13	5	2	0	1	1	0	0	2	4	4	1	1	0	0	0	0	3	4	6	1	1	3	0	0	0	3	4	5	5	2	2	0	0	0	7	7	6	5	1	0	0	0	0	7	4	8	5	3	2	0	0	0	13	18	7
HQ697785.1.1521	Proteobacteria	Deltaproteobacteria	Myxococcales	Sandaracinaceae	uncultured	uncultured bacterium	NO	NO	0	2	1	0	0	0	0	3	2	0	0	0	0	0	0	1	3	0	1	0	0	0	0	0	4	4	0	1	0	0	2	0	0	0	2	0	0	0	0	0	0	0	0	0	0	0	0	0	0	0	0	0	2	0	1	0	0	1	0	0	0	1	0	1	0	0	0	0	0	2	1	0
EF540414.1.1458	Proteobacteria	Gammaproteobacteria	Betaproteobacteriales	TRA3-20	uncultured soil bacterium	NA	NO	NO	0	0	1	0	0	0	1	0	3	1	0	0	0	0	0	0	1	1	0	2	0	0	0	0	3	1	2	1	1	0	0	0	0	5	1	0	1	0	0	0	0	0	2	1	1	0	0	1	0	0	0	0	2	0	0	1	1	0	0	0	1	2	0	0	1	1	0	0	0	1	1	2
EF520585.1.1427	Planctomycetes	Planctomycetacia	Planctomycetales	Schlesneriaceae	Schlesneria	uncultured Planctomycetia bacterium	NO	NO	0	0	0	0	0	0	2	2	0	1	0	0	0	0	0	1	0	0	3	1	0	1	0	0	1	0	3	0	0	1	0	0	0	0	2	2	1	1	1	0	0	0	1	1	0	0	0	0	0	0	0	0	0	0	0	1	0	0	0	0	4	1	0	2	0	0	1	0	0	1	2	2
JX521269.1.1458	Proteobacteria	Alphaproteobacteria	Micavibrionales	uncultured	uncultured bacterium	NA	NO	NO	2	0	0	0	0	0	0	2	1	0	0	1	1	0	0	0	0	1	2	0	0	0	0	0	1	0	1	2	0	0	0	0	0	0	1	0	3	3	0	1	0	0	1	2	2	0	0	0	0	1	0	2	2	2	3	2	0	0	0	0	1	3	2	2	1	0	0	0	0	1	2	3
FPLL01007315.17.1534	Proteobacteria	Deltaproteobacteria	Oligoflexales	Oligoflexaceae	uncultured	metagenome	NO	NO	3	0	3	0	0	0	3	9	3	0	1	4	0	0	0	1	5	3	5	3	4	2	0	0	9	3	11	0	1	4	0	0	0	4	4	8	0	1	1	0	0	0	0	0	7	1	1	0	0	0	0	2	2	5	0	1	0	0	0	0	2	3	2	1	0	1	0	0	0	0	5	4
FPLP01010348.16.1541	Planctomycetes	Planctomycetacia	Pirellulales	Pirellulaceae	Rhodopirellula	metagenome	NO	NO	15	2	7	0	0	0	34	13	37	15	8	2	0	0	0	23	26	13	9	3	7	0	0	0	20	15	13	12	14	8	1	0	0	13	24	6	6	5	4	0	0	0	4	8	5	3	5	2	1	0	0	17	10	15	3	10	2	0	0	0	9	11	4	8	8	2	4	0	0	13	17	9
FPLS01061948.19.1279	Verrucomicrobia	Verrucomicrobiae	Chthoniobacterales	Chthoniobacteraceae	Candidatus Udaeobacter	metagenome	NO	NO	1	0	2	0	0	0	13	1	8	5	4	2	0	0	0	12	13	9	7	2	9	0	0	0	8	15	6	0	2	4	0	0	0	6	7	11	5	3	1	0	0	0	8	7	12	3	0	0	0	0	0	11	11	3	4	1	5	0	0	0	9	8	2	5	4	1	0	0	0	7	14	10
FJ479136.1.1516	Proteobacteria	Deltaproteobacteria	Myxococcales	Haliangiaceae	Haliangium	uncultured bacterium	NO	NO	0	0	0	0	0	0	0	0	3	1	0	1	0	0	0	0	3	1	0	0	3	0	0	0	4	1	1	0	1	0	0	0	0	1	0	0	0	1	2	0	0	0	0	0	2	1	0	2	1	0	0	1	0	1	2	1	1	1	0	0	0	1	0	0	2	0	0	0	0	1	2	4
LN567631.1.1353	Proteobacteria	Deltaproteobacteria	Bdellovibrionales	Bdellovibrionaceae	Bdellovibrio	uncultured bacterium	NO	NO	1	2	1	0	0	0	0	3	0	3	4	1	0	0	0	3	1	0	0	2	1	0	0	0	2	1	2	0	1	1	0	0	0	2	1	0	1	1	0	0	0	0	1	0	2	1	0	0	1	0	0	0	1	0	3	1	0	1	0	0	1	2	0	2	2	0	0	0	0	0	2	4
HM277753.1.1367	Actinobacteria	Thermoleophilia	Solirubrobacterales	67-14	uncultured bacterium	NA	NO	NO	1	1	3	0	0	0	6	12	12	1	2	3	0	0	0	5	6	3	2	2	1	0	0	0	12	13	9	3	4	2	0	0	0	7	12	6	2	0	0	0	0	0	3	1	7	6	3	2	0	0	0	10	7	10	1	2	0	0	0	0	12	2	4	3	0	1	0	0	0	4	8	2
HQ597375.1.1438	Acidobacteria	Acidobacteriia	Solibacterales	Solibacteraceae (Subgroup 3)	Bryobacter	uncultured Acidobacteria bacterium	NO	NO	2	4	1	0	0	0	12	9	5	1	4	0	0	0	0	12	11	6	4	2	3	0	0	0	10	7	3	2	6	4	0	0	0	3	15	3	7	5	3	0	0	0	5	9	10	0	4	2	0	0	0	11	16	5	1	4	2	0	0	0	8	23	3	2	2	2	0	0	0	10	8	10
AB176223.1.1513	Proteobacteria	Deltaproteobacteria	Bdellovibrionales	Bacteriovoracaceae	Peredibacter	uncultured bacterium	NO	NO	25	2	11	2	0	1	23	27	43	13	15	18	0	0	0	20	21	19	19	8	26	2	1	0	28	43	25	13	6	23	3	0	0	22	20	29	27	9	11	1	0	0	44	9	11	15	4	13	2	1	0	38	29	17	40	13	7	6	0	0	25	9	8	20	11	3	2	1	0	15	45	15
HM278762.1.1355	Proteobacteria	Deltaproteobacteria	Oligoflexales	Oligoflexaceae	Oligoflexus	uncultured bacterium	NO	NO	0	0	0	0	0	0	1	0	0	1	0	0	0	0	0	1	1	0	1	0	1	1	0	0	1	0	0	0	1	2	0	0	0	0	0	2	0	0	0	0	0	0	4	3	0	0	0	0	0	0	0	2	3	2	2	0	0	0	0	0	0	1	0	0	0	1	0	0	0	0	1	2
KC540996.1.1528	Planctomycetes	Planctomycetacia	Pirellulales	Pirellulaceae	Pir4 lineage	uncultured bacterium	NO	NO	5	0	0	0	0	0	5	2	3	0	2	0	0	0	0	5	7	1	0	2	1	0	0	0	2	4	0	3	1	1	0	0	0	5	5	3	2	0	1	0	0	0	3	4	1	4	1	0	0	0	0	2	2	5	1	0	0	0	0	0	1	3	2	2	0	0	0	0	0	5	4	2
KM019982.1.1463	Cyanobacteria	Oxyphotobacteria	Nostocales	Chroococcidiopsaceae	Crinalium SAG 22.89	Hormoscilla pringsheimii SAG 1407-1	NO	NO	1	1	19	0	0	0	6	6	32	0	0	29	0	0	0	20	32	13	3	2	6	1	0	1	33	27	14	2	5	6	0	0	0	14	10	20	0	0	12	0	0	0	0	1	12	2	0	5	0	0	0	3	1	56	0	0	4	0	0	0	0	0	3	0	0	1	0	0	0	5	8	42
FPLS01049159.16.1534	Planctomycetes	Planctomycetacia	Planctomycetales	uncultured	metagenome	NA	NO	NO	7	3	0	0	0	0	3	3	1	10	9	0	1	1	0	3	3	0	7	6	2	3	0	0	1	4	2	8	2	1	0	0	0	7	3	2	9	2	1	1	0	0	6	3	3	8	6	2	0	0	0	4	2	2	8	0	1	8	0	0	4	11	3	8	5	1	3	0	1	2	1	1
FPLL01003503.9.1546	Verrucomicrobia	Verrucomicrobiae	Opitutales	Opitutaceae	IMCC26134	metagenome	NO	NO	391	440	1043	51	24	6	63	79	49	414	455	952	94	29	15	78	86	27	389	436	914	118	19	19	64	65	40	405	462	542	127	33	9	43	68	49	79	173	258	44	20	2	8	13	11	88	229	350	59	15	5	12	50	57	124	167	205	28	7	12	28	33	27	146	354	314	75	15	8	11	66	15
KX176999.1.1502	Proteobacteria	Deltaproteobacteria	Myxococcales	Blfdi19	uncultured bacterium	NA	NO	NO	1	1	1	0	0	0	2	4	1	0	0	0	0	0	0	2	1	0	1	2	0	0	0	0	1	1	0	3	1	0	0	0	0	2	2	0	1	1	1	0	0	0	2	3	6	1	3	0	0	0	0	2	3	3	0	2	2	0	0	0	3	5	2	0	1	1	0	0	0	1	11	2
KC554832.1.1522	Actinobacteria	Thermoleophilia	Gaiellales	uncultured	uncultured bacterium	NA	NO	NO	1	4	1	0	0	0	13	22	11	2	3	0	0	0	0	13	16	10	2	1	1	0	0	0	8	20	8	2	3	2	0	0	1	8	12	4	3	7	2	0	0	0	11	7	5	5	2	1	0	0	0	17	3	13	3	2	2	0	0	0	13	11	3	5	5	0	0	1	0	14	16	15
AB512285.1.1478	Actinobacteria	Actinobacteria	Kineosporiales	Kineosporiaceae	Angustibacter	Angustibacter luteus	NO	NO	21	4	9	0	1	0	36	36	33	9	10	20	3	1	0	61	57	35	15	12	22	2	0	0	43	60	52	23	12	23	3	0	0	45	41	28	69	17	17	0	0	0	60	61	72	35	11	14	6	0	0	74	45	52	34	23	11	2	0	0	97	50	60	55	26	21	2	0	0	90	93	64
FPLL01003772.8.1522	Proteobacteria	Gammaproteobacteria	Betaproteobacteriales	Burkholderiaceae	Rhodoferax	metagenome	YES	NO	54	16	34	1	0	0	46	24	23	39	26	49	4	1	0	25	21	11	61	24	65	11	1	2	19	26	14	58	23	57	12	2	0	31	17	25	84	17	40	2	0	1	77	16	13	57	21	22	2	1	1	43	27	14	37	16	31	1	0	1	45	24	7	77	20	20	9	1	2	28	23	11
JQ978798.1.1452	Proteobacteria	Alphaproteobacteria	Rhizobiales	Methyloligellaceae	uncultured	uncultured bacterium	NO	NO	4	1	1	1	0	0	4	7	8	0	0	0	0	0	0	5	13	4	2	0	1	0	0	0	10	10	4	6	4	2	0	0	0	10	11	2	5	5	0	0	0	0	4	4	5	8	2	3	0	0	0	9	9	7	2	2	0	0	0	0	4	11	1	4	0	0	0	0	0	5	3	7
HM270063.1.1337	Actinobacteria	Actinobacteria	Propionibacteriales	Nocardioidaceae	Aeromicrobium	uncultured bacterium	NO	NO	1	0	1	0	0	0	0	0	0	1	0	0	0	0	0	0	0	0	1	1	1	0	0	0	0	0	0	4	0	1	0	0	0	0	1	0	1	1	0	0	0	0	0	0	1	3	0	1	0	0	0	1	0	1	2	0	1	0	0	0	2	0	0	3	1	0	1	0	0	0	0	0
FPLK01002508.11.1524	Proteobacteria	Gammaproteobacteria	Cellvibrionales	Cellvibrionaceae	Cellvibrio	metagenome	YES	NO	27	10	47	2	1	5	18	3	2	17	17	49	3	2	5	3	3	1	20	17	74	10	1	10	1	2	3	19	8	47	10	5	5	2	3	0	14	11	41	2	6	1	2	1	1	7	13	31	2	1	3	5	3	3	8	19	29	6	2	2	0	3	1	9	23	20	5	3	1	5	3	0
HM251341.1.1359	Bacteroidetes	Bacteroidia	Chitinophagales	Chitinophagaceae	Ferruginibacter	uncultured bacterium	NO	NO	2	0	1	0	0	0	1	0	1	2	0	1	0	0	0	2	0	0	4	1	0	0	0	0	1	1	0	5	1	1	0	0	0	1	0	0	1	0	1	0	0	0	1	0	2	8	0	1	1	0	0	3	0	2	1	2	0	0	0	0	1	1	0	7	0	0	0	0	0	0	0	0
AJ233945.1.1514	Proteobacteria	Deltaproteobacteria	Myxococcales	Nannocystaceae	Nannocystis	Nannocystis aggregans	NO	NO	4	1	4	2	0	0	20	26	13	3	5	7	0	0	1	14	16	1	14	4	11	1	0	1	6	30	14	3	8	2	2	0	0	15	22	8	10	2	1	1	0	0	4	1	3	3	3	2	0	0	1	6	0	3	2	4	1	1	0	1	8	2	4	1	3	7	0	0	0	6	8	5
JN672038.1.1286	Bacteroidetes	Bacteroidia	Sphingobacteriales	env.OPS 17	uncultured bacterium	NA	NO	NO	1	3	1	0	0	0	11	5	4	1	3	5	0	0	0	10	11	0	2	4	2	0	0	0	6	2	3	2	2	3	0	0	0	10	2	4	2	3	1	1	0	0	1	3	3	3	1	4	0	0	0	7	10	5	1	2	0	0	0	0	1	11	1	2	4	0	1	0	0	6	13	3
HM277484.1.1341	Bacteroidetes	Bacteroidia	Cytophagales	Spirosomaceae	Dyadobacter	uncultured bacterium	NO	NO	2	0	2	0	0	0	1	2	2	0	1	1	0	0	0	1	0	1	1	1	5	1	0	0	0	3	3	1	1	10	0	0	1	5	1	4	1	0	1	0	0	0	3	0	1	3	0	1	0	0	0	4	1	0	2	1	0	0	0	0	0	0	1	3	0	5	0	0	0	0	2	0
EU134014.1.1319	Chloroflexi	Anaerolineae	SBR1031	uncultured bacterium	NA	NA	NO	NO	0	0	0	0	0	0	3	1	0	0	0	0	0	0	0	1	1	2	0	1	0	0	0	0	1	2	0	0	1	0	0	0	0	3	1	0	0	0	0	0	0	0	0	1	1	0	0	0	0	0	0	2	4	5	0	0	0	0	0	0	0	3	1	0	0	0	0	0	0	2	3	1
AM162306.1.1496	Firmicutes	Bacilli	Bacillales	Paenibacillaceae	Paenibacillus	Paenibacillus sp. 4GH18-10	NO	NO	0	0	0	0	0	0	0	4	2	0	1	0	0	0	0	2	8	1	0	1	0	0	0	0	1	1	2	0	0	0	0	0	0	0	1	0	0	0	1	0	0	0	0	0	1	0	1	0	0	0	0	1	1	4	0	0	0	0	0	0	2	1	1	2	0	0	0	0	0	1	2	0
KX239066.1.1481	Proteobacteria	Alphaproteobacteria	Sphingomonadales	Sphingomonadaceae	Altererythrobacter	uncultured bacterium	NO	NO	9	4	10	1	0	0	20	17	31	4	5	8	0	0	0	20	12	11	7	6	10	2	0	1	16	19	18	9	4	7	1	1	1	20	16	18	3	1	4	0	0	0	2	2	5	3	3	3	0	0	0	14	6	13	6	6	3	0	0	0	11	8	9	2	4	1	1	0	0	4	9	10
AF234694.1.1490	Chloroflexi	Anaerolineae	RBG-13-54-9	uncultured sludge bacterium A31	NA	NA	NO	NO	11	7	7	0	0	0	25	35	21	1	3	1	0	0	0	19	25	2	10	5	6	1	0	0	23	18	14	8	7	0	0	0	0	20	22	11	7	10	3	0	0	0	10	23	19	14	3	4	2	0	0	14	20	15	9	4	1	1	0	0	13	29	12	11	7	4	1	0	0	29	13	27
JX521222.1.1500	Bacteroidetes	Bacteroidia	Chitinophagales	Chitinophagaceae	uncultured	uncultured bacterium	NO	NO	0	0	1	0	0	0	1	1	0	0	0	0	2	0	0	2	0	0	0	0	0	0	0	0	2	2	0	0	0	0	0	0	0	0	1	1	2	2	0	1	0	0	0	0	0	0	0	1	0	0	0	2	0	2	0	0	0	0	0	0	0	0	0	1	0	0	0	0	0	1	0	1
AB240365.1.1463	Acidobacteria	Acidobacteriia	Solibacterales	Solibacteraceae (Subgroup 3)	Candidatus Solibacter	uncultured bacterium	NO	NO	5	6	2	0	0	0	13	20	7	1	8	3	0	0	0	10	34	8	2	3	3	0	0	0	6	19	7	2	11	6	0	0	0	4	19	8	7	6	3	1	0	0	3	9	9	7	4	3	0	0	0	5	12	11	1	3	1	0	0	0	4	18	8	6	11	2	0	0	0	6	13	9
HG529132.1.1267	Armatimonadetes	Armatimonadia	Armatimonadales	uncultured bacterium	NA	NA	NO	NO	0	0	0	0	0	0	0	0	0	0	0	0	0	0	0	0	0	0	0	0	0	0	0	0	0	0	0	0	0	0	0	0	0	0	0	0	0	0	0	0	0	0	0	0	0	0	0	0	0	0	0	0	0	0	0	0	0	0	0	0	0	0	0	0	0	0	0	0	0	0	0	0
JN417578.1.1474	Proteobacteria	Alphaproteobacteria	Rhizobiales	KF-JG30-B3	uncultured soil bacterium	NA	NO	NO	22	12	10	0	0	0	62	72	50	7	18	8	0	0	0	53	74	20	8	11	19	0	0	0	49	54	47	10	19	17	0	0	0	37	53	13	3	9	6	0	1	0	18	16	23	5	9	2	1	0	0	21	40	20	3	8	5	0	0	0	11	29	12	5	8	4	0	0	0	11	43	17
HQ190405.1.1474	Bacteroidetes	Bacteroidia	Cytophagales	Hymenobacteraceae	Adhaeribacter	uncultured bacterium	NO	NO	1	0	0	0	0	0	1	1	2	1	0	2	0	0	0	5	2	4	0	0	0	0	0	0	5	4	0	0	0	1	0	0	0	5	3	6	0	1	0	0	0	0	2	1	1	0	0	1	0	0	0	9	0	8	0	0	0	0	0	0	3	0	0	0	0	0	0	0	0	2	6	0
FJ936955.1.1446	Proteobacteria	Alphaproteobacteria	Rhizobiales	Xanthobacteraceae	uncultured	uncultured bacterium	NO	NO	0	0	0	0	0	0	0	0	1	0	0	0	0	0	0	1	0	0	0	0	0	0	0	0	0	2	0	0	0	0	0	0	0	0	0	0	0	0	0	0	0	0	1	0	0	0	0	0	0	0	0	0	0	1	0	0	0	0	0	0	1	0	0	0	0	0	0	0	0	0	0	0
DQ303374.1.1454	Proteobacteria	Alphaproteobacteria	Rhizobiales	Xanthobacteraceae	Bradyrhizobium	uncultured Bradyrhizobium sp.	YES	NO	0	0	1	0	0	0	2	1	2	1	1	0	0	0	0	1	1	2	0	1	1	0	0	0	1	2	1	2	1	0	3	0	0	1	3	0	3	0	2	0	0	0	1	1	4	1	2	0	1	0	0	0	1	4	3	2	0	0	0	0	2	0	2	0	1	2	0	0	0	3	2	1
FPLS01046921.11.1535	Proteobacteria	Gammaproteobacteria	Diplorickettsiales	Diplorickettsiaceae	uncultured	metagenome	NO	NO	1	1	1	0	0	0	1	3	1	2	1	0	0	0	0	2	5	2	1	0	1	0	0	0	3	2	2	0	3	1	0	0	0	4	4	0	5	1	0	0	0	0	2	2	3	2	1	0	0	0	0	2	0	1	3	1	0	2	0	0	6	4	1	4	0	2	1	0	0	2	5	2
FPLP01001944.16.1558	Verrucomicrobia	Verrucomicrobiae	Pedosphaerales	Pedosphaeraceae	metagenome	NA	NO	NO	0	0	1	0	0	0	1	3	1	0	2	0	0	0	0	0	1	0	0	1	0	0	0	0	0	1	0	0	1	0	0	0	1	0	2	0	1	1	0	0	0	0	2	1	0	2	1	0	0	0	0	1	3	0	0	1	0	0	0	0	3	0	0	0	0	0	0	0	0	0	4	1
GQ402650.1.1491	Verrucomicrobia	Verrucomicrobiae	Pedosphaerales	Pedosphaeraceae	ADurb.Bin063-1	uncultured bacterium	NO	NO	0	0	0	0	0	0	0	0	0	0	0	0	0	0	0	0	0	0	0	1	0	0	0	0	0	1	0	0	0	0	0	0	0	1	0	0	0	0	0	0	0	0	0	0	0	0	0	0	0	0	0	0	0	0	0	0	0	0	0	0	0	0	0	0	0	0	0	0	0	1	0	0
HM186356.1.1289	Proteobacteria	Alphaproteobacteria	Caulobacterales	Hyphomonadaceae	Hirschia	uncultured bacterium	NO	NO	13	7	0	0	0	0	4	5	3	10	1	1	1	0	0	1	1	1	5	1	0	5	0	0	6	5	3	9	0	0	3	0	0	2	1	3	4	0	0	1	0	0	0	3	1	5	1	1	3	0	0	3	4	2	7	1	0	2	0	0	1	3	3	5	5	0	1	0	0	5	4	0
AJ295649.1.1302	Bacteroidetes	Ignavibacteria	OPB56	uncultured bacterium KF-JG30-B11	NA	NA	NO	NO	0	1	0	0	0	0	2	0	1	1	0	0	0	0	0	0	2	1	0	0	0	0	0	0	0	0	0	0	0	0	0	0	0	2	0	2	0	2	0	0	0	0	0	0	2	1	1	0	0	0	0	2	1	3	3	0	0	0	0	0	0	4	4	0	1	0	0	0	0	2	2	0
JN038886.1.1489	Proteobacteria	Gammaproteobacteria	Betaproteobacteriales	A21b	uncultured beta proteobacterium	NA	NO	NO	1	1	1	0	0	0	1	2	3	1	1	0	1	0	0	2	1	1	1	2	1	0	0	0	0	0	0	1	1	0	0	0	0	1	1	2	0	0	0	1	0	0	0	0	1	0	0	2	0	0	0	0	1	0	0	0	1	0	0	0	0	1	1	1	0	0	0	0	0	0	1	0
HQ183843.1.1444	Proteobacteria	Alphaproteobacteria	Caulobacterales	Caulobacteraceae	Phenylobacterium	uncultured Phenylobacterium sp.	YES	NO	0	0	0	0	0	0	0	1	1	1	0	1	0	0	0	0	1	1	0	0	1	0	0	0	2	3	2	1	2	2	1	0	2	1	0	1	1	1	1	0	0	0	2	1	0	1	0	0	0	0	0	1	0	0	1	0	0	0	0	0	0	0	1	0	1	0	0	0	0	1	0	3
FPLL01008622.14.1504	Armatimonadetes	uncultured	metagenome	NA	NA	NA	NO	NO	10	3	13	2	2	0	20	14	18	3	18	14	0	0	0	5	14	8	23	5	19	4	0	0	13	14	19	32	20	11	4	0	1	44	12	30	1	2	0	0	0	0	4	6	2	4	2	1	0	0	0	8	6	3	2	2	2	0	0	0	6	7	1	7	3	3	0	0	0	9	11	8
JN417587.1.1528	Armatimonadetes	uncultured	uncultured soil bacterium	NA	NA	NA	NO	NO	10	14	9	1	0	0	41	88	52	4	14	2	0	0	0	65	163	42	7	7	5	0	0	0	61	116	60	9	18	5	0	0	0	44	114	57	21	21	5	0	0	0	32	78	89	34	16	5	0	0	0	57	73	90	9	9	3	1	0	0	70	119	35	24	25	9	1	0	0	85	118	96
EF020109.1.1393	Armatimonadetes	Fimbriimonadia	Fimbriimonadales	Fimbriimonadaceae	uncultured bacterium	NA	NO	NO	0	1	0	0	0	0	0	0	0	1	0	0	0	0	0	0	0	0	0	0	0	0	0	0	0	0	0	0	0	0	0	0	0	0	0	0	5	0	0	0	0	0	2	0	0	0	0	0	0	0	0	0	0	1	0	0	0	0	0	0	0	2	0	0	0	0	0	0	0	1	1	0
JX504416.1.1540	Planctomycetes	Planctomycetacia	Pirellulales	Pirellulaceae	Rhodopirellula	uncultured bacterium	NO	NO	20	9	8	3	1	0	24	17	30	6	14	7	4	0	0	28	33	12	11	9	6	4	0	0	29	20	19	19	8	5	1	2	1	20	23	15	3	11	2	0	0	0	6	5	14	13	6	6	2	0	0	19	20	23	6	10	1	0	0	0	9	10	10	8	5	3	0	0	0	13	18	14
AF407728.1.1558	Planctomycetes	OM190	uncultured bacterium	NA	NA	NA	NO	NO	47	22	20	2	0	0	118	52	44	21	22	12	0	1	0	82	73	30	35	15	14	6	0	0	81	71	34	26	21	2	2	1	0	24	38	13	3	6	4	1	0	0	16	31	24	14	11	6	1	0	0	45	56	40	8	8	6	0	0	0	18	26	17	6	13	9	0	0	0	39	56	26
EF111090.1.1270	Bacteroidetes	Bacteroidia	Flavobacteriales	Flavobacteriaceae	Flavobacterium	uncultured Bacteroidetes bacterium	YES	NO	0	0	0	0	0	0	0	0	0	0	0	0	0	0	0	0	0	0	0	0	1	0	0	0	0	0	1	1	1	0	0	0	0	0	0	1	11	1	0	0	0	0	0	0	0	3	0	0	0	0	0	0	1	0	0	1	1	1	0	0	0	0	0	0	0	0	2	0	0	1	0	0
HQ597131.1.1484	Acidobacteria	Blastocatellia (Subgroup 4)	2024-11-01	uncultured Acidobacteria bacterium	NA	NA	NO	NO	22	8	6	0	0	0	66	25	16	13	6	4	0	0	0	36	28	10	11	4	4	0	0	0	44	42	12	19	11	12	1	0	0	65	45	20	14	4	1	0	0	0	31	21	25	13	7	1	1	0	0	49	39	28	15	13	3	2	0	0	41	50	11	21	12	3	2	0	0	65	54	36
FN811194.1.1520	Proteobacteria	Deltaproteobacteria	Myxococcales	Haliangiaceae	Haliangium	uncultured delta proteobacterium	NO	NO	55	32	31	11	1	2	107	125	77	54	33	29	11	1	0	73	85	37	36	39	50	15	3	2	72	114	38	27	55	28	13	3	1	35	74	28	60	32	33	7	0	0	41	46	29	27	31	23	11	3	0	36	87	38	34	31	14	7	4	1	79	87	23	29	57	32	9	3	0	51	119	45
EA273523.75.1544	Proteobacteria	Gammaproteobacteria	Xanthomonadales	Xanthomonadaceae	Luteimonas	unidentified	NO	NO	57	37	11	11	3	0	7	8	6	54	19	7	18	5	0	7	4	0	18	24	7	18	4	0	7	9	1	50	17	3	21	3	0	6	5	2	28	14	31	25	0	2	1	2	3	19	18	7	21	2	0	7	8	5	21	13	6	8	0	0	3	3	2	20	21	6	10	2	0	3	5	8
KM205465.1.1452	Gemmatimonadetes	Gemmatimonadetes	Gemmatimonadales	Gemmatimonadaceae	Gemmatimonas	uncultured soil bacterium	YES	NO	6	2	1	0	0	0	15	12	9	5	6	3	0	0	0	9	13	2	4	2	2	2	0	0	22	11	5	10	5	7	0	0	0	11	13	5	9	3	4	1	0	0	10	16	14	8	3	1	0	0	0	9	11	15	6	5	1	0	0	0	12	19	8	5	0	4	0	0	0	10	15	14
JF135215.1.1361	Verrucomicrobia	Verrucomicrobiae	Verrucomicrobiales	Rubritaleaceae	Luteolibacter	uncultured bacterium	NO	NO	0	1	1	0	0	0	0	0	0	1	1	0	0	0	0	1	0	0	0	0	0	0	0	0	0	0	0	0	0	1	0	0	0	0	0	0	0	0	0	0	0	0	1	0	0	0	0	0	0	0	0	0	0	0	0	0	1	0	0	0	1	0	0	0	1	0	0	0	0	0	1	0
JF145348.1.1306	Proteobacteria	Alphaproteobacteria	Sphingomonadales	Sphingomonadaceae	Sphingomonas	uncultured bacterium	NO	NO	1	0	0	0	0	0	0	0	1	0	0	0	0	0	0	1	2	0	0	0	0	0	0	0	0	0	0	0	0	0	0	0	0	1	0	0	1	0	0	0	0	0	1	0	0	1	0	2	0	0	0	2	0	1	1	0	0	0	0	0	4	0	0	0	0	0	0	0	0	0	0	0
JF178861.1.1344	Bacteroidetes	Bacteroidia	Flavobacteriales	Flavobacteriaceae	Flavobacterium	uncultured bacterium	YES	NO	1	1	1	0	0	0	0	0	1	2	0	2	1	0	0	0	0	0	1	2	1	0	0	0	0	1	0	0	0	0	0	0	0	0	0	0	0	0	0	0	0	0	0	0	0	0	0	0	0	0	0	0	0	0	0	0	0	0	0	0	0	0	0	0	0	0	0	0	0	0	5	0
JQ428625.1.1516	Acidobacteria	Subgroup 6	uncultured bacterium	NA	NA	NA	NO	NO	0	0	0	0	0	0	0	0	0	0	0	0	0	0	0	0	0	1	0	0	0	0	0	0	1	1	0	1	0	0	0	0	0	1	1	0	0	0	0	0	0	0	0	0	2	1	0	0	0	0	0	2	1	1	0	1	0	0	0	0	1	2	1	0	0	1	0	0	0	1	0	1
CP014691.2378797.2380290	Proteobacteria	Alphaproteobacteria	Acetobacterales	Acetobacteraceae	Neoasaia	Neoasaia chiangmaiensis	NO	NO	0	1	0	0	0	0	0	2	1	3	0	3	0	0	0	2	5	0	2	0	2	0	0	0	1	4	2	0	1	2	0	0	0	0	0	3	1	1	1	0	0	0	1	2	3	2	0	0	0	0	0	2	0	2	0	1	1	0	0	0	1	3	1	0	1	0	0	0	0	0	1	2
JX133538.1.1505	Actinobacteria	Thermoleophilia	Gaiellales	uncultured	uncultured bacterium	NA	NO	NO	6	3	0	0	0	0	9	14	11	0	2	0	0	0	0	3	10	1	3	5	2	0	0	0	12	9	6	0	3	1	0	0	0	5	13	2	1	3	0	0	0	0	5	4	4	2	0	1	0	0	0	8	11	7	1	0	1	0	0	0	5	6	2	1	1	0	0	0	0	6	11	6
LN870679.1.1416	Latescibacteria	uncultured bacterium	NA	NA	NA	NA	NO	NO	0	0	0	0	0	0	1	0	2	0	0	0	0	0	0	0	0	0	0	1	0	0	0	0	0	1	0	0	1	0	0	0	0	1	3	0	3	0	0	0	0	0	0	1	1	0	0	0	0	0	0	1	1	0	0	0	0	0	0	0	0	0	0	0	0	0	0	0	0	1	0	0
KC554491.1.1514	Actinobacteria	Actinobacteria	Frankiales	Sporichthyaceae	uncultured	uncultured bacterium	NO	NO	2	1	4	0	0	0	3	3	10	2	4	1	0	1	0	7	18	10	3	1	1	0	0	0	11	12	5	3	6	3	0	0	0	8	15	9	8	10	3	1	0	0	6	9	13	5	3	4	0	0	0	14	10	12	12	7	5	0	0	0	20	18	7	15	3	2	1	0	0	20	10	7
FR749716.1.1501	Actinobacteria	Actinobacteria	Micrococcales	Micrococcaceae	Arthrobacter	uncultured actinobacterium	NO	NO	1	0	0	0	0	0	0	0	0	1	0	0	0	0	0	0	0	2	0	0	0	0	0	0	2	0	1	0	0	0	0	0	0	0	0	2	2	0	0	0	0	0	1	1	1	5	0	0	0	0	0	1	0	0	1	0	0	0	0	0	1	0	0	2	0	0	1	0	0	0	1	0
DQ450803.1.1368	Planctomycetes	Phycisphaerae	Tepidisphaerales	Tepidisphaeraceae	uncultured planctomycete	NA	NO	NO	5	3	5	2	0	0	15	7	15	6	6	8	0	0	0	8	8	9	6	0	11	4	0	0	8	11	10	8	4	6	3	0	0	17	10	9	20	6	4	4	0	0	19	7	20	8	4	3	1	0	0	20	7	22	13	6	0	3	0	0	19	17	9	11	3	3	3	0	0	15	16	11
CCAX010000001.1401011.1402562	Firmicutes	Bacilli	Bacillales	Bacillaceae	Oceanobacillus	Oceanobacillus picturae	NO	NO	0	0	0	0	0	0	1	1	0	0	0	0	0	0	0	2	1	1	0	0	1	0	0	0	1	1	1	0	0	0	0	0	0	0	0	1	0	1	0	0	0	0	1	0	0	0	0	0	0	0	0	1	0	2	0	0	1	0	0	0	0	1	0	0	1	0	0	0	0	0	1	0
KF037478.1.1501	Acidobacteria	Acidobacteriia	Solibacterales	Solibacteraceae (Subgroup 3)	Paludibaculum	uncultured bacterium	NO	NO	0	0	1	0	0	0	1	1	0	2	0	2	0	0	0	1	3	1	0	0	0	0	0	0	0	0	0	1	2	2	0	0	0	0	2	0	1	0	0	0	0	0	2	2	2	1	0	0	0	0	0	0	1	0	0	0	0	0	0	0	1	3	0	3	0	1	0	0	0	0	1	0
DQ814518.1.1408	Chloroflexi	KD4-96	uncultured bacterium	NA	NA	NA	NO	NO	3	3	1	0	0	0	10	13	5	0	1	2	0	0	0	7	9	4	6	2	6	0	0	0	10	7	9	6	4	3	0	0	0	12	15	11	5	6	0	0	0	0	5	7	7	5	2	1	0	0	0	8	8	9	1	0	0	0	0	0	4	5	3	5	3	0	0	0	0	2	7	9
EU132502.1.1403	Actinobacteria	Thermoleophilia	Gaiellales	uncultured	uncultured bacterium	NA	NO	NO	4	2	8	0	0	0	12	14	11	1	1	1	0	0	0	3	19	0	0	3	0	0	0	0	4	14	1	3	4	1	0	0	0	1	9	12	4	1	2	0	0	0	4	3	6	6	3	2	0	0	1	8	15	16	1	0	0	0	0	0	5	12	4	0	1	1	0	0	0	4	7	3
EF020258.1.1328	Proteobacteria	Alphaproteobacteria	Micropepsales	Micropepsaceae	uncultured	uncultured proteobacterium	NO	NO	2	0	0	0	0	0	1	0	0	0	0	0	0	0	0	0	4	0	0	0	0	0	0	0	0	0	1	0	0	0	0	0	0	0	1	0	1	1	0	0	0	0	1	3	1	0	0	0	0	0	0	1	0	1	3	0	0	0	0	0	4	2	0	3	1	0	0	0	0	1	1	0
JX575904.1.1498	Bacteroidetes	Bacteroidia	Chitinophagales	Chitinophagaceae	Flavisolibacter	uncultured Flavisolibacter sp.	NO	NO	0	0	0	0	0	0	1	1	1	0	0	1	0	0	0	2	0	1	0	0	0	0	0	0	0	1	1	1	0	0	0	0	0	0	2	0	1	1	0	0	0	0	1	2	0	0	0	0	0	0	0	0	0	1	1	0	0	1	0	0	0	0	1	1	0	1	0	0	0	0	1	2
JF833499.1.1443	Actinobacteria	Thermoleophilia	Gaiellales	uncultured	uncultured Conexibacter sp.	NA	NO	NO	0	0	0	0	0	0	1	0	4	0	0	0	0	0	0	6	3	0	0	0	0	0	0	0	3	1	3	0	0	0	0	0	0	1	6	1	10	3	0	0	0	0	8	3	2	0	0	0	0	0	0	1	1	3	4	1	0	0	0	0	10	7	4	5	0	0	0	0	1	12	8	6
HQ598162.1.1510	Acidobacteria	Subgroup 6	uncultured Acidobacteria bacterium	NA	NA	NA	NO	NO	1	0	0	0	0	0	3	0	2	2	2	0	0	0	0	8	5	6	1	0	2	0	0	0	2	10	8	0	0	0	0	0	0	3	8	1	2	2	0	0	0	0	2	2	5	0	1	1	0	0	0	4	2	0	2	3	1	0	0	0	5	7	2	6	2	3	1	0	0	8	4	6
EU800586.1.1465	Actinobacteria	Actinobacteria	Frankiales	Sporichthyaceae	uncultured bacterium	NA	NO	NO	0	2	3	0	0	0	11	7	2	0	2	0	0	0	0	3	6	3	2	2	0	0	0	0	1	2	0	0	2	0	0	0	0	0	3	1	0	1	0	0	0	0	4	1	0	0	1	1	0	0	0	0	0	2	0	1	0	0	0	0	5	1	0	2	0	0	0	0	0	3	5	1
FPLS01010637.13.1516	Bacteroidetes	Bacteroidia	Cytophagales	Microscillaceae	uncultured	metagenome	NO	NO	370	134	85	113	15	4	73	64	139	489	118	89	150	20	2	112	57	76	191	132	115	225	11	9	97	107	81	106	62	60	142	13	1	53	36	69	230	94	139	151	3	4	70	138	164	68	60	165	44	11	3	61	92	224	248	87	108	59	3	10	42	75	170	143	87	241	76	9	5	66	112	161
FJ478581.1.1484	Actinobacteria	Acidimicrobiia	Microtrichales	uncultured	uncultured bacterium	NA	NO	NO	0	0	0	0	0	0	1	2	1	0	0	0	0	0	0	2	4	0	0	0	0	0	0	0	2	1	1	0	0	0	0	0	0	0	1	0	0	0	0	0	0	0	0	0	0	0	0	0	0	0	0	1	4	1	0	0	0	0	0	0	0	0	0	0	0	0	0	0	0	0	2	1
FPLL01006141.11.1501	Cyanobacteria	Melainabacteria	Obscuribacterales	metagenome	NA	NA	NO	NO	19	6	4	1	0	0	32	15	20	9	5	3	0	0	0	15	15	6	2	1	3	3	0	0	14	7	9	13	9	5	3	1	0	11	28	9	1	5	4	0	0	0	9	10	9	5	6	3	0	0	0	5	18	14	9	9	1	1	0	0	2	10	7	7	5	1	1	0	0	11	22	16
AY963317.1.1492	Verrucomicrobia	Verrucomicrobiae	Pedosphaerales	Pedosphaeraceae	uncultured bacterium	NA	NO	NO	0	1	1	0	0	0	4	10	4	0	1	0	0	0	0	6	7	3	0	2	0	0	0	0	0	2	2	0	0	0	1	1	0	4	4	7	2	0	2	0	0	0	1	2	2	2	3	0	0	0	0	3	7	4	1	3	2	0	0	0	3	7	0	0	4	0	0	0	0	1	6	4
KP676449.1.1498	Acidobacteria	Holophagae	Subgroup 7	uncultured microorganism	NA	NA	NO	NO	0	0	0	0	0	0	3	0	0	0	0	0	0	0	0	3	4	0	2	0	0	0	0	0	5	3	0	4	0	0	0	0	0	2	2	2	0	0	0	0	0	0	0	2	1	0	0	0	0	0	0	2	2	0	0	0	0	0	0	0	0	5	1	0	0	0	0	0	0	0	0	2
GQ093948.1.1357	Proteobacteria	Gammaproteobacteria	Betaproteobacteriales	Burkholderiaceae	Caenimonas	uncultured bacterium	NO	NO	3	0	4	0	0	0	2	2	2	3	4	2	0	0	0	0	1	0	2	0	3	0	0	0	0	1	0	10	4	0	1	0	0	0	2	2	5	0	2	0	0	0	1	0	2	6	4	4	2	1	0	1	3	5	5	4	1	0	0	0	1	4	3	5	0	5	2	0	0	1	0	1
FPLL01001313.15.1493	Acidobacteria	Acidobacteriia	Solibacterales	Solibacteraceae (Subgroup 3)	Bryobacter	metagenome	NO	NO	11	4	7	0	0	0	25	22	11	4	5	5	1	0	0	29	38	15	3	4	4	0	0	2	20	28	14	3	6	5	1	0	0	19	29	10	28	22	9	0	0	0	33	43	32	5	6	3	0	0	0	24	45	11	15	18	7	0	1	0	12	40	21	16	13	8	0	0	0	22	44	40
EU134406.1.1394	Proteobacteria	Deltaproteobacteria	Bdellovibrionales	Bdellovibrionaceae	Bdellovibrio	uncultured bacterium	NO	NO	1	1	1	0	0	0	2	0	1	1	2	0	0	0	0	3	2	0	0	1	0	0	0	0	0	3	0	1	2	1	0	0	0	2	1	1	1	0	1	0	0	0	0	0	2	1	0	2	0	0	0	3	1	2	0	2	0	0	0	0	0	2	0	1	1	0	0	0	0	0	4	0
HQ827986.1.1442	Acidobacteria	Acidobacteriia	Solibacterales	Solibacteraceae (Subgroup 3)	Bryobacter	uncultured bacterium	NO	NO	2	1	4	0	0	0	5	2	3	1	2	1	0	0	0	3	11	1	0	1	2	0	0	0	5	5	3	1	2	1	0	0	0	2	1	1	5	1	1	0	0	0	4	10	10	0	2	1	0	0	0	2	6	3	3	3	0	0	0	0	6	8	5	3	3	0	1	0	0	5	9	4
FJ889297.1.1448	Proteobacteria	Alphaproteobacteria	Rhizobiales	Xanthobacteraceae	uncultured	uncultured Methylocystaceae bacterium	NO	NO	0	0	0	0	0	0	2	2	2	0	1	0	0	0	0	2	2	0	1	0	0	0	0	0	1	1	1	1	0	0	0	0	0	1	2	1	4	0	0	0	0	0	1	1	2	0	1	0	0	0	0	1	0	1	0	0	0	0	0	0	0	2	1	0	1	0	0	0	0	0	3	1
KU586646.1.1524	Proteobacteria	Gammaproteobacteria	Betaproteobacteriales	Burkholderiaceae	Polaromonas	Polaromonas sp. E9S	YES	NO	507	317	72	108	43	6	50	21	15	449	129	36	112	16	2	29	26	5	294	245	45	230	24	0	37	31	6	391	156	31	156	22	3	28	47	6	77	38	65	32	3	1	10	5	3	60	31	34	26	2	0	8	18	10	64	48	31	21	0	2	19	7	12	67	45	31	39	2	1	9	23	4
HQ324693.1.1289	Proteobacteria	Alphaproteobacteria	Rhizobiales	Xanthobacteraceae	Bradyrhizobium	Bradyrhizobium sp. 19.1.1	YES	NO	2	0	0	0	0	0	1	0	0	0	1	0	2	0	0	0	5	1	0	1	1	0	0	0	3	2	1	1	0	3	0	0	0	0	2	1	2	0	0	0	0	0	1	0	2	0	0	0	0	0	0	1	1	3	3	0	1	1	0	0	2	0	0	1	0	0	1	0	0	1	2	3
HM321946.1.1344	Gemmatimonadetes	Gemmatimonadetes	Gemmatimonadales	Gemmatimonadaceae	Gemmatimonas	uncultured bacterium	YES	NO	1	0	0	0	0	0	0	1	0	0	0	0	0	0	0	1	0	0	0	0	0	0	0	0	0	0	0	1	1	0	0	0	0	1	0	1	0	0	0	0	0	0	0	0	1	0	0	0	0	0	0	0	0	1	0	0	0	0	0	0	0	0	0	0	0	0	1	0	0	0	0	1
KY190840.1.1441	Actinobacteria	Acidimicrobiia	Microtrichales	Microtrichaceae	Sva0996 marine group	uncultured bacterium	NO	NO	0	0	0	0	0	0	0	0	0	0	0	0	0	0	0	0	2	1	0	1	0	0	0	0	2	1	2	0	0	0	0	0	0	0	3	1	1	1	0	0	0	0	2	1	3	1	1	0	0	0	0	1	1	2	0	0	0	0	0	0	1	0	2	0	1	0	0	0	0	1	2	0
GQ339160.1.1492	Bacteroidetes	Bacteroidia	Chitinophagales	Chitinophagaceae	Ferruginibacter	uncultured bacterium	NO	NO	8	8	0	0	0	0	0	0	1	9	0	0	1	0	0	0	1	0	1	0	0	0	0	0	0	2	0	4	1	0	2	1	0	3	1	0	15	5	1	4	1	0	2	1	1	11	3	1	6	2	0	1	0	1	25	4	0	4	0	0	1	3	1	15	3	2	1	0	0	3	1	2
AY673312.1.1354	Gemmatimonadetes	Gemmatimonadetes	Gemmatimonadales	Gemmatimonadaceae	Gemmatimonas	Gemmatimonadetes bacterium Ellin7146	YES	NO	1	0	0	0	0	0	2	0	0	0	0	0	0	0	0	1	2	1	0	1	0	0	0	0	1	0	2	0	0	0	0	0	0	0	2	0	0	0	0	0	0	0	0	1	0	0	0	0	0	0	0	2	3	1	0	0	1	0	0	0	1	1	2	1	0	0	0	0	0	3	1	0
CP014226.105426.106962	Proteobacteria	Gammaproteobacteria	Oceanospirillales	Halomonadaceae	Halomonas	Halomonas chromatireducens	NO	NO	0	2	0	0	0	0	0	1	0	0	1	0	0	0	0	0	2	0	1	0	0	0	0	0	3	0	1	0	0	1	0	0	0	1	1	0	0	0	0	0	0	0	0	0	1	0	1	1	0	0	0	0	0	1	1	0	0	0	0	0	0	2	0	0	0	0	0	0	0	0	1	0
JN672005.1.1300	Nitrospirae	Nitrospira	Nitrospirales	Nitrospiraceae	Nitrospira	uncultured bacterium	NO	NO	0	5	4	0	0	0	9	10	5	1	0	0	0	0	0	2	6	3	0	1	1	0	0	0	4	5	0	0	1	1	0	0	0	3	11	1	3	2	4	0	0	0	3	4	2	0	1	0	1	0	0	2	5	3	0	0	1	0	0	0	2	9	1	2	1	0	0	0	0	4	4	0
JQ396611.1.1515	Actinobacteria	Actinobacteria	Micrococcales	Microbacteriaceae	Leifsonia	Leifsonia sp. MN10-1	NO	NO	3	1	4	0	0	0	3	1	2	14	0	3	2	1	0	0	2	0	2	1	0	1	0	0	1	0	0	5	0	0	0	0	0	2	2	0	4	2	0	0	0	0	4	3	0	4	0	0	1	0	0	4	2	2	2	0	1	0	0	0	2	1	0	5	0	0	1	0	0	2	1	0
FJ176770.1.1545	Proteobacteria	Deltaproteobacteria	Myxococcales	Polyangiaceae	Sorangium	Sorangium cellulosum	YES	NO	9	19	6	0	0	0	4	15	16	6	19	8	0	0	0	4	17	8	6	13	5	1	1	0	7	12	6	7	26	6	0	1	0	7	20	5	0	5	0	1	0	0	5	5	1	4	13	6	0	0	0	4	13	3	0	7	2	0	0	0	2	3	1	6	12	2	1	0	0	3	9	3
FPLS01021435.1.1340	Proteobacteria	Alphaproteobacteria	Rhizobiales	D05-2	metagenome	NA	NO	NO	2	0	0	0	0	0	3	1	3	1	0	0	0	0	0	1	1	1	0	0	0	0	0	0	1	0	0	0	1	0	0	0	0	1	0	0	0	0	0	0	0	0	0	0	1	0	1	0	0	0	0	0	1	0	0	0	1	0	0	0	1	0	0	0	1	0	0	0	0	0	0	1
JF198386.1.1343	Actinobacteria	Acidimicrobiia	Microtrichales	Ilumatobacteraceae	uncultured	uncultured bacterium	NO	NO	0	0	0	0	0	0	2	2	1	0	0	0	0	0	0	3	3	0	2	0	0	0	0	0	1	1	0	0	1	0	0	0	0	1	1	0	0	2	1	0	0	0	0	1	2	2	0	2	0	0	0	0	4	2	0	0	0	0	0	0	0	1	2	1	0	0	0	0	0	2	5	0
CP016545.908608.910086	Proteobacteria	Alphaproteobacteria	Sphingomonadales	Sphingomonadaceae	Altererythrobacter	Altererythrobacter namhicola	NO	NO	13	2	14	0	0	0	12	8	25	15	4	25	2	0	0	11	11	9	12	3	19	6	0	1	20	14	18	18	10	16	4	1	1	23	6	20	10	4	12	0	0	0	12	6	18	14	2	3	1	0	0	23	5	16	8	3	8	0	0	0	13	5	11	9	1	5	0	0	0	10	8	14
JX114428.1.1520	Acidobacteria	Subgroup 6	uncultured Acidobacteria bacterium	NA	NA	NA	NO	NO	2	0	1	1	0	0	4	4	4	1	2	0	0	0	0	4	6	1	0	1	3	0	0	0	6	5	3	3	0	2	0	1	0	1	4	4	0	0	1	0	0	0	0	1	3	0	1	0	0	0	0	4	7	6	0	2	1	0	0	0	2	4	2	0	0	1	0	0	0	1	2	5
JF227141.1.1351	Proteobacteria	Gammaproteobacteria	Betaproteobacteriales	Burkholderiaceae	Massilia	uncultured bacterium	YES	NO	2	0	0	0	0	0	1	1	0	3	0	1	0	0	0	0	0	0	1	0	0	0	0	0	0	0	0	0	1	0	1	0	0	1	2	0	1	1	0	0	0	0	0	0	1	0	0	0	0	0	0	0	1	0	1	0	3	0	0	0	0	0	0	0	0	0	1	0	0	0	0	0
KC854973.1.1452	Planctomycetes	Phycisphaerae	Tepidisphaerales	WD2101 soil group	planctomycete WY108	NA	NO	NO	5	3	5	0	0	0	10	9	9	6	1	7	1	0	0	13	7	6	7	3	7	0	0	0	11	12	7	7	5	9	0	0	0	4	7	3	0	2	0	0	0	0	3	2	4	6	2	3	1	0	0	4	8	7	0	1	0	0	0	0	0	5	1	2	4	2	0	0	0	2	7	4
FPLS01021766.7.1490	Proteobacteria	Deltaproteobacteria	Bdellovibrionales	Bdellovibrionaceae	OM27 clade	metagenome	NO	NO	60	33	52	1	0	0	647	338	231	65	73	84	3	0	0	346	218	111	55	72	103	2	0	0	305	287	134	25	68	36	1	3	1	183	242	63	11	6	3	0	0	0	22	10	13	16	11	7	1	2	0	35	52	23	4	3	4	1	0	0	19	16	11	2	10	7	0	0	1	37	171	26
FPLL01003408.17.1479	Planctomycetes	Planctomycetacia	Pirellulales	Pirellulaceae	uncultured	metagenome	NO	NO	0	1	1	0	0	0	2	4	2	1	2	1	0	0	0	4	3	2	3	0	0	0	0	0	3	3	3	0	4	2	0	0	0	5	3	0	2	1	1	0	0	0	0	2	1	2	0	1	0	0	0	1	4	5	3	1	1	0	0	0	2	4	1	1	2	0	0	0	0	5	2	2
LN573811.1.1337	Acidobacteria	Acidobacteriia	Solibacterales	Solibacteraceae (Subgroup 3)	Bryobacter	uncultured bacterium	NO	NO	0	0	0	0	0	0	0	0	0	0	0	0	0	0	0	1	0	2	0	0	0	0	0	0	1	0	0	0	0	1	0	0	0	0	0	0	1	1	0	0	0	0	0	1	1	1	0	0	0	0	0	0	0	0	0	0	0	0	0	0	3	0	2	1	0	0	0	0	0	0	2	2
EU335415.1.1482	Acidobacteria	Acidobacteriia	Acidobacteriales	uncultured	uncultured bacterium	NA	NO	NO	3	8	6	0	0	0	22	30	13	4	1	7	0	0	0	38	81	39	11	7	5	0	0	0	20	42	14	9	12	7	0	0	0	21	45	34	48	26	7	1	0	0	56	62	46	9	8	9	0	0	0	31	29	24	28	15	3	0	0	0	58	96	34	48	27	8	1	0	0	77	85	68
EF593063.1.1516	Firmicutes	Bacilli	Lactobacillales	Lactobacillaceae	Lactobacillus	uncultured Lactobacillus sp.	NO	NO	0	0	0	0	0	0	1	1	0	0	0	0	0	0	0	0	0	0	0	0	0	0	0	0	2	0	0	0	0	0	0	0	0	0	0	0	0	0	1	0	0	0	0	0	4	0	0	0	0	0	0	0	0	0	0	0	1	0	0	0	1	0	0	0	0	0	0	0	0	0	1	1
JF922508.1.1482	Planctomycetes	Planctomycetacia	Isosphaerales	Isosphaeraceae	Aquisphaera	uncultured bacterium	NO	NO	3	2	3	0	0	0	5	15	8	0	2	3	0	0	0	10	15	11	4	0	1	0	0	0	5	16	10	6	4	3	0	0	0	3	14	9	10	2	1	0	0	0	6	11	14	6	1	2	0	0	0	13	19	20	2	1	3	0	0	0	9	10	11	4	4	1	0	0	0	16	18	12
AJ567559.1.1503	Gemmatimonadetes	BD2-11 terrestrial group	uncultured proteobacterium	NA	NA	NA	NO	NO	0	1	0	0	0	0	2	0	0	0	1	0	0	0	0	0	0	1	1	0	0	0	0	0	1	0	0	0	0	1	0	0	0	0	0	0	0	0	0	0	0	0	0	1	0	0	0	0	0	0	0	0	0	0	0	0	0	0	0	0	0	0	0	0	0	0	0	0	0	0	0	0
KC554160.1.1541	Actinobacteria	Thermoleophilia	Solirubrobacterales	Solirubrobacteraceae	Solirubrobacter	uncultured bacterium	NO	NO	1	0	2	0	0	0	3	2	6	1	1	0	0	1	0	2	5	2	1	0	1	0	0	0	6	4	1	0	1	2	0	0	0	3	6	3	2	0	0	0	0	0	3	1	1	2	1	3	0	0	0	1	11	4	1	2	0	0	0	0	4	4	2	2	1	0	0	0	0	2	0	2
JQ798497.1.1446	Proteobacteria	Alphaproteobacteria	Rhizobiales	Rhizobiales Incertae Sedis	Bauldia	uncultured bacterium	NO	NO	2	0	0	1	0	0	1	0	2	3	0	0	0	0	0	4	4	2	1	0	0	0	0	0	1	2	1	0	2	0	0	1	0	0	5	1	4	3	0	1	0	0	8	3	2	1	2	0	0	0	0	2	1	1	6	1	0	0	0	0	2	5	1	5	2	0	1	0	0	2	4	2
GQ263082.1.1473	Actinobacteria	Thermoleophilia	Gaiellales	uncultured	uncultured bacterium	NA	NO	NO	1	1	0	0	0	0	4	4	4	0	3	0	0	1	0	12	4	2	1	1	0	0	0	0	7	10	6	1	2	0	0	0	0	5	7	1	1	0	0	0	0	0	5	2	5	2	0	0	0	0	0	2	1	4	2	1	0	0	0	0	4	2	1	1	2	0	0	0	0	4	2	5
AY507985.1.1284	Proteobacteria	Alphaproteobacteria	Rhizobiales	Xanthobacteraceae	Bradyrhizobium	Bradyrhizobium sp. PT36	YES	NO	0	0	0	0	0	0	0	1	2	0	0	0	0	0	0	0	1	0	0	0	0	0	0	0	0	3	0	4	0	1	1	0	0	1	1	0	0	0	0	0	0	0	0	0	0	0	0	0	0	0	0	1	1	1	2	1	0	1	0	0	1	1	1	2	0	1	0	0	0	0	1	0
JN869105.1.1527	Proteobacteria	Gammaproteobacteria	Betaproteobacteriales	Burkholderiaceae	uncultured	uncultured bacterium	NO	NO	0	0	0	0	0	0	0	1	1	0	1	0	0	0	0	3	1	1	3	1	0	0	0	0	1	0	0	3	0	0	1	0	0	0	1	1	1	0	0	0	0	0	0	0	0	1	0	0	0	0	0	1	0	1	0	1	0	0	0	0	0	2	0	2	1	0	0	0	0	1	1	0
FPLL01005049.15.1467	Proteobacteria	Alphaproteobacteria	Rickettsiales	SM2D12	metagenome	NA	NO	NO	4	2	0	0	0	0	3	0	0	3	2	0	0	0	0	3	0	0	0	2	0	0	0	0	0	2	1	0	0	0	0	0	0	0	0	0	1	1	0	0	0	0	1	2	2	0	1	0	0	0	0	0	2	1	1	0	0	0	0	0	1	3	1	1	1	0	0	0	0	0	2	1
FJ152827.1.1481	Actinobacteria	Acidimicrobiia	Microtrichales	Iamiaceae	Iamia	uncultured bacterium	NO	NO	11	4	2	0	0	0	7	5	8	9	1	1	1	0	0	7	3	1	1	1	0	2	0	0	15	8	1	11	0	0	0	0	0	20	10	7	3	0	1	0	0	0	1	2	1	2	2	0	0	0	0	4	2	3	1	1	0	0	0	0	2	2	4	4	3	3	0	0	0	11	3	4
JF429038.1.1518	Actinobacteria	Thermoleophilia	Gaiellales	uncultured	uncultured bacterium	NA	NO	NO	4	12	5	1	0	0	28	26	26	8	9	9	0	0	0	73	76	42	10	4	6	0	0	0	34	49	33	12	6	10	0	0	0	31	43	33	56	27	4	0	1	0	60	66	77	17	8	3	0	0	0	53	32	36	32	15	4	0	0	0	79	76	45	55	15	5	0	0	0	96	83	71
EF612402.1.1430	Proteobacteria	Alphaproteobacteria	Sphingomonadales	Sphingomonadaceae	Sphingomonas	uncultured alpha proteobacterium	NO	NO	1	0	0	0	0	0	2	0	0	0	0	0	0	0	0	1	2	0	1	0	0	0	0	0	0	1	2	0	1	0	0	0	0	2	0	1	3	0	0	0	0	0	0	0	2	1	0	1	0	0	0	1	1	2	0	0	0	0	0	0	1	3	1	1	0	0	0	0	0	0	0	2
FPLL01006875.11.1472	Proteobacteria	Alphaproteobacteria	Rhizobiales	Devosiaceae	Devosia	metagenome	NO	NO	13	1	2	2	0	0	8	2	8	16	4	0	4	0	0	3	2	1	13	1	3	7	1	0	5	1	4	5	1	2	2	0	0	7	3	3	27	8	8	8	0	0	16	4	13	19	3	4	3	0	0	10	12	8	21	3	4	1	0	0	13	7	11	22	5	4	2	0	0	4	9	7
JX225840.1.1528	Proteobacteria	Deltaproteobacteria	Desulfobacterales	Desulfobacteraceae	Desulfonatronobacter	uncultured bacterium	NO	NO	0	0	1	0	0	0	3	5	4	0	2	2	0	0	0	3	6	2	0	1	0	0	0	0	2	7	6	1	3	0	0	0	0	2	2	0	6	1	1	0	0	0	2	0	0	0	2	0	0	0	0	0	1	0	1	7	1	0	0	0	3	1	0	1	3	2	0	0	0	4	7	4
ARFK01000003.366700.368218	Proteobacteria	Gammaproteobacteria	Betaproteobacteriales	Methylophilaceae	Methylophilus	Methylophilus sp. 1	NO	NO	13	8	15	1	0	2	23	12	30	16	15	35	0	1	1	12	4	4	13	11	16	9	0	2	10	17	10	16	7	11	5	3	2	8	17	7	203	58	58	12	2	1	22	13	9	62	5	35	7	1	8	2	9	20	146	57	33	10	0	5	25	22	6	103	19	27	9	0	3	6	16	6
EF019390.1.1333	Proteobacteria	Alphaproteobacteria	Rhizobiales	Labraceae	Labrys	uncultured Phyllobacteriaceae bacterium	NO	NO	1	2	1	0	0	0	1	2	2	1	0	1	1	0	0	3	7	0	1	1	0	0	0	0	1	5	1	1	0	2	0	0	0	2	4	3	2	1	0	0	0	0	1	1	6	2	0	0	0	0	0	1	3	4	1	0	0	0	0	0	5	3	0	4	1	0	0	0	0	3	3	2
HM263358.1.1354	Bacteroidetes	Bacteroidia	Sphingobacteriales	NS11-12 marine group	uncultured bacterium	NA	NO	NO	8	7	2	0	0	0	2	1	1	2	0	0	0	0	0	0	0	0	1	2	2	0	0	0	0	2	1	2	0	1	2	0	0	1	0	1	2	2	1	0	0	0	0	0	0	1	1	1	1	0	0	0	0	2	1	2	0	0	0	0	0	1	0	0	0	1	0	0	0	0	4	0
EF188429.1.1536	Proteobacteria	Deltaproteobacteria	Bdellovibrionales	Bacteriovoracaceae	Peredibacter	uncultured delta proteobacterium	NO	NO	11	1	15	1	0	0	13	17	27	9	4	13	0	0	0	22	10	16	11	5	21	1	0	0	18	23	24	8	7	16	1	0	0	21	11	20	5	3	5	3	0	1	31	2	10	17	5	7	0	0	0	19	8	12	8	4	5	0	0	0	15	4	11	4	8	3	0	0	0	14	32	10
AJ519406.1.1320	Bacteroidetes	Ignavibacteria	Kryptoniales	BSV26	uncultured Chlorobi bacterium	NA	NO	NO	8	2	0	0	0	0	21	13	4	3	4	0	0	0	0	9	12	4	2	3	1	0	0	0	11	11	0	4	5	1	0	0	0	8	6	7	1	3	1	0	0	0	6	7	2	2	7	0	0	0	0	9	9	2	1	2	0	0	0	0	4	6	1	2	3	2	0	0	0	12	12	4
JF184021.1.1330	Planctomycetes	Phycisphaerae	Tepidisphaerales	Tepidisphaeraceae	uncultured bacterium	NA	NO	NO	3	1	0	0	0	1	0	2	3	1	1	1	1	1	0	5	2	2	1	0	0	0	0	0	2	2	2	0	0	1	0	0	0	1	0	1	1	0	0	0	0	0	0	0	0	1	0	1	0	0	0	0	1	2	2	2	0	0	0	0	1	0	2	1	0	1	0	0	0	1	2	0
AY121438.1.1563	Firmicutes	Bacilli	Bacillales	Bacillaceae	Halobacillus	Halobacillus sp. YIM-kkny15	NO	NO	0	1	0	0	0	0	0	4	3	0	0	1	0	0	0	2	12	3	1	0	0	0	0	0	0	11	4	1	0	0	0	0	0	0	8	3	0	4	0	0	0	0	0	1	1	2	0	0	0	0	0	0	2	1	0	2	0	0	0	0	7	5	0	0	1	1	0	0	0	2	3	5
DQ395975.1.1559	Verrucomicrobia	Verrucomicrobiae	Chthoniobacterales	Chthoniobacteraceae	Candidatus Udaeobacter	uncultured organism	NO	NO	28	16	14	1	0	0	63	43	42	15	17	12	0	0	0	83	89	28	18	11	15	3	0	0	66	69	23	35	27	13	5	1	0	77	91	38	59	25	10	9	0	0	53	73	70	52	28	15	1	1	0	88	85	79	53	19	11	4	0	0	70	82	49	48	17	7	2	1	1	102	73	41
JN417534.1.1533	Proteobacteria	Gammaproteobacteria	Betaproteobacteriales	Methylophilaceae	Methylobacillus	uncultured soil bacterium	NO	NO	5	3	11	0	1	1	6	5	7	4	1	7	0	0	0	1	1	3	3	2	9	0	0	0	5	4	2	3	0	5	5	0	1	2	5	1	63	20	17	7	1	2	4	3	2	29	2	17	2	0	3	4	3	6	26	4	12	6	0	3	2	2	0	28	5	17	3	0	2	1	7	0
JN038620.1.1489	Bacteroidetes	Bacteroidia	Chitinophagales	Chitinophagaceae	uncultured	uncultured Bacteroidetes bacterium	NO	NO	20	6	4	2	0	0	21	4	6	16	5	6	2	0	0	15	6	5	22	9	8	8	0	0	9	4	5	20	14	4	3	0	0	12	3	2	22	6	7	4	0	0	8	7	3	14	4	2	2	0	0	5	6	4	30	7	4	2	0	0	8	10	0	22	10	5	7	1	0	8	14	8
FM955882.1.1504	Bacteroidetes	Bacteroidia	Flavobacteriales	Flavobacteriaceae	Flavobacterium	Flavobacterium sp. Asd MW-7	YES	NO	1	0	0	0	0	0	4	0	0	1	0	0	0	0	0	4	0	0	0	0	0	0	0	0	0	0	0	2	1	0	1	0	0	17	0	0	5	0	0	1	0	0	6	0	0	3	0	1	0	0	0	7	0	0	2	0	0	0	0	0	0	1	0	39	1	0	1	0	0	1	0	0
JF145594.1.1367	Actinobacteria	Thermoleophilia	Solirubrobacterales	67-14	uncultured bacterium	NA	NO	NO	1	0	0	0	0	0	0	0	0	0	0	0	0	0	0	0	1	0	1	0	0	0	0	0	0	2	0	0	0	0	0	0	0	0	0	0	2	0	0	0	0	0	1	3	3	0	0	0	0	0	0	0	0	1	1	0	1	0	0	0	1	1	1	0	0	1	0	0	0	1	0	1
DQ000673.1.1514	Actinobacteria	Actinobacteria	Streptomycetales	Streptomycetaceae	Streptomyces	Parastreptomyces abscessus	YES	NO	21	5	11	3	0	0	32	28	31	14	13	13	1	0	0	72	55	21	23	11	13	2	0	0	37	39	30	19	14	10	1	0	0	36	50	47	39	20	11	1	1	0	30	58	61	15	3	10	1	0	0	34	27	46	20	6	2	1	0	0	41	40	22	27	14	14	1	0	0	47	50	41
AB289318.1.1524	Proteobacteria	Gammaproteobacteria	Betaproteobacteriales	Burkholderiaceae	Burkholderia-Caballeronia-Paraburkholderia	Burkholderia sp. Ch322	NO	NO	0	0	0	0	0	0	0	1	0	0	0	0	0	0	0	1	0	1	0	0	0	0	0	0	2	0	0	1	0	0	1	0	0	0	0	0	3	0	0	0	0	0	1	1	2	0	0	0	0	0	0	0	0	1	2	0	0	0	0	0	5	0	3	1	1	0	0	0	0	0	1	0
KF836319.1.1517	Proteobacteria	Deltaproteobacteria	NB1-j	uncultured bacterium	NA	NA	NO	NO	0	0	0	0	0	0	0	0	0	0	0	0	0	0	0	0	0	0	0	0	0	0	0	0	0	0	0	0	0	0	0	0	0	0	0	0	0	0	0	0	0	0	0	0	0	0	0	0	0	0	0	0	0	0	0	0	0	0	0	0	0	0	0	0	0	0	0	0	0	0	0	0
KJ659849.1.1506	Actinobacteria	Actinobacteria	Corynebacteriales	Nocardiaceae	Nocardia	Nocardia sp. KY2-1	NO	NO	0	0	0	0	0	0	1	0	0	2	0	0	0	0	0	0	0	0	1	1	0	0	0	0	0	0	0	2	1	0	0	0	0	0	0	1	0	0	2	0	0	0	0	1	2	3	0	0	0	0	0	2	1	2	2	3	1	0	0	0	0	1	2	3	0	0	0	0	0	2	0	1
HQ121209.1.1499	Planctomycetes	Planctomycetacia	Pirellulales	Pirellulaceae	uncultured	uncultured bacterium	NO	NO	1	0	0	0	0	0	2	0	0	0	0	0	0	0	0	2	3	1	0	0	0	0	0	0	3	0	1	1	2	0	0	0	0	1	1	1	0	0	0	0	0	0	0	1	1	0	0	1	0	0	0	1	3	0	2	1	0	0	0	0	0	1	1	0	0	0	0	0	0	2	1	1
KJ535378.1.1545	Proteobacteria	Gammaproteobacteria	Pseudomonadales	Pseudomonadaceae	Pseudomonas	Pseudomonas sp. MDFPXXIVR285d	YES	NO	52	17	31	4	0	1	53	36	25	39	45	12	3	0	0	50	47	16	31	18	21	3	0	2	19	20	31	49	16	442	0	1	6	40	20	14	188	35	643	0	2	8	64	9	24	58	16	311	4	1	6	51	19	28	66	44	2658	3	1	2	36	14	12	95	16	176	8	0	7	36	20	16
JN178820.1.1536	Gemmatimonadetes	Longimicrobia	Longimicrobiales	Longimicrobiaceae	uncultured bacterium	NA	NO	NO	1	0	2	0	0	0	4	1	2	2	1	0	0	0	0	4	3	4	1	0	4	0	0	0	3	2	2	0	1	2	0	0	0	12	1	0	0	0	0	0	0	0	0	0	1	3	1	0	0	0	0	2	0	2	0	0	0	0	0	0	0	0	0	0	0	0	0	0	0	1	2	0
JF186543.1.1343	Actinobacteria	Actinobacteria	Micrococcales	Intrasporangiaceae	Terrabacter	uncultured bacterium	NO	NO	2	1	1	1	0	0	2	4	4	4	0	3	0	0	0	8	6	6	4	0	7	4	0	0	9	11	4	6	1	1	0	0	0	3	8	2	7	1	1	1	0	0	0	1	4	8	0	3	0	0	0	4	1	2	5	1	0	0	0	0	5	1	4	8	0	3	3	0	0	3	6	3
AM697153.1.1499	Proteobacteria	Deltaproteobacteria	Myxococcales	uncultured	uncultured bacterium	NA	NO	NO	19	21	11	0	1	0	24	71	12	15	27	11	0	1	0	25	88	7	16	31	12	1	0	0	20	87	15	13	38	15	1	0	0	20	52	15	25	38	9	2	0	1	19	54	16	13	33	8	1	2	0	23	68	14	23	36	2	2	2	1	16	72	11	18	39	5	0	2	0	20	110	15
JQ801087.1.1533	Verrucomicrobia	Verrucomicrobiae	Pedosphaerales	Pedosphaeraceae	uncultured bacterium	NA	NO	NO	5	2	2	0	0	0	4	5	6	0	2	1	0	0	0	9	10	4	4	4	2	1	0	0	9	3	2	1	3	2	0	0	0	6	13	1	6	3	0	0	0	0	4	8	7	5	3	1	0	0	0	7	11	5	8	4	1	0	0	0	2	13	4	1	7	2	0	0	0	7	14	4
JQ793436.1.1535	Acidobacteria	Subgroup 6	uncultured Acidobacteria bacterium	NA	NA	NA	NO	NO	12	9	14	0	0	0	22	60	42	8	11	18	0	1	0	33	72	24	9	9	15	0	0	0	33	62	25	6	14	12	0	0	0	33	58	44	15	14	10	0	0	0	23	29	28	21	12	3	0	0	0	29	36	31	9	6	2	0	0	0	24	46	13	16	4	6	1	0	0	32	56	29
HM270719.1.1342	Bacteroidetes	Bacteroidia	Flavobacteriales	Flavobacteriaceae	Flavobacterium	uncultured bacterium	YES	NO	5	0	1	0	0	0	0	0	2	1	0	0	0	0	0	1	0	0	1	0	0	0	0	0	0	0	0	7	2	0	3	0	0	0	1	0	9	0	2	2	0	0	0	0	0	1	0	0	1	0	0	2	0	0	3	1	0	1	0	0	0	0	0	0	0	0	0	0	0	0	1	1
AB740396.1.1488	Bacteroidetes	Bacteroidia	Chitinophagales	Chitinophagaceae	uncultured	uncultured bacterium	NO	NO	0	0	0	0	0	0	3	0	1	0	0	0	0	0	0	0	0	0	0	0	0	0	0	0	2	0	0	0	1	0	0	0	0	1	0	0	6	1	1	0	0	0	8	1	6	0	0	2	0	0	0	13	0	1	2	1	1	0	0	0	4	1	2	1	0	1	1	0	0	5	3	2
AJ582051.1.1473	Latescibacteria	uncultured Planctomycetales bacterium	NA	NA	NA	NA	NO	NO	3	0	1	1	0	0	2	3	3	1	2	0	0	0	0	5	6	1	1	0	0	0	0	0	4	8	1	0	2	0	0	0	0	3	6	3	4	0	2	0	0	0	7	6	3	0	2	0	0	0	0	4	3	3	1	1	0	0	0	0	3	6	2	7	1	1	0	1	0	7	7	5
JX133488.1.1458	Acidobacteria	Acidobacteriia	Solibacterales	Solibacteraceae (Subgroup 3)	Bryobacter	uncultured bacterium	NO	NO	0	0	3	0	0	0	2	6	15	0	6	6	0	0	0	8	14	8	4	0	3	0	0	0	11	9	4	4	7	5	0	0	0	5	12	5	4	3	0	0	0	0	3	7	6	2	2	1	0	0	0	7	5	8	1	1	1	0	0	0	9	5	3	4	1	3	0	0	0	4	11	4
KX752951.1.1497	Proteobacteria	Gammaproteobacteria	Xanthomonadales	Rhodanobacteraceae	Rhodanobacter	uncultured bacterium	NO	NO	1	0	0	0	0	0	0	0	0	0	1	0	0	0	0	0	1	0	0	0	0	0	0	0	0	0	0	0	0	0	0	0	0	0	0	0	2	0	0	0	0	0	0	1	0	0	0	0	0	0	0	0	0	0	2	1	1	0	0	0	0	0	0	6	0	0	0	0	0	1	0	0
AB486049.1.1397	Planctomycetes	Planctomycetacia	Gemmatales	Gemmataceae	uncultured	uncultured bacterium	NO	NO	0	0	0	0	0	0	2	3	1	0	0	0	0	0	0	0	3	0	1	1	0	0	0	0	1	1	3	0	0	0	0	0	0	6	4	1	0	0	1	0	0	0	2	2	3	2	0	0	0	0	0	2	4	4	1	1	0	0	0	0	3	2	2	0	1	0	0	0	0	6	2	1
AY289400.1.1444	Acidobacteria	Subgroup 6	uncultured soil bacterium	NA	NA	NA	NO	NO	0	2	0	0	0	0	0	3	3	0	0	0	0	0	0	0	3	0	0	0	0	0	0	0	2	1	0	1	1	0	0	0	0	0	1	1	2	1	0	0	0	0	0	0	2	0	0	0	0	0	0	0	0	3	0	0	0	0	0	0	3	2	1	0	0	0	0	0	0	1	4	0
KC255271.1.1502	Proteobacteria	Gammaproteobacteria	Betaproteobacteriales	Burkholderiaceae	Limnohabitans	uncultured bacterium	NO	NO	0	0	0	0	0	0	0	1	0	0	0	0	0	0	0	0	0	0	0	0	0	0	0	0	0	0	0	0	1	0	0	0	0	0	0	0	0	0	0	0	0	0	0	0	0	0	0	0	0	0	0	0	0	0	0	0	0	0	0	0	0	0	0	1	0	0	0	0	0	0	0	0
MDCQ01000028.45.1549	Actinobacteria	Actinobacteria	Streptomycetales	Streptomycetaceae	Streptomyces	Streptomyces rubidus	YES	NO	1	0	0	0	0	0	1	0	1	3	0	0	0	0	0	0	0	1	1	0	0	0	0	0	1	1	1	0	1	0	0	0	0	3	1	1	0	0	0	0	0	0	0	1	0	3	0	0	0	0	0	0	1	0	2	0	0	0	0	0	0	1	1	1	0	0	0	0	0	1	0	0
JQ408014.1.1355	Planctomycetes	Planctomycetacia	Gemmatales	Gemmataceae	uncultured	uncultured bacterium	NO	NO	2	1	0	0	0	0	3	3	2	0	0	1	0	0	0	0	3	1	0	0	0	0	0	0	3	6	0	1	0	0	1	0	0	0	3	1	1	0	0	0	0	0	0	4	1	3	0	1	0	0	0	1	2	3	0	3	0	0	0	0	1	4	3	1	0	0	2	0	0	4	5	6
EU449668.1.1461	Acidobacteria	Subgroup 6	uncultured Acidobacteriales bacterium	NA	NA	NA	NO	NO	5	0	0	0	0	0	4	3	0	5	2	2	0	0	0	2	1	0	7	0	0	2	0	0	1	3	0	1	0	0	3	0	0	1	2	1	1	0	1	0	0	0	0	1	8	2	0	1	0	1	0	0	2	1	3	0	0	0	0	0	0	2	1	0	0	0	0	0	0	1	6	4
JN848795.1.1467	Proteobacteria	Alphaproteobacteria	Rhizobiales	Rhizobiaceae	uncultured	Mesorhizobium sp. YJ06	NO	NO	0	0	1	0	0	0	1	0	1	0	0	0	0	0	0	0	1	0	1	0	0	0	0	0	0	0	0	0	0	0	1	0	0	0	0	0	0	1	0	0	0	0	0	0	0	2	0	0	0	0	0	1	1	0	0	0	0	1	0	0	0	1	1	0	0	0	0	0	0	0	0	0
FJ444644.1.1520	Proteobacteria	Deltaproteobacteria	Myxococcales	Haliangiaceae	Haliangium	uncultured bacterium	NO	NO	12	16	8	0	0	0	33	32	21	5	7	2	0	0	0	29	45	6	4	7	6	0	0	0	31	25	7	4	14	6	0	0	0	11	32	12	16	8	7	1	1	0	26	27	15	6	3	4	1	0	0	21	39	23	6	11	3	1	0	0	16	33	10	9	7	2	0	0	0	25	37	14
FN356552.1.1384	Firmicutes	Clostridia	Clostridiales	Gracilibacteraceae	Lutispora	uncultured bacterium	NO	NO	1	0	0	0	0	0	0	2	0	0	1	0	0	0	0	0	1	0	0	0	0	0	0	0	0	0	0	0	1	0	0	0	0	0	0	1	1	0	0	0	0	0	0	0	0	0	0	0	0	0	0	0	0	0	0	0	0	0	0	0	0	0	0	1	1	0	0	0	0	0	2	1
HM773517.1.1494	Actinobacteria	Actinobacteria	Micrococcales	Intrasporangiaceae	Ornithinibacter	uncultured bacterium	NO	NO	1	0	0	0	0	0	1	3	2	3	2	3	0	0	0	3	1	0	0	1	3	0	0	0	1	1	2	2	1	0	0	0	0	2	1	2	1	0	0	0	0	0	0	1	1	1	0	0	0	0	0	0	3	1	0	0	0	0	0	0	1	0	1	0	1	0	0	0	0	0	2	0
HK555525.1.1552	Firmicutes	Bacilli	Bacillales	Bacillaceae	Anaerobacillus	unidentified	NO	NO	2	3	0	0	1	0	2	19	4	1	5	0	0	0	0	3	22	8	0	1	0	0	0	0	7	10	6	0	5	0	0	0	0	2	9	4	4	3	1	0	0	0	4	0	6	2	2	4	0	0	0	4	6	6	2	1	0	0	0	0	14	3	3	3	5	1	0	0	0	4	10	7
HQ114085.1.1475	Bacteroidetes	Bacteroidia	Flavobacteriales	Flavobacteriaceae	Flavobacterium	uncultured bacterium	YES	NO	1	1	1	0	0	0	2	3	2	0	0	1	0	0	0	2	0	1	2	1	1	0	0	0	2	0	0	3	0	4	0	0	0	1	1	0	0	0	0	0	0	0	0	1	0	0	0	0	0	0	0	1	4	1	0	1	11	0	0	0	3	0	1	0	2	0	0	0	0	1	5	1
CP011805.1842292.1843770	Proteobacteria	Alphaproteobacteria	Sphingomonadales	Sphingomonadaceae	Altererythrobacter	Altererythrobacter marensis	NO	NO	5	0	2	0	0	0	7	7	11	3	2	9	1	0	0	7	6	2	4	1	10	0	0	0	10	4	6	6	5	8	2	0	0	10	4	8	2	0	6	0	0	0	4	3	5	2	1	0	0	0	0	10	3	4	1	0	2	0	0	0	5	5	7	1	0	2	0	0	0	6	3	6
JF808868.1.1534	Proteobacteria	Gammaproteobacteria	Betaproteobacteriales	B1-7BS	uncultured Denitratisoma sp.	NA	NO	NO	69	30	32	3	0	2	39	44	49	42	32	24	5	1	0	40	48	15	49	26	28	8	0	0	37	40	29	76	30	31	13	2	1	44	52	27	43	13	30	8	0	0	28	32	22	41	23	17	4	1	0	30	33	30	35	20	14	4	1	1	38	46	17	40	31	32	3	0	0	24	61	22
AB196247.1.1498	Proteobacteria	Gammaproteobacteria	Betaproteobacteriales	Burkholderiaceae	Noviherbaspirillum	Burkholderia sp. IC049	NO	NO	4	0	0	0	0	0	1	0	1	0	0	1	0	0	0	2	1	1	7	3	4	0	0	0	0	1	1	1	0	1	0	0	0	1	4	0	1	1	0	0	0	0	0	1	1	0	1	3	0	0	0	0	1	0	0	0	8	1	1	0	0	2	0	2	0	0	0	0	0	1	1	1
HM062079.1.1474	Acidobacteria	Subgroup 6	uncultured Acidobacteria bacterium	NA	NA	NA	NO	NO	0	0	0	0	0	0	1	1	2	0	0	0	0	0	0	1	2	2	0	0	0	0	0	0	1	1	2	0	1	0	0	0	0	1	1	2	0	1	0	0	0	0	2	0	1	0	0	0	0	0	0	1	2	1	2	1	0	0	0	0	2	2	1	1	0	0	0	0	0	1	2	2
DQ128629.1.1410	Patescibacteria	Parcubacteria	Candidatus Nomurabacteria	uncultured soil bacterium	NA	NA	NO	NO	4	4	0	1	0	0	3	1	0	2	5	1	0	0	0	0	2	0	1	4	0	1	0	0	1	2	0	0	5	1	0	0	0	0	0	2	2	1	0	1	0	0	0	3	1	0	1	0	0	0	0	0	0	0	0	0	0	1	0	0	1	3	0	1	4	0	0	0	0	0	4	0
EU881347.1.1508	Omnitrophicaeota	uncultured bacterium	NA	NA	NA	NA	NO	NO	2	1	0	0	0	0	1	3	1	2	1	0	0	0	0	6	7	0	1	2	1	0	0	0	5	3	2	1	2	0	0	0	0	5	8	2	0	0	0	0	0	0	1	4	1	0	3	1	0	0	0	2	3	3	0	1	0	0	0	0	4	6	1	0	4	0	0	0	0	1	8	5
JQ183098.1.1514	Proteobacteria	Gammaproteobacteria	Xanthomonadales	uncultured	uncultured bacterium	NA	NO	NO	1	0	1	0	0	0	2	1	6	4	1	3	0	0	0	1	2	1	0	0	2	0	0	0	7	2	0	3	1	0	1	0	0	1	2	1	2	0	1	0	0	0	1	1	2	1	1	0	0	0	0	2	1	4	5	2	0	0	0	0	2	2	1	1	0	1	0	0	0	1	0	0
HQ118288.1.1479	Actinobacteria	Rubrobacteria	Rubrobacterales	Rubrobacteriaceae	Rubrobacter	uncultured bacterium	NO	NO	0	0	2	0	0	0	1	2	3	0	0	0	0	0	0	4	1	3	0	0	1	0	0	0	2	5	2	0	1	2	0	0	0	1	0	1	12	6	6	1	0	0	6	11	23	1	1	0	0	0	0	7	2	7	5	3	6	1	0	0	6	9	6	2	2	1	0	0	0	2	7	5
KC554516.1.1531	Actinobacteria	Actinobacteria	Propionibacteriales	Nocardioidaceae	Nocardioides	uncultured bacterium	NO	NO	20	5	5	4	0	0	20	34	41	7	16	10	0	0	0	26	65	15	21	6	7	4	1	1	23	42	26	19	11	13	3	1	0	23	42	45	26	12	10	3	1	0	29	15	44	29	9	15	5	0	0	30	15	43	29	12	5	5	1	0	60	27	27	37	9	8	8	0	0	30	34	42
FR749736.1.1496	Gemmatimonadetes	Gemmatimonadetes	Gemmatimonadales	Gemmatimonadaceae	uncultured	uncultured Gemmatimonadetes bacterium	NO	NO	0	0	1	0	0	0	5	5	3	1	2	0	0	0	0	7	7	2	1	1	2	1	0	0	6	6	1	0	6	1	0	0	0	8	5	3	5	1	1	0	0	0	3	2	3	0	2	1	0	0	0	5	5	5	1	0	0	0	0	0	5	10	1	1	1	2	0	0	0	1	5	7
HM445399.1.1340	Acidobacteria	Acidobacteriia	Solibacterales	Solibacteraceae (Subgroup 3)	PAUC26f	uncultured bacterium	NO	NO	4	29	20	0	1	0	23	49	23	5	15	6	0	0	0	17	52	26	4	9	5	0	0	0	25	57	15	3	16	1	0	0	0	18	55	23	7	14	11	0	0	0	23	94	77	3	10	1	0	0	0	16	67	24	4	22	12	0	0	0	17	108	26	5	37	2	0	0	0	18	73	42
FPLL01000880.10.1502	Gemmatimonadetes	Gemmatimonadetes	Gemmatimonadales	Gemmatimonadaceae	uncultured	metagenome	NO	NO	96	37	43	1	0	0	168	103	81	76	69	53	1	2	0	188	126	87	79	55	67	4	0	0	140	123	87	74	60	32	6	2	0	118	107	58	88	28	33	4	0	0	73	90	72	72	29	19	3	0	0	86	99	74	69	40	28	1	0	0	105	101	55	92	50	30	4	0	0	123	111	69
JX079304.1.1520	Actinobacteria	Actinobacteria	Micrococcales	Microbacteriaceae	Agromyces	uncultured bacterium	NO	NO	7	10	8	3	1	1	14	21	20	8	8	9	1	0	1	26	24	16	14	9	12	3	0	2	18	24	12	9	5	14	1	0	1	10	18	9	8	4	4	1	0	0	16	22	15	6	3	2	1	0	0	6	15	16	5	4	3	0	0	0	22	24	6	8	3	1	0	1	0	9	20	15
JN679172.1.1510	Proteobacteria	Deltaproteobacteria	Myxococcales	Nannocystaceae	Nannocystis	uncultured Myxococcales bacterium	NO	NO	994	272	101	189	24	2	306	228	215	1713	466	119	417	80	4	289	279	132	485	302	202	347	16	4	246	286	211	743	263	114	487	23	3	210	210	173	35	20	27	15	2	0	16	50	49	120	101	74	85	13	2	83	139	165	19	35	22	5	5	0	22	48	26	41	124	88	30	10	4	92	196	246
AM162424.1.1463	Acidobacteria	Acidobacteriia	Solibacterales	Solibacteraceae (Subgroup 3)	AKIW659	uncultured bacterium	NO	NO	1	1	3	0	0	0	1	8	1	0	2	1	0	0	0	7	11	2	1	1	0	0	0	0	3	8	4	0	2	0	0	0	0	0	3	2	1	7	0	0	0	0	0	0	0	1	1	2	0	0	0	2	1	4	1	1	0	0	0	0	3	0	2	3	3	1	0	0	0	4	4	7
EU589316.1.1489	Planctomycetes	Planctomycetacia	Gemmatales	Gemmataceae	uncultured	uncultured soil bacterium	NO	NO	5	4	9	0	0	0	19	25	16	8	1	6	0	1	0	22	26	10	10	4	4	0	0	0	18	31	15	5	13	3	0	0	0	16	26	18	9	5	0	1	0	0	6	20	12	7	1	5	0	0	0	24	23	35	9	2	2	0	0	0	16	24	10	17	8	1	0	0	0	23	30	23
EU135007.1.1269	Armatimonadetes	uncultured	uncultured bacterium	NA	NA	NA	NO	NO	0	0	0	0	0	0	1	1	1	0	0	1	0	0	0	3	1	1	0	0	0	0	0	0	3	3	2	0	0	0	0	0	0	2	0	0	1	0	0	0	0	0	1	0	0	3	0	0	0	0	0	3	1	0	0	0	0	0	0	0	3	1	0	2	0	0	0	0	0	2	1	3
JX046047.1.1428	Proteobacteria	Alphaproteobacteria	Rhizobiales	Rhizobiaceae	Allorhizobium-Neorhizobium-Pararhizobium-Rhizobium	Rhizobium sp. L28	NO	NO	1	0	1	0	0	0	1	0	1	2	0	1	1	0	0	0	1	0	0	0	0	0	0	1	0	1	2	1	0	0	0	0	0	0	0	0	4	3	1	0	0	0	0	0	1	3	0	3	3	0	1	1	0	1	7	1	1	2	0	0	0	0	0	3	0	0	3	0	0	0	4	1
GQ478049.1.1519	Actinobacteria	Actinobacteria	Streptomycetales	Streptomycetaceae	Streptomyces	Streptomyces sp. CIMAP A1	YES	NO	0	0	0	0	0	0	0	0	0	0	0	1	0	0	0	0	0	0	0	0	0	0	0	0	0	0	1	0	0	1	0	0	0	0	0	0	1	0	0	1	0	0	2	1	1	0	0	1	0	0	0	1	0	0	1	0	0	0	0	0	2	1	1	0	0	0	0	0	0	0	0	1
LNKA01000001.1358021.1359544	Proteobacteria	Gammaproteobacteria	Legionellales	Legionellaceae	Legionella	Legionella adelaidensis	NO	NO	0	0	0	0	1	0	0	1	0	0	0	0	0	0	0	0	0	0	0	1	0	0	0	0	0	2	1	0	0	0	0	0	0	0	1	0	1	0	0	0	0	0	0	0	0	0	0	0	0	0	0	1	2	0	0	1	0	0	0	0	0	2	0	0	2	0	0	0	0	0	0	0
FQ660428.1.1354	Proteobacteria	Gammaproteobacteria	Betaproteobacteriales	Burkholderiaceae	Rhizobacter	uncultured soil bacterium	NO	NO	5	0	0	0	0	0	2	6	0	10	3	1	0	0	0	7	3	3	4	2	1	0	0	0	6	3	0	8	2	0	1	0	1	2	3	3	5	5	2	0	0	0	6	5	3	3	3	2	1	0	0	6	5	7	6	2	3	1	1	0	5	3	1	2	2	1	0	0	0	7	5	6
FPLS01061435.10.1489	Proteobacteria	Alphaproteobacteria	Paracaedibacterales	Paracaedibacteraceae	Candidatus Paracaedibacter	metagenome	NO	NO	4	4	1	1	0	0	10	12	1	2	2	0	0	0	0	5	11	1	1	1	0	0	0	0	7	7	1	1	6	2	1	0	0	9	8	6	4	3	0	0	0	0	4	4	3	3	2	0	0	0	0	16	8	3	4	4	0	0	0	0	5	0	0	7	5	0	0	0	0	8	10	0
EF018487.1.1386	Bacteroidetes	Bacteroidia	Chitinophagales	Chitinophagaceae	uncultured	uncultured Bacteroidetes bacterium	NO	NO	5	4	6	0	0	0	27	12	11	8	7	7	0	0	0	20	11	5	5	4	13	2	0	0	10	14	5	12	7	7	1	0	0	16	13	7	26	5	1	0	0	0	11	5	4	24	3	4	1	0	0	29	43	3	16	10	2	1	0	0	10	14	1	24	8	2	1	0	0	23	24	3
EF217421.1.1559	Firmicutes	Bacilli	Bacillales	Family XII	Exiguobacterium	Exiguobacterium sp. CNU020	NO	NO	0	0	0	0	0	0	1	0	2	0	0	0	0	0	0	0	2	1	0	1	0	0	0	0	1	2	0	0	0	0	0	0	0	1	0	2	1	2	0	0	0	0	0	1	1	0	0	0	0	0	0	0	0	1	1	0	0	0	0	0	0	0	1	0	0	0	0	0	0	1	0	0
JF236659.1.1380	Proteobacteria	Deltaproteobacteria	Myxococcales	P3OB-42	uncultured bacterium	NA	NO	NO	2	0	0	0	0	0	45	0	0	7	0	0	0	0	0	0	0	0	3	0	0	0	0	0	0	0	0	4	0	1	0	0	0	4	0	0	1	0	0	0	0	0	0	0	0	0	1	0	0	0	0	1	1	0	0	0	0	0	0	0	0	0	0	0	0	0	0	0	0	0	0	0
DQ833465.1.1549	Proteobacteria	Gammaproteobacteria	Gammaproteobacteria Incertae Sedis	Unknown Family	uncultured	uncultured bacterium	NO	NO	5	8	1	1	1	0	3	2	1	10	3	1	1	1	0	2	0	1	6	8	1	0	0	0	5	3	1	4	7	2	3	0	0	4	0	1	2	1	2	0	0	0	0	6	2	1	1	2	1	0	0	1	1	1	2	4	4	0	0	0	2	1	2	0	2	0	1	1	0	1	6	3
FJ748799.1.1484	Gemmatimonadetes	Gemmatimonadetes	Gemmatimonadales	Gemmatimonadaceae	uncultured	uncultured bacterium	NO	NO	0	1	0	0	0	0	1	2	2	0	1	0	0	0	0	1	2	1	0	2	0	0	0	0	0	2	3	0	0	0	0	0	0	0	5	0	1	0	1	0	0	0	2	2	0	0	1	0	0	0	0	2	2	1	0	1	0	0	0	0	0	4	1	1	0	0	0	0	0	3	2	3
FPLM01005091.16.1547	Actinobacteria	Thermoleophilia	Gaiellales	uncultured	metagenome	NA	NO	NO	27	18	22	1	0	0	67	116	80	16	21	17	0	0	0	99	150	50	34	10	26	1	0	0	96	131	85	40	23	16	0	1	0	67	126	68	49	28	22	1	0	0	52	75	83	36	12	11	1	0	1	67	98	85	28	21	12	0	1	0	118	74	52	48	26	15	0	0	0	116	112	102
FJ479330.1.1451	Chloroflexi	Chloroflexia	Chloroflexales	Roseiflexaceae	uncultured	uncultured bacterium	NO	NO	2	1	1	1	0	0	1	5	3	1	0	0	0	0	0	1	3	0	0	1	1	0	0	0	2	6	1	0	1	3	0	0	0	0	4	0	1	1	0	0	0	0	3	7	0	1	0	0	0	0	0	6	4	1	1	2	0	0	0	0	2	3	1	2	2	0	0	0	0	4	3	2
LVVY01000108.218.1709	Proteobacteria	Alphaproteobacteria	Rhizobiales	Devosiaceae	Devosia	Devosia sp. S37	NO	NO	7	0	5	0	0	0	4	1	9	3	3	1	2	0	0	8	2	3	7	3	5	1	0	0	3	1	1	8	3	1	1	0	0	9	4	1	7	0	2	2	0	0	8	3	6	10	3	2	4	0	0	6	1	7	9	4	1	1	2	0	4	7	2	7	1	5	2	0	0	5	1	3
JN178118.1.1477	Proteobacteria	Alphaproteobacteria	Sphingomonadales	Sphingomonadaceae	Sphingomonas	uncultured bacterium	NO	NO	11	1	6	0	0	0	3	9	18	6	4	3	1	0	0	6	13	6	8	2	4	0	0	0	12	8	7	13	5	8	0	0	0	20	11	4	1	2	2	1	0	0	6	6	6	6	3	2	1	0	0	8	10	6	0	1	1	0	1	0	4	5	1	6	2	1	0	0	0	11	5	6
JN177856.1.1532	Proteobacteria	Gammaproteobacteria	Betaproteobacteriales	Burkholderiaceae	Rhizobacter	uncultured bacterium	NO	NO	3542	1144	914	421	118	33	863	696	636	3380	1133	494	648	147	25	803	678	380	1915	1195	873	1050	82	32	884	864	450	2883	987	616	1192	79	34	801	738	486	2446	726	765	872	54	24	542	680	641	2156	848	718	888	92	16	583	797	1235	2439	1158	580	527	108	44	631	712	609	2714	1223	890	694	99	37	705	1058	687
CP009922.2418139.2419656	Actinobacteria	Actinobacteria	Streptomycetales	Streptomycetaceae	Streptomyces	Streptomyces xiamenensis	YES	NO	74	11	14	26	3	0	25	18	22	37	6	10	15	0	2	38	58	15	22	8	10	17	2	1	52	39	23	29	7	17	20	1	1	28	42	25	33	15	6	14	0	0	24	35	30	26	11	4	12	1	0	31	27	45	24	10	3	7	5	0	46	36	21	40	14	8	16	0	0	41	35	47
FPLS01006205.10.1524	Proteobacteria	Gammaproteobacteria	Betaproteobacteriales	Burkholderiaceae	Caenimonas	metagenome	NO	NO	18	8	42	2	0	1	41	37	37	8	17	27	1	1	0	47	35	31	14	8	47	6	0	0	47	44	19	23	17	41	4	1	1	67	27	36	21	10	12	1	0	0	23	8	17	23	6	10	4	1	0	66	33	33	8	7	18	1	0	0	34	14	14	16	11	11	0	0	0	26	37	17
EU135168.1.1320	Planctomycetes	Phycisphaerae	Phycisphaerales	Phycisphaeraceae	AKYG587	uncultured bacterium	NO	NO	0	1	1	0	0	0	3	0	1	1	1	1	0	0	0	0	1	1	0	0	0	0	0	0	1	0	0	1	1	0	0	0	0	1	1	1	0	0	0	0	0	0	0	0	0	0	0	0	0	0	0	1	0	0	0	0	0	0	0	0	0	0	0	0	0	0	0	0	0	0	0	1
FJ592707.1.1406	Verrucomicrobia	Verrucomicrobiae	Pedosphaerales	Pedosphaeraceae	uncultured bacterium	NA	NO	NO	1	0	0	0	0	0	1	0	0	0	0	0	0	0	0	0	1	1	0	0	0	0	0	0	0	0	0	2	0	0	0	0	0	0	0	0	11	6	1	1	0	0	14	4	1	2	0	0	0	0	0	0	1	0	10	0	3	0	0	0	3	0	1	8	0	0	0	0	0	0	0	0
JQ684392.1.1524	Proteobacteria	Deltaproteobacteria	Desulfuromonadales	Geobacteraceae	Geobacter	uncultured bacterium	NO	NO	2	3	0	0	0	0	5	25	5	1	2	3	0	0	0	6	6	2	2	7	2	1	0	0	12	24	10	0	4	3	0	0	0	5	29	4	7	8	1	0	0	0	3	0	3	3	2	0	0	0	0	0	8	2	0	3	0	1	0	0	7	8	2	2	10	4	0	0	0	8	23	12
EU735728.1.1506	Acidobacteria	Holophagae	Holophagales	Holophagaceae	uncultured bacterium	NA	NO	NO	0	0	0	0	0	0	0	0	2	0	0	0	0	0	0	4	3	1	0	0	1	0	0	0	3	2	0	2	1	0	0	0	0	2	2	2	5	0	0	0	0	0	5	0	0	0	0	1	0	0	0	2	1	1	3	0	0	0	0	0	2	0	1	2	2	0	0	0	0	0	0	1
EU134248.1.1391	Chloroflexi	Dehalococcoidia	SAR202 clade	uncultured bacterium	NA	NA	NO	NO	0	6	3	0	0	0	6	9	13	0	2	2	0	0	0	6	15	7	2	3	1	0	0	0	4	13	2	0	3	0	0	0	0	8	11	7	5	2	1	0	0	0	7	9	15	1	1	0	0	0	0	4	23	14	1	4	0	0	0	0	4	28	5	2	6	2	0	0	0	4	18	7
EU335384.1.1519	Acidobacteria	Subgroup 6	uncultured bacterium	NA	NA	NA	NO	NO	7	4	5	0	0	0	15	26	21	5	3	2	0	0	0	17	29	12	1	5	2	1	0	0	19	44	13	5	9	4	0	0	0	15	33	23	7	5	2	0	0	0	13	24	24	7	4	1	0	0	0	13	31	23	5	2	2	0	0	0	20	34	24	8	4	2	0	0	0	23	49	39
DQ297988.1.1408	Chloroflexi	Anaerolineae	Anaerolineales	Anaerolineaceae	uncultured	uncultured soil bacterium	NO	NO	11	6	12	0	0	0	85	56	37	5	10	6	0	0	0	49	54	21	12	7	4	0	0	0	56	57	24	9	12	7	0	1	0	53	57	31	25	15	5	1	0	0	55	68	43	14	15	1	1	0	0	53	60	47	21	11	3	0	0	0	42	89	18	27	17	3	0	0	0	74	81	52
FM174171.1.1536	Firmicutes	Bacilli	Bacillales	Bacillaceae	Bacillus	Bacillaceae bacterium CL7.77	NO	NO	0	1	0	0	0	0	1	4	3	2	1	1	0	0	0	2	10	2	1	0	0	0	0	0	1	2	6	0	0	0	0	0	0	0	5	0	1	3	0	0	0	0	1	0	0	0	0	1	0	0	0	1	2	2	0	0	0	0	0	0	4	0	2	1	1	0	0	0	0	3	1	2
HQ729872.1.1506	Acidobacteria	Subgroup 6	uncultured Acidobacteria bacterium	NA	NA	NA	NO	NO	1	1	0	0	0	0	0	1	1	0	0	0	0	0	0	1	1	2	0	0	0	0	0	0	2	0	0	0	0	1	0	0	0	0	1	0	0	0	0	0	0	0	2	1	2	2	0	0	1	0	0	0	2	0	1	1	0	0	0	0	1	2	0	0	1	0	0	0	0	3	2	1
KX753171.1.1475	Actinobacteria	Actinobacteria	Streptomycetales	Streptomycetaceae	Streptomyces	uncultured bacterium	YES	NO	1	0	0	0	0	0	0	1	0	1	1	1	0	0	0	2	4	3	2	0	0	0	0	0	2	4	2	6	2	1	0	0	0	4	4	3	1	0	0	0	0	0	0	1	0	0	1	1	0	0	0	0	0	1	3	0	2	0	0	0	4	1	2	3	2	0	0	0	0	7	1	9
KF010664.1.1501	Proteobacteria	Gammaproteobacteria	Pseudomonadales	Moraxellaceae	Alkanindiges	uncultured bacterium	NO	NO	0	0	0	0	0	0	0	0	0	0	0	0	0	0	0	0	0	0	0	0	0	0	0	0	0	0	0	0	0	0	0	1	0	0	0	0	2	0	0	0	0	0	0	1	0	2	0	0	0	0	0	0	0	0	2	0	0	0	0	0	1	1	0	1	0	0	0	0	0	0	0	0
HQ114053.1.1470	Armatimonadetes	Fimbriimonadia	Fimbriimonadales	Fimbriimonadaceae	uncultured bacterium	NA	NO	NO	5	3	3	2	0	0	1	1	2	3	2	1	2	0	0	1	0	0	6	1	0	3	0	0	1	2	2	5	1	0	2	0	0	1	2	1	6	1	3	3	1	0	4	0	2	8	3	0	1	0	0	3	1	2	8	0	0	0	0	0	3	0	2	4	2	0	1	0	0	3	0	2
GU480931.1.1398	Patescibacteria	Saccharimonadia	Saccharimonadales	uncultured Candidatus Saccharibacteria bacterium	NA	NA	NO	NO	1	0	0	0	0	0	2	0	1	0	0	0	0	0	0	0	0	0	1	0	0	0	0	0	0	1	0	1	0	1	1	0	0	0	0	0	8	0	0	1	0	0	5	0	1	1	0	0	0	0	0	2	0	1	16	0	0	0	0	0	6	0	0	0	1	0	0	0	0	1	0	0
EU134889.1.1388	Gemmatimonadetes	AKAU4049	uncultured bacterium	NA	NA	NA	NO	NO	0	1	0	0	0	0	3	6	1	0	1	0	0	0	0	5	3	1	0	0	0	0	0	0	5	10	2	1	0	0	0	0	0	2	4	2	1	2	0	0	0	0	0	1	2	1	1	2	0	0	0	3	1	5	1	1	0	0	0	0	2	2	0	0	0	0	1	0	0	2	2	1
AOTI010541966.326.1849	Proteobacteria	Gammaproteobacteria	Pseudomonadales	Pseudomonadaceae	Pseudomonas	Triticum urartu	YES	NO	2	2	4	1	0	0	11	1	24	73	3	12	2	0	0	6	13	2	5	1	3	7	0	1	4	7	3	4	1	13	2	0	0	38	2	4	106	1	1	0	0	0	103	2	0	40	0	2	0	0	1	27	1	0	14	0	9	0	0	0	20	0	1	4	0	0	0	0	1	2	2	0
BCTR01000108.239.1708	Proteobacteria	Alphaproteobacteria	Sphingomonadales	Sphingomonadaceae	Sphingomonas	Sphingomonas azotifigens NBRC 15497	NO	NO	1	0	3	0	0	0	2	0	0	1	1	2	0	0	0	0	1	0	0	0	2	1	1	0	2	1	1	5	1	3	1	0	0	0	0	0	2	0	5	0	0	0	3	0	1	1	0	3	0	0	0	0	0	0	4	0	0	0	0	0	3	0	0	3	1	2	0	0	0	2	1	3
DQ395408.1.1492	Proteobacteria	Alphaproteobacteria	Sneathiellales	Sneathiellaceae	AT-s3-44	uncultured organism	NO	NO	0	1	2	1	0	0	3	3	2	0	1	0	0	0	0	0	2	0	0	0	0	0	0	0	1	3	2	0	1	0	0	0	0	1	3	2	1	0	0	0	0	0	1	0	5	3	1	0	0	0	0	1	5	1	1	1	0	0	0	0	1	3	2	0	1	0	0	0	0	3	2	1
FR691522.1.1488	Planctomycetes	Planctomycetacia	Pirellulales	Pirellulaceae	Pirellula	uncultured bacterium	NO	NO	18	15	15	0	0	0	54	61	66	19	19	20	1	1	0	73	77	46	17	14	25	3	0	0	85	67	60	27	18	22	1	0	0	57	52	42	41	22	13	3	0	0	33	60	71	30	14	10	2	0	0	55	51	86	27	24	7	0	1	0	60	65	39	47	26	13	2	0	0	51	84	57
KC189658.1.1497	Proteobacteria	Gammaproteobacteria	Betaproteobacteriales	Methylophilaceae	Methylotenera	uncultured bacterium	NO	NO	2	0	1	0	0	0	0	1	0	2	2	0	0	0	0	0	0	0	1	1	0	0	0	0	1	0	0	2	0	1	0	1	0	0	0	0	3	1	0	3	0	0	1	0	0	0	0	0	4	0	0	0	0	0	5	5	1	0	1	0	0	1	0	2	0	1	1	0	0	0	0	0
KP745114.1.1432	Patescibacteria	Saccharimonadia	Saccharimonadales	uncultured bacterium	NA	NA	NO	NO	0	0	0	0	0	0	1	0	0	0	0	0	0	0	0	1	0	0	0	0	1	0	0	0	0	0	1	0	1	0	0	0	0	0	0	0	2	0	1	0	0	0	2	0	0	1	1	0	0	0	0	5	1	2	1	0	0	0	0	0	2	0	0	1	0	0	0	0	0	1	0	2
JN409162.1.1454	Actinobacteria	MB-A2-108	uncultured actinobacterium	NA	NA	NA	NO	NO	2	2	1	0	0	0	8	3	4	0	1	0	0	0	0	4	11	5	1	0	0	0	0	0	5	5	3	0	1	0	0	0	0	4	7	2	3	1	0	0	0	0	8	10	13	1	0	0	0	0	0	11	7	6	0	2	0	0	0	0	3	16	6	3	3	0	0	0	0	10	8	7
JN038843.1.1480	Bacteroidetes	Bacteroidia	Sphingobacteriales	NS11-12 marine group	uncultured Bacteroidetes bacterium	NA	NO	NO	9	4	2	1	0	0	5	2	3	9	5	4	2	0	0	3	1	2	2	2	3	0	0	0	1	7	1	8	8	3	0	1	0	4	3	0	4	0	4	0	1	0	0	0	1	5	0	4	0	0	0	0	6	0	1	4	3	0	0	0	1	1	1	6	3	2	0	0	0	1	2	3
KJ540867.1.1463	Planctomycetes	Pla4 lineage	uncultured bacterium	NA	NA	NA	NO	NO	1	3	1	0	0	0	2	9	8	0	1	0	0	0	0	5	5	1	2	3	1	0	0	0	4	2	4	1	2	1	0	0	0	6	4	3	0	1	0	0	0	0	4	7	1	1	2	0	0	0	0	6	6	3	0	0	1	0	0	0	0	4	1	0	1	0	0	0	0	1	2	0
LN570861.1.1381	Verrucomicrobia	Verrucomicrobiae	Pedosphaerales	Pedosphaeraceae	uncultured bacterium	NA	NO	NO	0	0	0	0	0	0	0	0	0	0	0	0	0	0	0	0	0	0	0	0	0	0	0	0	0	0	0	0	0	0	0	0	0	0	0	0	1	1	0	0	0	0	7	3	0	1	1	0	0	0	0	0	1	0	6	0	0	0	0	0	1	0	0	1	0	0	0	0	0	0	1	0
FJ466296.1.1471	Planctomycetes	Planctomycetacia	Pirellulales	Pirellulaceae	uncultured	uncultured bacterium	NO	NO	3	2	3	0	0	0	8	10	9	4	2	1	0	0	0	7	11	6	2	1	1	0	0	0	9	10	6	1	3	2	0	0	0	5	8	4	4	1	0	0	0	0	5	7	8	3	2	5	0	0	0	9	7	5	4	1	0	0	0	0	4	11	4	4	3	0	1	0	0	8	12	10
JF166623.1.1339	Actinobacteria	Actinobacteria	Frankiales	Frankiaceae	Jatrophihabitans	uncultured bacterium	NO	NO	0	1	0	0	0	0	2	1	1	2	3	1	0	0	0	4	4	3	0	1	0	0	0	0	2	4	1	0	1	0	0	0	0	0	4	3	6	1	0	0	0	0	5	2	6	0	0	0	0	0	0	0	3	5	1	0	0	0	0	0	6	5	2	4	0	1	0	0	0	1	8	5
AY395380.1.1476	Verrucomicrobia	Verrucomicrobiae	Chthoniobacterales	Chthoniobacteraceae	Candidatus Udaeobacter	uncultured Xiphinematobacteriaceae bacterium	NO	NO	0	0	0	0	0	0	0	0	0	3	0	0	0	0	0	3	0	1	1	0	0	0	0	0	1	0	0	1	0	0	0	0	0	2	0	0	3	3	0	0	0	0	2	0	0	0	0	0	0	0	0	2	2	1	0	0	0	0	0	0	0	2	0	3	0	0	0	0	0	2	1	2
JF145406.1.1364	Actinobacteria	Thermoleophilia	Gaiellales	uncultured	uncultured bacterium	NA	NO	NO	28	13	28	0	0	0	58	121	81	15	18	16	0	0	0	85	129	31	31	13	27	0	0	0	84	144	66	21	23	23	0	0	0	51	103	72	27	23	8	0	0	0	23	33	47	32	16	8	0	1	0	48	82	74	18	7	4	0	0	0	39	46	38	12	11	4	0	0	0	44	55	42
HQ597182.1.1505	Acidobacteria	Subgroup 6	uncultured Acidobacteria bacterium	NA	NA	NA	NO	NO	0	0	0	0	0	0	0	3	0	0	0	0	0	0	0	0	1	0	0	0	0	0	0	0	1	2	1	1	0	0	0	0	0	0	0	0	0	0	0	0	0	0	1	2	0	0	1	0	0	0	0	0	1	0	0	0	0	0	0	0	0	0	0	1	0	0	0	0	0	0	1	0
FPLS01061953.17.1429	Proteobacteria	Gammaproteobacteria	PLTA13	metagenome	NA	NA	NO	NO	11	1	0	1	0	0	3	2	6	12	3	1	2	0	0	4	4	3	6	1	1	1	0	0	4	6	1	20	0	0	2	0	0	6	2	4	2	0	1	3	0	0	2	1	1	21	2	1	2	0	0	1	1	3	6	1	3	1	0	0	3	2	1	4	1	3	0	0	0	4	4	2
HM445436.1.1482	Actinobacteria	Actinobacteria	Pseudonocardiales	Pseudonocardiaceae	Crossiella	uncultured bacterium	NO	NO	0	0	0	0	0	0	0	0	0	0	0	1	0	0	0	2	1	2	0	0	0	0	0	0	0	0	0	1	0	1	0	0	0	1	0	0	2	0	0	0	0	0	0	0	2	1	0	0	0	0	0	0	0	0	1	1	0	0	0	0	3	4	3	2	1	1	0	0	0	3	3	1
JN616229.1.1364	Chlamydiae	Chlamydiae	Chlamydiales	Simkaniaceae	uncultured	uncultured bacterium	NO	NO	0	0	0	0	0	0	1	1	1	0	0	0	0	0	0	3	3	0	0	1	0	0	0	0	0	2	1	0	0	0	0	0	0	0	0	1	2	0	0	0	0	0	4	3	1	0	0	0	0	0	0	1	1	0	0	0	0	0	0	0	3	6	0	1	0	0	0	0	0	2	4	0
JQ978556.1.1520	Proteobacteria	Gammaproteobacteria	Gammaproteobacteria Incertae Sedis	Unknown Family	Candidatus Berkiella	uncultured bacterium	NO	NO	6	1	4	1	0	0	13	7	9	1	7	1	0	0	0	11	15	2	4	3	2	0	0	0	11	9	5	6	6	4	1	0	0	6	8	4	5	8	0	0	0	0	6	8	2	3	7	1	0	0	0	12	10	7	6	3	1	0	0	0	12	11	0	8	6	1	1	0	0	12	16	6
EU135039.1.1329	Planctomycetes	Planctomycetacia	Pirellulales	Pirellulaceae	Pirellula	uncultured bacterium	NO	NO	0	2	0	0	0	0	1	4	4	0	0	0	0	0	0	1	2	1	0	0	0	0	0	0	4	1	0	0	0	0	0	0	0	4	4	0	0	0	0	0	0	0	2	2	3	0	0	0	0	0	0	2	4	3	0	0	0	0	0	0	0	1	1	0	1	0	0	0	0	3	1	0
AY922175.1.1411	Proteobacteria	Deltaproteobacteria	Desulfuromonadales	Geobacteraceae	Geobacter	uncultured delta proteobacterium	NO	NO	0	0	0	0	0	0	0	7	1	0	1	0	0	0	0	1	3	0	1	2	0	0	0	0	1	5	0	0	2	0	0	0	0	0	1	0	6	1	0	1	0	0	1	0	1	1	3	0	2	0	0	1	0	0	0	3	0	0	0	0	0	0	0	2	7	0	0	0	0	0	8	9
HQ118726.1.1496	Gemmatimonadetes	Gemmatimonadetes	Gemmatimonadales	Gemmatimonadaceae	uncultured	uncultured bacterium	NO	NO	0	0	1	0	0	0	2	0	0	0	0	0	0	0	0	0	3	0	0	0	0	0	0	0	0	0	0	0	0	1	0	0	0	0	3	0	0	1	0	0	0	0	1	0	0	0	0	0	0	0	0	1	3	0	0	1	0	0	0	0	1	3	0	0	0	0	0	0	0	3	1	1
FPLS01007672.18.1477	Proteobacteria	Alphaproteobacteria	Caulobacterales	Caulobacteraceae	Phenylobacterium	metagenome	YES	NO	18	4	3	3	1	0	8	2	3	7	4	8	1	0	1	2	3	1	8	0	5	9	1	0	6	7	3	17	13	1	3	0	0	8	7	2	10	4	1	2	0	0	6	2	2	8	0	1	0	0	0	2	1	4	3	1	0	1	0	0	1	4	2	7	3	1	1	0	0	8	2	0
AB240519.1.1519	Proteobacteria	Gammaproteobacteria	Betaproteobacteriales	Gallionellaceae	Gallionella	uncultured bacterium	NO	NO	0	1	0	0	0	0	2	5	0	0	1	0	0	0	0	0	0	0	0	0	1	0	0	0	0	4	1	0	0	1	0	0	0	3	0	0	0	0	0	0	0	0	2	1	1	1	0	0	0	0	0	1	2	0	0	0	0	0	0	0	0	2	0	0	1	0	0	0	0	0	4	2
EU340213.1.1431	Proteobacteria	Deltaproteobacteria	Myxococcales	Haliangiaceae	Haliangium	uncultured bacterium	NO	NO	0	0	0	0	0	0	0	0	1	0	0	0	0	0	0	1	0	0	0	0	0	1	0	0	0	0	0	0	0	0	0	0	0	0	1	0	3	0	0	2	0	0	1	1	0	1	0	0	1	0	0	1	0	1	1	1	0	2	0	0	3	1	1	0	0	0	0	0	0	0	0	0
AJ575541.1.1431	Actinobacteria	Actinobacteria	Micrococcales	Microbacteriaceae	Lysinimonas	uncultured actinobacterium	NO	NO	1	0	1	0	0	0	4	5	4	1	3	1	0	0	0	4	3	9	0	4	4	0	0	0	2	7	0	5	5	1	1	0	0	3	6	5	199	20	7	23	0	0	112	31	40	11	1	6	0	0	0	15	9	9	177	9	8	15	0	0	37	16	24	94	5	4	16	0	0	25	14	18
AY725260.1.1498	Proteobacteria	Gammaproteobacteria	Steroidobacterales	Steroidobacteraceae	Steroidobacter	uncultured bacterium	NO	NO	0	0	0	0	0	0	0	0	1	0	0	0	0	0	0	0	0	1	0	0	0	0	0	0	1	0	0	0	0	0	0	0	0	0	0	0	1	1	1	0	0	0	1	0	1	0	1	0	0	0	0	0	0	3	0	0	0	0	0	0	0	0	0	0	0	0	0	0	0	2	0	0
FM872569.1.1483	Proteobacteria	Gammaproteobacteria	Betaproteobacteriales	Burkholderiaceae	Rhizobacter	uncultured bacterium	NO	NO	12	1	0	2	1	0	3	1	3	4	2	0	1	0	0	3	1	0	5	2	0	1	0	0	1	0	1	6	3	0	4	0	0	4	0	0	4	0	1	2	0	0	1	0	0	12	1	1	4	0	0	2	2	3	3	4	1	1	0	0	1	1	0	7	2	0	2	0	0	2	1	0
FPLS01005408.18.1536	Proteobacteria	Gammaproteobacteria	Betaproteobacteriales	Rhodocyclaceae	uncultured	metagenome	NO	NO	3	0	1	0	0	0	0	5	4	1	0	2	0	0	0	1	3	1	0	0	8	0	0	0	0	0	1	0	1	4	0	0	0	0	0	3	0	1	0	0	0	0	0	0	0	0	0	0	0	0	0	0	0	0	0	0	0	0	0	0	0	1	1	2	0	1	0	0	0	0	2	0
HQ864155.1.1525	Verrucomicrobia	Verrucomicrobiae	Chthoniobacterales	Chthoniobacteraceae	Candidatus Udaeobacter	uncultured bacterium	NO	NO	1	0	1	0	0	0	1	0	1	0	0	0	0	0	0	1	1	0	0	0	0	0	0	0	1	1	0	1	0	0	0	0	0	1	0	0	1	0	0	0	0	0	0	1	2	0	0	1	0	0	0	1	1	1	1	0	0	0	0	0	0	0	0	0	0	0	0	0	0	0	3	0
MUNU01000002.280.1825	Proteobacteria	Gammaproteobacteria	Xanthomonadales	Rhodanobacteraceae	Rhodanobacter	Rhodanobacter sp. B05	NO	NO	0	0	0	0	0	0	1	0	0	0	0	1	0	0	0	0	0	1	0	0	0	0	0	0	0	0	0	0	0	0	0	0	0	0	0	0	2	0	0	0	0	0	6	0	2	0	0	0	0	0	0	0	0	0	1	0	0	2	0	0	2	0	1	1	0	0	0	0	0	2	0	0
FPLS01054321.21.1539	Verrucomicrobia	Verrucomicrobiae	Pedosphaerales	Pedosphaeraceae	metagenome	NA	NO	NO	0	0	0	0	0	0	0	0	0	0	0	0	0	0	0	1	1	0	0	0	0	0	0	0	0	0	0	0	0	0	1	0	0	1	0	0	0	0	0	0	0	0	0	0	0	0	0	0	0	0	0	1	0	0	2	0	0	0	0	0	0	0	0	0	1	0	0	0	0	0	1	1
FPLS01034999.2.1392	Actinobacteria	Actinobacteria	Corynebacteriales	Mycobacteriaceae	Mycobacterium	metagenome	YES	NO	1	0	0	0	0	0	0	3	2	0	2	1	0	0	0	1	4	1	2	0	2	0	0	0	0	2	1	0	1	3	0	0	0	2	2	0	2	1	0	0	0	0	0	1	1	1	1	0	1	0	0	1	2	2	3	0	1	0	0	0	1	2	2	1	0	0	0	0	0	1	0	3
JN177829.1.1567	Firmicutes	Bacilli	Bacillales	Bacillaceae	Bacillus	uncultured bacterium	NO	NO	39	100	94	0	0	0	130	790	365	39	103	72	0	0	0	291	1119	229	59	41	38	0	0	0	173	721	297	57	89	37	0	0	0	86	530	203	200	214	47	2	0	0	145	144	255	88	49	41	1	0	0	100	149	342	85	66	58	0	0	0	283	166	148	125	96	39	0	0	0	262	319	393
KT826327.1.1457	Proteobacteria	Alphaproteobacteria	Caulobacterales	Caulobacteraceae	Caulobacter	Caulobacter sp. TH147	NO	NO	8	8	2	0	0	0	4	2	4	10	5	2	1	0	0	2	4	1	7	1	3	0	0	0	3	0	1	4	2	3	4	1	0	2	1	0	28	4	0	0	0	0	4	3	2	9	2	1	6	0	0	1	4	1	6	1	2	0	0	0	7	4	4	12	2	3	3	0	0	3	4	2
KF494800.1.1500	Proteobacteria	Gammaproteobacteria	Betaproteobacteriales	TRA3-20	uncultured bacterium	NA	NO	NO	4	1	4	0	0	0	10	9	5	1	2	1	0	0	0	7	7	2	0	0	2	0	0	0	6	9	3	7	3	0	0	0	0	9	6	4	2	1	2	1	0	0	3	8	2	2	2	1	0	0	0	8	7	3	1	2	0	0	0	0	4	9	5	2	5	0	0	0	0	4	12	8
GU127739.1.1479	Verrucomicrobia	Verrucomicrobiae	Pedosphaerales	Pedosphaeraceae	uncultured bacterium	NA	NO	NO	0	0	1	0	0	0	1	0	0	0	1	0	0	0	0	0	0	0	0	0	0	0	0	0	1	1	0	0	0	0	0	0	0	2	1	0	1	1	0	0	0	0	0	1	0	0	1	1	0	0	0	0	1	0	1	0	0	0	0	0	0	3	0	1	0	0	0	0	0	2	2	1
FPLP01001979.11.1459	Proteobacteria	Alphaproteobacteria	Rhizobiales	Rhizobiaceae	Aminobacter	metagenome	NO	NO	1	0	1	0	0	0	1	1	4	2	4	0	0	0	0	1	1	1	2	0	0	0	0	0	4	1	1	2	0	3	0	0	0	0	0	3	0	0	0	0	0	0	1	0	0	1	0	1	0	0	0	0	1	1	0	1	0	0	0	0	0	0	0	1	0	0	0	0	0	0	2	1
JF222242.1.1303	Proteobacteria	Alphaproteobacteria	Rhizobiales	Hyphomicrobiaceae	Hyphomicrobium	uncultured bacterium	NO	NO	17	5	13	7	0	0	18	7	37	27	5	12	6	0	0	17	15	9	15	6	11	11	0	2	19	19	7	20	4	9	12	0	1	16	11	8	0	0	1	0	0	1	2	1	0	7	4	2	1	1	0	2	1	5	2	1	2	2	0	0	1	1	2	4	0	2	2	1	0	2	2	1
AY963381.1.1423	Acidobacteria	Acidobacteriia	Solibacterales	Solibacteraceae (Subgroup 3)	Candidatus Solibacter	uncultured bacterium	NO	NO	0	4	5	0	0	0	13	6	7	0	7	1	0	0	0	11	14	5	4	2	5	0	0	0	7	21	8	4	3	4	0	0	0	3	15	13	11	6	2	0	1	0	2	14	15	4	2	3	1	0	0	1	10	7	8	9	0	0	0	0	10	12	2	4	8	2	0	0	0	14	30	12
KC541152.1.1524	Bacteroidetes	Bacteroidia	Chitinophagales	Chitinophagaceae	Flavihumibacter	uncultured bacterium	NO	NO	1	2	2	1	0	0	9	7	12	5	2	2	2	0	0	12	6	6	4	3	3	0	1	0	6	8	8	8	7	5	1	1	0	6	13	5	6	2	2	0	0	0	6	7	6	7	1	1	0	1	0	11	8	4	6	3	2	0	0	0	9	7	3	2	1	1	0	0	0	9	11	6
JN020218.1.1421	Verrucomicrobia	Verrucomicrobiae	Verrucomicrobiales	Verrucomicrobiaceae	uncultured	uncultured Verrucomicrobium sp.	NO	NO	3	1	1	0	0	0	10	4	11	2	3	4	0	0	0	11	2	4	10	0	7	0	0	0	15	6	3	5	4	5	0	0	0	18	6	12	1	7	0	0	0	0	3	6	2	3	0	1	0	0	0	8	12	2	4	2	0	1	0	0	16	2	2	2	3	1	1	0	0	6	9	3
EF494373.1.1507	Planctomycetes	Planctomycetacia	Gemmatales	Gemmataceae	uncultured	uncultured bacterium	NO	NO	0	2	1	0	0	0	5	8	3	1	2	2	0	0	0	5	11	1	2	1	0	0	0	0	7	9	4	1	1	1	0	0	0	5	8	3	2	2	0	0	0	0	4	7	14	1	2	1	0	0	0	6	7	4	5	3	2	1	0	0	7	10	3	3	2	0	0	0	0	6	7	5
EU881304.1.1467	Acidobacteria	Acidobacteriia	Solibacterales	Solibacteraceae (Subgroup 3)	Candidatus Solibacter	uncultured bacterium	NO	NO	7	2	5	0	0	0	17	27	11	6	4	8	0	0	0	30	17	7	4	7	2	1	0	0	18	22	5	4	2	4	0	0	0	13	23	6	13	10	4	0	0	0	7	16	15	6	5	4	1	0	0	10	16	9	5	5	2	1	0	0	9	15	8	4	6	2	0	0	0	13	20	12
KM200503.1.1466	Planctomycetes	Phycisphaerae	Tepidisphaerales	WD2101 soil group	uncultured planctomycete	NA	NO	NO	4	1	2	0	0	0	1	3	1	0	0	1	0	0	0	5	3	3	0	0	0	0	0	0	2	0	1	0	0	0	0	0	0	3	1	4	6	0	0	0	0	0	5	1	7	2	0	3	0	0	0	2	2	5	3	0	0	0	0	0	5	4	3	1	0	0	0	0	0	6	5	3
JN023364.1.1435	Proteobacteria	Alphaproteobacteria	Caulobacterales	Caulobacteraceae	uncultured	uncultured bacterium	NO	NO	0	0	0	0	0	0	0	0	0	0	0	0	0	0	0	0	1	1	0	1	0	0	0	0	0	0	0	2	0	1	0	0	0	0	0	0	4	0	0	0	0	0	1	1	1	0	0	0	0	0	0	2	1	1	3	0	0	0	0	0	1	0	1	4	0	0	2	0	0	2	1	0
FRCC01000023.222.1739	Bacteroidetes	Bacteroidia	Flavobacteriales	Flavobacteriaceae	Flavobacterium	Flavobacterium flevense	YES	NO	27	2	30	1	0	0	16	1	8	20	18	49	2	0	0	11	2	6	40	8	48	6	0	2	9	3	3	24	8	131	3	0	1	10	4	5	17	3	28	1	1	0	8	3	1	38	2	31	1	0	0	9	3	2	9	5	73	0	0	1	12	6	2	30	3	21	0	0	0	2	7	3
FPLS01059414.21.1493	Proteobacteria	Alphaproteobacteria	Sphingomonadales	Sphingomonadaceae	Sphingobium	metagenome	YES	NO	2	0	0	0	0	0	0	1	5	1	1	0	0	0	0	2	3	0	8	0	2	0	0	0	2	0	2	1	3	2	1	0	0	2	0	0	3	0	0	0	0	0	3	0	2	2	1	0	0	0	0	5	2	2	7	2	0	0	0	0	5	2	5	7	0	3	0	0	0	1	1	1
KF712562.1.1490	Bacteroidetes	Bacteroidia	Chitinophagales	Chitinophagaceae	Niastella	uncultured bacterium	NO	NO	1	1	0	0	0	0	1	1	1	3	1	0	0	0	0	2	1	0	0	1	0	0	0	0	2	1	0	2	1	0	1	0	0	1	1	0	2	1	0	0	0	0	1	2	1	0	0	2	0	0	0	1	2	0	1	0	0	0	0	0	0	1	0	1	2	1	0	0	0	1	2	1
EF018656.1.1382	Bacteroidetes	Bacteroidia	Chitinophagales	Chitinophagaceae	uncultured	uncultured bacterium	NO	NO	2	1	0	0	0	0	0	6	2	1	1	1	0	0	0	6	8	3	0	1	0	1	0	0	1	4	2	4	2	1	0	0	0	3	5	3	64	3	1	2	0	0	17	9	6	12	2	0	0	0	0	4	1	1	53	6	2	0	0	0	3	10	4	37	4	1	5	0	0	9	5	7
JF800774.1.1495	Chloroflexi	Anaerolineae	RBG-13-54-9	uncultured bacterium	NA	NA	NO	NO	2	2	0	0	0	0	0	9	4	1	0	1	0	0	0	2	9	3	1	1	0	0	0	0	3	6	0	0	0	0	0	0	0	2	4	4	4	0	0	1	0	0	5	5	4	0	0	2	0	0	0	1	6	5	0	0	1	0	0	0	1	7	6	3	0	0	0	0	0	7	7	2
HQ673159.1.1516	Proteobacteria	Alphaproteobacteria	Rhodospirillales	Magnetospiraceae	uncultured	uncultured bacterium	NO	NO	11	0	6	0	1	0	6	1	3	9	3	3	1	1	0	2	0	0	3	2	5	2	0	2	0	1	1	4	0	5	4	0	0	2	1	0	2	0	3	0	0	0	4	1	2	1	1	2	0	0	0	2	0	0	5	0	0	0	0	0	3	0	2	3	0	2	0	0	0	0	0	2
KF433862.1.1490	Acidobacteria	Acidobacteriia	Solibacterales	Solibacteraceae (Subgroup 3)	Bryobacter	uncultured bacterium	NO	NO	0	0	0	0	0	0	0	0	0	0	0	0	0	0	0	1	1	0	0	0	0	0	0	0	0	0	1	0	0	0	0	0	0	0	0	0	2	2	0	1	0	0	3	1	2	0	0	0	0	0	0	0	1	0	0	0	0	0	0	0	0	1	1	1	1	0	0	0	0	0	1	1
HM270847.1.1338	Actinobacteria	Actinobacteria	Propionibacteriales	Nocardioidaceae	Nocardioides	uncultured bacterium	NO	NO	2	1	2	0	0	0	7	8	12	3	3	5	0	0	0	5	16	5	6	2	0	1	0	0	11	13	7	1	2	2	0	0	0	6	10	11	14	6	6	0	0	0	10	8	15	10	3	7	0	0	0	5	4	12	12	7	2	0	0	0	23	11	6	9	4	5	0	0	0	13	17	10
AF479324.1.1430	Proteobacteria	Gammaproteobacteria	Betaproteobacteriales	Burkholderiaceae	Paucibacter	glacial ice bacterium CanDirty12	NO	NO	2	0	0	0	0	0	15	12	0	1	6	0	0	0	0	6	1	0	1	2	0	0	0	0	7	7	0	0	2	0	0	0	0	4	11	0	1	0	0	0	0	0	0	1	0	0	0	1	0	0	0	3	1	0	0	1	0	0	0	0	26	2	0	0	0	0	0	0	0	5	14	1
KJ191814.1.1479	Acidobacteria	Acidobacteriia	Acidobacteriales	uncultured	uncultured Acidobacteria bacterium	NA	NO	NO	0	1	3	0	0	0	2	6	2	2	1	0	0	0	0	7	10	8	1	2	1	0	0	0	6	5	10	3	1	1	0	0	0	2	9	4	22	10	3	0	0	0	26	10	12	1	1	0	0	0	0	3	2	7	9	5	3	0	0	0	12	20	9	18	4	1	0	0	0	17	12	15
CP015249.1022477.1024017	Proteobacteria	Gammaproteobacteria	Xanthomonadales	Rhodanobacteraceae	Dokdonella	Dokdonella koreensis DS-123	NO	NO	2	1	2	0	0	0	7	0	1	4	4	0	2	0	0	5	3	4	4	0	1	0	0	0	2	3	3	2	4	3	3	0	0	3	2	0	18	3	2	0	0	0	4	5	1	3	0	2	0	1	0	4	1	2	9	1	1	1	0	0	5	3	1	6	1	0	0	0	0	5	1	10
KM823753.1.1523	Proteobacteria	Gammaproteobacteria	Betaproteobacteriales	Burkholderiaceae	Massilia	uncultured bacterium	YES	NO	2	0	3	0	0	0	1	0	0	0	0	2	0	0	0	1	1	0	1	0	0	0	0	0	1	0	3	2	0	1	0	0	0	0	0	0	2	0	1	2	0	0	0	2	0	2	0	2	0	0	0	0	1	6	2	1	8	0	0	0	0	0	2	1	0	2	0	0	0	1	2	3
FJ232631.1.1359	Planctomycetes	Planctomycetacia	Planctomycetales	Schlesneriaceae	Schlesneria	uncultured bacterium	NO	NO	1	0	1	0	0	0	5	3	6	3	2	3	0	0	0	2	1	2	6	1	3	0	0	0	5	4	0	1	2	0	0	1	0	4	1	1	0	0	0	0	0	0	1	0	0	0	3	0	0	0	0	1	2	0	2	1	0	0	0	0	0	0	0	0	0	1	0	0	0	4	1	2
FPLS01004836.17.1486	Proteobacteria	Alphaproteobacteria	Sphingomonadales	Sphingomonadaceae	Sphingomonas	metagenome	NO	NO	34	4	5	3	1	0	18	10	19	7	6	3	0	0	0	5	4	5	7	5	10	0	0	0	11	6	6	8	4	7	1	0	0	10	24	12	8	1	4	0	0	0	7	9	14	5	6	7	1	0	0	18	6	13	8	2	7	0	0	0	8	7	9	8	6	2	0	0	0	12	7	11
FPLP01002205.15.1532	Acidobacteria	Holophagae	Holophagales	Holophagaceae	metagenome	NA	NO	NO	0	0	0	0	0	0	0	0	0	0	0	0	0	0	0	2	0	0	0	0	0	0	0	0	0	2	0	0	1	0	0	0	0	0	1	0	9	2	1	1	0	0	13	0	3	0	0	0	0	0	0	1	0	0	15	0	3	1	0	0	3	0	0	2	1	1	1	0	0	0	3	0
HQ729784.1.1451	Acidobacteria	Acidobacteriia	Solibacterales	Solibacteraceae (Subgroup 3)	Bryobacter	uncultured Acidobacteria bacterium	NO	NO	0	0	0	0	0	0	0	0	0	0	0	0	0	0	0	0	0	0	0	0	0	0	0	0	0	0	0	0	0	0	0	0	0	0	1	0	0	0	0	0	0	0	0	0	0	0	0	0	0	0	0	0	0	0	1	0	0	0	0	0	0	0	0	0	1	0	0	0	0	0	1	0
FPLS01030198.1.1221	Dependentiae	Babeliae	Babeliales	UBA12409	metagenome	NA	NO	NO	4	0	0	0	0	0	0	0	0	1	1	0	0	0	0	0	2	0	0	1	0	0	0	0	3	2	0	3	7	0	0	0	0	2	2	2	1	4	0	0	0	0	3	5	4	1	3	1	0	0	0	2	4	2	3	12	0	0	0	0	2	8	1	4	1	0	0	0	0	3	4	2
FPLS01012462.16.1527	Planctomycetes	Planctomycetacia	Planctomycetales	uncultured	metagenome	NA	NO	NO	36	20	7	2	2	0	30	39	15	31	31	38	2	2	0	26	51	10	32	12	16	2	2	0	33	51	17	37	61	12	5	0	0	30	52	12	14	9	0	1	0	0	10	8	5	12	29	4	2	0	0	17	41	8	10	18	0	0	0	0	13	26	1	11	32	4	0	0	0	12	37	7
HQ114078.1.1476	Acidobacteria	Subgroup 6	uncultured bacterium	NA	NA	NA	NO	NO	0	0	0	0	0	0	1	0	0	0	0	0	0	0	0	2	1	1	3	0	0	0	0	0	2	2	0	0	0	0	0	0	0	0	2	0	0	1	0	0	0	0	1	0	0	0	0	0	0	0	0	0	0	2	0	2	0	0	0	0	0	0	2	0	2	1	0	0	0	2	0	0
EU134742.1.1342	Proteobacteria	Gammaproteobacteria	CCD24	uncultured bacterium	NA	NA	NO	NO	7	1	2	0	0	0	7	1	4	2	2	0	2	0	0	8	1	0	1	4	2	1	0	0	3	6	2	3	0	0	1	0	0	4	2	4	0	0	0	0	0	0	0	0	0	0	0	0	0	0	0	0	0	0	0	1	0	0	0	0	2	1	0	0	1	0	0	0	0	0	0	2
FUIF01009719.1802.3305	Actinobacteria	Actinobacteria	Corynebacteriales	Mycobacteriaceae	Mycobacterium	marine metagenome	YES	NO	2	0	0	2	0	0	4	4	4	2	3	0	1	0	1	4	6	2	3	3	4	2	0	0	4	6	2	6	4	6	1	0	0	5	5	3	6	0	0	1	0	0	3	4	4	5	0	0	0	0	0	6	3	2	7	0	0	0	0	1	9	4	3	9	4	2	0	0	0	5	2	3
EF466125.1.1428	Actinobacteria	Actinobacteria	Micrococcales	Microbacteriaceae	Microbacterium	Microbacterium kribbense	YES	NO	1	0	0	0	0	0	3	1	2	0	3	0	0	0	0	2	0	0	0	0	0	0	0	0	1	1	1	0	0	1	0	0	0	1	2	2	0	0	0	0	0	0	0	1	0	0	0	0	0	0	0	0	0	0	0	0	0	0	0	0	1	0	1	0	0	0	0	0	0	0	0	1
JN038799.1.1550	Verrucomicrobia	Verrucomicrobiae	Pedosphaerales	Pedosphaeraceae	uncultured Verrucomicrobia bacterium	NA	NO	NO	12	4	10	0	0	0	14	15	9	2	3	3	0	0	0	15	20	7	9	6	5	0	0	0	20	22	12	4	0	0	0	1	1	15	18	12	9	4	5	1	0	0	16	20	20	7	5	2	0	0	0	17	18	7	8	9	3	0	0	0	9	19	7	5	4	1	0	0	0	14	22	15
HG917508.1.1441	Proteobacteria	Alphaproteobacteria	Rhizobiales	Devosiaceae	Devosia	uncultured bacterium	NO	NO	8	2	0	2	0	0	1	1	5	16	5	0	4	0	1	2	1	3	2	2	1	4	0	0	6	0	3	7	0	1	4	0	0	1	2	1	6	3	2	2	0	0	2	4	2	5	1	0	1	0	0	2	0	2	3	0	0	0	1	0	3	2	1	5	1	0	1	0	0	2	1	1
LQPE01000131.143.1687	Actinobacteria	Actinobacteria	Corynebacteriales	Mycobacteriaceae	Mycobacterium	Mycobacterium kyorinense	YES	NO	6	5	10	1	0	0	13	31	24	8	10	5	0	1	0	25	57	23	6	5	3	0	0	0	30	36	26	9	12	13	0	0	0	18	30	29	24	22	3	1	0	0	17	14	27	3	5	6	0	0	0	17	16	19	14	5	6	0	0	0	20	25	16	32	11	10	0	0	0	28	39	30
KP687120.1.1409	Proteobacteria	Alphaproteobacteria	Acetobacterales	Acetobacteraceae	Roseomonas	uncultured bacterium	NO	NO	0	0	1	0	0	0	2	1	2	0	0	1	0	0	0	2	3	0	0	0	0	0	0	0	1	0	1	0	1	0	0	0	0	0	2	0	2	0	1	0	0	0	0	0	0	0	0	0	0	0	0	1	0	0	0	0	1	0	0	0	2	0	1	0	1	0	0	0	0	3	2	1
HM062139.1.1462	Acidobacteria	Blastocatellia (Subgroup 4)	Pyrinomonadales	Pyrinomonadaceae	RB41	uncultured Acidobacteria bacterium	NO	NO	0	3	0	0	0	0	4	3	1	1	0	0	0	0	0	4	5	1	1	0	0	0	0	0	0	1	1	0	1	0	0	0	0	2	1	1	9	6	2	0	0	0	11	5	0	1	0	3	0	0	0	2	2	3	1	1	2	0	0	0	5	12	3	5	0	1	0	0	0	11	7	6
KR779671.1.1317	Chloroflexi	Anaerolineae	Anaerolineales	Anaerolineaceae	uncultured	uncultured bacterium	NO	NO	0	0	0	0	0	0	0	0	0	0	0	0	0	0	0	0	2	0	0	1	0	0	0	0	1	1	0	0	0	0	0	0	0	0	0	1	1	0	0	0	0	0	1	1	3	0	0	0	0	0	0	0	0	2	3	0	0	0	0	0	1	2	0	1	0	0	1	0	0	2	1	0
FJ192973.1.1448	Proteobacteria	Alphaproteobacteria	Rhizobiales	Xanthobacteraceae	Bradyrhizobium	uncultured Bradyrhizobium sp.	YES	NO	0	1	0	0	0	0	0	0	0	2	0	1	0	0	0	0	1	1	0	0	0	0	0	0	3	0	1	0	0	0	0	0	0	1	1	0	5	1	0	0	0	0	0	1	0	3	0	1	0	0	0	1	0	0	2	0	0	0	0	0	3	0	1	4	1	1	0	0	0	1	3	1
FPLS01022529.35.1526	Bacteroidetes	Bacteroidia	Chitinophagales	Chitinophagaceae	Ferruginibacter	metagenome	NO	NO	18	1	3	0	0	0	6	5	8	21	2	3	0	0	0	3	4	2	9	3	7	1	0	0	5	5	7	13	7	7	0	0	0	4	5	2	13	4	6	2	1	0	6	3	4	16	8	4	6	0	0	3	13	8	11	9	5	1	1	0	8	5	5	16	4	2	5	0	0	5	9	5
AY328581.1.1495	Proteobacteria	Alphaproteobacteria	Sphingomonadales	Sphingomonadaceae	Sphingorhabdus	uncultured bacterium	NO	NO	9	3	11	1	1	0	3	6	7	12	6	15	1	2	1	10	8	9	12	3	12	4	0	0	11	10	3	13	3	11	6	0	3	11	12	10	7	1	7	1	1	1	6	5	7	8	3	15	1	1	0	7	3	6	11	4	13	1	0	0	17	6	2	3	5	7	4	0	1	9	6	3
D87974.1.1483	Actinobacteria	Actinobacteria	Propionibacteriales	Nocardioidaceae	Nocardioides	Nocardioides sp.	NO	NO	1	1	3	0	0	0	5	16	11	4	3	2	0	0	0	10	32	7	3	2	1	0	0	0	19	30	13	2	5	4	0	0	0	3	19	10	16	5	3	0	0	0	10	6	17	4	1	7	0	0	0	6	6	9	6	2	0	0	0	0	27	6	9	10	0	5	0	0	0	14	15	19
DQ378235.1.1487	Bacteroidetes	Bacteroidia	Chitinophagales	Chitinophagaceae	Flavisolibacter	uncultured soil bacterium	NO	NO	1	0	0	0	0	0	1	1	1	0	1	1	0	0	0	1	3	2	2	0	0	0	0	0	3	3	2	1	0	1	0	0	0	2	4	4	4	1	1	0	0	0	1	3	6	0	1	1	0	0	0	2	2	3	0	0	1	0	0	0	1	2	3	0	0	1	0	0	0	0	5	5
JX133462.1.1496	Proteobacteria	Gammaproteobacteria	Steroidobacterales	Steroidobacteraceae	uncultured	uncultured bacterium	NO	NO	2	1	0	0	0	0	1	5	0	2	0	1	1	0	0	5	5	1	0	1	0	0	0	0	0	8	1	0	2	1	0	0	0	3	4	1	1	0	0	0	0	0	0	1	0	0	2	1	0	0	0	3	3	1	0	2	0	0	0	0	2	0	1	0	1	0	0	0	0	0	1	1
AY491597.1.1539	Proteobacteria	Gammaproteobacteria	Gammaproteobacteria Incertae Sedis	Unknown Family	uncultured bacterium	NA	NO	NO	1	1	0	0	0	0	6	8	3	5	9	2	0	0	0	7	7	1	3	2	1	0	0	0	2	4	3	0	4	0	0	0	0	4	3	2	0	3	0	0	0	0	3	4	0	2	2	0	1	0	0	5	2	2	2	3	0	0	0	0	4	3	1	3	1	0	0	0	0	5	3	0
KX508711.1.1458	Proteobacteria	Alphaproteobacteria	Azospirillales	Azospirillaceae	Skermanella	uncultured bacterium	NO	NO	3	2	10	0	0	0	0	14	19	1	4	6	0	0	0	9	20	6	7	2	5	0	0	0	6	21	7	7	3	3	1	0	0	1	8	11	0	0	0	0	0	0	2	0	2	2	0	0	0	0	0	1	1	0	0	0	1	0	0	0	2	0	0	0	0	1	0	0	0	0	1	0
EU715308.1.1456	Proteobacteria	Alphaproteobacteria	Sphingomonadales	Sphingomonadaceae	Sphingorhabdus	uncultured bacterium	NO	NO	3	4	0	0	0	0	2	2	1	1	0	0	0	0	0	2	0	2	4	2	1	0	0	0	0	0	0	3	2	0	2	0	0	2	4	0	1	0	1	1	0	0	1	1	1	5	1	1	2	0	0	1	0	2	4	1	2	0	0	0	0	0	0	2	1	0	0	0	0	3	4	2
KX507920.1.1490	Proteobacteria	Gammaproteobacteria	Betaproteobacteriales	Burkholderiaceae	Massilia	uncultured bacterium	YES	NO	1	0	0	0	0	0	0	0	0	1	1	0	0	0	0	0	0	0	0	0	1	0	0	0	0	0	1	0	1	0	1	0	0	2	0	0	4	2	0	0	0	0	0	0	1	2	0	0	0	0	0	0	0	1	0	2	0	0	0	0	0	0	0	1	0	0	2	0	0	0	1	0
HM438117.1.1506	Acidobacteria	Subgroup 6	uncultured Acidobacteriaceae bacterium	NA	NA	NA	NO	NO	0	0	1	0	0	0	1	2	1	0	0	1	0	0	0	1	0	1	0	2	0	0	0	0	0	3	1	0	0	0	0	0	0	0	3	1	0	0	0	0	0	0	0	0	1	1	0	1	0	0	0	0	4	0	0	0	0	0	0	0	1	1	0	0	1	1	0	0	0	2	0	3
JN679170.1.1481	Armatimonadetes	Armatimonadia	Armatimonadales	Armatimonadaceae	Armatimonas	uncultured beta proteobacterium	NO	NO	2	0	0	0	0	0	0	0	1	2	0	0	0	0	0	0	0	0	0	1	0	0	0	0	0	0	0	0	1	0	0	0	0	1	0	0	5	2	3	1	0	0	1	2	0	1	1	1	0	0	0	0	1	0	8	0	2	0	0	0	1	1	0	2	0	0	0	0	0	0	2	0
HQ119645.1.1510	Proteobacteria	Gammaproteobacteria	Betaproteobacteriales	Nitrosomonadaceae	MND1	uncultured bacterium	NO	NO	4	3	1	0	0	0	4	5	3	0	0	1	0	0	0	2	6	1	1	2	2	0	0	0	4	4	2	1	1	0	0	0	0	0	7	1	1	0	1	0	0	0	1	1	2	0	0	0	0	0	0	1	4	0	0	1	0	0	1	0	0	10	1	2	1	0	0	0	0	4	3	4
AY972870.1.1481	Actinobacteria	Actinobacteria	Corynebacteriales	Mycobacteriaceae	Mycobacterium	actinobacterium BAL283	YES	NO	3	2	5	0	0	0	6	6	14	4	2	5	1	0	0	6	7	3	6	3	7	3	1	0	5	8	7	12	10	8	1	0	0	14	7	5	6	1	2	0	0	0	1	1	1	4	0	2	0	0	0	4	1	4	2	1	0	1	0	0	1	2	0	3	0	0	0	0	0	2	1	2
AY177764.1.1494	Actinobacteria	MB-A2-108	uncultured actinobacterium	NA	NA	NA	NO	NO	1	1	1	0	0	0	7	6	2	0	1	0	0	0	0	12	14	2	1	1	0	0	0	0	12	17	4	3	2	2	0	0	0	6	9	8	7	4	1	2	0	0	5	11	7	1	0	0	0	0	0	4	7	5	5	5	0	0	0	0	9	17	3	7	3	3	0	0	0	21	7	11
HQ190279.1.1453	Proteobacteria	Alphaproteobacteria	Rhizobiales	Devosiaceae	Devosia	uncultured bacterium	NO	NO	17	3	6	3	0	1	0	1	0	15	3	11	2	0	1	1	0	0	16	1	5	4	1	1	0	1	0	17	3	9	6	2	1	2	0	1	2	2	5	0	1	0	3	0	0	5	3	4	2	0	0	2	1	0	0	0	2	1	0	0	3	1	0	3	0	2	1	0	0	0	0	0
KC554382.1.1512	Actinobacteria	Actinobacteria	Micromonosporales	Micromonosporaceae	Actinoplanes	uncultured bacterium	YES	NO	0	0	0	0	0	0	2	2	3	0	0	0	0	0	0	1	0	1	2	0	0	1	0	0	0	0	3	0	0	0	0	0	0	2	2	0	1	0	0	0	0	0	4	0	0	3	0	0	1	0	0	0	0	3	0	1	0	0	0	0	1	1	0	0	1	0	0	0	0	0	1	1
EU580468.1.1553	Proteobacteria	Gammaproteobacteria	Betaproteobacteriales	Burkholderiaceae	Rhodoferax	uncultured bacterium	YES	NO	3115	1209	1440	412	134	39	1673	618	497	2729	1325	957	529	102	22	878	554	283	2102	1558	1403	1064	91	50	966	805	342	3181	1393	1280	1031	160	59	989	614	355	2161	725	1184	467	37	36	1030	372	321	1693	590	1443	357	51	40	926	545	468	1960	1269	1385	324	85	54	1262	590	277	2109	961	1066	460	65	38	657	884	347
CVQP01000001.969362.970867	Actinobacteria	Actinobacteria	Corynebacteriales	Nocardiaceae	Rhodococcus	Rhodococcus sp. RD6.2	YES	NO	1	0	1	0	0	0	1	0	0	1	0	0	0	0	0	1	1	0	0	0	1	0	0	1	1	1	0	0	0	0	0	0	0	1	3	2	1	0	1	0	0	0	7	0	1	0	0	0	0	0	0	0	1	0	0	0	0	0	0	0	1	1	0	1	0	1	0	0	0	2	3	0
HM062232.1.1488	Acidobacteria	Blastocatellia (Subgroup 4)	Pyrinomonadales	Pyrinomonadaceae	RB41	uncultured Acidobacteria bacterium	NO	NO	1	0	1	0	0	0	1	1	0	0	0	0	0	0	0	0	3	0	0	0	0	0	0	0	2	1	0	1	0	0	0	0	0	0	0	0	1	1	2	0	0	0	3	0	1	1	0	0	0	0	0	1	0	1	0	0	0	0	0	0	1	1	0	0	0	0	0	0	0	3	1	2
AM934647.1.1486	Bacteroidetes	Bacteroidia	Flavobacteriales	Flavobacteriaceae	Flavobacterium	Flavobacterium sp. WB2.3-46	YES	NO	26	7	6	0	0	0	8	5	5	9	5	5	1	1	0	3	4	0	11	4	7	2	0	0	5	2	2	19	11	10	8	0	0	3	8	2	5	3	6	0	0	0	32	0	2	7	4	2	0	0	0	5	4	0	5	7	3	0	0	1	0	0	0	3	4	3	1	0	0	0	6	1
JN038800.1.1502	Planctomycetes	Phycisphaerae	CCM11a	uncultured planctomycete	NA	NA	NO	NO	0	4	2	0	0	0	3	7	3	0	0	0	0	0	0	0	5	0	0	4	0	0	0	0	1	5	2	1	4	1	0	0	0	3	6	1	3	1	0	0	1	0	0	4	1	2	7	1	0	0	0	1	18	0	0	1	0	0	0	0	0	6	1	0	0	0	0	0	0	0	1	1
AB486712.1.1368	Planctomycetes	Planctomycetacia	Pirellulales	Pirellulaceae	uncultured	uncultured bacterium	NO	NO	0	1	0	0	0	0	0	0	0	0	0	1	0	0	0	0	1	0	0	0	0	0	0	0	1	1	1	0	2	0	0	0	0	0	2	0	2	0	0	0	0	0	1	0	0	0	0	0	0	0	0	1	2	0	1	0	0	0	0	0	1	0	0	1	0	0	0	0	0	0	1	0
FPLS01012794.14.1516	Bacteroidetes	Bacteroidia	Cytophagales	Microscillaceae	Ohtaekwangia	metagenome	NO	NO	19	2	11	11	2	1	16	22	56	12	8	20	2	3	0	19	17	18	16	7	25	13	0	2	24	33	24	13	19	21	28	2	2	24	8	26	6	6	26	9	0	1	9	42	37	8	9	13	8	1	2	28	43	126	11	3	17	7	0	2	1	20	68	6	6	20	8	4	0	12	65	59
KC620736.1.1538	Proteobacteria	Gammaproteobacteria	Legionellales	Legionellaceae	Legionella	uncultured bacterium	NO	NO	0	0	0	0	0	0	11	2	0	2	0	1	0	0	0	1	3	0	0	1	0	0	0	0	1	1	0	0	2	0	0	0	0	0	2	0	2	0	0	0	0	0	0	0	2	0	0	1	0	0	0	1	0	0	2	0	0	0	0	0	0	0	0	1	0	0	0	0	0	1	1	0
JF176913.1.1349	Bacteroidetes	Bacteroidia	Sphingobacteriales	env.OPS 17	uncultured bacterium	NA	NO	NO	10	6	3	2	0	0	1	4	2	5	2	0	3	0	0	1	5	2	2	5	1	2	0	0	4	3	2	6	2	3	0	0	0	4	2	4	1	0	0	0	0	0	0	3	1	1	1	1	1	0	0	5	3	2	2	2	2	0	0	0	2	2	0	2	7	2	1	0	0	2	5	0
KC683286.1.1535	Proteobacteria	Gammaproteobacteria	CCM19a	uncultured bacterium	NA	NA	NO	NO	2	0	0	0	0	0	1	0	1	1	3	0	2	0	0	3	0	1	4	2	1	0	0	0	1	1	0	5	1	0	0	0	0	2	2	3	5	0	0	0	0	0	5	1	2	1	1	0	0	0	0	4	3	2	1	2	0	0	0	0	1	2	0	1	0	0	0	0	0	1	5	6
HE612094.1.1457	Bacteroidetes	Bacteroidia	Flavobacteriales	Flavobacteriaceae	Flavobacterium	Flavobacterium plurextorum	YES	NO	2	1	21	0	1	0	0	2	2	0	0	7	0	0	0	0	0	1	1	1	8	0	0	0	0	0	0	2	0	3	0	0	0	0	0	0	0	0	0	1	0	0	0	0	0	0	0	0	0	0	0	0	0	0	0	0	0	0	0	0	0	0	0	0	0	0	0	0	0	0	0	0
HQ674807.1.1456	Proteobacteria	Alphaproteobacteria	Acetobacterales	Acetobacteraceae	uncultured	uncultured Acidisphaera sp.	NO	NO	0	1	2	0	0	0	2	1	3	1	0	2	0	0	0	2	2	3	0	0	0	0	0	0	1	1	2	1	0	4	0	0	0	1	2	4	33	8	3	0	0	0	39	16	22	4	0	2	0	0	0	21	1	8	13	3	4	0	0	0	42	9	22	16	2	2	0	0	0	15	12	9
HQ385613.1.1405	Proteobacteria	Gammaproteobacteria	Gammaproteobacteria Incertae Sedis	Unknown Family	uncultured bacterium	NA	NO	NO	0	0	1	0	0	0	1	0	0	0	0	0	0	0	0	1	0	0	0	1	0	0	0	0	0	1	0	0	0	0	0	0	0	0	0	0	0	0	1	0	0	0	1	0	0	0	1	1	0	0	0	0	0	0	0	0	0	0	0	0	0	0	1	0	0	0	0	0	0	0	0	0
FPLM01000559.10.1453	Proteobacteria	Alphaproteobacteria	Rhodobacterales	Rhodobacteraceae	Amaricoccus	metagenome	NO	NO	7	0	15	0	0	0	18	45	26	26	39	19	0	0	0	52	42	10	36	10	19	3	0	0	29	60	30	23	12	20	1	0	0	12	62	28	7	1	2	0	0	1	7	0	0	5	4	1	0	0	1	12	7	0	6	2	4	0	0	0	32	1	1	4	3	0	0	0	0	5	12	2
JQ323117.1.1458	Proteobacteria	Alphaproteobacteria	Rhizobiales	Xanthobacteraceae	uncultured	uncultured bacterium	NO	NO	8	0	4	1	0	0	4	5	4	3	1	4	0	0	0	8	7	2	7	1	2	1	0	0	8	7	4	0	5	0	1	0	0	5	2	5	1	3	1	0	0	0	3	2	1	5	2	0	0	0	0	1	10	1	3	0	1	0	0	0	3	2	1	6	0	0	0	0	0	4	3	1
AY221045.1.1483	Actinobacteria	Acidimicrobiia	IMCC26256	uncultured bacterium	NA	NA	NO	NO	1	0	0	0	0	0	2	4	3	1	0	1	0	0	0	5	2	2	1	0	0	0	0	0	4	7	0	0	1	0	0	0	0	4	4	2	1	1	0	0	0	0	3	0	3	3	0	0	0	0	0	2	3	6	0	0	0	0	0	0	0	4	2	0	0	0	0	0	0	2	4	2
JN868972.1.1523	Proteobacteria	Gammaproteobacteria	Betaproteobacteriales	Burkholderiaceae	Aquabacterium	uncultured bacterium	NO	NO	18	16	11	2	1	0	12	1	4	23	28	16	0	0	0	10	5	4	39	17	14	6	0	0	21	1	3	38	24	10	6	2	0	35	2	11	45	34	26	9	0	0	15	3	15	39	13	8	5	1	0	12	5	8	69	42	10	6	3	0	7	6	7	50	38	9	12	5	2	17	5	12
JIAG01000008.154009.155517	Actinobacteria	Actinobacteria	Micrococcales	Micrococcaceae	Haematomicrobium	Haematomicrobium sanguinis DSM 21259	NO	NO	1	0	0	0	0	0	1	2	1	0	1	2	0	0	0	2	5	2	4	0	1	0	0	0	8	3	1	5	1	4	2	0	0	5	4	7	5	1	0	0	0	0	4	0	1	3	0	0	0	0	0	3	1	2	4	0	1	0	0	0	3	0	3	6	1	1	0	0	0	0	4	2
FPLS01004116.10.1536	Hydrogenedentes	Hydrogenedentia	Hydrogenedentiales	Hydrogenedensaceae	metagenome	NA	NO	NO	39	39	7	3	3	0	11	19	13	31	27	7	4	2	0	9	6	7	48	16	8	6	0	0	6	11	4	30	13	4	11	2	0	4	13	4	3	1	1	0	0	0	0	0	0	1	0	0	0	0	0	0	0	0	1	7	0	1	0	0	0	0	0	7	8	0	2	0	0	0	1	0
FPLS01020051.15.1518	Bacteroidetes	Bacteroidia	Cytophagales	Microscillaceae	uncultured	metagenome	NO	NO	52	23	8	3	1	0	37	39	19	22	32	7	5	0	0	26	13	16	41	30	7	6	1	0	34	23	19	29	25	8	3	1	0	35	26	7	46	30	12	14	0	0	39	28	18	25	26	12	9	2	0	31	34	18	54	29	10	6	1	1	45	42	19	47	28	3	12	1	0	25	30	12
HM186363.1.1363	Planctomycetes	Planctomycetacia	Pirellulales	Pirellulaceae	uncultured	uncultured bacterium	NO	NO	0	0	0	0	0	0	0	0	1	0	0	0	0	0	0	1	1	1	0	1	0	0	0	0	2	2	0	0	0	0	0	0	0	0	0	1	0	0	0	0	0	0	1	1	0	0	0	0	0	0	0	1	1	0	0	1	1	0	0	0	0	2	0	0	0	1	0	0	0	0	4	1
EU335201.1.1454	Chloroflexi	Chloroflexia	Chloroflexales	Roseiflexaceae	uncultured	uncultured bacterium	NO	NO	5	13	2	0	0	0	15	24	9	1	1	2	0	0	0	8	17	10	0	0	1	0	0	0	16	16	6	1	5	2	0	0	0	11	20	8	4	9	1	0	0	0	7	27	22	5	4	0	0	0	0	11	31	15	3	4	2	0	0	0	13	32	8	4	1	0	0	0	0	9	12	8
FPLL01006727.9.1519	Actinobacteria	Actinobacteria	Streptosporangiales	Thermomonosporaceae	Actinomadura	metagenome	NO	NO	36	5	10	7	1	0	24	29	38	24	12	14	4	0	1	45	49	21	24	11	10	6	3	0	27	32	23	39	14	15	18	0	0	21	36	32	35	12	9	18	2	0	28	29	36	25	12	7	16	2	0	37	16	38	43	14	3	10	2	0	49	42	31	51	14	10	9	2	1	47	47	23
BCYW01000045.4055.5522	Proteobacteria	Alphaproteobacteria	Sphingomonadales	Sphingomonadaceae	Sphingomonas	Sphingomonas koreensis NBRC 16723	NO	NO	2	1	2	0	0	0	7	3	8	4	0	3	0	0	0	8	3	0	4	2	1	0	0	0	8	5	2	12	1	4	0	0	0	8	4	2	3	0	3	0	0	0	2	0	2	6	0	0	0	0	0	4	3	5	5	1	0	0	0	0	5	4	2	3	2	0	1	0	0	7	5	2
HM186513.1.1354	Planctomycetes	Planctomycetacia	Pirellulales	Pirellulaceae	Pirellula	uncultured bacterium	NO	NO	1	2	0	0	0	0	4	3	0	0	0	0	0	0	0	5	4	1	0	1	0	1	0	0	4	6	1	2	0	0	0	0	0	2	2	3	0	1	0	0	0	0	2	4	3	0	1	0	0	0	0	5	2	2	2	0	1	0	0	0	1	1	0	0	0	0	0	0	0	4	3	2
JF175007.1.1303	Proteobacteria	Alphaproteobacteria	Rhizobiales	Beijerinckiaceae	uncultured	uncultured bacterium	NO	NO	1	0	0	0	0	0	0	0	2	2	0	2	0	0	0	1	1	1	4	0	4	2	0	0	2	0	0	2	3	1	0	0	0	0	1	1	0	0	0	0	0	0	0	0	0	1	0	0	0	0	0	0	0	0	0	0	0	0	0	0	0	0	0	1	0	0	0	0	0	0	0	0
FM253683.1.1445	Proteobacteria	Alphaproteobacteria	Rhizobiales	Rhizobiaceae	Mesorhizobium	uncultured alpha proteobacterium	YES	NO	0	0	0	0	0	0	1	1	0	2	0	0	0	0	0	0	2	0	0	0	0	0	0	0	1	2	1	0	0	0	0	0	0	0	0	0	0	0	0	0	0	0	0	0	2	0	0	0	0	0	0	0	1	1	0	0	0	0	0	0	1	0	0	1	0	0	0	0	0	0	0	0
JN177945.1.1527	Acidobacteria	Subgroup 6	uncultured bacterium	NA	NA	NA	NO	NO	15	9	17	0	0	0	42	60	42	14	12	7	0	0	0	57	54	31	22	16	18	0	0	0	47	79	37	13	13	16	0	1	0	53	62	37	9	13	5	0	0	0	28	35	28	16	11	5	0	0	0	27	44	29	7	11	3	0	0	0	20	49	18	10	13	2	0	0	0	29	48	34
EU799540.1.1504	Proteobacteria	Gammaproteobacteria	SAR86 clade	uncultured bacterium	NA	NA	NO	NO	1	0	2	1	0	0	1	0	1	3	0	5	0	0	1	0	0	0	4	1	6	0	0	0	0	1	1	7	1	3	0	1	0	2	0	1	0	0	3	0	0	0	2	0	0	1	1	0	1	0	0	1	1	1	1	0	2	0	0	0	2	0	2	3	1	0	0	0	0	0	0	1
KJ191985.1.1462	Proteobacteria	Alphaproteobacteria	Elsterales	uncultured	uncultured Rhodospirillaceae bacterium	NA	NO	NO	2	4	2	0	0	0	11	24	8	4	5	1	0	0	0	28	41	12	6	3	3	1	0	0	18	36	8	8	8	6	0	0	0	8	27	11	16	12	4	0	0	0	16	28	20	6	3	3	1	0	0	9	21	18	9	5	3	0	0	0	26	33	15	10	7	4	0	0	1	28	23	20
AF060676.1.1515	Actinobacteria	Actinobacteria	Kineosporiales	Kineosporiaceae	Kineococcus	Kineococcus-like bacterium AS2978	NO	NO	599	82	35	221	20	1	95	51	33	297	54	34	119	14	2	47	46	34	90	76	46	105	10	4	58	52	37	317	68	61	213	17	10	69	47	30	119	32	15	157	11	2	39	33	62	87	32	28	91	11	0	45	33	74	130	40	15	100	6	2	32	37	71	125	48	30	192	9	3	41	48	69
FJ152723.1.1518	Proteobacteria	Deltaproteobacteria	Myxococcales	Haliangiaceae	Haliangium	uncultured bacterium	NO	NO	8	3	1	0	0	0	17	22	11	8	8	2	0	0	0	26	20	10	3	3	3	0	0	0	10	25	8	1	5	5	0	0	0	10	28	19	6	4	1	1	0	0	10	6	7	2	3	1	0	1	0	10	16	26	6	6	2	0	0	0	6	27	2	5	1	4	0	0	0	20	19	13
KF781557.1.1509	Proteobacteria	Deltaproteobacteria	Myxococcales	Myxococcaceae	Corallococcus	uncultured Corallococcus sp.	NO	NO	1	0	0	0	0	0	32	5	8	5	2	3	0	0	0	14	5	0	0	1	1	0	0	0	8	3	0	6	1	5	0	0	0	32	3	4	6	5	27	0	2	0	23	0	3	3	1	60	0	0	1	73	2	3	6	1	8	0	0	0	25	1	1	9	0	27	1	0	10	18	1	5
KC554402.1.1529	Actinobacteria	Actinobacteria	Micromonosporales	Micromonosporaceae	Actinoplanes	uncultured bacterium	YES	NO	40	13	21	22	1	0	40	40	31	29	9	14	18	4	1	47	69	19	22	13	5	8	2	1	15	46	18	27	18	17	30	3	1	24	29	26	47	22	8	5	0	0	33	37	42	28	11	5	10	1	0	40	33	30	28	12	10	3	0	0	68	38	26	29	14	8	7	0	1	28	31	36
JN187548.1.1530	Acidobacteria	Thermoanaerobaculia	Thermoanaerobaculales	Thermoanaerobaculaceae	Subgroup 10	uncultured bacterium	NO	NO	17	17	4	1	0	0	60	58	34	6	10	5	1	1	0	57	66	22	17	6	7	0	0	0	58	37	24	23	12	8	3	0	0	66	82	23	33	15	7	4	0	0	38	79	41	21	22	4	1	1	0	80	88	56	15	12	5	0	0	0	41	77	24	30	23	7	1	0	0	78	82	42
HQ864184.1.1517	Acidobacteria	Subgroup 6	uncultured bacterium	NA	NA	NA	NO	NO	0	0	1	0	0	0	3	3	0	0	0	0	0	0	0	0	4	0	0	0	0	0	0	0	1	3	1	1	2	0	0	0	0	1	2	0	1	1	0	0	0	0	0	0	1	0	0	0	0	0	0	0	0	2	0	0	0	0	0	0	0	1	0	0	0	0	0	0	0	0	1	1
HM274452.1.1344	Bacteroidetes	Bacteroidia	Flavobacteriales	Flavobacteriaceae	Flavobacterium	uncultured bacterium	YES	NO	0	0	0	0	0	0	0	3	0	0	0	0	0	0	0	0	0	1	0	0	0	0	0	0	1	2	0	1	0	0	0	0	0	1	1	0	1	0	0	0	0	0	0	1	0	0	0	0	1	0	0	2	2	0	0	1	0	0	0	0	2	1	0	0	1	0	0	0	0	1	3	0
JQ425894.1.1501	Gemmatimonadetes	Gemmatimonadetes	Gemmatimonadales	Gemmatimonadaceae	uncultured	uncultured bacterium	NO	NO	0	0	0	0	0	0	1	6	2	0	0	0	0	0	0	4	4	1	0	2	0	0	0	0	1	0	2	0	1	1	0	0	0	0	4	1	0	5	0	0	0	0	5	3	1	1	0	0	0	0	0	0	4	1	0	0	0	0	0	0	1	6	1	0	2	0	0	0	0	2	4	2
GU385847.1.1478	Bacteroidetes	Bacteroidia	Flavobacteriales	Flavobacteriaceae	Flavobacterium	Flavobacterium sp. QT1	YES	NO	2	0	2	0	0	0	1	3	2	3	0	2	1	0	0	4	0	0	1	0	2	1	0	0	0	3	0	0	1	1	0	0	0	2	1	2	1	0	0	2	0	0	2	0	0	1	0	1	0	0	0	1	2	0	1	1	0	0	0	0	4	0	0	2	0	1	0	0	0	0	5	0
GQ016352.1.1338	Planctomycetes	Planctomycetacia	Gemmatales	Gemmataceae	Gemmata	uncultured bacterium	NO	NO	0	0	0	0	0	0	3	7	17	0	2	3	0	0	0	6	3	4	1	1	2	1	0	0	1	7	5	0	1	3	0	0	0	4	1	3	0	0	0	0	0	0	0	1	0	1	0	0	0	0	0	0	0	1	0	0	0	0	0	0	0	0	0	0	0	0	0	0	1	1	0	0
LN564828.1.1344	Planctomycetes	Phycisphaerae	Tepidisphaerales	Tepidisphaeraceae	uncultured bacterium	NA	NO	NO	3	1	4	0	0	0	9	23	16	3	5	10	1	0	0	23	15	10	9	1	12	1	0	0	17	25	25	7	8	12	1	0	0	19	19	24	9	2	0	1	0	0	20	4	9	14	0	5	1	0	1	23	6	11	9	2	5	0	0	0	13	10	8	9	3	2	2	0	0	10	10	9
JQ800065.1.1486	Bacteroidetes	Bacteroidia	Flavobacteriales	Flavobacteriaceae	Flavobacterium	Flavobacterium sp. KJF4-7	YES	NO	1	0	0	0	0	0	38	0	0	0	2	0	0	1	0	1	0	0	2	0	0	0	0	0	5	1	0	1	0	0	2	0	0	8	0	0	7	0	0	1	0	0	7	0	0	8	0	0	1	0	0	17	0	0	14	1	0	0	0	0	73	1	0	6	2	0	1	0	0	2	1	0
KC513504.1.1517	Actinobacteria	Actinobacteria	Streptosporangiales	Streptosporangiaceae	Streptosporangium	Streptosporangium sp. NEAU-NH9	NO	NO	2	0	0	0	0	0	3	1	2	4	0	3	0	0	0	8	13	2	1	2	1	0	0	0	4	2	3	2	2	1	0	0	0	1	3	3	3	2	0	1	0	0	6	4	3	3	1	0	2	0	0	4	5	5	3	0	0	2	0	0	3	4	3	2	1	3	1	0	0	3	5	4
FR687458.1.1449	Proteobacteria	Alphaproteobacteria	Sphingomonadales	Sphingomonadaceae	Sphingomonas	uncultured bacterium	NO	NO	0	0	0	0	0	0	0	1	1	0	0	0	0	0	0	1	1	2	0	0	0	0	0	0	0	1	2	0	0	1	0	0	0	1	0	0	0	0	1	0	0	0	2	1	6	1	0	0	0	0	0	0	1	1	0	0	0	0	0	0	2	1	2	0	1	2	1	0	0	4	1	0
JN580012.1.1491	Acidobacteria	Acidobacteriia	Solibacterales	Solibacteraceae (Subgroup 3)	Bryobacter	uncultured bacterium	NO	NO	139	27	25	15	2	0	37	39	46	140	29	6	25	4	0	53	25	16	114	40	34	39	2	1	46	31	27	104	58	17	26	1	0	42	40	30	13	11	9	3	0	1	11	14	20	50	18	7	11	0	0	23	32	27	25	23	3	1	0	0	6	20	14	30	26	9	4	3	0	23	56	21
JQ428712.1.1466	Chloroflexi	Anaerolineae	SBR1031	A4b	uncultured bacterium	NA	NO	NO	0	0	0	0	1	0	2	1	2	2	2	1	0	0	0	5	3	4	2	2	2	1	0	0	3	5	1	1	0	1	0	0	0	3	1	2	6	2	3	1	0	0	6	2	3	5	0	1	0	0	0	1	1	4	4	1	1	0	0	0	3	7	2	6	2	0	0	0	0	4	5	2
KF428084.1.1513	Actinobacteria	Thermoleophilia	Solirubrobacterales	Solirubrobacteraceae	Conexibacter	uncultured bacterium	YES	NO	1	5	5	0	0	0	8	13	14	1	4	3	0	0	0	16	27	12	4	2	10	0	0	0	19	28	9	12	7	6	1	0	0	8	23	13	6	5	0	0	0	0	7	4	9	6	4	5	0	0	0	11	11	25	9	3	3	0	0	0	28	13	12	13	6	1	0	0	0	24	21	19
KX508208.1.1485	Actinobacteria	Actinobacteria	Micrococcales	Micrococcaceae	Arthrobacter	uncultured bacterium	NO	NO	1	0	0	0	0	0	2	2	2	1	1	2	1	0	0	1	1	4	0	0	1	0	0	0	0	4	1	4	0	0	0	0	0	2	0	2	4	0	0	0	0	0	3	0	0	2	0	0	0	0	0	3	0	2	0	0	1	0	0	0	3	1	2	3	0	0	0	0	0	3	0	0
HE646346.1.1432	Planctomycetes	Planctomycetacia	Gemmatales	Gemmataceae	Gemmata	uncultured bacterium	NO	NO	2	2	5	0	0	0	6	8	4	4	4	2	0	0	0	5	4	3	0	3	1	0	0	0	1	6	7	2	3	1	3	0	0	5	6	4	6	4	1	2	0	0	4	0	9	2	2	1	0	0	0	6	4	4	1	1	1	0	0	0	0	3	4	4	3	1	0	0	0	2	4	2
JN868865.1.1525	Proteobacteria	Gammaproteobacteria	Betaproteobacteriales	Burkholderiaceae	Limnohabitans	uncultured bacterium	NO	NO	1	0	0	0	1	0	1	0	3	4	1	5	0	0	0	0	0	1	6	1	2	2	0	0	1	1	0	0	1	4	0	0	1	0	0	0	1	0	1	1	0	0	9	0	0	1	2	3	0	0	0	2	0	0	6	1	8	0	0	0	2	0	1	4	0	2	1	0	3	1	1	2
GBIF01031523.1.1477	Cyanobacteria	Oxyphotobacteria	Nostocales	Chroococcidiopsaceae	Chroococcidiopsis SAG 2023	Larimichthys crocea (large yellow croaker)	NO	NO	10	6	36	0	1	0	114	75	82	1	5	16	0	0	0	156	214	13	35	7	7	7	0	0	251	135	8	18	11	18	1	0	0	263	54	66	4	5	7	0	0	0	0	1	14	59	4	14	2	0	0	7	34	117	0	0	6	0	0	0	3	4	16	8	7	9	0	0	0	19	17	16
FPLP01002244.16.1524	Proteobacteria	Gammaproteobacteria	Betaproteobacteriales	Burkholderiaceae	uncultured	metagenome	NO	NO	49	18	27	6	2	2	6	3	3	99	19	9	10	4	3	21	2	0	49	33	18	27	2	0	16	8	1	101	40	11	39	2	1	2	0	0	31	20	11	23	3	1	0	0	1	32	18	10	20	1	0	2	2	2	40	44	10	15	4	1	3	0	0	30	18	21	27	4	1	5	1	0
EU289446.1.1509	Actinobacteria	Thermoleophilia	Solirubrobacterales	Solirubrobacteraceae	Solirubrobacter	uncultured bacterium	NO	NO	0	1	0	0	0	0	0	1	0	0	1	1	0	0	0	1	2	2	0	0	3	0	0	0	2	2	3	0	2	1	0	0	0	0	2	1	0	0	0	0	0	0	1	0	1	0	0	0	0	0	0	0	1	1	3	0	0	0	0	0	0	1	1	1	1	0	0	0	0	2	3	0
CU918507.2.1311	Proteobacteria	Alphaproteobacteria	Rhizobiales	Beijerinckiaceae	Bosea	uncultured bacterium	NO	NO	0	0	2	1	0	0	4	1	3	3	1	2	0	0	0	0	2	1	1	0	2	2	0	0	0	4	2	3	2	0	0	0	0	0	2	2	0	0	0	0	0	0	1	0	0	1	1	0	0	0	0	1	0	0	0	1	0	0	0	0	0	0	0	1	0	0	1	0	0	1	0	0
KF739070.1.1456	Proteobacteria	Alphaproteobacteria	Rhodospirillales	Rhodopirillaceae	Defluviicoccus	uncultured bacterium	NO	NO	0	0	0	0	0	0	0	3	2	0	2	0	0	0	0	0	3	0	0	0	0	0	0	0	0	2	2	0	1	0	0	0	0	0	2	1	2	2	0	0	0	0	1	1	1	0	0	1	0	0	0	0	1	2	0	0	0	0	0	0	0	0	0	0	0	0	0	0	0	1	2	0
EF018750.1.1338	Proteobacteria	Alphaproteobacteria	Rhizobiales	Xanthobacteraceae	Bradyrhizobium	uncultured Bradyrhizobiaceae bacterium	YES	NO	2	0	0	0	0	0	1	1	1	2	1	0	0	0	0	2	1	1	0	1	0	0	0	0	1	1	1	2	1	0	0	0	0	0	0	1	4	0	0	0	0	0	0	1	0	1	0	0	0	0	0	2	2	1	1	1	0	0	0	0	1	0	1	1	0	0	0	0	0	2	2	0
KC541343.1.1486	Chloroflexi	Anaerolineae	Ardenticatenales	Ardenticatenaceae	uncultured	uncultured bacterium	NO	NO	15	3	23	0	0	0	21	43	71	8	12	15	0	0	0	32	58	26	16	11	16	0	0	0	47	70	30	16	18	4	0	0	0	35	41	33	0	0	0	0	0	0	2	1	2	1	1	0	1	0	0	5	9	6	0	0	1	0	0	0	1	0	0	0	6	0	0	0	0	5	10	7
KM251150.1.1438	Actinobacteria	Acidimicrobiia	IMCC26256	uncultured bacterium	NA	NA	NO	NO	2	1	1	0	0	0	5	8	2	3	1	0	0	0	0	4	10	2	0	2	0	0	0	0	6	8	1	2	1	0	0	0	0	6	7	0	3	1	0	0	0	0	3	3	4	0	1	1	0	0	0	4	11	2	1	0	0	0	0	0	4	7	4	2	2	1	0	0	0	5	6	3
HQ424128.1.1455	Actinobacteria	Actinobacteria	Propionibacteriales	Nocardioidaceae	Nocardioides	Nocardioides sp. 02SU6	NO	NO	1	0	1	0	0	0	1	1	1	1	2	0	0	0	0	0	0	0	1	0	1	1	0	0	1	0	0	0	0	0	1	0	0	1	1	1	1	0	1	0	0	0	0	0	1	2	2	0	2	0	0	1	0	1	0	2	0	0	0	0	0	1	1	0	1	0	1	0	0	2	1	0
JX097305.1.1522	Proteobacteria	Deltaproteobacteria	Desulfarculales	Desulfarculaceae	uncultured	uncultured bacterium	NO	NO	12	6	3	2	0	0	7	10	2	14	8	1	1	1	0	7	8	1	5	10	1	1	0	0	5	4	2	12	4	5	0	1	0	5	9	4	9	3	0	3	0	0	6	2	4	4	8	0	2	0	0	11	2	2	13	4	2	1	0	0	4	7	0	9	5	2	2	1	0	6	3	3
JN178338.1.1543	Actinobacteria	Acidimicrobiia	uncultured	uncultured bacterium	NA	NA	NO	NO	51	21	30	3	0	0	92	111	96	31	33	40	2	1	0	121	138	66	51	27	33	9	1	0	120	111	83	84	46	27	4	0	0	98	116	86	81	27	17	5	0	0	65	80	75	75	18	19	6	0	0	94	107	121	65	28	11	1	1	0	117	87	62	80	31	11	6	1	1	130	106	90
BBGO01000037.3981.5486	Actinobacteria	Actinobacteria	Corynebacteriales	Mycobacteriaceae	Mycobacterium	Mycobacterium hodleri JCM 12141	YES	NO	10	5	9	1	0	0	16	25	16	8	8	11	0	1	0	15	17	14	14	6	12	2	0	1	10	23	14	24	8	12	2	0	0	21	15	17	23	4	10	0	0	0	18	15	15	24	8	8	5	1	0	17	9	22	31	3	7	1	0	1	13	19	15	44	13	7	3	1	0	18	13	16
EU335433.1.1507	Planctomycetes	Planctomycetacia	Gemmatales	Gemmataceae	uncultured	uncultured bacterium	NO	NO	4	5	1	0	0	0	32	34	17	3	3	2	0	0	0	24	38	15	4	4	4	0	0	0	39	49	9	9	9	3	1	0	0	44	33	18	7	9	4	0	0	0	27	33	32	3	5	3	0	0	0	49	52	30	9	6	0	0	1	0	37	71	11	14	7	2	1	0	0	57	47	20
FPLS01042661.2.1490	Proteobacteria	Gammaproteobacteria	Betaproteobacteriales	SC-I-84	metagenome	NA	NO	NO	11	3	15	0	0	0	18	17	24	7	7	21	1	0	0	24	17	16	7	4	16	1	0	0	18	28	17	7	11	11	1	0	0	9	18	15	7	1	3	0	0	0	5	2	9	0	2	3	0	0	0	7	3	9	1	0	5	0	0	0	25	8	6	5	6	3	0	0	0	4	15	9
EU134431.1.1309	Proteobacteria	Deltaproteobacteria	Myxococcales	P3OB-42	uncultured bacterium	NA	NO	NO	2	0	0	0	0	0	4	5	3	0	3	0	0	0	0	3	2	0	0	1	2	0	0	0	3	11	2	1	1	0	0	0	0	3	5	5	0	0	1	0	0	0	0	1	2	1	1	0	0	0	0	3	9	4	0	1	1	0	0	0	1	3	3	1	4	1	0	0	0	3	4	4
EF126250.1.1506	Bacteroidetes	Bacteroidia	Chitinophagales	Chitinophagaceae	uncultured	uncultured bacterium	NO	NO	24	4	5	1	0	0	28	28	8	18	3	5	0	0	0	25	15	6	22	7	12	2	0	0	33	14	8	17	3	6	2	0	0	21	5	8	13	4	2	2	0	0	4	7	5	10	2	3	0	1	0	7	14	13	15	6	4	2	0	0	10	3	0	8	6	3	2	0	0	9	14	7
AF145827.1.1515	Patescibacteria	Saccharimonadia	Saccharimonadales	metal-contaminated soil clone K20-27	NA	NA	NO	NO	1	0	0	0	0	0	0	1	0	0	0	0	0	0	0	0	2	0	1	0	0	0	0	0	1	1	1	3	1	0	0	0	0	1	0	0	0	1	0	0	0	0	1	2	0	1	1	0	0	0	0	1	0	0	0	1	0	0	0	0	2	0	0	0	0	0	0	0	0	2	1	1
FPLS01044877.1.1330	Proteobacteria	Alphaproteobacteria	Rhizobiales	Labraceae	Labrys	metagenome	NO	NO	5	2	1	1	0	0	0	0	2	1	3	1	0	0	0	2	0	1	0	0	0	0	0	0	0	2	1	1	1	0	0	0	0	1	2	1	5	3	1	1	0	0	1	0	1	0	1	0	0	0	0	2	1	1	4	0	0	0	0	0	1	3	2	4	0	1	2	0	0	2	1	0
AY439187.1.1513	Proteobacteria	Gammaproteobacteria	Xanthomonadales	Xanthomonadaceae	Lysobacter	uncultured bacterium	NO	NO	26	5	12	0	0	0	45	30	24	19	6	23	1	0	0	34	32	12	17	3	8	1	0	0	39	18	23	34	14	20	2	0	1	45	28	15	23	6	16	1	0	0	16	29	25	37	4	14	2	0	0	41	35	21	14	7	13	0	0	0	19	31	12	27	13	14	0	0	0	17	38	23
EF018382.1.1327	Patescibacteria	Parcubacteria	uncultured bacterium	NA	NA	NA	NO	NO	0	1	0	0	0	0	0	0	0	0	0	0	0	0	0	0	0	0	0	1	0	0	0	0	0	2	0	0	0	0	0	0	0	0	1	0	0	0	0	0	0	0	0	1	0	0	0	0	0	0	0	1	1	0	0	0	0	0	0	0	0	0	0	0	0	0	0	0	0	1	0	0
JF428911.1.1458	Acidobacteria	Acidobacteriia	Solibacterales	Solibacteraceae (Subgroup 3)	Bryobacter	uncultured bacterium	NO	NO	2	6	3	0	0	0	14	18	8	5	5	3	0	0	0	20	26	16	2	3	1	2	0	0	14	24	8	3	8	1	0	0	0	14	10	7	22	15	5	0	0	0	37	31	39	6	4	3	0	0	0	34	28	20	13	9	2	1	0	0	12	38	13	6	12	6	1	0	0	28	38	30
KM200373.1.1452	Acidobacteria	Acidobacteriia	Solibacterales	Solibacteraceae (Subgroup 3)	Candidatus Solibacter	uncultured Acidobacteria bacterium	NO	NO	0	2	1	0	0	0	1	3	2	1	0	0	0	0	0	0	4	1	0	0	0	0	0	0	2	2	1	0	2	0	0	0	0	2	2	0	0	0	1	0	0	0	0	2	3	1	0	0	0	0	0	1	7	2	1	0	0	0	0	0	4	5	3	1	0	0	0	0	0	4	0	2
GU305791.1.1509	Proteobacteria	Gammaproteobacteria	Diplorickettsiales	Diplorickettsiaceae	uncultured	uncultured bacterium	NO	NO	1	0	0	0	0	0	2	1	1	1	1	0	0	0	0	3	4	0	2	0	0	0	0	0	1	2	0	0	0	0	0	0	0	0	2	0	0	1	0	0	0	0	1	0	0	2	1	0	1	0	0	1	1	2	0	0	0	0	0	0	1	2	0	0	0	0	0	0	0	0	1	0
JF183965.1.1372	Planctomycetes	Planctomycetacia	Gemmatales	Gemmataceae	uncultured	uncultured bacterium	NO	NO	1	0	0	0	0	0	1	0	4	0	1	0	0	0	0	0	1	1	0	0	0	0	0	0	1	3	0	4	0	0	0	0	0	1	1	1	0	1	1	0	0	0	0	1	0	0	0	0	0	0	0	5	2	0	0	0	0	0	0	0	1	1	1	0	1	0	0	0	0	4	2	1
FPLS01047362.9.1489	Proteobacteria	Deltaproteobacteria	Bdellovibrionales	Bdellovibrionaceae	OM27 clade	metagenome	NO	NO	17	14	10	1	0	0	19	21	16	15	5	4	1	0	0	17	13	5	13	8	9	1	0	0	8	24	13	24	14	10	6	1	1	17	11	15	7	8	10	0	1	1	8	19	15	9	13	11	0	0	0	16	57	12	8	15	7	0	0	0	21	21	14	12	6	3	0	0	0	16	21	12
HQ120759.1.1473	Planctomycetes	Planctomycetacia	Gemmatales	Gemmataceae	Gemmata	uncultured bacterium	NO	NO	3	8	7	1	0	0	28	41	34	6	10	8	0	0	0	15	37	9	4	2	2	1	0	0	31	49	27	11	7	6	1	0	0	30	31	22	2	4	3	0	0	0	8	12	22	12	5	3	0	0	0	17	27	23	2	3	3	0	0	0	12	25	15	5	5	4	0	0	0	31	31	27
FJ478697.1.1507	Actinobacteria	Thermoleophilia	Gaiellales	uncultured	uncultured bacterium	NA	NO	NO	0	0	0	0	0	0	0	0	0	1	0	0	0	0	0	0	0	0	0	0	0	0	0	0	0	1	0	0	1	0	0	0	0	2	2	0	0	0	1	0	0	0	0	0	0	0	0	0	0	0	0	0	0	1	0	0	0	0	0	0	0	3	1	0	0	1	0	0	0	0	0	0
EF019338.1.1324	Chloroflexi	JG30-KF-CM66	uncultured bacterium	NA	NA	NA	NO	NO	1	1	0	0	0	0	7	1	3	1	2	1	0	0	0	5	8	0	0	0	0	0	0	0	7	6	4	2	0	0	0	0	0	7	11	1	2	0	1	0	0	0	7	4	3	3	1	1	0	0	0	3	5	4	5	0	1	0	0	0	11	11	7	4	2	0	0	0	0	7	17	10
KC554708.1.1512	Actinobacteria	Actinobacteria	Propionibacteriales	Nocardioidaceae	Nocardioides	uncultured bacterium	NO	NO	7	6	8	0	0	0	15	31	36	2	12	12	1	1	1	25	46	17	13	6	9	2	0	0	21	40	25	12	5	6	2	0	0	13	38	12	14	11	2	0	0	0	19	8	27	24	4	6	0	0	0	20	15	30	6	1	4	0	0	0	36	20	12	10	7	4	0	0	0	24	26	24
EF515904.1.1457	Proteobacteria	Gammaproteobacteria	Betaproteobacteriales	Burkholderiaceae	Rhizobacter	uncultured bacterium	NO	NO	12	9	2	1	2	0	3	2	4	28	6	5	4	0	0	1	9	3	6	7	4	5	2	0	1	6	6	6	5	1	0	0	0	7	2	5	5	3	2	0	0	0	3	4	13	6	4	5	2	0	0	4	8	8	2	2	3	0	0	0	2	8	3	4	5	3	1	0	0	6	5	7
JX945547.1.1555	Acidobacteria	Subgroup 6	uncultured Acidobacterium sp.	NA	NA	NA	NO	NO	22	4	7	0	0	0	47	56	52	16	12	13	0	1	0	38	80	32	20	6	11	0	0	0	51	55	30	16	3	20	0	0	0	51	50	29	7	8	4	0	0	0	21	29	26	10	5	12	0	1	0	30	38	32	5	9	3	0	0	0	26	43	17	8	8	3	1	1	0	29	40	29
HM062046.1.1420	Acidobacteria	Acidobacteriia	Solibacterales	Solibacteraceae (Subgroup 3)	Candidatus Solibacter	uncultured Acidobacteria bacterium	NO	NO	0	0	0	0	0	0	0	1	0	0	0	0	0	0	0	0	0	0	0	1	0	0	0	0	0	1	0	0	0	0	0	0	0	0	2	0	16	6	3	0	0	0	5	13	13	2	0	1	0	0	0	6	3	2	0	1	0	1	0	0	7	10	5	6	3	2	0	0	0	7	3	3
EF018074.1.1392	Acidobacteria	Acidobacteriia	Acidobacteriales	uncultured	uncultured bacterium	NA	NO	NO	0	0	0	0	0	0	0	0	1	0	0	0	0	0	0	0	1	1	0	0	0	0	0	0	0	0	0	0	0	0	0	0	0	0	0	0	0	0	0	0	0	0	0	0	0	1	0	0	0	0	0	1	1	0	0	0	0	0	0	0	0	0	0	0	0	0	0	0	0	1	0	0
HM061723.1.1472	Acidobacteria	Subgroup 6	uncultured Acidobacteria bacterium	NA	NA	NA	NO	NO	0	0	0	0	0	0	3	2	0	1	1	0	0	0	0	0	4	0	0	0	0	0	0	0	1	4	0	0	0	0	0	0	0	0	0	1	0	1	0	0	0	0	3	4	2	0	0	1	0	0	0	4	1	0	0	0	0	0	0	0	2	2	0	0	1	0	0	0	0	1	1	0
HQ597798.1.1513	Acidobacteria	Blastocatellia (Subgroup 4)	Pyrinomonadales	Pyrinomonadaceae	RB41	uncultured Acidobacteria bacterium	NO	NO	0	0	0	0	0	0	2	0	0	0	0	0	0	0	0	5	1	1	0	1	0	0	0	0	1	2	0	0	0	2	0	0	0	4	1	0	1	0	1	0	0	0	2	1	1	1	0	0	0	0	0	3	3	1	0	1	0	0	0	0	1	3	0	0	1	0	0	0	0	3	2	3
LN572427.1.1324	Proteobacteria	Alphaproteobacteria	uncultured	uncultured bacterium	NA	NA	NO	NO	0	0	1	0	0	0	3	0	0	0	0	0	0	0	0	1	1	0	0	0	1	0	0	0	0	0	1	0	0	0	0	0	0	0	2	0	0	0	0	1	0	0	1	0	0	0	0	0	0	0	0	1	2	1	0	0	0	0	0	0	2	1	0	0	0	0	0	0	0	1	1	0
MGTY01000053.17208.18715	Elusimicrobia	Elusimicrobia	Lineage IV	Elusimicrobia bacterium GWA2_69_24	NA	NA	NO	NO	1	0	0	0	0	0	2	1	0	0	0	0	0	0	0	0	0	1	0	0	0	0	0	0	1	3	1	0	1	0	0	0	0	0	1	0	0	1	0	0	0	0	3	5	2	0	1	0	0	0	0	3	4	3	1	1	0	0	0	0	0	8	1	0	1	1	0	0	0	1	6	1
FR749800.1.1492	Bacteroidetes	Bacteroidia	Chitinophagales	uncultured	uncultured Bacteroidetes bacterium	NA	NO	NO	6	5	4	0	0	0	18	7	6	2	5	0	0	0	0	5	8	2	1	1	0	0	0	0	7	4	6	3	5	1	0	1	0	10	8	4	3	4	2	0	0	0	11	5	3	9	5	4	0	0	0	11	11	5	3	3	4	0	0	0	3	17	3	0	3	0	0	0	0	12	10	3
GQ359996.1.1449	Proteobacteria	Alphaproteobacteria	Rhizobiales	Rhizobiaceae	Allorhizobium-Neorhizobium-Pararhizobium-Rhizobium	uncultured bacterium	NO	NO	1	0	1	0	0	0	3	0	0	1	0	0	0	0	0	1	0	0	0	0	0	0	0	0	0	0	1	1	0	0	0	0	0	0	0	0	0	0	0	1	0	0	0	0	0	0	0	1	0	0	0	0	0	0	1	1	0	0	0	0	0	1	1	1	0	0	0	0	0	0	0	1
AB594210.1.1471	Proteobacteria	Deltaproteobacteria	Myxococcales	Sandaracinaceae	Sandaracinus	uncultured bacterium	NO	NO	5	1	1	0	0	0	1	1	2	0	2	0	1	0	0	2	1	3	0	1	0	3	0	1	1	1	2	3	0	0	1	0	0	0	1	2	0	0	1	1	0	0	0	1	2	2	3	0	0	0	0	1	1	1	0	1	3	1	1	0	0	0	0	0	1	1	0	0	0	0	0	2
KC554788.1.1482	Actinobacteria	Actinobacteria	Propionibacteriales	Nocardioidaceae	Nocardioides	uncultured bacterium	NO	NO	1	0	0	0	0	0	0	0	0	0	0	1	0	0	0	3	4	1	0	0	1	0	0	0	0	1	0	0	0	0	0	0	0	1	0	0	0	0	0	0	1	0	0	1	1	0	1	0	0	0	0	1	0	1	2	1	0	0	0	0	0	1	0	0	0	0	0	0	0	0	0	0
HM445416.1.1473	Planctomycetes	Phycisphaerae	Phycisphaerales	Phycisphaeraceae	AKYG587	uncultured bacterium	NO	NO	1	1	1	0	0	0	2	3	3	0	2	0	0	0	0	1	5	1	1	0	0	0	0	0	3	1	3	0	0	0	0	0	0	3	4	4	1	0	1	0	0	0	0	2	1	2	1	2	0	0	0	5	2	4	0	1	0	0	0	0	1	1	2	0	2	0	0	0	0	2	4	3
JQ426278.1.1490	Gemmatimonadetes	Gemmatimonadetes	Gemmatimonadales	Gemmatimonadaceae	uncultured	uncultured bacterium	NO	NO	0	1	1	0	0	0	1	2	0	0	0	0	0	0	0	1	2	0	0	0	0	0	0	0	0	3	0	0	1	0	0	0	0	0	4	1	0	0	0	0	0	0	2	5	0	0	0	0	0	0	0	1	3	0	0	0	0	0	0	0	0	0	1	1	1	0	0	0	0	0	4	0
HQ674913.1.1479	Planctomycetes	Planctomycetacia	Isosphaerales	Isosphaeraceae	Singulisphaera	uncultured Singulisphaera sp.	NO	NO	2	3	2	0	0	0	8	10	7	1	3	8	0	0	0	12	26	5	1	3	3	1	0	0	7	20	16	8	7	7	1	0	0	10	20	11	23	9	4	3	0	0	15	16	19	8	1	4	0	0	0	16	12	21	12	9	2	0	0	0	33	20	18	19	3	1	0	0	0	16	16	9
KJ191971.1.1451	Proteobacteria	Alphaproteobacteria	Rhizobiales	Xanthobacteraceae	uncultured	uncultured Xanthobacteraceae bacterium	NO	NO	1	1	0	0	0	0	1	0	1	0	0	0	0	0	0	1	0	1	1	1	0	0	0	0	1	0	1	1	0	0	0	0	0	1	2	2	1	1	0	0	0	0	0	1	0	0	0	0	0	0	0	0	0	2	1	0	0	0	0	0	1	0	1	0	0	0	0	0	0	3	1	0
GQ302573.1.1509	Acidobacteria	Holophagae	Subgroup 7	uncultured Acidobacterium sp.	NA	NA	NO	NO	2	3	2	0	0	0	7	5	5	2	2	1	0	0	0	4	10	0	4	1	2	0	0	0	9	4	2	7	3	2	1	0	0	13	2	3	0	1	0	0	0	0	1	2	0	2	0	0	0	0	0	0	4	2	0	0	0	0	0	0	1	2	0	2	0	1	0	0	0	2	3	0
EU335199.1.1484	Acidobacteria	Acidobacteriia	Acidobacteriales	uncultured	uncultured bacterium	NA	NO	NO	0	0	0	0	0	0	1	2	1	0	0	1	0	0	0	2	6	1	0	0	0	0	0	0	2	5	2	0	0	0	1	0	0	1	4	2	1	2	1	0	0	0	0	1	5	0	2	1	0	0	0	2	2	0	2	1	1	0	0	0	3	3	2	2	0	2	0	0	0	5	5	1
AJ233917.1.1525	Proteobacteria	Deltaproteobacteria	Myxococcales	Myxococcaceae	Myxococcus	Myxococcus fulvus	NO	NO	0	0	0	0	0	0	1	1	3	0	0	1	0	0	0	1	4	4	3	0	0	0	0	0	0	3	1	1	0	0	0	0	0	9	1	1	1	1	1	0	0	0	0	0	0	0	0	0	0	0	0	7	0	0	0	0	0	0	0	0	4	1	1	0	0	0	0	0	0	2	2	0
FPLL01005215.18.1491	Proteobacteria	Deltaproteobacteria	Myxococcales	Polyangiaceae	Pajaroellobacter	metagenome	NO	NO	14	13	5	0	0	0	19	103	27	3	26	4	0	1	0	21	79	6	12	13	9	0	0	0	21	60	18	6	15	2	0	0	0	13	43	12	7	21	6	0	0	0	12	44	14	9	22	4	1	0	0	13	48	17	3	22	1	0	0	0	11	68	10	4	25	6	0	0	0	19	57	23
FPLL01000189.16.1477	Acidobacteria	Acidobacteriia	Solibacterales	Solibacteraceae (Subgroup 3)	Bryobacter	metagenome	NO	NO	6	2	3	2	0	0	3	4	6	3	0	0	0	0	0	2	1	0	3	1	0	0	0	0	0	2	2	1	2	0	0	0	0	0	1	3	2	0	0	0	0	0	1	1	0	0	0	0	0	0	0	0	2	0	1	1	0	0	0	0	0	0	1	0	0	0	0	0	0	0	0	0
CP010951.2496980.2498522	Proteobacteria	Gammaproteobacteria	Betaproteobacteriales	Burkholderiaceae	Ramlibacter	Ramlibacter tataouinensis	YES	NO	25	14	15	5	0	1	25	41	33	24	18	29	3	1	0	21	35	18	15	15	28	2	0	2	30	41	20	28	25	30	6	1	1	29	34	22	54	16	27	7	1	0	35	30	27	48	17	20	3	0	0	39	30	33	41	34	27	2	2	1	39	54	17	36	19	18	9	0	1	40	42	27
KJ809252.1.1507	Proteobacteria	Gammaproteobacteria	Pseudomonadales	Pseudomonadaceae	Pseudomonas	uncultured bacterium	YES	NO	1	0	1	0	0	0	2	0	1	0	0	0	0	0	0	0	0	0	0	0	0	0	0	0	1	2	0	0	0	5	0	0	0	0	0	1	5	1	2	0	1	0	0	0	0	1	0	2	0	0	0	0	0	0	1	0	4	0	0	0	0	0	0	0	0	1	0	0	0	0	0	0
EU680460.1.1445	Proteobacteria	Alphaproteobacteria	Rhizobiales	Xanthobacteraceae	uncultured bacterium	NA	NO	NO	1	0	0	0	0	0	1	0	3	0	2	0	0	0	0	4	10	5	1	0	1	0	0	0	4	1	7	1	0	0	0	0	0	3	5	5	7	0	1	0	0	0	4	3	5	4	1	1	0	0	0	3	1	0	6	0	0	0	0	0	5	5	3	5	2	3	0	0	0	5	11	6
JF176746.1.1352	Planctomycetes	Planctomycetacia	Isosphaerales	Isosphaeraceae	uncultured	uncultured bacterium	NO	NO	1	0	2	0	0	0	4	6	5	0	1	0	0	0	0	3	9	2	1	1	3	1	0	0	0	9	3	1	1	0	0	0	0	2	6	7	2	2	0	0	0	0	7	12	1	2	1	1	1	0	0	2	8	6	1	4	0	0	0	0	3	15	2	5	1	1	1	0	0	6	16	9
AB237682.1.1433	Proteobacteria	Gammaproteobacteria	Pseudomonadales	Moraxellaceae	[Agitococcus] lubricus group	uncultured bacterium	NO	NO	0	0	0	0	0	0	0	0	0	0	0	1	0	0	0	0	1	0	1	0	0	0	0	0	1	0	0	0	0	0	0	0	0	1	0	0	2	0	0	0	0	0	1	1	1	0	0	0	0	0	0	0	0	1	1	0	0	0	0	0	0	0	0	1	0	0	0	0	0	0	1	1
KC432645.1.1524	Proteobacteria	Alphaproteobacteria	Rhizobiales	Rhizobiaceae	Mesorhizobium	Mesorhizobium sp. RL091	YES	NO	157	26	54	8	1	2	83	77	106	139	71	75	16	0	1	138	128	67	142	32	76	33	2	0	97	122	91	202	53	66	40	3	1	70	76	68	499	63	70	70	6	0	160	90	127	286	33	46	44	0	0	75	72	88	412	67	47	32	4	1	111	93	87	559	62	55	58	0	1	128	115	121
EF018875.1.1394	Planctomycetes	Planctomycetacia	Gemmatales	Gemmataceae	uncultured	uncultured bacterium	NO	NO	2	0	2	0	0	0	4	5	3	3	2	3	0	0	0	12	15	6	0	1	2	0	0	0	6	6	3	2	1	1	0	0	0	1	4	4	7	4	0	0	0	0	4	2	5	2	0	1	0	0	0	4	7	1	4	3	0	0	0	1	9	9	4	6	3	2	0	0	0	18	10	15
EU134424.1.1377	Proteobacteria	Deltaproteobacteria	Myxococcales	Haliangiaceae	Haliangium	uncultured bacterium	NO	NO	16	5	14	2	0	0	44	29	26	14	5	8	1	0	0	48	46	18	5	4	3	1	0	0	40	39	19	12	3	9	0	0	0	15	32	26	4	10	16	1	0	0	33	29	34	3	8	13	1	0	0	19	34	35	1	8	13	0	0	0	15	36	26	5	12	15	0	1	0	37	48	57
EU589267.1.1473	Planctomycetes	Planctomycetacia	Gemmatales	Gemmataceae	uncultured	uncultured soil bacterium	NO	NO	5	5	2	1	0	0	14	21	12	5	4	0	0	0	0	9	15	4	4	2	1	0	0	0	11	15	5	7	7	3	1	0	0	14	14	10	3	1	1	0	0	0	4	18	7	1	2	1	0	0	0	10	11	9	3	0	1	0	0	1	9	29	5	6	9	1	0	0	0	20	19	15
DQ450812.1.1411	Proteobacteria	Deltaproteobacteria	Oligoflexales	0319-6G20	uncultured delta proteobacterium	NA	NO	NO	0	0	0	0	0	0	2	0	3	0	1	1	0	0	0	2	2	1	0	0	1	0	0	0	2	2	3	2	3	0	0	0	0	1	0	1	2	1	0	0	0	0	4	0	1	1	1	1	0	0	0	2	3	4	2	1	0	0	0	0	1	8	1	1	0	1	0	0	0	3	4	1
ARFB01000021.118844.120350	Bacteroidetes	Bacteroidia	Chitinophagales	Chitinophagaceae	Segetibacter	Segetibacter koreensis DSM 18137	NO	NO	7	8	15	0	0	0	26	33	55	14	15	20	0	0	0	32	74	44	15	4	13	0	0	0	47	50	44	16	12	9	0	0	0	46	58	48	54	20	19	0	0	0	61	31	71	63	10	26	0	0	0	130	38	75	27	19	12	0	0	0	78	45	54	34	19	11	2	0	0	62	71	70
KC554950.1.1524	Actinobacteria	Thermoleophilia	Gaiellales	uncultured	uncultured bacterium	NA	NO	NO	1	1	0	1	0	0	5	4	7	1	0	2	0	0	0	6	5	1	3	0	1	0	0	0	6	8	4	7	1	0	0	0	0	9	12	6	4	2	1	0	0	0	4	5	12	1	2	2	0	0	0	14	8	13	1	1	0	0	0	0	14	12	4	3	2	1	0	0	0	13	11	13
JN178770.1.1566	Acidobacteria	Subgroup 6	uncultured bacterium	NA	NA	NA	NO	NO	16	13	14	2	0	0	51	64	45	12	14	13	0	0	0	55	77	31	20	11	18	2	0	0	63	91	42	30	25	17	6	0	0	56	73	51	23	12	14	0	0	0	42	62	50	22	9	9	2	0	0	45	67	54	17	15	7	1	1	1	37	72	43	24	16	8	1	0	0	58	84	50
AY922170.1.1343	Chloroflexi	TK10	uncultured Chloroflexi bacterium	NA	NA	NA	NO	NO	0	0	0	0	0	0	0	3	1	0	0	0	0	0	0	0	5	2	0	0	0	0	0	0	1	4	1	0	0	0	0	0	0	0	2	0	2	0	0	0	0	0	0	0	1	0	0	0	0	0	0	1	2	1	0	0	0	0	0	0	0	2	0	1	2	0	0	0	0	1	4	1
EU598273.1.1517	Firmicutes	Bacilli	Bacillales	Bacillaceae	Bacillus	uncultured bacterium	NO	NO	0	0	1	0	0	0	1	4	2	0	0	1	0	0	0	2	7	1	0	1	0	0	0	0	0	11	3	0	1	1	0	0	0	1	2	0	1	0	0	0	0	0	0	0	0	0	0	0	0	0	0	0	0	2	2	0	0	0	0	0	1	0	0	0	0	0	0	0	0	1	3	6
JX133504.1.1505	Chloroflexi	Ktedonobacteria	Ktedonobacterales	JG30-KF-AS9	uncultured bacterium	NA	NO	NO	0	0	0	0	0	0	0	1	0	0	0	0	0	0	0	3	3	2	0	0	0	0	0	0	0	2	0	0	0	0	0	0	0	0	0	0	0	1	0	0	0	0	3	1	3	0	0	0	0	0	0	0	0	0	0	0	0	0	0	0	2	2	0	4	1	0	0	0	0	2	1	1
GQ088132.1.1340	Actinobacteria	Actinobacteria	Kineosporiales	Kineosporiaceae	Angustibacter	uncultured bacterium	NO	NO	0	1	1	0	0	0	0	0	0	0	0	0	0	0	0	0	1	1	0	0	1	0	0	0	0	3	3	0	1	0	0	0	0	0	3	0	1	1	0	0	0	0	2	2	1	0	0	0	0	0	0	1	2	2	2	0	0	0	0	0	0	6	2	2	2	1	0	0	0	3	4	1
FJ889221.1.1507	Acidobacteria	Subgroup 6	uncultured Acidobacteriales bacterium	NA	NA	NA	NO	NO	1	0	1	0	0	0	0	0	1	1	1	0	0	0	0	0	2	2	0	0	1	0	0	0	0	0	1	2	0	0	0	0	0	0	0	0	0	0	0	0	0	0	0	3	3	1	0	0	0	0	0	0	1	2	0	1	0	0	0	0	0	5	0	2	0	1	0	0	0	1	3	2
AY151726.1.1397	Cyanobacteria	Oxyphotobacteria	Nostocales	Phormidiaceae	Tychonema CCAP 1459-11B	uncultured Antarctic cyanobacterium	NO	NO	1	0	0	0	0	0	6	3	2	0	0	0	0	0	0	0	24	0	5	0	0	0	0	0	49	13	0	0	4	3	0	0	0	94	2	2	0	0	0	0	0	0	0	0	0	17	0	0	0	0	0	0	0	6	1	0	0	0	0	0	0	0	0	4	0	0	0	0	0	1	0	0
HQ598433.1.1510	Acidobacteria	Subgroup 6	uncultured Acidobacteria bacterium	NA	NA	NA	NO	NO	3	1	1	1	0	0	9	14	6	2	3	3	0	0	0	13	32	5	3	3	0	0	0	0	12	21	7	0	3	3	1	0	0	10	31	7	7	7	2	0	0	0	8	16	11	4	6	2	0	0	0	7	17	11	5	10	0	0	0	0	10	23	8	10	4	2	0	0	0	13	25	12
GQ262866.1.1488	Actinobacteria	Thermoleophilia	Gaiellales	uncultured	uncultured bacterium	NA	NO	NO	0	0	0	0	0	0	1	1	1	0	0	0	0	0	0	1	0	0	1	1	0	0	0	0	1	3	1	0	0	0	0	0	0	0	0	2	0	0	0	0	0	0	1	2	0	1	0	0	0	0	0	0	2	2	0	0	0	0	0	0	1	0	1	0	0	0	0	0	0	1	0	1
JN178027.1.1529	Proteobacteria	Gammaproteobacteria	Betaproteobacteriales	Burkholderiaceae	Noviherbaspirillum	uncultured bacterium	NO	NO	14	2	3	2	0	0	4	13	7	5	6	1	1	0	0	4	21	2	12	3	3	6	0	0	11	12	3	12	3	3	5	0	0	5	10	4	5	3	2	0	0	0	1	4	1	5	4	2	1	0	0	5	4	8	2	3	1	0	0	0	5	7	4	1	5	1	0	0	0	4	12	7
HQ119419.1.1457	Proteobacteria	Alphaproteobacteria	Rhizobiales	Xanthobacteraceae	uncultured	uncultured bacterium	NO	NO	3	1	0	0	0	0	2	0	1	0	1	1	1	1	0	5	2	3	2	0	0	0	0	0	2	7	1	1	1	0	0	0	0	4	5	2	4	3	0	0	0	0	3	0	7	1	3	0	0	0	0	4	1	5	2	1	1	0	0	0	7	2	1	4	2	0	0	0	0	1	7	3
KP986565.1.1538	Actinobacteria	Actinobacteria	Micrococcales	Microbacteriaceae	Microbacterium	Microbacterium lacusdiani	YES	NO	0	1	1	0	0	0	23	18	11	4	10	4	0	0	0	29	6	2	3	3	5	0	0	0	12	16	8	0	2	5	0	0	0	15	14	9	10	3	0	0	0	0	15	7	6	0	0	2	1	0	0	11	10	3	2	2	0	0	0	0	90	7	1	1	4	0	0	0	0	15	28	1
HQ222290.1.1512	Proteobacteria	Alphaproteobacteria	Rhizobiales	A0839	Ochrobactrum sp. enrichment culture clone VanCtr75	NA	NO	NO	28	7	9	4	0	0	26	3	8	26	10	8	5	1	1	3	3	4	22	9	5	10	0	0	6	3	4	28	9	12	14	1	1	5	3	6	36	3	9	6	0	1	15	3	3	21	4	8	5	0	1	9	2	9	35	5	14	2	0	1	11	4	6	19	5	10	5	0	0	4	2	6
JX521580.1.1481	Chloroflexi	Anaerolineae	Anaerolineales	Anaerolineaceae	uncultured	uncultured bacterium	NO	NO	0	3	1	0	0	0	12	4	1	1	2	0	0	0	0	9	10	0	0	3	2	0	0	0	9	9	3	0	3	0	0	0	0	5	4	1	3	2	0	0	0	0	7	14	6	0	0	1	0	0	0	10	11	2	3	6	0	0	0	0	6	18	0	3	5	1	0	0	0	21	12	18
HQ597526.1.1507	Acidobacteria	Subgroup 6	uncultured Acidobacteria bacterium	NA	NA	NA	NO	NO	1	2	0	0	0	0	1	2	0	0	1	0	0	0	0	2	0	0	0	0	1	0	0	0	1	1	0	1	0	0	0	0	0	2	2	1	0	0	0	0	0	0	1	0	0	1	0	0	0	0	0	0	1	1	0	0	0	0	0	0	1	2	1	0	0	0	0	0	0	1	1	1
FPLS01009566.17.1562	Omnitrophicaeota	Omnitrophia	Omnitrophales	Omnitrophaceae	Candidatus Omnitrophus	metagenome	NO	NO	11	4	2	0	0	0	17	6	2	8	4	0	0	0	0	13	6	2	4	1	1	1	0	0	10	5	0	0	3	0	1	0	0	3	2	1	6	10	0	0	0	0	10	6	2	4	1	0	1	0	0	4	4	0	2	1	0	0	0	0	3	7	0	6	5	1	0	0	0	1	10	1
FJ716024.1.1407	Proteobacteria	Gammaproteobacteria	Pseudomonadales	Pseudomonadaceae	Pseudomonas	uncultured bacterium	YES	NO	0	0	0	0	0	0	1	0	1	3	1	0	0	0	0	1	0	1	0	0	1	0	0	0	1	0	0	1	0	1	0	0	0	0	3	2	2	0	0	0	0	0	7	1	0	0	0	0	0	0	0	0	1	0	0	0	4	0	0	0	1	0	0	1	0	0	0	0	0	0	1	0
FNCH01000044.273.1798	Bacteroidetes	Bacteroidia	Sphingobacteriales	Sphingobacteriaceae	Pedobacter	Pedobacter terrae	NO	NO	15	2	10	1	0	0	66	2	2	26	3	7	1	0	0	7	0	0	26	0	13	2	0	0	11	2	2	37	5	27	3	0	0	23	0	3	40	2	15	1	0	0	29	2	3	61	2	34	2	0	0	51	2	1	44	3	18	1	0	0	13	0	0	34	1	7	5	0	0	14	4	2
HQ445763.1.1503	Acidobacteria	Subgroup 15	uncultured bacterium	NA	NA	NA	NO	NO	0	1	0	0	0	0	1	1	0	1	0	0	0	0	0	1	1	1	0	0	0	0	0	0	0	0	0	0	0	0	0	0	0	1	1	1	0	0	0	0	0	0	0	5	2	1	1	0	0	0	0	1	3	0	0	0	1	0	1	0	1	2	0	0	0	0	0	0	0	2	2	2
JQ428454.1.1479	Actinobacteria	Acidimicrobiia	Microtrichales	Iamiaceae	Iamia	uncultured bacterium	NO	NO	1	2	0	0	0	0	6	2	1	0	0	0	0	0	0	2	4	1	0	0	0	0	0	0	6	3	1	1	0	2	0	0	0	4	3	3	1	0	0	0	0	0	1	1	0	1	1	1	0	0	0	1	3	0	0	0	0	0	0	0	2	4	0	2	0	0	0	0	0	6	2	2
AB568316.1.1519	Proteobacteria	Gammaproteobacteria	Betaproteobacteriales	Burkholderiaceae	Burkholderia-Caballeronia-Paraburkholderia	Burkholderia ambifaria	NO	NO	0	1	3	0	0	0	2	3	2	1	3	2	0	1	0	11	6	6	1	0	2	0	0	0	11	4	3	4	2	7	0	0	0	4	8	2	5	3	1	0	1	0	2	5	3	5	0	2	0	0	0	5	1	2	6	2	9	0	0	0	10	5	1	6	6	2	0	0	0	7	11	3
HM036012.1.1523	Proteobacteria	Gammaproteobacteria	Betaproteobacteriales	Burkholderiaceae	Pusillimonas	uncultured bacterium	NO	NO	1	1	0	0	0	0	0	1	0	0	1	0	0	0	0	0	4	1	0	1	0	0	0	0	2	1	2	0	0	0	0	0	0	2	3	0	0	0	0	0	0	0	0	1	1	0	0	0	0	0	0	1	1	1	0	0	0	0	0	0	0	0	0	1	1	0	0	0	0	1	1	1
EU644232.1.1525	Verrucomicrobia	Verrucomicrobiae	Pedosphaerales	Pedosphaeraceae	uncultured bacterium	NA	NO	NO	6	6	3	1	0	0	11	4	3	2	1	5	0	1	0	10	13	6	3	2	5	0	0	0	11	9	4	4	7	1	0	0	0	7	15	7	12	10	1	1	0	1	16	17	15	17	4	1	0	0	0	17	16	5	17	5	4	2	0	0	7	29	3	9	3	1	1	0	0	8	13	6
EU024398.1.1480	Proteobacteria	Alphaproteobacteria	Rhizobiales	Rhizobiaceae	Aquamicrobium	uncultured bacterium	NO	NO	2	0	1	0	0	0	0	0	0	0	0	3	0	0	0	0	1	0	0	0	3	0	0	0	0	1	2	1	0	0	0	0	0	0	0	2	2	0	1	0	0	0	0	0	0	2	0	4	0	0	0	0	0	2	0	0	3	0	0	0	0	0	0	5	1	2	0	0	0	0	0	0
JF225559.1.1365	Bacteroidetes	Bacteroidia	Chitinophagales	Chitinophagaceae	uncultured	uncultured bacterium	NO	NO	1	0	2	0	0	0	8	4	3	1	2	3	0	0	0	14	2	3	1	0	2	0	0	0	7	6	3	0	2	2	0	0	0	9	5	3	0	2	0	0	0	0	3	2	3	3	0	0	0	0	0	4	2	0	4	2	1	0	0	0	6	5	3	0	2	1	0	0	0	3	7	4
AB990031.1.1454	Bacteroidetes	Bacteroidia	Chitinophagales	Chitinophagaceae	Ferruginibacter	uncultured bacterium	NO	NO	0	1	0	0	0	0	0	0	0	0	0	1	1	0	0	1	0	0	0	0	0	0	0	0	0	1	0	1	1	0	0	0	0	2	0	0	5	0	0	0	0	0	1	1	1	1	1	0	0	0	0	0	5	0	4	0	1	0	0	0	2	2	0	7	2	0	0	0	0	0	3	0
FO203431.186078.187585	Actinobacteria	Actinobacteria	Frankiales	Geodermatophilaceae	Modestobacter	Modestobacter marinus	YES	NO	3	2	2	0	0	0	4	18	9	2	3	3	1	0	0	16	39	6	2	5	3	0	0	0	11	12	10	5	2	6	1	0	0	5	20	13	8	5	2	0	0	0	9	9	11	10	3	2	0	0	0	4	7	17	5	4	3	0	0	0	24	11	21	12	1	4	0	0	0	21	22	12
JN178189.1.1516	Actinobacteria	Actinobacteria	Pseudonocardiales	Pseudonocardiaceae	Crossiella	uncultured bacterium	NO	NO	2	0	4	0	0	0	6	10	13	5	1	2	0	0	0	12	8	6	5	2	4	1	0	0	13	7	12	6	3	0	0	0	0	9	9	5	11	5	7	0	0	0	8	9	14	15	0	4	3	0	0	11	11	9	13	1	3	0	0	0	14	8	13	9	2	3	1	0	0	18	13	11
FPLS01007071.15.1528	Proteobacteria	Gammaproteobacteria	Betaproteobacteriales	Burkholderiaceae	Herbaspirillum	metagenome	YES	NO	18	10	1	2	0	0	6	2	2	34	8	5	4	1	1	4	2	0	16	13	12	13	0	1	4	4	1	31	11	17	8	1	0	2	0	3	7	6	3	3	0	0	4	4	2	6	5	4	1	0	0	1	5	2	4	10	5	1	2	0	8	6	2	3	11	1	6	0	0	3	2	2
JN820215.1.1493	Bacteroidetes	Bacteroidia	Chitinophagales	Chitinophagaceae	Terrimonas	uncultured Bacteroidetes bacterium	NO	NO	14	2	6	3	0	0	9	2	2	16	2	0	2	0	0	4	2	1	10	2	2	7	0	0	4	2	3	13	6	1	1	1	0	9	2	1	13	1	0	1	0	0	5	1	0	12	1	1	1	1	0	4	1	4	12	1	3	2	0	0	1	1	2	12	1	0	6	0	0	2	0	2
FPLS01037614.13.1517	Bacteroidetes	Bacteroidia	Chitinophagales	Chitinophagaceae	Terrimonas	metagenome	NO	NO	33	11	11	0	0	0	67	37	21	18	9	11	2	0	0	45	28	11	37	7	7	6	0	0	39	38	14	25	10	6	10	1	0	35	38	16	9	13	7	0	0	0	26	18	18	15	11	6	3	0	0	36	35	30	14	6	5	0	0	0	16	20	10	17	9	8	3	0	0	31	36	26
FM165233.1.1518	Proteobacteria	Deltaproteobacteria	Syntrophobacterales	Syntrophaceae	uncultured	uncultured bacterium	NO	NO	7	3	10	0	0	0	18	31	11	7	6	2	0	0	0	20	32	12	16	4	3	0	0	1	22	31	13	10	11	2	1	0	0	30	24	15	18	7	2	0	0	0	14	9	17	13	4	10	1	0	0	17	18	15	11	8	3	1	1	0	19	18	11	18	6	6	0	0	0	27	24	23
EU937903.1.1499	Nitrospirae	Nitrospira	Nitrospirales	Nitrospiraceae	Nitrospira	uncultured bacterium	NO	NO	0	0	0	0	0	0	0	2	0	0	0	0	0	0	0	3	0	0	0	0	0	0	0	0	2	0	0	0	1	0	0	0	0	0	0	0	1	1	0	0	0	0	1	0	0	0	0	0	0	0	0	0	1	0	0	0	0	0	0	0	1	0	0	0	0	0	0	0	0	1	0	0
DQ378209.1.1503	Proteobacteria	Gammaproteobacteria	Xanthomonadales	Rhodanobacteraceae	Rhodanobacter	uncultured soil bacterium	NO	NO	0	0	0	0	0	0	1	0	1	0	1	1	0	0	0	0	0	0	0	0	0	0	0	0	1	1	0	4	0	3	1	0	0	2	0	0	7	2	2	0	0	0	28	3	5	1	1	2	0	0	0	10	1	2	13	0	5	0	0	0	17	4	4	5	0	1	2	0	0	7	7	4
FPLK01000201.11.1510	Actinobacteria	Acidimicrobiia	Microtrichales	Ilumatobacteraceae	CL500-29 marine group	metagenome	NO	NO	1	0	0	0	0	0	2	1	2	1	1	0	0	0	0	2	6	0	0	0	0	0	0	0	2	3	0	2	2	0	0	0	0	5	2	1	1	1	0	0	0	0	1	0	0	0	0	0	1	0	0	1	1	5	0	0	0	0	0	0	0	3	1	4	2	0	0	0	0	1	3	2
FPLS01056729.9.1524	Proteobacteria	Gammaproteobacteria	Betaproteobacteriales	TRA3-20	metagenome	NA	NO	NO	1	0	0	0	1	0	2	2	3	0	2	1	0	0	0	3	2	3	0	0	0	0	0	0	2	0	0	1	1	0	0	0	0	1	3	2	0	0	0	0	0	0	0	1	0	1	0	0	0	0	0	0	1	2	0	0	0	0	0	0	0	1	1	0	0	0	0	0	0	1	1	0
AY303668.1.1516	Actinobacteria	Actinobacteria	Micrococcales	Cellulomonadaceae	Cellulomonas	Cellulomonas xylanilytica	NO	NO	53	22	39	2	1	0	116	144	184	54	54	58	1	1	0	215	214	101	60	24	52	7	1	1	144	209	166	47	43	58	3	0	1	136	153	135	52	35	14	4	1	0	105	57	85	47	24	54	2	1	1	112	74	183	44	25	38	2	0	0	289	89	116	88	44	30	5	0	0	109	163	123
ARMD01000022.435406.436885	Acidobacteria	Acidobacteriia	Acidobacteriales	Acidobacteriaceae (Subgroup 1)	Acidipila	Acidobacteriaceae bacterium KBS 83	NO	NO	15	11	9	2	0	0	39	61	46	13	18	20	2	0	0	75	162	49	22	13	21	0	0	0	30	95	59	24	11	12	0	0	0	25	96	53	177	57	21	4	1	0	145	70	124	64	5	19	1	0	0	62	55	60	100	41	8	3	1	0	172	83	70	142	40	12	4	0	1	111	116	129
EU080938.1.1530	Actinobacteria	Actinobacteria	Streptomycetales	Streptomycetaceae	Streptomyces	Streptomyces sp. AK02-1a	YES	NO	4	0	0	0	0	0	2	0	3	1	0	0	0	0	0	2	1	0	1	0	1	0	0	0	3	0	3	4	1	0	1	0	0	1	3	1	14	0	0	3	0	0	5	2	5	5	1	0	1	0	0	6	0	2	7	0	0	1	0	0	6	1	2	12	1	0	3	0	0	3	1	1
FPLS01017382.16.1460	Proteobacteria	Alphaproteobacteria	Caulobacterales	Hyphomonadaceae	SWB02	metagenome	NO	NO	5	0	1	0	1	0	4	2	1	2	1	0	0	0	0	4	1	0	2	3	1	0	0	0	2	1	1	3	2	3	0	0	0	1	5	1	1	0	0	1	0	0	1	4	3	3	0	0	1	0	0	5	2	1	2	1	1	1	0	0	1	3	2	3	0	0	0	0	0	14	3	5
KF771438.1.1501	Proteobacteria	Gammaproteobacteria	Betaproteobacteriales	Methylophilaceae	Methylophilus	uncultured bacterium	NO	NO	0	0	0	0	0	0	0	0	0	0	0	0	0	0	0	0	0	0	0	0	0	0	0	0	0	0	0	0	0	0	0	0	0	0	0	0	0	0	0	0	0	0	0	0	0	0	0	0	0	0	0	0	0	0	0	0	0	0	0	0	0	0	0	0	0	0	0	0	0	0	0	0
GU117703.1.1444	Bacteroidetes	Bacteroidia	Cytophagales	Microscillaceae	Ohtaekwangia	Ohtaekwangia kribbensis	NO	NO	5	2	5	0	0	0	1	1	1	9	1	1	2	0	0	1	1	1	6	3	1	8	0	0	3	4	1	3	1	3	0	0	0	1	1	1	0	0	0	0	0	0	0	0	0	0	0	1	0	0	0	0	1	1	0	0	0	0	0	0	0	0	1	0	3	1	0	0	0	0	0	1
KC554134.1.1542	Actinobacteria	Thermoleophilia	Solirubrobacterales	Solirubrobacteraceae	Solirubrobacter	uncultured bacterium	NO	NO	1	2	1	0	0	0	2	6	7	0	1	1	0	0	0	8	11	4	0	1	1	0	0	0	6	7	4	0	2	1	0	0	0	0	10	4	2	2	0	0	0	0	3	2	3	3	2	2	0	0	0	4	3	7	0	0	0	0	0	0	7	3	2	1	1	1	0	0	0	2	6	0
AB374392.1.1481	Proteobacteria	Alphaproteobacteria	Rhizobiales	uncultured	uncultured endolithic bacterium	NA	NO	NO	1	0	0	0	0	0	3	5	2	0	3	0	0	0	0	4	4	1	1	1	0	0	0	0	5	1	1	0	1	2	0	0	0	3	3	1	5	0	0	0	0	0	2	3	2	1	0	0	0	0	0	6	4	3	1	0	1	0	0	0	3	4	1	3	3	1	0	0	0	3	6	5
M94280.1.1506	Proteobacteria	Deltaproteobacteria	Myxococcales	Polyangiaceae	Polyangium	Polyangium sp.	NO	NO	13	24	6	0	0	0	2	21	8	1	33	1	0	0	0	4	33	3	1	25	1	0	0	0	3	17	3	2	30	5	0	0	0	1	22	3	1	14	7	0	0	0	1	6	3	2	15	1	0	0	0	0	6	7	2	13	2	0	0	0	0	4	0	0	27	3	0	0	0	0	26	5
HQ697745.1.1453	Proteobacteria	Alphaproteobacteria	Sphingomonadales	Sphingomonadaceae	Sphingobium	uncultured bacterium	YES	NO	1	0	0	0	0	0	1	0	1	0	1	0	0	0	0	0	0	1	0	1	1	0	0	1	4	1	0	0	0	0	1	1	0	0	2	0	0	1	0	0	0	0	0	0	0	0	0	0	0	0	0	0	1	0	0	0	1	0	0	0	0	0	0	1	0	0	0	0	0	0	0	0
FMTV01000021.419.1943	Bacteroidetes	Bacteroidia	Sphingobacteriales	Sphingobacteriaceae	Mucilaginibacter	Mucilaginibacter sp. NFR10	YES	NO	12	1	2	0	0	0	16	1	0	8	3	0	0	1	0	6	3	3	11	2	2	1	0	0	2	0	4	26	3	2	0	0	0	5	1	2	144	9	9	7	2	0	50	5	16	131	1	2	4	0	0	15	1	3	138	9	6	3	0	0	12	4	14	269	1	2	4	0	0	3	0	6
KM410602.1.1512	Proteobacteria	Gammaproteobacteria	Beggiatoales	Beggiatoaceae	Beggiatoa	uncultured prokaryote	NO	NO	0	0	0	0	0	0	0	0	0	0	0	0	0	0	0	0	0	0	0	0	0	0	0	0	0	0	0	0	0	0	0	0	0	0	0	0	0	0	0	0	0	0	0	0	0	0	0	0	0	0	0	0	0	0	0	0	0	0	0	0	0	0	0	0	0	0	0	0	0	0	0	0
KC541176.1.1524	Proteobacteria	Gammaproteobacteria	Betaproteobacteriales	Burkholderiaceae	Massilia	uncultured bacterium	YES	NO	94	22	9	5	1	1	11	14	2	32	28	12	4	2	0	10	7	4	30	19	18	7	2	0	4	17	1	44	36	15	17	8	0	5	6	6	43	8	5	16	2	0	5	7	5	28	7	8	17	5	0	8	7	1	37	25	8	4	5	1	3	13	2	18	17	4	15	1	1	7	4	5
HQ827891.1.1479	Bacteroidetes	Bacteroidia	Cytophagales	Microscillaceae	uncultured	uncultured bacterium	NO	NO	0	0	0	0	0	0	0	0	0	0	0	0	0	0	0	0	0	1	0	0	0	0	0	0	0	0	0	0	0	0	0	0	0	0	0	0	1	0	0	0	0	0	0	3	1	1	0	0	0	0	0	0	1	0	3	0	0	0	0	0	1	1	0	2	1	0	0	1	0	0	1	0
GQ480028.1.1486	Planctomycetes	Planctomycetacia	Pirellulales	Pirellulaceae	Pirellula	uncultured bacterium	NO	NO	54	28	12	17	0	0	17	26	45	65	31	12	8	6	0	28	27	26	35	15	10	15	2	0	13	25	22	40	28	6	21	1	0	20	28	21	12	8	3	6	0	0	5	8	14	19	15	3	9	0	0	9	15	11	23	11	1	3	1	0	5	8	7	20	14	2	8	0	0	8	22	14
FPLS01001538.10.1517	Proteobacteria	Gammaproteobacteria	Betaproteobacteriales	Burkholderiaceae	Rhizobacter	metagenome	NO	NO	19	9	9	1	0	0	8	6	4	18	12	11	8	0	1	3	7	5	10	5	13	5	1	0	7	4	5	26	11	8	14	2	1	9	5	7	24	8	13	6	0	0	3	2	1	31	13	9	13	0	0	7	7	3	22	19	7	7	1	0	11	9	1	30	14	10	8	0	0	5	3	3
JX114442.1.1512	Acidobacteria	Subgroup 6	uncultured Acidobacteria bacterium	NA	NA	NA	NO	NO	0	0	0	0	0	0	0	2	3	0	0	0	0	0	0	0	2	0	1	0	0	0	0	0	0	1	0	0	0	0	0	0	0	1	1	2	0	0	0	0	0	0	0	0	1	0	0	0	0	0	0	1	0	2	0	0	0	0	0	0	0	3	0	0	0	0	0	0	0	0	2	0
JQ427487.1.1503	Proteobacteria	Deltaproteobacteria	Myxococcales	Haliangiaceae	Haliangium	uncultured bacterium	NO	NO	10	0	4	0	0	0	6	5	11	2	1	5	0	0	0	7	10	2	1	3	7	1	0	0	7	8	9	7	4	6	0	1	0	10	9	3	5	0	1	1	0	0	5	5	1	4	1	0	0	0	0	0	4	0	4	1	0	0	0	0	1	7	2	0	0	5	0	0	0	8	6	4
HM240978.1.1350	Planctomycetes	Planctomycetacia	Isosphaerales	Isosphaeraceae	Singulisphaera	uncultured bacterium	NO	NO	0	0	0	0	0	0	0	0	1	1	1	0	0	0	0	1	0	3	0	0	1	0	0	0	0	0	1	0	0	0	0	0	0	1	1	0	0	0	0	0	0	0	0	1	0	0	0	0	0	0	0	1	2	1	0	0	0	0	0	0	4	0	2	1	2	0	0	0	0	0	2	0
DQ298000.1.1435	Bacteroidetes	Bacteroidia	Chitinophagales	Chitinophagaceae	Ferruginibacter	uncultured soil bacterium	NO	NO	3	1	3	0	0	0	6	6	4	1	2	3	0	0	0	4	3	1	3	6	3	1	0	0	3	3	0	2	3	1	0	0	0	3	3	2	3	3	4	1	0	0	7	6	4	9	3	3	1	0	0	3	7	3	5	5	1	0	0	0	4	5	2	3	3	2	0	0	0	3	3	3
AY792298.1.1507	Bacteroidetes	Bacteroidia	Chitinophagales	Chitinophagaceae	Heliimonas	uncultured Bacteroidetes bacterium	NO	NO	0	0	2	0	0	0	0	0	0	1	0	1	0	0	0	2	2	1	0	0	0	2	0	0	0	4	2	0	1	0	0	0	0	0	2	0	1	1	1	0	0	0	1	0	1	0	0	0	0	0	0	1	1	1	3	0	0	0	0	0	1	3	1	2	0	0	0	0	0	1	0	5
CP009692.5246695.5248234	Firmicutes	Bacilli	Bacillales	Bacillaceae	Bacillus	Bacillus mycoides	NO	NO	3	0	1	0	0	0	1	14	8	1	4	5	0	0	0	4	15	3	4	1	5	0	0	0	4	9	7	3	3	3	0	0	0	0	9	3	5	2	3	0	0	0	3	4	1	2	3	0	0	0	0	2	3	4	2	0	0	0	0	0	7	6	4	6	1	0	0	0	0	9	5	3
AY212722.1.1251	Bacteroidetes	Bacteroidia	Flavobacteriales	Flavobacteriaceae	Flavobacterium	uncultured bacterium	YES	NO	7	4	3	1	0	0	1	4	0	1	2	6	0	0	0	1	2	1	1	2	3	0	0	0	2	3	1	5	2	0	0	0	0	2	1	0	0	1	0	0	0	0	0	1	0	0	1	0	1	0	0	0	0	0	0	0	0	0	0	0	0	0	0	1	0	1	0	0	0	0	0	0
JQ977094.1.1439	Bacteroidetes	Bacteroidia	Sphingobacteriales	Sphingobacteriaceae	Pedobacter	Pedobacter sp. Cra6	NO	NO	0	0	1	0	0	0	12	0	0	0	0	2	0	0	0	1	0	0	0	0	1	1	0	0	0	0	0	1	0	1	0	0	0	5	0	0	2	2	3	0	0	0	4	0	0	4	1	1	0	0	0	8	1	0	3	1	1	0	0	0	6	1	2	0	0	2	0	0	0	6	0	0
JF175004.1.1340	Bacteroidetes	Bacteroidia	Cytophagales	Spirosomaceae	Dyadobacter	uncultured bacterium	NO	NO	1	0	1	0	0	0	16	0	0	2	2	3	0	0	0	0	0	2	7	1	2	0	0	0	0	0	0	5	0	1	0	0	0	1	0	0	2	1	0	0	0	0	7	0	0	3	1	3	0	0	0	6	1	0	5	0	2	0	0	0	8	0	0	9	2	1	0	0	0	0	0	0
FPLS01035455.15.1478	Acidobacteria	Acidobacteriia	Solibacterales	Solibacteraceae (Subgroup 3)	Bryobacter	metagenome	NO	NO	2	1	3	0	0	0	4	7	11	2	2	1	0	0	0	10	7	10	3	0	2	0	0	0	4	10	5	3	7	0	0	0	0	5	10	2	10	11	6	0	0	0	16	11	19	4	2	1	0	0	0	5	4	4	10	6	5	2	0	0	7	21	5	8	8	2	1	0	1	9	13	8
JF265883.1.1312	Proteobacteria	Alphaproteobacteria	uncultured	uncultured bacterium	NA	NA	NO	NO	0	0	0	0	0	0	0	3	2	0	0	1	0	0	0	0	1	0	1	0	0	0	0	0	1	0	0	1	0	0	0	0	0	0	0	0	1	0	1	0	0	0	0	2	0	0	0	1	0	0	0	1	0	0	0	0	0	0	0	0	1	1	0	0	0	0	0	0	0	2	0	1
JQ855551.1.1279	Actinobacteria	Actinobacteria	Propionibacteriales	Nocardioidaceae	Marmoricola	uncultured bacterium	NO	NO	0	0	0	0	0	0	0	0	0	0	0	0	0	0	0	0	0	0	0	0	0	0	0	0	0	1	0	0	0	0	0	0	0	0	0	0	0	0	0	0	0	0	2	0	1	0	0	0	0	0	0	0	0	0	0	0	0	0	0	0	0	0	0	0	0	0	0	0	0	1	0	0
AF526934.1.1493	Proteobacteria	Gammaproteobacteria	Betaproteobacteriales	Burkholderiaceae	Variovorax	uncultured Variovorax sp.	YES	NO	0	0	1	0	0	0	1	2	0	1	0	0	0	0	0	2	0	0	0	1	1	0	0	0	1	0	0	2	0	1	0	0	0	0	1	0	4	0	4	0	0	0	1	0	1	2	0	2	0	0	0	0	0	2	2	1	1	0	0	0	2	0	0	2	1	0	1	0	0	0	1	0
JF429373.1.1502	Proteobacteria	Gammaproteobacteria	Betaproteobacteriales	Nitrosomonadaceae	MND1	uncultured bacterium	NO	NO	5	0	4	0	0	0	4	4	4	3	4	2	0	0	0	3	5	2	1	5	0	1	0	0	3	5	3	3	3	1	0	0	0	4	9	2	3	6	2	0	0	0	2	10	1	2	1	0	0	0	0	1	6	3	3	3	0	0	0	0	1	7	1	1	2	0	0	0	0	4	6	3
HM262143.1.1352	Proteobacteria	Gammaproteobacteria	Betaproteobacteriales	Burkholderiaceae	uncultured	uncultured bacterium	NO	NO	1	0	0	0	0	0	0	0	0	1	0	0	0	0	0	0	0	0	0	0	0	0	0	0	0	1	0	0	0	0	0	0	0	0	1	0	0	9	1	1	0	0	0	1	0	2	1	0	0	0	0	1	0	0	1	0	0	0	0	0	0	2	0	0	1	0	1	0	0	0	0	0
KM221442.1.1507	Planctomycetes	Planctomycetacia	Gemmatales	Gemmataceae	uncultured	uncultured bacterium	NO	NO	0	1	0	0	0	0	5	11	5	0	0	0	0	0	0	3	9	4	0	0	1	0	0	0	5	4	2	2	2	1	0	0	0	11	13	2	2	4	1	1	0	0	6	9	6	3	2	1	0	0	0	7	5	5	3	2	0	0	0	0	6	12	2	2	2	0	0	0	0	9	5	4
EU373870.1.1458	Proteobacteria	Alphaproteobacteria	Rhizobiales	Rhizobiales Incertae Sedis	Bauldia	uncultured alpha proteobacterium	NO	NO	1	0	0	0	0	0	0	1	0	2	0	0	0	0	0	1	2	0	2	0	0	0	0	0	0	2	0	3	0	0	0	0	0	0	3	0	1	0	0	0	0	0	0	3	1	0	0	0	0	0	0	2	1	0	0	1	0	0	0	0	2	1	0	0	0	0	0	0	0	1	0	1
FPLS01060363.16.1548	Acidobacteria	Subgroup 6	metagenome	NA	NA	NA	NO	NO	11	6	12	0	0	0	15	22	22	7	7	10	0	0	0	31	24	12	15	6	14	3	0	0	22	17	11	4	15	2	1	0	0	31	27	17	9	4	2	0	0	0	11	15	14	5	4	2	0	0	0	15	18	13	3	7	3	1	0	0	10	22	9	9	3	0	0	0	0	10	18	15
AACY020524983.300.1803	Actinobacteria	Actinobacteria	Micrococcales	Microbacteriaceae	DS001	marine metagenome	NO	NO	2	0	0	0	0	0	0	2	0	0	1	0	0	0	0	0	0	0	0	0	0	0	0	0	1	3	0	1	0	0	0	0	0	2	2	1	1	1	0	0	0	0	8	2	0	3	0	0	1	0	0	6	0	1	4	1	1	0	0	0	7	0	4	2	1	1	0	0	0	4	4	4
EU335260.1.1509	Actinobacteria	Thermoleophilia	Gaiellales	uncultured	uncultured bacterium	NA	NO	NO	108	42	68	9	1	0	159	194	168	105	48	43	10	3	0	194	243	116	72	45	44	10	0	0	196	233	110	101	71	62	19	2	0	195	270	127	105	42	21	5	1	0	105	106	124	105	52	30	12	0	0	160	203	164	90	45	25	4	2	0	156	199	70	122	77	38	6	1	1	200	252	171
JF119464.1.1333	Planctomycetes	Phycisphaerae	Tepidisphaerales	WD2101 soil group	uncultured bacterium	NA	NO	NO	0	0	0	0	0	0	2	0	0	0	0	0	0	0	0	0	1	0	0	0	0	0	1	0	2	1	1	0	0	0	0	0	0	0	1	1	0	0	1	0	0	0	0	0	1	0	0	1	1	0	0	0	2	0	0	1	0	0	0	0	1	2	1	0	0	0	0	0	0	1	0	1
HQ597805.1.1506	Acidobacteria	Subgroup 6	uncultured Acidobacteria bacterium	NA	NA	NA	NO	NO	0	0	0	1	0	0	2	2	3	0	1	0	0	1	0	1	2	0	0	0	0	0	0	0	3	1	0	1	0	0	0	0	0	1	1	2	1	1	0	0	0	0	0	3	1	1	0	0	0	0	0	0	3	1	0	0	0	0	0	0	0	1	1	0	1	1	0	0	0	3	3	1
HQ598133.1.1507	Acidobacteria	Subgroup 6	uncultured Acidobacteria bacterium	NA	NA	NA	NO	NO	1	4	0	0	0	0	4	4	2	0	2	0	0	0	0	6	5	3	1	0	0	0	0	0	4	5	3	0	4	2	0	0	0	2	4	1	3	1	0	0	0	0	1	3	0	1	1	0	0	0	0	4	3	3	0	2	0	0	0	0	4	10	2	0	2	0	0	0	0	1	0	4
AY366185.1.1567	Proteobacteria	Gammaproteobacteria	Pseudomonadales	Pseudomonadaceae	Pseudomonas	Pseudomonas sp. Ki353	YES	NO	1	0	0	0	0	0	2	0	5	7	1	2	0	0	0	0	0	0	2	0	0	0	0	0	1	0	0	0	1	6	0	1	0	2	0	0	8	1	48	0	0	3	4	0	1	4	0	263	0	0	90	1	0	3	1	0	107	0	0	9	2	0	0	4	1	287	0	0	6	0	0	1
KY117513.1.1449	Proteobacteria	Alphaproteobacteria	Rhizobiales	Labraceae	Labrys	Labrys sp.	NO	NO	55	15	14	2	0	0	40	84	78	40	28	27	4	1	1	86	132	54	41	14	17	4	0	0	83	140	77	58	31	29	11	2	0	44	123	60	112	31	16	10	0	0	39	40	74	90	19	20	9	1	0	48	57	75	83	31	19	6	2	1	90	65	59	90	27	21	10	1	1	80	121	104
FPLS01055740.3.1318	Bacteroidetes	Bacteroidia	Cytophagales	Microscillaceae	uncultured	metagenome	NO	NO	10	3	2	0	0	0	10	10	4	3	3	0	0	0	0	5	8	3	1	5	0	0	0	0	10	14	2	4	1	2	0	0	0	9	8	4	2	3	1	1	0	0	6	4	1	0	3	2	0	0	0	6	6	1	1	3	0	0	0	0	0	7	2	2	4	1	0	0	0	3	4	1
EU580510.1.1502	Verrucomicrobia	Verrucomicrobiae	Verrucomicrobiales	Rubritaleaceae	Luteolibacter	uncultured bacterium	NO	NO	1	0	2	0	0	0	4	3	0	0	4	2	0	0	0	3	2	2	2	2	0	0	0	0	5	5	0	1	6	0	0	0	0	4	1	0	3	0	1	0	0	0	1	2	1	3	4	0	0	0	0	1	2	1	3	0	3	0	0	0	3	3	0	2	3	3	1	0	0	3	10	2
FPLS01048947.11.1535	Proteobacteria	Gammaproteobacteria	Xanthomonadales	Xanthomonadaceae	Lysobacter	metagenome	NO	NO	35	17	24	2	0	0	41	28	37	9	14	10	4	0	0	36	34	23	29	11	24	2	0	1	42	47	22	19	9	9	0	0	0	25	26	23	8	7	21	0	0	0	14	7	21	13	18	19	6	1	0	22	34	38	10	12	10	0	0	0	17	23	13	14	7	20	3	0	0	21	29	20
EU134327.1.1378	Proteobacteria	Deltaproteobacteria	Desulfuromonadales	Geobacteraceae	Geobacter	uncultured bacterium	NO	NO	0	0	3	0	0	0	2	6	2	1	1	0	0	0	0	1	4	0	0	0	0	0	0	0	1	4	1	0	1	0	0	0	0	1	4	1	7	0	1	2	0	0	1	0	2	2	1	0	0	0	0	1	0	0	1	2	0	0	0	0	2	1	0	2	1	1	0	0	0	3	4	3
JN825628.1.1516	Verrucomicrobia	Verrucomicrobiae	Opitutales	Opitutaceae	Cephaloticoccus	uncultured Verrucomicrobia bacterium	NO	NO	12	1	10	1	0	0	3	2	1	4	1	5	0	0	0	5	7	4	8	1	2	0	0	0	1	2	4	7	1	7	1	0	0	5	6	6	11	2	2	2	0	0	2	7	2	7	2	13	1	0	0	2	8	8	2	1	1	0	0	0	0	2	1	4	2	1	3	0	0	1	2	5
EF632905.1.1520	Actinobacteria	Acidimicrobiia	Microtrichales	uncultured	uncultured bacterium	NA	NO	NO	71	28	32	2	0	1	108	157	131	66	38	43	2	0	0	188	204	82	68	32	40	6	0	0	166	184	109	83	57	29	10	1	0	147	168	102	109	36	15	8	0	0	99	74	109	74	19	22	5	0	0	95	97	115	110	32	11	6	0	0	157	115	76	115	50	28	8	0	0	167	130	115
GQ397019.1.1492	Actinobacteria	Acidimicrobiia	Microtrichales	Iamiaceae	Iamia	uncultured bacterium	NO	NO	0	0	0	0	0	0	1	0	0	1	1	0	0	0	0	2	1	1	2	0	2	0	0	0	2	1	1	2	0	0	0	0	0	1	0	1	2	0	0	0	0	0	1	1	3	3	1	1	0	0	0	3	1	4	0	0	2	0	0	0	1	1	0	2	0	1	0	0	0	5	0	1
CP016808.1830315.1831872	Firmicutes	Bacilli	Bacillales	Paenibacillaceae	Paenibacillus	Paenibacillus sp. BIHB4019	NO	NO	0	0	2	0	0	0	1	5	4	0	2	0	0	0	0	5	12	5	1	1	0	0	0	0	2	8	5	0	0	0	0	0	0	2	7	4	1	0	1	0	0	0	7	1	4	0	1	2	0	0	0	4	4	5	0	0	1	0	0	0	4	1	1	3	0	2	0	0	0	6	4	4
JN178059.1.1577	Firmicutes	Bacilli	Bacillales	Bacillaceae	Allobacillus	uncultured bacterium	NO	NO	3	1	7	0	0	0	4	28	9	1	2	4	0	0	0	10	44	15	4	5	3	0	0	0	11	33	9	1	4	0	0	0	0	3	19	12	4	8	1	0	0	0	9	6	9	2	0	2	0	0	0	5	10	11	3	6	0	0	0	0	15	6	10	5	5	2	0	0	0	13	11	19
HQ397147.1.1440	Chloroflexi	Ktedonobacteria	Ktedonobacterales	Ktedonobacteraceae	1959-1	uncultured bacterium	NO	NO	0	0	0	0	0	0	0	0	0	0	0	0	0	0	0	0	0	0	0	0	0	0	0	0	0	0	0	0	0	0	0	0	0	0	0	0	0	0	0	0	0	0	0	0	0	0	0	0	0	0	0	0	0	0	0	0	0	0	0	0	0	0	0	0	0	0	0	0	0	0	0	0
DQ676320.1.1435	Proteobacteria	Gammaproteobacteria	Betaproteobacteriales	Rhodocyclaceae	uncultured beta proteobacterium	NA	NO	NO	0	5	0	0	0	0	2	7	0	1	4	0	0	0	0	1	4	1	0	2	0	0	0	0	1	1	0	1	9	0	0	0	0	1	2	0	1	5	0	0	0	0	0	6	0	1	4	1	0	0	0	0	8	0	1	0	0	0	0	0	1	7	0	0	6	0	0	0	0	2	10	0
DQ450766.1.1345	Proteobacteria	Alphaproteobacteria	Acetobacterales	Acetobacteraceae	uncultured	uncultured alpha proteobacterium	NO	NO	0	0	0	0	0	0	0	0	0	0	0	0	0	0	0	1	0	0	0	0	0	0	0	0	0	0	0	0	0	0	0	0	0	1	2	1	0	1	0	0	0	0	0	1	0	0	0	1	0	0	0	2	0	2	1	1	1	0	0	0	3	0	0	1	0	1	0	0	0	0	0	0
KC620958.1.1527	Proteobacteria	Gammaproteobacteria	Betaproteobacteriales	Leeiaceae	uncultured bacterium	NA	NO	NO	1	1	4	1	1	0	5	2	4	2	0	2	0	0	0	4	8	0	3	4	1	0	0	0	4	6	5	2	1	1	1	1	0	2	4	4	22	17	2	0	0	0	10	9	4	17	3	2	2	1	0	4	4	1	11	9	1	2	1	0	6	5	0	77	7	2	5	2	0	13	10	1
HM565029.1.1472	Acidobacteria	Acidobacteriia	Solibacterales	Solibacteraceae (Subgroup 3)	Bryobacter	uncultured Acidobacteria bacterium	NO	NO	1	0	1	0	0	0	0	1	0	0	0	0	0	0	0	2	4	0	2	1	0	0	0	0	0	5	3	0	0	1	0	0	0	1	2	1	3	0	2	0	0	0	0	2	0	1	0	0	0	0	0	1	2	1	1	1	0	0	0	0	4	0	1	0	0	0	0	0	0	2	0	0
FPLS01055084.16.1530	Proteobacteria	Gammaproteobacteria	Betaproteobacteriales	Burkholderiaceae	uncultured	metagenome	NO	NO	4	1	3	0	0	0	3	1	4	3	3	4	1	0	0	2	2	1	1	1	1	1	0	0	2	3	2	4	1	3	1	0	0	2	3	1	5	0	3	1	0	0	3	0	1	1	0	1	1	1	0	2	5	3	1	0	3	1	0	0	1	2	0	3	2	1	0	0	0	4	4	0
GQ337082.1.1519	Proteobacteria	Gammaproteobacteria	EPR3968-O8a-Bc78	uncultured gamma proteobacterium	NA	NA	NO	NO	28	9	4	1	1	0	40	30	31	17	12	15	2	0	0	49	23	9	16	9	8	7	1	0	37	12	15	17	15	10	2	2	1	23	21	19	14	3	2	1	0	0	9	6	3	6	7	4	0	0	0	11	12	5	6	2	0	1	0	0	3	7	2	11	9	9	0	0	0	18	12	11
FPLS01021439.12.1374	Planctomycetes	Phycisphaerae	Phycisphaerales	Phycisphaeraceae	uncultured	metagenome	NO	NO	35	23	36	0	0	0	93	81	92	24	35	16	0	1	0	118	64	47	47	26	33	0	0	0	113	73	73	28	27	19	1	0	0	78	81	72	59	25	17	1	0	0	77	56	71	31	24	14	0	0	0	63	82	75	38	42	12	0	0	0	38	75	40	55	42	14	0	0	0	88	115	73
FPLS01043685.12.1473	Proteobacteria	Alphaproteobacteria	Rhizobiales	Devosiaceae	Devosia	metagenome	NO	NO	2	0	0	1	0	0	1	0	2	2	1	0	0	0	0	0	0	1	1	1	0	0	0	0	1	1	0	2	1	1	0	0	0	1	0	1	2	0	0	0	0	0	1	0	0	1	1	0	0	0	0	0	1	0	0	1	1	0	0	0	0	1	2	1	1	0	1	0	0	0	1	1
FJ849534.1.1453	Proteobacteria	Gammaproteobacteria	Betaproteobacteriales	Burkholderiaceae	Verticia	uncultured bacterium	NO	NO	0	0	1	0	0	0	39	0	0	4	1	1	0	0	0	2	0	0	12	3	0	7	0	0	4	2	0	3	0	1	1	0	0	4	0	0	16	0	0	0	0	0	20	0	0	11	0	1	0	0	0	6	1	1	1	0	0	0	0	0	7	0	0	4	1	0	1	0	0	2	1	1
BAYD01000210.205.1717	Proteobacteria	Gammaproteobacteria	Betaproteobacteriales	Burkholderiaceae	Burkholderia-Caballeronia-Paraburkholderia	Paraburkholderia oxyphila NBRC 105797	NO	NO	0	0	0	0	0	0	1	0	3	0	0	0	0	0	0	1	0	3	0	0	0	0	0	0	1	0	0	0	1	1	0	0	0	1	1	0	1	1	0	0	0	0	8	0	0	0	0	0	0	0	1	0	0	0	2	0	0	0	0	0	0	0	2	0	0	0	0	0	0	0	0	0
GQ339155.1.1502	Proteobacteria	Gammaproteobacteria	Betaproteobacteriales	Nitrosomonadaceae	MND1	uncultured bacterium	NO	NO	8	18	4	0	0	0	23	10	7	9	8	0	1	0	0	16	23	2	2	7	3	3	0	0	18	19	5	4	16	1	0	0	0	17	17	8	2	7	6	3	0	0	8	13	13	3	11	4	0	0	0	11	23	4	5	4	5	0	0	0	9	30	7	8	12	5	0	0	0	17	22	8
