## Supplementary Table S4 for "Crop management shapes the diversity and activity of DNA and RNA viruses in the rhizosphere" (part 2 of 3)

### Sheet: Table S4 (continued)
Supplementary Table S4 - 16S rRNA OTU read counts
DQ404706.1.1495	Planctomycetes	Planctomycetacia	Gemmatales	Gemmataceae	uncultured	uncultured bacterium	NO	NO	1	0	1	0	0	0	2	6	8	1	0	0	0	0	0	1	1	1	0	1	0	0	0	0	1	3	1	1	4	1	0	0	0	3	7	4	0	1	0	0	0	0	1	0	1	1	1	2	0	0	0	3	9	5	0	0	1	0	0	0	1	3	3	1	1	0	0	0	0	2	1	1
KY056163.1.1455	Actinobacteria	Actinobacteria	Pseudonocardiales	Pseudonocardiaceae	Lechevalieria	Lentzea albida	NO	NO	0	0	0	0	0	0	0	0	0	0	0	0	0	0	0	0	0	0	0	0	0	1	0	0	0	0	0	0	1	1	0	0	0	0	0	0	0	1	0	0	0	1	0	3	0	2	0	0	1	0	0	1	3	3	0	1	1	0	0	0	0	2	1	0	0	1	1	0	0	4	1	2
FPLS01058324.2.1383	Acidobacteria	Acidobacteriia	Solibacterales	Solibacteraceae (Subgroup 3)	Candidatus Solibacter	metagenome	NO	NO	10	5	3	0	0	0	18	16	16	3	4	3	0	0	0	25	28	12	7	8	5	0	0	0	23	20	12	9	6	3	0	0	0	12	17	15	8	9	5	0	0	0	19	26	22	6	7	4	0	0	0	12	32	9	14	9	4	0	0	0	9	30	9	4	8	5	0	1	0	15	32	20
HM445126.1.1291	Proteobacteria	Alphaproteobacteria	Micavibrionales	Micavibrionaceae	uncultured	uncultured bacterium	NO	NO	0	0	0	0	0	0	0	0	0	0	0	0	0	0	0	1	0	0	0	0	0	0	0	0	0	0	0	0	0	0	0	0	0	0	0	0	0	0	0	0	0	0	0	0	1	0	0	0	0	0	0	0	0	0	1	0	0	0	0	0	2	1	0	1	0	0	0	0	0	0	0	0
FPLL01002115.12.1546	Proteobacteria	Deltaproteobacteria	Myxococcales	BIrii41	metagenome	NA	NO	NO	32	26	9	10	3	0	21	53	37	31	15	3	11	5	0	33	28	6	11	25	6	7	0	0	19	28	11	13	34	7	9	5	0	15	19	7	70	30	32	25	9	0	47	81	111	24	24	13	12	12	0	33	43	118	53	46	22	15	7	0	56	50	62	23	27	15	13	4	0	20	141	58
FPLS01025100.16.1528	Proteobacteria	Gammaproteobacteria	Betaproteobacteriales	Burkholderiaceae	uncultured	metagenome	NO	NO	13	12	12	1	0	2	6	16	11	6	9	9	5	0	0	12	10	8	15	13	21	6	2	3	10	23	8	20	19	47	10	1	2	2	17	8	40	35	193	1	0	5	20	17	12	25	16	7	3	0	0	9	11	8	30	28	21	3	2	1	8	28	6	71	19	15	12	1	3	20	21	6
KC110974.1.1501	Proteobacteria	Gammaproteobacteria	Betaproteobacteriales	Methylophilaceae	Methylotenera	uncultured Methylophilus sp.	NO	NO	30	10	24	2	1	0	10	9	6	28	9	22	1	2	1	6	9	0	15	11	17	3	2	1	9	9	4	26	9	9	8	3	1	8	9	1	19	8	29	4	0	2	4	12	2	21	18	18	11	0	1	5	11	1	27	17	20	4	1	2	5	9	4	33	9	15	2	0	2	4	15	2
EF018687.1.1337	Proteobacteria	Alphaproteobacteria	Rhodospirillales	uncultured	uncultured bacterium	NA	NO	NO	0	0	0	0	0	0	2	0	0	0	0	0	0	0	0	0	0	0	0	0	0	0	0	0	0	0	0	0	0	0	0	0	0	0	0	0	0	0	0	0	0	0	0	0	0	0	1	0	0	0	0	1	3	0	0	0	0	0	0	0	0	3	0	0	1	0	0	0	0	0	0	0
JF118318.1.1336	Actinobacteria	Acidimicrobiia	IMCC26256	uncultured bacterium	NA	NA	NO	NO	2	0	1	0	0	0	8	7	5	3	2	1	0	0	0	8	10	4	1	0	0	0	0	0	6	12	2	1	7	0	0	0	0	7	8	9	6	0	0	1	0	0	6	6	7	4	3	2	0	0	0	3	5	5	3	1	0	0	0	0	13	7	7	6	6	3	0	0	0	6	10	5
FPLK01001338.11.1533	Verrucomicrobia	Verrucomicrobiae	Chthoniobacterales	Chthoniobacteraceae	Chthoniobacter	metagenome	NO	NO	43	18	14	8	2	0	47	26	24	40	17	17	2	1	0	28	35	18	54	12	15	24	1	0	48	32	16	63	31	15	11	2	0	39	28	12	41	14	10	10	0	0	18	16	15	35	26	22	10	0	0	28	41	32	39	28	9	4	0	0	27	26	13	44	29	9	15	3	0	26	38	19
FQ658948.1.1345	Gemmatimonadetes	Gemmatimonadetes	Gemmatimonadales	Gemmatimonadaceae	uncultured	uncultured soil bacterium	NO	NO	0	0	0	0	0	0	3	0	0	0	0	0	0	0	0	0	0	0	0	0	0	0	0	0	0	1	0	0	1	0	0	0	0	0	0	0	1	0	0	0	0	0	0	1	0	0	0	0	0	0	0	0	0	0	0	0	0	0	0	0	0	0	0	0	0	0	0	0	0	0	0	0
LN563648.1.1394	Rokubacteria	NC10	Rokubacteriales	uncultured bacterium	NA	NA	NO	NO	0	0	0	0	0	0	1	3	3	0	0	1	0	0	0	2	0	1	0	0	0	0	0	0	1	4	0	0	1	0	0	0	0	0	4	1	0	0	0	0	0	0	0	2	0	1	0	0	0	0	0	0	2	2	0	0	0	0	0	0	1	1	2	0	0	0	0	0	0	0	0	1
HM313888.1.1341	Planctomycetes	Planctomycetacia	Isosphaerales	Isosphaeraceae	Singulisphaera	uncultured bacterium	NO	NO	0	0	1	0	0	0	1	3	1	1	1	2	0	0	0	2	5	2	0	1	0	0	0	0	3	1	1	0	0	0	0	0	0	1	3	2	0	1	0	0	0	0	1	1	2	0	1	1	0	0	0	1	1	6	0	1	0	0	0	0	0	1	4	0	0	0	0	0	0	1	0	1
JN825427.1.1392	Bacteroidetes	Bacteroidia	Sphingobacteriales	env.OPS 17	uncultured Bacteroidetes bacterium	NA	NO	NO	3	1	2	0	0	0	6	3	5	1	2	5	0	0	1	8	2	2	0	1	5	0	0	0	5	4	4	2	1	1	0	0	0	10	4	2	5	1	3	0	0	0	4	1	3	3	1	5	0	0	0	3	5	2	1	4	1	0	0	0	3	3	3	4	1	2	1	0	0	2	2	1
KY984286.1.1458	Proteobacteria	Alphaproteobacteria	Elsterales	uncultured	uncultured Rhodospirillales bacterium	NA	NO	NO	0	0	0	0	0	0	1	0	1	0	0	0	0	0	0	2	3	0	0	1	0	0	0	0	3	2	1	1	0	0	0	0	0	0	1	0	1	1	0	0	0	0	0	0	0	0	0	0	0	1	0	0	0	1	1	0	0	0	0	0	4	2	4	3	1	1	0	0	0	2	4	3
JX225472.1.1471	Firmicutes	Clostridia	Clostridiales	Gracilibacteraceae	uncultured	uncultured bacterium	NO	NO	1	2	2	1	1	0	0	1	0	3	0	0	1	0	0	1	0	0	1	1	1	2	0	0	0	0	0	7	0	0	1	0	0	0	0	0	0	0	0	0	0	0	0	1	0	0	0	0	1	0	0	0	0	0	0	0	0	0	0	0	0	0	0	0	0	0	0	0	0	0	0	0
KC554139.1.1518	Actinobacteria	Actinobacteria	Pseudonocardiales	Pseudonocardiaceae	Pseudonocardia	uncultured bacterium	NO	NO	3	2	3	0	0	0	4	16	11	2	5	3	0	0	0	17	14	9	2	6	3	0	0	0	9	25	11	2	5	6	0	0	0	5	18	15	8	2	2	0	0	0	5	9	5	4	2	6	0	0	0	4	10	18	7	6	3	0	0	0	14	12	6	8	4	6	1	0	0	11	12	17
DQ521496.1.1434	Bacteroidetes	Bacteroidia	Flavobacteriales	Flavobacteriaceae	Flavobacterium	uncultured bacterium	YES	NO	0	0	1	0	0	0	1	2	1	0	0	0	0	0	0	0	1	0	0	0	0	0	0	0	0	0	0	0	0	0	0	0	0	0	0	0	0	0	0	0	0	0	0	1	2	0	0	0	0	0	0	0	1	1	0	0	0	0	0	0	2	0	0	0	0	0	0	0	0	0	1	2
KY992621.1.1454	Proteobacteria	Alphaproteobacteria	Acetobacterales	Acetobacteraceae	uncultured Acetobacteraceae bacterium	NA	NO	NO	0	1	0	0	0	0	1	0	1	0	0	0	0	0	0	0	0	1	0	0	0	0	0	0	0	0	0	0	0	0	0	0	0	0	0	0	0	0	0	0	0	0	1	0	0	0	0	0	0	0	0	0	1	0	2	0	0	0	0	0	0	1	1	0	0	0	0	0	0	0	0	0
GQ348649.1.1360	Actinobacteria	Actinobacteria	Frankiales	Frankiaceae	Jatrophihabitans	uncultured actinobacterium	NO	NO	1	1	0	0	0	0	2	1	0	0	0	1	0	0	0	3	1	0	0	0	0	0	0	0	2	3	2	2	2	1	0	1	0	3	1	4	16	2	0	0	0	0	5	7	3	0	0	0	0	0	0	2	0	1	8	1	2	1	0	0	8	3	2	6	3	2	0	0	0	3	4	6
EU881113.1.1528	Proteobacteria	Deltaproteobacteria	NB1-j	uncultured bacterium	NA	NA	NO	NO	3	10	0	0	0	0	21	25	11	3	7	1	0	0	0	9	29	7	6	4	0	1	0	0	15	12	6	3	1	0	0	0	0	10	6	5	4	2	1	0	0	0	8	8	6	5	2	0	0	0	0	18	19	10	1	2	1	0	0	0	5	17	3	1	4	2	1	0	0	13	10	7
EU881225.1.1520	Verrucomicrobia	Verrucomicrobiae	Pedosphaerales	Pedosphaeraceae	uncultured bacterium	NA	NO	NO	1	4	0	1	0	0	9	3	1	1	1	0	0	1	0	4	5	4	0	2	3	0	0	0	1	4	2	0	2	1	0	0	0	2	4	3	4	1	2	0	0	0	13	0	5	5	1	0	0	0	0	2	6	6	3	0	0	0	0	0	2	2	0	2	2	0	0	0	0	1	1	1
FPLS01017875.18.1484	Proteobacteria	Alphaproteobacteria	Caulobacterales	Caulobacteraceae	Caulobacter	metagenome	NO	NO	843	180	167	100	21	9	402	154	188	724	189	187	136	34	10	201	102	66	567	208	205	347	20	19	186	142	103	889	191	228	249	38	15	208	85	110	814	158	435	172	18	16	235	103	148	968	136	294	193	16	12	196	133	388	896	206	256	183	16	34	175	129	147	913	166	247	244	21	15	156	183	128
FPLS01058242.12.1529	Proteobacteria	Gammaproteobacteria	Steroidobacterales	Steroidobacteraceae	uncultured	metagenome	NO	NO	100	58	49	8	4	0	111	125	118	82	53	30	22	4	0	187	91	49	74	56	40	36	4	0	152	103	81	56	50	33	23	2	0	113	83	65	22	7	1	9	2	0	16	17	16	26	17	5	7	0	0	43	48	26	22	11	7	2	1	0	20	38	25	16	31	4	4	0	0	78	57	51
KX753205.1.1501	Actinobacteria	Thermoleophilia	Gaiellales	Gaiellaceae	Gaiella	uncultured bacterium	NO	NO	11	4	6	0	0	0	17	28	14	4	3	5	0	0	0	15	42	17	7	2	4	0	0	0	27	17	14	5	9	5	0	0	0	9	23	8	5	6	4	0	0	0	7	7	20	13	4	4	0	0	0	17	20	24	4	4	0	0	0	0	17	12	9	8	4	4	0	0	0	17	11	10
AB091191.1.1526	Proteobacteria	Gammaproteobacteria	Betaproteobacteriales	Burkholderiaceae	Burkholderia-Caballeronia-Paraburkholderia	Paraburkholderia fungorum	NO	NO	0	1	2	0	0	0	3	1	0	2	1	0	0	2	0	1	3	3	0	1	1	0	0	0	1	0	1	1	1	2	0	0	0	0	1	1	9	3	1	0	0	0	2	1	1	0	0	1	0	0	0	1	1	1	1	1	3	0	0	0	0	1	6	3	3	1	1	0	0	1	0	3
AY152673.1.1531	Proteobacteria	Gammaproteobacteria	Pseudomonadales	Pseudomonadaceae	Pseudomonas	Pseudomonas rhizosphaerae	YES	NO	99	2	33	3	0	0	153	2	11	84	3	12	0	2	0	81	1	1	44	2	8	5	0	0	56	2	5	33	2	35	20	0	1	64	0	5	327	2	6	6	0	0	424	1	2	108	0	11	4	0	0	245	3	11	210	1	19	43	0	0	228	0	1	89	0	4	131	1	0	64	1	10
HQ120085.1.1529	Proteobacteria	Deltaproteobacteria	Myxococcales	bacteriap25	uncultured bacterium	NA	NO	NO	6	7	8	0	0	0	8	36	18	4	3	0	0	0	0	30	54	18	4	3	3	0	0	0	14	40	22	4	7	2	0	0	0	14	42	20	9	15	3	0	0	0	26	8	11	4	6	1	0	0	0	9	19	19	10	2	1	0	0	0	14	22	6	6	3	0	0	0	0	23	20	16
KY190742.1.1409	Proteobacteria	Alphaproteobacteria	Rhizobiales	Xanthobacteraceae	Tardiphaga	uncultured bacterium	NO	NO	1	0	6	0	0	0	6	5	10	3	4	2	0	1	0	13	18	11	7	2	5	0	0	0	13	12	8	2	1	4	1	0	0	6	8	6	6	3	1	0	0	0	9	1	7	1	2	4	0	0	0	14	9	9	2	0	0	2	0	0	21	3	7	8	4	1	0	0	0	29	5	5
JX225926.1.1518	Proteobacteria	Deltaproteobacteria	Desulfuromonadales	Desulfuromonadaceae	Desulfuromonas	uncultured bacterium	NO	NO	0	1	0	0	0	0	2	2	4	0	0	0	0	0	0	0	0	1	0	0	0	0	0	0	0	3	1	0	1	0	0	0	0	0	5	1	0	1	0	0	0	0	1	1	0	0	1	0	0	0	0	0	1	0	0	0	0	0	0	0	0	1	0	0	2	0	0	0	0	0	5	2
EU134139.1.1280	Chloroflexi	Anaerolineae	Anaerolineales	Anaerolineaceae	uncultured	uncultured bacterium	NO	NO	0	0	0	0	0	0	0	0	1	0	0	0	0	0	0	0	0	0	0	0	0	0	0	0	0	0	0	0	0	0	0	0	0	0	0	0	0	0	0	0	0	0	2	1	1	0	0	0	0	0	0	0	0	0	0	0	0	0	0	0	1	0	1	0	0	0	0	0	0	1	0	0
MIDS01000601.2780.4346	Verrucomicrobia	Verrucomicrobiae	Opitutales	Opitutaceae	Lacunisphaera	Verrucomicrobia bacterium RIFCSPLOWO2_12_FULL_64_8	NO	NO	62	42	89	3	3	0	46	24	23	52	60	73	12	6	1	43	25	17	51	43	75	12	1	1	26	32	23	57	43	60	24	3	1	24	23	16	34	35	32	13	3	0	24	21	19	25	42	25	13	3	0	31	21	39	29	27	15	8	1	0	35	35	10	44	37	30	16	3	2	15	38	12
KC331292.1.1471	Chloroflexi	Anaerolineae	Anaerolineales	Anaerolineaceae	UTCFX1	uncultured bacterium	NO	NO	5	11	5	0	0	0	40	18	7	9	5	2	0	0	0	15	22	8	3	10	1	0	0	0	19	24	13	5	9	2	0	0	0	28	30	19	4	3	1	0	0	0	7	18	8	9	6	1	1	0	0	11	40	14	6	4	2	0	0	0	13	27	11	6	8	2	0	0	0	17	34	22
AJ252828.1.1515	Actinobacteria	Actinobacteria	Pseudonocardiales	Pseudonocardiaceae	Pseudonocardia	Pseudonocardia petroleophila	NO	NO	0	2	0	0	0	0	2	0	1	2	2	0	0	0	0	1	5	1	3	0	0	1	0	0	1	4	2	0	0	0	0	0	0	1	1	3	0	3	2	0	0	0	1	0	1	2	0	0	0	0	0	2	2	4	0	0	0	0	0	0	2	1	2	2	1	0	0	0	0	3	0	4
KT957309.1.1461	Proteobacteria	Alphaproteobacteria	Rhizobiales	Rhizobiaceae	Allorhizobium-Neorhizobium-Pararhizobium-Rhizobium	Rhizobium sp. FLA-2A2	NO	NO	1	1	0	1	0	1	5	0	0	1	1	2	1	0	0	0	0	0	0	0	0	1	0	1	0	0	0	1	0	1	0	0	0	4	0	1	1	0	0	0	0	0	0	0	0	5	0	3	0	0	0	0	0	0	2	0	1	0	0	0	0	0	0	0	0	1	0	0	0	0	0	0
JF236124.1.1352	Proteobacteria	Gammaproteobacteria	Betaproteobacteriales	Burkholderiaceae	Massilia	uncultured bacterium	YES	NO	1	2	1	1	0	0	1	2	1	5	2	1	0	1	0	0	1	0	1	0	2	1	0	0	1	2	0	5	1	3	0	0	0	3	0	0	3	0	0	0	0	0	2	0	1	5	0	0	2	0	0	2	0	0	2	1	1	0	0	0	0	0	0	1	2	1	3	0	0	2	1	0
FLUY01001030.7029.8612	Proteobacteria	Gammaproteobacteria	Arenicellales	Arenicellaceae	Candidatus Thiosymbion	Candidatus Thiosymbion oneisti	NO	NO	9	8	8	0	0	2	15	18	12	13	18	9	1	0	0	20	26	3	12	4	9	2	0	1	14	18	10	16	17	10	1	1	2	13	16	16	16	11	5	2	0	0	18	14	16	12	7	5	1	1	0	12	14	15	16	7	3	0	0	1	25	15	13	14	12	5	4	0	0	21	31	12
FPLS01010575.5.1352	Proteobacteria	Gammaproteobacteria	Betaproteobacteriales	Burkholderiaceae	Rhodoferax	metagenome	YES	NO	7	6	0	3	0	0	1	1	0	2	1	0	0	0	0	0	0	0	1	3	0	1	0	0	0	1	0	9	8	0	1	0	0	0	0	0	1	1	0	0	0	0	0	0	0	2	1	0	0	0	0	1	0	0	0	1	1	1	0	0	0	0	0	1	0	0	0	0	0	1	0	0
DQ376578.1.1510	Planctomycetes	Planctomycetacia	Planctomycetales	Rubinisphaeraceae	uncultured	uncultured bacterium	NO	NO	9	5	8	0	0	0	17	15	17	12	16	14	1	0	0	17	31	7	13	9	12	0	0	0	17	26	19	15	16	8	0	0	0	17	26	16	3	3	3	0	0	0	3	5	5	14	5	6	0	0	0	7	22	12	1	4	2	0	0	0	3	3	2	6	17	8	0	0	0	16	32	10
HQ397115.1.1522	Bacteroidetes	Bacteroidia	Chitinophagales	Chitinophagaceae	Flavisolibacter	uncultured Bacteroidetes bacterium	NO	NO	3	0	0	0	0	0	1	3	5	2	1	0	0	0	0	2	1	0	1	1	2	0	0	0	2	1	0	0	2	0	0	0	0	4	2	1	2	0	0	0	0	0	2	3	0	0	1	0	0	0	0	3	1	1	1	0	0	0	0	0	1	2	1	0	1	0	0	0	0	3	5	0
JQ349506.1.1452	Proteobacteria	Alphaproteobacteria	Rhizobiales	Xanthobacteraceae	Bradyrhizobium	Bradyrhizobium sp. DW8.5	YES	NO	0	3	1	0	0	0	1	1	3	1	2	0	0	0	0	2	5	1	0	0	0	0	0	0	2	2	1	3	0	0	1	0	0	1	2	1	6	1	0	0	0	0	3	0	3	3	0	0	0	0	0	0	1	3	2	1	1	0	0	0	2	1	3	2	0	0	0	0	0	3	1	2
LC093406.1.1483	Acidobacteria	Blastocatellia (Subgroup 4)	Blastocatellales	Blastocatellaceae	uncultured	uncultured Acidobacteria bacterium	NO	NO	3	0	1	2	0	0	0	1	0	1	1	1	0	0	0	2	1	1	4	1	0	0	0	0	2	1	0	5	0	0	4	1	0	0	2	1	5	2	1	0	0	0	1	1	0	5	3	1	0	0	0	0	0	3	5	1	1	3	2	0	0	2	0	2	4	0	2	0	0	0	1	0
JF176689.1.1314	Proteobacteria	Alphaproteobacteria	Acetobacterales	Acetobacteraceae	Rhodovastum	uncultured bacterium	NO	NO	0	0	0	0	0	0	0	0	0	0	0	0	0	0	0	0	0	0	0	0	0	0	0	0	0	0	0	0	0	0	0	0	0	0	0	0	1	0	0	0	0	0	0	0	0	0	0	0	0	0	0	0	0	0	0	0	0	0	0	0	0	0	0	0	0	0	0	0	0	0	0	0
FJ876406.1.1494	Actinobacteria	Actinobacteria	Micrococcales	Microbacteriaceae	Microbacterium	Microbacterium sp. 3556BRRJ	YES	NO	4	0	2	0	0	0	0	0	1	5	1	3	0	0	0	0	0	0	8	0	4	2	0	0	0	1	0	10	0	9	4	0	0	1	0	1	5	2	3	0	0	0	4	0	0	4	1	3	0	0	0	0	0	0	0	0	0	0	0	0	0	0	0	1	1	0	1	0	0	0	0	0
JQ712936.1.1515	Acidobacteria	Subgroup 6	uncultured bacterium	NA	NA	NA	NO	NO	5	2	2	0	0	0	8	18	4	1	1	1	0	0	0	14	29	7	3	3	2	0	0	0	8	16	13	6	5	1	0	0	0	5	15	8	2	7	2	0	0	1	2	7	6	5	0	2	0	0	0	2	7	17	1	2	0	0	0	0	2	14	13	2	3	2	1	0	0	10	17	14
HM270226.1.1335	Actinobacteria	Acidimicrobiia	Microtrichales	Ilumatobacteraceae	CL500-29 marine group	uncultured bacterium	NO	NO	2	2	4	0	0	0	5	9	11	2	2	7	0	0	0	10	15	6	4	3	3	0	0	0	10	19	17	4	4	2	0	0	0	9	19	14	17	5	4	0	0	0	23	17	19	4	2	6	0	0	0	12	15	22	7	4	0	0	0	0	32	11	17	17	9	2	1	0	0	24	18	19
AY673181.1.1430	Proteobacteria	Gammaproteobacteria	Xanthomonadales	Rhodanobacteraceae	Rudaea	Xanthomonadaceae bacterium Ellin7015	NO	NO	1	0	0	0	0	0	0	0	0	0	0	0	0	0	0	0	0	0	0	0	0	0	0	0	0	0	0	1	0	0	0	0	0	0	0	0	2	0	0	0	0	0	0	0	1	1	0	0	0	0	0	0	0	0	6	2	0	2	0	0	0	0	0	1	0	0	0	0	0	0	0	0
JN868902.1.1545	Acidobacteria	Subgroup 6	uncultured bacterium	NA	NA	NA	NO	NO	3	0	0	0	0	0	2	2	5	2	0	1	0	0	0	1	5	2	5	0	1	1	0	0	9	3	0	4	2	2	1	0	0	6	6	2	0	2	0	0	0	0	1	1	0	2	0	0	0	0	0	2	9	0	1	0	0	0	0	0	0	3	0	0	1	1	0	0	0	2	0	1
JNYT01000570.24.1521	Actinobacteria	Actinobacteria	Micromonosporales	Micromonosporaceae	Actinoplanes	Ampullariella violaceochromogenes	YES	NO	18	1	3	4	2	1	9	24	18	11	5	5	1	0	0	23	32	21	6	7	6	8	0	3	25	28	18	17	7	7	13	1	0	26	21	15	43	22	24	36	8	3	10	19	29	29	12	20	12	1	1	19	15	52	36	8	14	24	3	5	31	21	34	38	12	15	30	3	0	15	27	24
EU132223.1.1323	Acidobacteria	Acidobacteriia	Acidobacteriales	uncultured	uncultured bacterium	NA	NO	NO	0	0	1	0	0	0	1	0	1	0	0	0	0	0	0	1	1	1	0	0	0	0	0	0	0	1	1	0	0	0	0	0	0	0	1	0	0	0	0	0	0	0	0	0	0	0	0	1	0	0	0	0	1	0	0	0	1	0	0	0	0	0	0	1	0	0	0	0	0	1	1	0
EF409868.1.1354	Proteobacteria	Gammaproteobacteria	Gammaproteobacteria Incertae Sedis	Unknown Family	Acidibacter	uncultured bacterium	NO	NO	0	0	0	0	0	0	0	0	1	0	0	0	0	0	0	0	0	0	0	0	0	0	0	0	0	0	0	0	0	0	0	0	0	0	0	0	0	0	0	0	0	0	1	0	0	0	0	0	0	0	0	0	0	0	1	0	0	0	0	0	0	0	0	0	0	0	0	0	0	0	0	0
FJ478853.1.1495	Planctomycetes	Planctomycetacia	Gemmatales	Gemmataceae	uncultured bacterium	NA	NO	NO	3	0	1	0	0	0	5	5	10	0	0	1	0	0	0	7	9	4	1	2	0	0	0	0	4	3	4	2	2	0	0	0	0	8	13	4	1	0	2	0	0	0	4	8	5	3	1	1	0	0	0	5	3	4	1	2	0	0	0	0	5	3	1	1	1	0	0	0	0	7	4	3
JQ311831.1.1450	Planctomycetes	Planctomycetacia	Gemmatales	Gemmataceae	uncultured	uncultured bacterium	NO	NO	0	0	0	0	0	0	2	4	2	0	0	0	0	0	0	2	5	1	0	1	0	0	0	0	2	3	4	0	0	0	0	0	0	2	4	6	0	1	1	0	0	0	2	3	2	1	1	1	0	0	0	4	6	4	1	3	0	0	0	0	1	6	2	0	2	0	0	0	0	3	7	2
FPLS01013682.17.1478	Proteobacteria	Alphaproteobacteria	Rhizobiales	Labraceae	Labrys	metagenome	NO	NO	0	0	0	0	0	0	0	2	1	0	0	0	0	0	0	0	0	0	0	2	0	0	0	0	0	1	0	0	0	0	0	0	0	1	1	1	0	1	0	0	0	0	1	0	0	2	0	0	0	0	0	0	1	1	1	0	0	0	0	0	3	1	3	0	0	0	0	0	0	0	1	1
FPLS01008845.15.1506	Proteobacteria	Deltaproteobacteria	Bdellovibrionales	Bdellovibrionaceae	Bdellovibrio	metagenome	NO	NO	16	4	5	0	0	0	7	9	6	6	10	4	2	1	0	8	5	5	3	6	3	1	0	0	8	7	4	15	6	6	3	1	0	7	8	3	9	13	2	4	0	0	2	8	6	6	6	2	5	0	0	4	7	5	7	14	2	3	0	0	2	5	3	6	8	2	1	1	0	3	11	5
AY491563.1.1527	Proteobacteria	Gammaproteobacteria	Betaproteobacteriales	Burkholderiaceae	uncultured	uncultured bacterium	NO	NO	386	99	210	30	7	7	85	83	109	284	220	194	38	18	4	76	97	21	304	192	258	81	8	14	124	200	27	478	239	471	202	15	2	178	113	52	445	117	1458	51	3	82	157	64	60	356	181	408	34	3	84	66	101	30	226	305	794	29	11	16	72	122	20	469	143	199	128	5	16	71	137	30
HM270023.1.1366	Actinobacteria	Thermoleophilia	Gaiellales	uncultured	uncultured bacterium	NA	NO	NO	0	0	0	0	0	0	0	0	0	0	0	0	0	0	0	0	1	0	0	0	0	0	0	0	0	0	0	0	0	1	0	0	0	1	0	1	2	1	0	0	0	0	12	3	2	0	0	0	0	0	0	2	0	1	0	0	0	0	0	0	1	2	0	0	0	0	0	0	0	1	0	1
FJ807422.1.1340	Proteobacteria	Alphaproteobacteria	Rhizobiales	Rhizobiaceae	Allorhizobium-Neorhizobium-Pararhizobium-Rhizobium	uncultured bacterium	NO	NO	3	0	1	0	0	0	0	0	0	1	1	0	1	0	1	2	3	0	2	0	0	0	0	0	1	1	0	2	2	2	2	0	0	0	0	0	5	1	1	0	0	0	1	0	2	2	0	3	1	0	0	0	1	2	4	2	1	1	1	0	0	3	0	6	0	2	1	0	0	1	0	0
KF010774.1.1452	Proteobacteria	Alphaproteobacteria	Azospirillales	Azospirillaceae	Skermanella	uncultured bacterium	NO	NO	0	3	0	0	0	0	1	6	6	3	4	1	0	0	0	7	16	4	3	4	3	0	0	0	1	11	5	2	3	4	0	0	0	2	12	7	1	3	1	0	0	0	0	3	3	0	0	3	0	0	0	0	3	5	0	0	1	0	0	0	3	1	3	2	1	0	0	0	0	2	3	2
JQ425951.1.1496	Proteobacteria	Gammaproteobacteria	Xanthomonadales	Rhodanobacteraceae	uncultured	uncultured bacterium	NO	NO	0	1	1	0	0	0	0	0	2	1	2	5	0	0	0	2	1	2	0	0	2	0	0	0	1	1	3	4	1	0	1	0	0	1	3	0	0	0	0	0	0	0	0	0	0	0	0	0	0	0	0	0	0	1	0	0	0	0	0	0	0	0	0	0	0	0	0	0	0	0	0	0
JQ798431.1.1501	Proteobacteria	Gammaproteobacteria	Diplorickettsiales	Diplorickettsiaceae	uncultured	uncultured bacterium	NO	NO	1	0	0	0	0	0	2	1	1	2	3	1	0	0	0	0	1	0	2	1	0	0	0	0	1	1	0	2	1	1	0	0	0	0	2	0	2	1	0	0	0	0	2	4	2	0	1	0	0	0	0	1	3	1	1	1	0	0	0	0	2	1	0	0	1	0	0	0	0	1	1	1
KT905776.1.1522	Actinobacteria	Actinobacteria	Pseudonocardiales	Pseudonocardiaceae	Amycolatopsis	uncultured bacterium	YES	NO	7	0	0	2	0	0	6	7	6	7	1	1	2	0	0	12	10	12	2	0	0	1	0	0	8	8	5	15	2	0	9	0	0	9	12	4	51	6	8	14	0	1	32	15	19	40	3	2	18	1	0	22	10	14	38	4	2	7	0	0	19	22	34	60	3	3	12	0	0	29	22	20
AY395371.1.1464	Proteobacteria	Deltaproteobacteria	MBNT15	uncultured delta proteobacterium	NA	NA	NO	NO	0	0	0	0	0	0	3	1	1	1	2	0	0	0	0	5	5	1	0	0	0	0	0	0	3	8	0	1	3	3	0	0	0	2	5	1	1	2	1	0	0	0	2	4	0	0	0	0	0	0	0	6	1	1	2	0	0	0	0	0	5	4	3	2	1	1	0	0	0	7	7	1
KC569946.1.1363	Proteobacteria	Gammaproteobacteria	Betaproteobacteriales	Rhodocyclaceae	uncultured	uncultured bacterium	NO	NO	0	0	0	0	0	0	0	1	0	0	0	0	0	0	0	0	0	0	0	0	0	0	0	0	1	0	0	0	0	0	0	0	0	0	0	0	0	1	0	0	0	0	0	0	1	0	2	0	0	0	0	0	1	0	0	1	0	0	0	0	1	0	0	0	0	0	0	0	0	0	2	0
FJ230910.1.1487	Bacteroidetes	Bacteroidia	Cytophagales	Microscillaceae	uncultured	uncultured bacterium	NO	NO	38	38	10	0	0	0	31	18	14	18	28	8	5	2	0	25	19	4	34	23	10	4	0	0	20	34	12	41	38	11	3	0	0	26	21	9	20	16	9	14	0	0	15	23	12	12	21	10	0	0	0	24	30	19	22	27	6	2	0	0	9	37	7	21	35	10	1	0	1	27	36	14
JN038797.1.1517	Acidobacteria	Subgroup 22	uncultured bacterium	NA	NA	NA	NO	NO	7	8	5	0	0	0	38	26	8	2	3	1	1	0	0	40	34	11	1	7	2	1	0	0	33	23	11	3	9	2	0	0	0	36	51	16	5	3	2	0	0	0	20	19	11	6	6	1	0	0	0	21	44	18	6	8	4	0	0	0	30	59	14	5	5	1	0	0	0	35	55	28
KC290435.1.1523	Nitrospirae	Nitrospira	Nitrospirales	Nitrospiraceae	Nitrospira	uncultured bacterium	NO	NO	4	5	10	0	0	0	9	37	17	3	7	5	0	0	0	31	26	6	8	6	6	1	0	0	16	41	12	6	6	6	0	0	0	14	27	5	1	0	2	0	0	0	4	5	6	1	2	1	0	0	0	6	8	8	2	1	0	0	0	0	3	9	2	1	3	1	0	0	0	4	5	4
JN178151.1.1537	Gemmatimonadetes	Gemmatimonadetes	Gemmatimonadales	Gemmatimonadaceae	Gemmatimonas	uncultured bacterium	YES	NO	2	2	1	0	0	0	8	5	7	1	5	4	0	0	0	16	6	5	2	1	6	0	0	0	8	14	6	5	3	5	0	0	0	8	13	5	1	2	2	0	0	0	6	7	6	4	1	2	0	0	0	3	9	4	0	1	1	0	0	0	1	4	1	2	1	1	0	0	0	7	7	3
HQ728391.1.1446	Proteobacteria	Alphaproteobacteria	Rhizobiales	Devosiaceae	Devosia	bacterium 11(2011)	NO	NO	1	0	1	0	0	0	0	0	0	0	0	0	0	0	0	0	0	0	1	0	0	0	0	0	0	0	0	0	0	1	1	0	0	0	0	0	1	0	0	0	0	0	0	0	0	0	1	0	0	0	0	0	0	0	1	0	0	0	0	0	0	0	0	3	0	1	0	0	0	0	0	0
CP019511.3879369.3880862	Proteobacteria	Alphaproteobacteria	Sphingomonadales	Sphingomonadaceae	Sphingomonas	Sphingomonas sp. LM7	NO	NO	9	1	10	3	0	1	10	2	16	9	7	9	2	0	0	7	3	10	31	5	9	11	1	2	16	10	7	36	12	21	12	2	2	19	6	11	11	3	10	1	0	0	4	7	9	16	5	17	3	1	0	5	3	9	10	1	6	1	0	1	6	3	3	27	9	14	7	0	0	5	6	14
JN178581.1.1551	Proteobacteria	Deltaproteobacteria	Myxococcales	Sandaracinaceae	uncultured	uncultured bacterium	NO	NO	2232	2089	143	825	407	9	103	172	224	2559	1859	189	1424	571	18	179	233	154	1100	1997	175	1564	443	8	149	251	190	1540	1375	110	1600	308	12	112	185	186	806	426	70	984	102	2	48	77	151	471	640	54	1000	147	1	91	84	212	1335	493	33	824	189	3	176	103	98	679	655	38	557	107	3	76	208	170
FN668192.1.1485	Bacteroidetes	Bacteroidia	Flavobacteriales	Crocinitomicaceae	Fluviicola	uncultured Fluviicola sp.	NO	NO	0	0	0	0	0	0	0	0	0	1	0	0	0	0	0	0	0	0	1	0	1	0	0	0	0	1	1	0	2	1	0	0	0	0	1	0	1	1	2	0	0	0	1	2	0	1	0	1	0	0	0	0	0	0	2	0	0	0	0	0	0	3	0	0	0	1	0	0	0	0	0	0
HM186582.1.1388	Rokubacteria	NC10	Rokubacteriales	uncultured bacterium	NA	NA	NO	NO	1	1	1	0	0	0	5	12	3	0	4	3	0	0	0	4	9	2	0	1	0	0	0	0	5	8	7	2	3	1	0	0	0	2	19	4	0	1	0	0	0	0	1	2	2	5	0	0	0	0	0	4	6	9	2	3	0	0	0	0	5	6	1	2	1	0	0	0	0	2	12	6
EU132690.1.1362	Actinobacteria	Thermoleophilia	Gaiellales	uncultured	uncultured bacterium	NA	NO	NO	0	2	1	0	0	0	8	9	6	1	0	0	0	1	0	3	6	1	2	0	1	0	0	0	10	4	2	2	2	0	1	0	0	4	3	2	1	0	3	0	0	0	1	3	1	0	1	1	0	0	0	11	20	10	2	3	0	0	0	0	2	1	0	0	0	0	0	0	0	1	7	3
HM062039.1.1421	Acidobacteria	Acidobacteriia	Solibacterales	Solibacteraceae (Subgroup 3)	Candidatus Solibacter	uncultured Acidobacteria bacterium	NO	NO	0	0	0	0	0	0	0	0	0	0	0	0	0	0	0	1	0	0	0	0	0	0	0	0	0	0	0	0	0	0	0	0	0	0	0	0	1	0	0	0	0	0	0	0	0	0	0	0	0	0	0	0	0	0	2	0	0	0	0	0	0	0	0	1	0	0	0	0	0	0	0	0
EU276567.1.1420	Proteobacteria	Alphaproteobacteria	Sphingomonadales	Sphingomonadaceae	Sphingomonas	uncultured Sphingomonas sp.	NO	NO	0	0	1	0	0	0	1	2	0	0	0	0	0	0	0	2	2	0	0	0	1	0	0	0	0	0	2	0	1	1	0	0	0	3	1	1	1	1	1	0	0	0	1	0	0	1	0	0	0	0	0	3	4	0	0	0	0	0	0	0	3	0	1	0	1	1	0	0	0	1	2	3
FPLS01022326.39.1544	Actinobacteria	Thermoleophilia	Solirubrobacterales	Solirubrobacteraceae	Conexibacter	metagenome	YES	NO	6	5	10	0	0	0	23	24	28	4	2	8	0	0	0	23	39	16	11	5	12	0	0	1	28	36	20	27	7	13	2	1	0	32	32	24	26	6	10	1	0	0	33	31	47	27	5	6	1	0	0	45	22	45	22	8	4	0	0	0	40	22	22	26	12	3	1	0	0	62	38	25
FPLS01009433.17.1481	Proteobacteria	Alphaproteobacteria	Rhizobiales	Xanthobacteraceae	Rhodoplanes	metagenome	NO	NO	5	3	2	1	0	0	2	3	3	6	2	2	1	1	0	11	9	4	9	3	3	1	0	0	10	8	3	8	7	2	4	0	0	13	10	8	3	2	0	0	0	0	5	3	4	2	1	4	1	1	0	5	5	2	4	3	1	0	0	0	4	7	3	4	3	1	0	0	0	4	10	7
JN178374.1.1511	Chloroflexi	Chloroflexia	Thermomicrobiales	AKYG1722	uncultured bacterium	NA	NO	NO	4	3	6	0	0	0	7	18	18	1	2	10	0	0	0	3	18	3	1	3	1	0	0	0	16	12	8	7	3	2	0	0	0	10	8	6	2	0	0	0	0	0	1	5	1	1	0	1	0	1	0	2	4	8	1	1	0	0	0	0	8	2	1	0	2	1	0	0	0	2	3	1
KC554398.1.1512	Actinobacteria	Actinobacteria	Frankiales	uncultured	uncultured bacterium	NA	NO	NO	11	9	14	1	0	0	23	33	72	11	5	31	0	0	0	51	61	41	20	6	12	1	0	0	51	63	61	15	9	12	1	0	0	67	36	49	64	9	16	0	0	0	39	35	74	66	8	9	1	0	0	59	40	73	59	14	6	0	0	0	85	43	51	62	12	11	3	0	0	62	49	54
EF019720.1.1408	Planctomycetes	OM190	uncultured bacterium	NA	NA	NA	NO	NO	0	1	0	0	0	0	2	0	3	0	0	1	0	0	0	0	1	1	0	1	1	0	0	0	1	1	0	0	1	0	0	0	0	0	1	0	1	0	0	0	0	0	0	0	2	0	0	0	0	0	0	1	0	0	0	0	0	0	0	0	0	4	0	0	1	0	0	0	0	0	3	1
AY484469.1.1559	Proteobacteria	Gammaproteobacteria	Pseudomonadales	Pseudomonadaceae	Pseudomonas	Pseudomonas sp. CPE30	YES	NO	14	2	3	0	0	1	34	4	18	21	11	12	2	0	1	8	1	0	3	2	6	0	0	0	9	3	8	6	0	41	6	0	1	14	1	4	45	6	13	0	0	0	50	0	5	25	1	18	1	0	0	42	3	4	36	1	25	3	0	0	41	0	7	11	0	4	15	0	0	14	5	1
HQ597845.1.1508	Acidobacteria	Subgroup 6	uncultured Acidobacteria bacterium	NA	NA	NA	NO	NO	1	0	4	0	0	0	7	8	4	0	2	2	0	0	0	6	5	5	3	1	1	0	0	0	11	9	7	1	1	4	0	0	0	4	5	4	0	1	0	0	0	0	2	0	0	2	1	1	0	0	0	2	3	1	0	0	0	0	0	0	5	1	0	1	0	0	0	0	0	2	3	1
JQ396600.1.1499	Proteobacteria	Alphaproteobacteria	Sphingomonadales	Sphingomonadaceae	Sphingobium	Sphingobium sp. MN8-7	YES	NO	42	3	19	6	0	0	45	17	31	56	12	15	1	1	0	24	21	15	29	15	15	12	0	2	31	17	18	61	15	13	15	1	1	36	25	16	49	9	20	16	3	0	36	8	17	45	11	9	6	1	1	34	5	24	47	13	11	7	2	0	24	15	10	44	14	9	8	0	0	20	19	19
FPLS01015894.11.1463	Proteobacteria	Alphaproteobacteria	Rickettsiales	SM2D12	metagenome	NA	NO	NO	11	1	4	0	0	0	3	2	8	2	4	1	0	0	0	4	4	2	3	7	5	0	0	0	2	9	2	6	6	2	1	0	1	4	2	5	5	0	0	0	0	0	3	3	1	2	2	1	0	0	0	1	3	1	1	2	0	0	0	0	2	1	0	2	6	0	1	0	0	4	2	3
JN178847.1.1503	Bacteroidetes	Bacteroidia	Cytophagales	Cytophagaceae	Rhodocytophaga	uncultured bacterium	NO	NO	0	0	2	0	0	0	3	1	2	1	2	4	0	0	0	2	2	0	1	0	5	3	0	0	2	6	5	1	0	5	0	0	1	4	4	3	0	0	0	0	0	0	0	0	0	0	1	0	0	0	0	0	1	0	0	0	0	0	0	0	0	0	0	0	0	0	0	0	0	0	1	0
GQ388901.1.1482	Proteobacteria	Alphaproteobacteria	Sphingomonadales	Sphingomonadaceae	Sphingomonas	uncultured bacterium	NO	NO	26	7	14	7	3	1	18	24	17	39	15	15	9	3	1	27	20	10	41	13	20	12	0	0	38	18	17	46	27	12	15	2	0	44	17	23	74	13	21	4	2	0	22	7	10	61	12	16	13	2	1	25	12	14	48	13	11	4	2	0	10	18	14	43	10	12	13	0	0	18	17	14
EF492934.1.1501	Proteobacteria	Gammaproteobacteria	Betaproteobacteriales	Sulfuricellaceae	Sulfuricella	uncultured bacterium	NO	NO	2	1	1	0	0	0	1	0	1	0	0	1	0	0	0	4	0	1	1	2	1	0	0	0	0	3	3	0	1	0	0	0	0	1	1	3	0	0	0	0	0	0	0	0	0	1	0	0	0	0	0	1	1	0	0	0	1	0	0	0	0	1	0	1	1	0	0	0	0	0	0	1
EU257257.1.1474	Actinobacteria	Actinobacteria	Streptomycetales	Streptomycetaceae	Streptomyces	Streptomyces sp. A12Ydz-XM	YES	NO	0	0	0	0	0	0	0	0	0	0	0	1	2	0	0	1	0	1	0	0	0	0	0	0	0	1	0	1	0	0	0	0	0	0	0	0	0	0	0	0	0	0	0	0	0	1	0	0	0	1	0	0	0	0	0	1	0	0	0	0	1	0	0	1	0	1	1	0	0	1	0	0
JN626772.1.1362	Acidobacteria	Holophagae	Holophagales	Holophagaceae	Geothrix	uncultured bacterium	NO	NO	0	0	0	0	0	0	0	0	0	0	0	0	0	0	0	1	0	2	0	0	0	0	0	0	0	0	0	0	0	0	0	0	0	0	0	0	0	0	0	0	0	0	0	0	0	0	0	0	0	0	0	0	0	0	1	0	0	0	0	0	0	0	0	0	0	1	0	0	0	0	0	0
AY395414.1.1397	Proteobacteria	Alphaproteobacteria	Rhizobiales	Xanthobacteraceae	Rhodoplanes	uncultured alpha proteobacterium	NO	NO	0	1	2	0	0	0	1	3	1	0	0	0	0	0	0	0	0	1	0	1	0	0	0	0	0	2	4	1	1	1	0	0	0	3	2	1	4	2	2	0	0	0	2	3	1	4	0	0	0	0	0	5	2	2	2	1	1	0	0	0	2	7	1	5	3	1	1	0	0	6	1	1
JONN01000001.1919458.1920924	Proteobacteria	Alphaproteobacteria	Sphingomonadales	Sphingomonadaceae	Sphingomonas	Sphingomonas astaxanthinifaciens DSM 22298	NO	NO	6	2	6	0	0	0	7	9	16	5	0	9	0	0	0	11	14	6	7	3	13	2	0	1	10	7	9	8	5	7	1	0	0	12	11	7	5	3	6	0	0	0	3	3	7	12	0	3	1	0	0	4	6	12	2	0	1	1	0	1	4	7	7	3	4	2	0	0	0	9	13	10
FPLS01020652.8.1523	Proteobacteria	Deltaproteobacteria	Myxococcales	P3OB-42	metagenome	NA	NO	NO	51	18	29	1	0	1	51	37	37	27	19	29	3	0	0	41	37	23	46	22	41	10	2	1	30	51	13	29	21	22	9	1	0	14	47	10	133	21	144	23	2	3	42	36	51	88	16	133	11	1	1	19	39	50	109	16	103	10	1	4	63	35	52	53	26	88	8	3	2	19	48	41
EU289490.1.1504	Actinobacteria	Actinobacteria	Propionibacteriales	Nocardioidaceae	Nocardioides	uncultured bacterium	NO	NO	4	1	2	1	0	0	4	2	5	4	2	3	1	0	0	3	9	6	5	0	5	1	0	0	5	6	3	3	2	5	1	0	0	5	3	1	6	1	1	0	0	0	5	4	3	2	1	0	0	0	0	8	1	12	1	0	1	0	0	0	5	7	2	4	2	1	0	0	0	6	4	5
FPLK01003133.11.1473	Proteobacteria	Alphaproteobacteria	Rhizobiales	Devosiaceae	Devosia	metagenome	NO	NO	135	37	73	18	2	0	53	49	119	97	37	54	6	1	2	55	43	53	111	22	69	26	0	5	88	49	62	130	45	73	31	5	1	78	45	50	76	37	60	20	0	3	32	25	72	122	27	48	23	2	0	55	49	72	86	45	57	22	3	0	50	38	47	113	43	66	18	1	1	43	53	65
JX133620.1.1507	Actinobacteria	Thermoleophilia	Solirubrobacterales	67-14	uncultured bacterium	NA	NO	NO	3	0	1	1	0	0	2	4	4	1	0	1	0	0	0	5	3	4	1	1	0	0	0	0	3	5	3	1	1	1	0	0	0	2	2	2	1	1	1	0	0	0	2	0	4	1	1	0	0	0	0	3	5	1	0	1	1	0	0	0	3	3	3	2	1	0	0	0	0	4	3	1
CU926996.1.1363	Proteobacteria	Gammaproteobacteria	Xanthomonadales	Rhodanobacteraceae	uncultured	uncultured bacterium	NO	NO	0	0	1	2	1	0	0	0	0	4	0	2	0	0	0	3	1	0	1	1	1	0	0	0	0	2	0	0	2	1	1	0	0	1	0	2	0	0	0	0	0	0	0	0	0	0	0	0	0	0	0	1	1	3	0	0	0	0	0	0	0	0	0	1	0	0	0	0	0	0	3	0
HM559033.1.1390	Planctomycetes	Planctomycetacia	Gemmatales	Gemmataceae	uncultured	uncultured bacterium	NO	NO	4	2	1	0	0	0	7	13	8	0	1	0	0	0	0	8	11	5	1	1	0	0	0	0	2	10	2	3	4	2	0	0	0	12	15	7	7	1	1	1	0	0	5	7	6	3	7	1	0	0	0	6	11	12	5	0	1	0	0	0	12	10	7	4	5	2	1	0	0	7	16	6
AM712887.1.1509	Bacteroidetes	Bacteroidia	Flavobacteriales	Flavobacteriaceae	Flavobacterium	Salibacter luridus	YES	NO	28	8	27	4	0	0	94	34	36	38	47	26	2	1	1	37	4	3	43	14	31	3	0	3	31	35	13	48	12	108	12	1	0	50	53	13	47	4	39	0	0	1	161	21	3	45	6	60	3	0	1	98	48	9	53	23	76	0	0	2	137	28	18	49	10	14	6	0	1	13	105	11
HQ597544.1.1484	Acidobacteria	Blastocatellia (Subgroup 4)	2024-11-01	uncultured Acidobacteria bacterium	NA	NA	NO	NO	4	4	2	0	0	0	10	2	1	1	1	0	0	0	0	1	4	1	3	2	0	0	0	0	3	0	1	0	0	0	0	0	0	4	2	3	2	0	0	0	0	0	3	3	1	3	0	0	0	0	0	2	3	3	1	1	0	0	0	0	2	1	1	2	1	0	0	0	0	2	3	2
JX505185.1.1469	Actinobacteria	Thermoleophilia	Solirubrobacterales	67-14	uncultured Conexibacteraceae bacterium	NA	NO	NO	0	1	5	0	0	0	4	9	12	1	1	5	0	0	0	14	13	3	5	5	3	0	0	0	9	17	6	3	4	1	0	0	0	11	9	7	12	1	0	0	0	0	6	5	5	6	5	2	0	0	0	8	11	8	3	3	1	0	0	0	16	7	6	3	4	2	2	0	0	12	11	9
AB250621.1.1476	Proteobacteria	Alphaproteobacteria	Rhizobiales	Rhodomicrobiaceae	Rhodomicrobium	Rhodomicrobium vannielii	NO	NO	6	4	4	0	0	0	12	19	18	2	6	10	0	0	0	29	62	15	7	6	5	0	0	0	19	34	18	7	9	5	0	0	0	13	45	21	33	17	6	0	0	0	19	8	17	9	7	1	1	0	0	7	16	18	16	14	4	0	0	0	31	20	13	33	14	3	0	0	0	29	25	37
AOHC02000006.849.2367	Spirochaetes	Leptospirae	Leptospirales	Leptospiraceae	Leptospira	Leptospira weilii serovar Ranarum str. ICFT	NO	NO	0	0	2	0	0	0	1	2	5	0	5	0	2	0	0	4	8	1	1	0	4	1	0	0	0	6	2	1	8	5	0	0	0	1	2	3	1	6	4	0	0	0	0	2	1	2	1	4	0	0	0	1	0	3	2	2	2	0	1	0	0	1	3	0	4	4	0	1	1	1	3	3
KC831411.1.1494	Planctomycetes	Planctomycetacia	Gemmatales	Gemmataceae	uncultured	uncultured bacterium	NO	NO	0	0	0	0	0	0	1	2	1	0	0	1	0	0	0	2	4	0	0	0	0	0	0	0	1	1	0	0	1	0	0	0	0	0	1	1	0	0	0	0	0	0	0	1	0	2	0	0	0	0	0	0	1	1	0	0	0	0	0	0	2	1	0	0	2	0	0	0	0	1	2	1
HM481381.1.1464	Proteobacteria	Gammaproteobacteria	Betaproteobacteriales	Rhodocyclaceae	Dechloromonas	uncultured bacterium	NO	NO	0	0	0	0	0	0	0	1	2	0	1	3	0	0	0	0	1	0	0	0	1	0	0	0	0	1	0	0	0	0	0	0	0	0	0	0	1	1	2	1	1	0	3	0	0	2	3	1	1	1	0	0	1	1	1	19	0	1	2	0	0	2	0	0	6	0	0	0	0	0	8	0
AB179494.1.1446	Acidobacteria	Acidobacteriia	Solibacterales	Solibacteraceae (Subgroup 3)	Bryobacter	uncultured bacterium	NO	NO	0	0	0	0	0	0	1	0	0	0	0	0	0	0	0	1	1	0	0	0	0	0	0	0	1	0	0	0	1	0	0	0	0	0	0	0	3	1	0	0	0	0	2	3	3	0	1	0	0	0	0	1	0	0	1	0	0	0	0	0	3	4	2	1	0	0	0	0	0	0	2	1
KC331409.1.1438	Patescibacteria	Parcubacteria	Candidatus Adlerbacteria	uncultured bacterium	NA	NA	NO	NO	0	0	0	0	0	0	0	1	0	0	0	0	0	0	0	0	0	0	1	0	0	0	0	0	0	0	0	0	0	0	0	0	0	1	0	0	1	1	1	1	0	0	1	0	0	0	1	0	0	0	0	1	0	0	0	0	0	0	0	0	0	3	0	0	0	0	0	0	0	0	0	0
KC189652.1.1488	Bacteroidetes	Bacteroidia	Sphingobacteriales	env.OPS 17	uncultured bacterium	NA	NO	NO	2	1	2	0	0	0	0	0	2	1	1	1	0	0	0	1	1	2	1	2	2	0	0	0	0	0	0	3	0	0	1	0	0	1	1	1	0	0	0	0	0	0	0	3	0	1	0	0	0	0	0	2	0	0	0	0	1	0	0	0	0	0	1	0	1	1	0	0	0	0	1	0
FPLS01019561.20.1521	Bacteroidetes	Bacteroidia	Chitinophagales	Chitinophagaceae	uncultured	metagenome	NO	NO	0	2	0	0	0	0	5	1	5	2	0	4	0	0	0	2	4	2	1	0	3	1	0	0	1	4	1	3	1	1	1	0	0	3	3	0	5	0	0	1	0	0	8	2	2	2	1	0	0	0	0	2	0	0	4	0	0	0	0	0	1	0	2	4	0	1	1	0	0	1	0	3
FJ478844.1.1496	Proteobacteria	Gammaproteobacteria	Gammaproteobacteria Incertae Sedis	Unknown Family	Acidibacter	uncultured bacterium	NO	NO	2	1	2	1	0	1	4	3	6	1	0	2	0	1	0	8	0	3	1	5	0	0	0	0	6	4	7	1	3	0	0	0	0	3	3	2	9	1	1	5	0	0	5	1	5	1	3	0	2	0	0	2	8	2	8	1	0	3	1	0	3	2	0	6	2	2	1	0	0	2	7	5
KC255292.1.1479	Bacteroidetes	Bacteroidia	Flavobacteriales	Flavobacteriaceae	Flavobacterium	uncultured bacterium	YES	NO	69	18	28	16	0	0	18	10	5	55	29	25	9	3	1	12	8	1	40	37	56	39	1	0	9	21	2	38	6	11	14	2	0	7	9	2	2	3	5	1	0	0	0	0	0	5	1	4	0	0	0	0	1	1	1	3	1	0	0	0	0	0	0	4	19	8	1	0	0	1	2	0
AM180738.1.1472	Proteobacteria	Alphaproteobacteria	Rhodobacterales	Rhodobacteraceae	Pseudorhodobacter	Rhodobacter apigmentum	NO	NO	32	7	10	0	0	0	106	0	11	33	15	4	2	0	0	25	6	4	31	8	4	9	0	0	12	4	6	31	7	9	5	0	0	39	1	1	156	5	8	5	0	0	80	3	3	46	4	6	2	0	0	83	6	2	58	12	4	3	1	0	88	4	1	51	8	3	2	0	0	22	11	3
JX875884.1.1443	Proteobacteria	Alphaproteobacteria	Rhizobiales	Xanthobacteraceae	uncultured	uncultured bacterium	NO	NO	0	0	0	0	0	0	0	0	1	0	0	0	0	0	0	0	2	0	0	0	0	0	0	0	0	0	1	0	0	0	0	0	0	1	0	1	1	0	0	0	0	0	3	0	1	1	0	0	0	0	0	1	0	0	0	1	0	0	0	0	1	2	0	0	0	0	0	0	0	1	2	1
AX153779.1.1300	Proteobacteria	Gammaproteobacteria	Diplorickettsiales	Diplorickettsiaceae	Aquicella	unidentified	NO	NO	0	1	0	0	0	0	0	1	0	0	0	0	0	0	0	0	0	0	0	0	0	0	0	0	0	2	0	1	0	0	0	0	0	0	1	0	0	0	0	0	0	0	1	0	0	0	0	0	0	0	0	0	0	0	1	0	0	0	0	0	0	2	0	0	0	0	0	0	0	0	0	0
FJ375376.1.1577	Proteobacteria	Gammaproteobacteria	Betaproteobacteriales	Burkholderiaceae	Aquabacterium	uncultured bacterium	NO	NO	36	11	11	1	1	2	36	31	14	38	33	17	6	1	0	45	24	15	32	15	20	13	0	1	23	37	15	38	16	12	18	1	0	16	20	11	60	20	20	18	1	0	8	11	14	39	17	11	19	0	0	18	6	13	53	22	15	8	2	0	36	11	5	45	25	18	8	3	0	15	19	10
JAUG01000180.350.1851	Bacteroidetes	Bacteroidia	Sphingobacteriales	Sphingobacteriaceae	Pedobacter	Pedobacter borealis DSM 19626	NO	NO	73	2	15	1	0	0	252	5	6	75	11	16	6	0	0	40	0	3	72	8	31	14	0	3	15	4	3	111	13	46	11	0	0	53	1	7	96	9	43	3	0	0	69	3	3	152	4	100	3	0	2	107	4	4	100	8	66	1	0	3	28	4	1	95	9	35	3	0	1	23	5	4
JQ919488.1.1328	Proteobacteria	Alphaproteobacteria	Rickettsiales	SM2D12	uncultured alpha proteobacterium	NA	NO	NO	1	0	0	0	0	0	0	0	0	0	0	0	0	0	0	0	0	0	0	0	0	0	0	0	0	1	0	0	0	0	0	0	0	0	1	0	6	3	1	1	0	0	0	0	0	0	0	0	0	0	0	0	0	0	1	0	0	0	0	0	3	0	0	1	0	0	0	0	0	0	1	0
EU134433.1.1384	Proteobacteria	Deltaproteobacteria	NB1-j	uncultured bacterium	NA	NA	NO	NO	0	0	0	0	0	0	1	1	0	0	0	0	0	0	0	1	3	0	1	0	0	0	0	0	1	1	0	0	0	1	0	0	0	1	0	0	3	0	0	0	0	0	0	1	0	0	0	0	0	0	0	1	0	0	0	0	0	0	0	0	1	3	0	0	0	0	0	0	0	3	0	0
FPLP01002230.1.1447	Proteobacteria	Alphaproteobacteria	Rhizobiales	Devosiaceae	Devosia	metagenome	NO	NO	1	0	0	0	0	0	1	0	1	2	0	0	0	0	0	3	1	0	0	0	0	0	0	0	3	1	0	0	0	0	0	0	0	1	1	1	1	0	0	0	0	0	0	0	0	1	0	0	1	0	0	2	1	0	1	0	0	0	0	0	0	0	1	2	0	0	0	0	0	1	0	0
FJ937907.1.1543	Firmicutes	Bacilli	Bacillales	Bacillaceae	Bacillus	Bacillus aquimaris	NO	NO	0	0	4	0	0	0	3	7	3	1	0	1	0	0	0	2	24	4	1	0	2	0	0	0	2	10	6	0	2	0	0	0	0	0	7	3	4	6	0	0	0	0	0	0	8	2	1	1	0	0	0	1	4	0	3	0	0	0	0	0	0	2	2	2	2	0	0	0	0	4	6	5
FPLS01050577.2.1342	Bacteroidetes	Bacteroidia	Flavobacteriales	Crocinitomicaceae	Fluviicola	metagenome	NO	NO	1	1	1	0	0	0	3	6	0	3	1	2	0	0	0	2	2	0	0	2	4	0	0	0	5	3	1	2	1	1	0	0	0	3	6	0	0	1	0	0	0	0	0	0	0	0	1	0	0	0	0	0	2	0	0	0	0	0	0	0	0	0	0	0	2	0	0	0	0	0	5	0
JRNH01000005.3563.5107	Actinobacteria	Actinobacteria	Micrococcales	Micrococcaceae	Pseudoglutamicibacter	Pseudoglutamicibacter albus DNF00011	NO	NO	0	0	2	0	0	0	1	1	5	1	0	2	0	0	0	5	4	3	0	1	1	1	0	0	3	4	2	4	1	5	0	0	0	3	4	2	2	0	1	0	0	0	2	0	0	3	1	5	0	0	0	5	1	3	2	2	3	0	0	0	6	1	1	5	0	3	0	0	0	8	1	2
JN397994.1.1475	Verrucomicrobia	Verrucomicrobiae	Pedosphaerales	Pedosphaeraceae	uncultured bacterium	NA	NO	NO	4	5	2	0	0	0	9	3	3	2	1	1	0	0	0	3	3	1	3	0	1	0	0	0	7	3	2	1	3	1	0	0	0	8	1	1	1	0	2	0	0	0	2	6	3	1	3	0	1	0	0	4	5	5	1	2	0	0	0	0	1	7	2	3	2	0	0	0	0	5	1	1
GU377117.1.1392	Proteobacteria	Alphaproteobacteria	Rhizobiales	Beijerinckiaceae	Bosea	Afipia sp. sptzw29	NO	NO	4	0	3	1	0	0	2	2	9	1	2	1	0	0	0	3	2	3	3	3	3	0	1	0	5	2	2	3	1	0	2	1	0	3	6	0	1	1	0	0	0	0	0	0	1	0	0	0	0	0	0	0	0	0	1	0	1	0	0	0	5	1	1	0	1	0	0	0	0	1	1	0
EU769182.1.1478	Bacteroidetes	Bacteroidia	Sphingobacteriales	Sphingobacteriaceae	Pedobacter	uncultured bacterium	NO	NO	1	0	0	0	0	0	4	0	0	0	0	0	0	0	0	0	0	0	2	0	0	0	0	0	0	0	1	1	0	0	0	0	0	0	0	1	3	0	1	0	0	0	0	0	1	0	0	1	0	0	0	0	0	0	2	0	0	0	0	0	0	0	1	0	0	0	0	0	0	0	0	0
JX133348.1.1518	Firmicutes	Bacilli	Bacillales	Planococcaceae	Sporosarcina	uncultured bacterium	NO	NO	0	1	1	0	0	0	2	6	2	0	1	1	0	0	0	0	11	2	1	0	0	0	0	0	0	5	2	1	0	0	0	0	0	1	6	1	1	2	0	0	0	0	0	3	1	2	0	0	0	0	0	1	3	2	0	0	0	0	0	0	0	0	4	0	1	0	0	0	0	4	2	4
FPLS01045908.13.1513	Bacteroidetes	Bacteroidia	Sphingobacteriales	Sphingobacteriaceae	uncultured	metagenome	NO	NO	1	0	2	0	0	0	5	2	1	1	0	4	0	0	1	2	0	0	2	0	6	0	0	0	1	0	1	5	2	1	0	0	0	3	3	0	11	2	3	1	0	0	6	1	0	7	2	3	0	0	0	2	1	1	14	0	5	0	0	0	1	0	0	10	2	3	1	0	0	1	2	0
KJ191981.1.1450	Proteobacteria	Alphaproteobacteria	Elsterales	Elsteraceae	uncultured	uncultured Rhodospirillaceae bacterium	NO	NO	0	0	0	0	0	0	0	0	0	0	0	0	1	0	0	0	0	0	0	0	0	0	0	0	0	0	0	0	0	0	0	0	0	0	0	0	4	1	0	0	0	0	4	4	2	0	0	0	0	0	0	0	0	1	2	0	0	0	0	0	0	3	1	0	1	0	0	0	0	1	3	0
EF516529.1.1485	Verrucomicrobia	Verrucomicrobiae	Chthoniobacterales	Chthoniobacteraceae	Chthoniobacter	uncultured bacterium	NO	NO	0	1	5	1	0	0	8	12	9	4	3	1	0	1	0	14	7	1	3	0	3	1	0	0	10	11	3	9	4	5	0	0	0	5	12	2	24	12	5	2	0	0	9	29	4	5	0	4	0	0	0	16	19	8	20	15	0	4	0	0	40	12	4	20	5	0	2	0	0	7	12	7
FMBM01000001.1259598.1261090	Proteobacteria	Alphaproteobacteria	Rhizobiales	Beijerinckiaceae	Salinarimonas	Rhizobiales bacterium HL-109	NO	NO	0	0	0	0	0	0	0	7	5	1	3	1	0	0	0	3	6	3	7	0	4	0	0	0	3	3	2	0	1	2	0	0	0	0	1	2	3	2	0	0	0	0	0	0	2	0	1	0	0	0	0	2	2	3	0	0	0	0	0	0	2	3	0	0	1	0	0	0	0	1	2	1
FJ004724.1.1371	Acidobacteria	Subgroup 6	uncultured bacterium	NA	NA	NA	NO	NO	0	0	0	0	0	0	0	1	0	0	1	1	0	0	0	1	4	0	0	0	0	0	0	0	1	2	0	0	0	1	0	0	0	0	0	1	1	1	0	0	0	0	0	1	0	1	0	1	0	0	0	0	1	4	0	1	0	0	0	0	0	0	1	1	1	2	0	0	0	0	2	1
FPLP01001735.2.1511	Bacteroidetes	Bacteroidia	Chitinophagales	uncultured	metagenome	NA	NO	NO	84	199	22	9	4	0	44	46	10	60	322	23	8	3	0	56	57	15	60	152	32	6	4	0	40	148	17	114	219	9	48	4	0	44	51	16	23	37	9	6	0	0	15	20	12	19	78	7	24	1	0	7	39	16	29	67	7	10	5	1	5	35	8	21	78	10	21	1	0	18	53	15
JQ769575.1.1450	Proteobacteria	Alphaproteobacteria	Sphingomonadales	Sphingomonadaceae	Sphingomonas	uncultured bacterium	NO	NO	2	4	3	0	0	0	12	7	14	3	4	2	0	0	0	6	16	6	3	2	3	0	0	0	8	14	6	4	5	3	0	0	0	18	24	12	6	1	2	1	0	0	20	7	4	11	3	4	1	0	0	17	12	9	4	4	1	0	0	0	6	20	8	4	5	5	0	0	0	14	11	10
FN811186.1.1490	Bacteroidetes	Bacteroidia	Chitinophagales	Chitinophagaceae	Terrimonas	uncultured Bacteroidetes bacterium	NO	NO	4	2	1	0	0	0	2	2	1	5	3	0	1	0	0	5	1	2	3	1	3	1	1	0	2	1	0	7	2	1	0	0	0	3	2	3	8	2	1	3	1	0	5	2	1	15	2	2	7	0	0	6	7	3	15	4	2	3	1	0	3	3	2	12	3	2	4	1	0	6	6	1
KC011106.1.1493	Proteobacteria	Gammaproteobacteria	Betaproteobacteriales	Burkholderiaceae	uncultured	uncultured soil bacterium	NO	NO	0	1	1	0	0	0	0	3	1	0	0	0	0	0	0	1	2	0	1	0	1	1	0	0	1	1	0	1	0	1	0	0	0	0	1	0	1	0	0	0	1	0	1	2	0	0	2	1	0	0	0	1	0	0	2	0	0	0	0	0	0	2	1	1	0	0	0	0	0	1	1	0
KX430041.1.1528	Proteobacteria	Deltaproteobacteria	Myxococcales	Archangiaceae	Vitiosangium	Vitiosangium subalbum	NO	NO	1	1	1	0	0	0	4	3	16	0	0	0	0	0	0	4	6	2	1	0	2	0	0	0	4	2	1	1	3	3	0	0	0	45	3	1	2	1	2	0	0	0	3	1	1	3	1	2	0	0	0	3	5	6	5	0	1	0	0	0	3	2	3	3	1	1	0	0	0	5	4	4
JN867651.1.1346	Planctomycetes	Planctomycetacia	Isosphaerales	Isosphaeraceae	uncultured	uncultured planctomycete	NO	NO	0	0	0	0	0	0	0	0	1	0	0	0	0	0	0	0	0	0	0	0	1	0	0	0	0	1	0	0	0	0	0	0	0	0	2	2	0	0	0	0	0	0	1	1	0	0	0	0	0	0	0	1	0	0	0	0	0	0	0	0	0	0	0	0	0	0	0	0	0	0	1	0
JN671990.1.1326	Planctomycetes	Pla3 lineage	uncultured bacterium	NA	NA	NA	NO	NO	3	2	1	0	0	0	6	6	8	1	0	0	0	0	0	6	9	2	0	2	0	0	0	0	5	13	1	0	1	0	0	0	0	6	7	3	1	2	2	0	0	0	3	4	5	1	3	0	0	0	0	4	4	2	2	2	0	0	0	0	0	13	9	0	2	1	0	0	0	4	10	7
GQ264414.1.1494	Planctomycetes	Planctomycetacia	Planctomycetales	Schlesneriaceae	Planctopirus	uncultured bacterium	NO	NO	1	0	0	0	0	0	2	0	0	0	0	0	0	0	0	3	1	0	0	1	0	0	0	0	5	2	2	2	0	0	0	0	0	0	2	2	0	1	0	0	0	0	0	1	1	0	0	0	0	0	0	1	1	1	3	1	0	0	0	0	1	0	0	0	0	0	0	0	0	2	1	1
FPLS01012531.1.1405	Verrucomicrobia	Verrucomicrobiae	Chthoniobacterales	Chthoniobacteraceae	Chthoniobacter	metagenome	NO	NO	4	1	0	0	0	0	5	0	1	4	2	1	0	0	0	2	0	1	1	0	0	0	0	0	2	1	1	3	0	1	1	0	0	4	2	0	3	0	3	0	0	0	4	0	4	6	2	2	0	0	0	12	4	3	3	1	0	0	0	0	8	1	3	5	6	0	1	0	0	3	3	3
FPLM01003197.11.1509	Actinobacteria	Actinobacteria	Frankiales	Cryptosporangiaceae	Fodinicola	metagenome	NO	NO	39	13	16	2	0	0	41	49	70	21	15	24	1	0	0	84	82	31	26	14	25	1	0	0	63	58	41	28	17	16	1	0	0	45	53	46	53	18	14	3	0	0	38	46	58	43	10	14	6	0	0	52	39	61	37	20	19	3	0	0	80	43	33	64	18	5	1	0	0	70	60	67
KC620915.1.1477	Proteobacteria	Alphaproteobacteria	Rhizobiales	Devosiaceae	Devosia	uncultured bacterium	NO	NO	1	0	1	0	0	0	1	0	5	3	2	1	0	0	0	0	1	2	7	1	0	1	0	1	0	2	2	2	1	1	0	0	0	1	0	1	1	0	0	0	0	0	1	0	1	4	0	2	1	0	0	4	0	0	2	3	5	1	0	0	1	0	3	2	0	0	0	0	0	0	2	1
GQ396951.1.1509	Nitrospirae	Nitrospira	Nitrospirales	Nitrospiraceae	Nitrospira	uncultured bacterium	NO	NO	46	66	56	2	0	0	116	111	105	12	31	26	1	1	0	176	204	76	20	26	25	0	0	0	136	201	66	22	51	21	1	0	0	79	203	46	62	63	19	0	1	1	170	170	101	27	33	12	2	0	0	65	122	65	35	52	20	2	0	0	98	252	51	39	58	19	0	0	0	174	199	103
AQVT01000001.423061.424525	Proteobacteria	Alphaproteobacteria	Rhizobiales	Beijerinckiaceae	Methylobacterium	Methylobacterium sp. 88A	NO	NO	37	5	9	2	0	1	81	8	22	58	7	12	1	0	1	15	12	8	42	4	16	6	0	2	22	15	14	104	8	16	10	0	0	32	16	13	88	7	10	1	0	0	28	4	5	43	5	14	2	0	1	45	6	8	34	5	3	1	1	0	17	8	3	43	10	14	11	1	0	21	10	9
LFQH01000088.317.1851	Actinobacteria	Actinobacteria	Micrococcales	Micrococcaceae	Pseudarthrobacter	Arthrobacter sp. ZBG10	NO	NO	1	1	9	0	0	0	15	3	16	10	22	7	0	0	0	24	14	3	36	2	11	2	0	0	23	8	6	22	7	61	0	0	0	31	5	9	51	8	1	1	0	0	41	5	5	23	2	6	2	0	0	27	3	2	21	6	15	1	0	1	48	6	3	39	8	1	1	0	0	59	6	6
FJ004693.1.1373	Acidobacteria	Subgroup 6	uncultured bacterium	NA	NA	NA	NO	NO	7	4	3	0	0	0	14	13	8	3	3	9	0	0	0	27	21	11	6	0	11	0	0	0	19	27	18	7	4	6	0	1	0	21	27	12	6	2	4	0	0	0	9	19	15	10	2	5	2	0	0	12	32	39	0	1	3	0	0	0	8	25	11	7	5	3	0	0	0	30	46	22
FPLL01001843.8.1509	Fibrobacteres	Fibrobacteria	Fibrobacterales	Fibrobacteraceae	possible genus 04	metagenome	NO	NO	3	1	4	0	0	0	5	4	3	1	6	1	1	0	0	3	3	1	0	6	1	0	1	0	2	11	5	4	1	0	1	0	0	3	2	3	8	11	10	0	0	0	17	25	39	9	15	13	3	10	0	13	68	79	1	15	7	0	0	1	7	29	57	4	8	12	2	2	0	12	47	40
KX507996.1.1498	Proteobacteria	Gammaproteobacteria	Pseudomonadales	Moraxellaceae	Acinetobacter	uncultured bacterium	NO	NO	3	0	1	0	0	0	1	2	0	2	0	0	0	0	0	0	0	0	0	0	0	3	0	0	0	0	0	0	0	2	0	0	0	0	0	0	2	1	1	0	0	0	0	0	0	0	0	1	0	0	0	0	1	0	2	3	5	0	0	0	1	0	0	4	1	0	0	0	1	0	1	1
KF712639.1.1508	Planctomycetes	OM190	uncultured bacterium	NA	NA	NA	NO	NO	112	81	61	1	0	0	471	234	158	32	52	14	2	0	0	388	293	162	70	79	33	4	0	0	359	331	124	38	52	20	1	1	0	172	239	131	142	94	63	5	0	1	363	369	382	50	71	17	2	1	0	203	264	165	67	89	33	1	0	0	220	460	125	92	113	33	4	1	0	454	498	308
HM269183.1.1357	Proteobacteria	Gammaproteobacteria	Diplorickettsiales	Diplorickettsiaceae	Aquicella	uncultured bacterium	NO	NO	0	0	0	0	0	0	0	0	1	0	0	0	0	0	0	0	0	1	0	0	0	0	0	0	1	0	0	0	0	0	0	0	0	0	1	0	0	0	0	0	0	0	0	1	0	1	0	0	0	0	0	1	1	0	0	1	0	0	0	0	0	0	0	0	0	0	0	0	0	0	0	0
FPLL01006112.10.1478	Proteobacteria	Alphaproteobacteria	Sphingomonadales	Sphingomonadaceae	Sphingomonas	metagenome	NO	NO	21	8	6	2	0	0	5	0	1	25	7	5	6	0	1	2	4	1	13	5	5	3	0	0	1	4	2	28	18	5	9	1	0	3	1	2	36	7	18	4	1	0	1	1	3	29	8	15	10	0	0	6	0	5	38	11	9	7	0	1	1	0	0	40	7	9	9	1	1	6	6	4
GU563756.1.1499	Proteobacteria	Gammaproteobacteria	Diplorickettsiales	Diplorickettsiaceae	Aquicella	uncultured Aquicella sp.	NO	NO	0	1	0	0	0	0	0	0	0	0	0	0	0	0	0	0	0	0	0	0	0	1	0	0	0	0	0	0	0	0	0	0	0	0	0	0	1	0	1	0	0	0	0	0	0	1	0	0	0	0	0	1	0	0	0	0	1	0	0	0	0	1	0	1	0	1	0	0	0	3	0	0
FM872591.1.1468	Bacteroidetes	Bacteroidia	Flavobacteriales	Flavobacteriaceae	Flavobacterium	uncultured bacterium	YES	NO	5	1	0	0	0	0	23	0	0	5	34	0	0	0	0	2	0	0	2	2	1	0	0	0	2	2	0	8	0	0	2	0	0	10	1	0	14	0	0	0	0	0	56	4	0	6	1	0	0	0	0	48	6	0	20	3	0	0	0	0	7	7	0	22	1	0	8	0	0	8	11	0
JQ798440.1.1510	Acidobacteria	Subgroup 6	uncultured bacterium	NA	NA	NA	NO	NO	31	6	11	1	0	0	33	20	32	20	16	8	3	0	0	29	22	11	12	12	19	5	1	0	29	31	13	22	11	8	5	1	0	26	28	20	19	8	6	5	0	0	17	19	24	19	6	3	2	0	0	7	21	24	11	16	4	1	0	0	11	22	8	23	12	10	1	2	0	22	42	29
HM272312.1.1336	Planctomycetes	Phycisphaerae	Tepidisphaerales	WD2101 soil group	uncultured bacterium	NA	NO	NO	6	2	4	0	0	0	14	20	17	6	5	11	0	0	0	25	19	10	10	4	8	0	0	0	17	13	19	6	6	4	1	0	0	11	9	15	1	4	2	1	0	0	6	6	11	10	2	1	0	0	0	14	5	9	6	1	1	2	0	0	24	3	2	9	1	2	0	0	0	6	6	4
HQ597359.1.1509	Acidobacteria	Subgroup 6	uncultured Acidobacteria bacterium	NA	NA	NA	NO	NO	1	1	5	0	0	0	4	10	4	0	1	3	0	0	0	4	11	2	1	0	0	0	0	0	3	8	1	0	2	0	0	0	0	4	2	3	0	3	0	0	0	0	1	3	0	0	0	0	0	0	0	1	2	5	2	1	0	0	0	0	5	3	1	0	0	0	0	0	0	2	3	2
FPLS01003043.9.1508	Actinobacteria	Actinobacteria	Corynebacteriales	Mycobacteriaceae	Mycobacterium	metagenome	YES	NO	11	1	4	0	0	0	10	5	13	15	1	5	0	0	0	14	19	3	9	3	6	1	1	0	11	8	7	18	5	2	2	0	0	9	20	11	21	1	3	2	0	0	13	6	6	23	1	6	4	0	1	18	8	19	27	6	1	0	0	0	11	8	3	48	7	4	3	0	1	10	11	8
KR088388.1.1600	Actinobacteria	Actinobacteria	Micrococcales	Microbacteriaceae	Microbacterium	Microbacterium saperdae	YES	NO	971	306	871	50	11	7	3041	2280	2343	1795	1244	1148	97	13	20	3428	1972	1116	2453	508	1445	355	10	39	2301	2495	1682	2191	709	2314	373	15	31	2178	2450	1802	1787	539	573	81	12	13	1989	736	923	1925	322	1504	88	3	33	2127	1506	1351	1471	555	916	59	5	22	8400	926	872	3786	580	624	167	3	17	2022	2874	1065
LN570784.1.1389	Proteobacteria	Deltaproteobacteria	Myxococcales	BIrii41	uncultured bacterium	NA	NO	NO	0	1	0	0	0	0	0	7	0	1	0	1	0	0	0	2	1	0	0	0	0	1	0	0	0	3	0	0	0	1	0	0	0	0	3	1	0	1	0	0	0	0	0	2	0	1	0	0	1	0	0	2	22	3	0	0	0	0	0	0	0	1	0	0	2	0	0	0	0	0	1	1
HM274302.1.1330	Actinobacteria	Thermoleophilia	Gaiellales	uncultured	uncultured bacterium	NA	NO	NO	0	0	0	0	0	0	7	1	2	3	0	0	0	0	0	9	1	2	4	1	1	0	0	0	6	0	3	1	0	2	0	0	0	11	2	0	1	0	0	0	0	0	3	1	1	1	1	0	0	0	0	6	1	1	1	1	0	0	0	0	6	0	0	1	0	0	0	0	0	3	3	2
FM873335.1.1476	Proteobacteria	Gammaproteobacteria	Betaproteobacteriales	Burkholderiaceae	Leptothrix	uncultured bacterium	NO	NO	1	0	0	0	1	0	0	0	0	2	3	0	1	0	0	0	0	0	1	1	1	0	0	0	0	0	0	1	1	0	2	0	0	0	0	0	1	0	0	0	1	0	2	0	1	1	0	0	0	0	0	0	0	0	0	0	0	0	0	0	0	0	0	1	0	0	0	0	0	0	0	0
BX294726.1.1301	Planctomycetes	Planctomycetacia	Planctomycetales	uncultured	uncultured bacterium	NA	NO	NO	4	5	1	0	0	0	6	8	7	1	0	0	0	0	0	4	3	1	1	0	1	0	0	0	5	3	3	3	2	0	0	0	0	6	7	1	1	0	0	0	0	0	0	0	0	1	2	0	0	0	0	2	6	1	0	0	0	0	0	0	2	7	3	1	0	0	0	0	0	6	3	2
AM935629.1.1336	Planctomycetes	Planctomycetacia	Pirellulales	Pirellulaceae	Pirellula	uncultured Planctomycetaceae bacterium	NO	NO	4	2	2	0	0	0	16	16	11	1	1	2	0	0	0	11	12	3	0	3	1	0	0	0	13	25	11	4	1	1	1	0	0	16	10	2	1	2	0	0	0	0	3	4	6	4	4	1	0	0	0	13	14	6	1	2	0	0	0	0	6	8	2	2	3	0	0	0	0	4	14	6
HE974782.1.1498	Acidobacteria	Subgroup 18	uncultured Acidobacteria bacterium	NA	NA	NA	NO	NO	0	2	0	0	0	0	1	1	1	0	1	1	0	0	0	6	8	1	0	0	0	0	0	0	2	5	1	1	2	0	0	0	0	5	5	1	0	1	0	0	0	0	1	2	0	1	3	0	0	0	0	2	16	2	1	1	1	0	0	0	4	8	1	0	2	0	0	0	0	8	10	6
JF176788.1.1367	Actinobacteria	Thermoleophilia	Gaiellales	Gaiellaceae	Gaiella	uncultured bacterium	NO	NO	1	1	0	0	0	0	7	1	2	1	1	2	0	0	0	10	7	2	1	2	2	0	0	0	6	5	1	0	0	1	0	0	0	4	5	6	5	3	1	0	0	0	5	2	3	0	2	1	0	0	0	7	6	6	3	0	0	0	0	0	12	8	4	4	0	1	0	0	0	15	4	10
HM445527.1.1293	Proteobacteria	Alphaproteobacteria	Rhizobiales	A0839	uncultured bacterium	NA	NO	NO	6	1	0	0	0	0	5	2	2	3	2	0	0	0	0	2	2	3	1	3	1	0	1	0	5	2	1	0	1	0	2	0	0	2	2	5	10	3	0	5	0	0	4	3	9	4	3	0	1	0	0	2	5	3	4	2	2	3	0	0	3	4	0	3	3	1	2	0	0	6	4	1
LN572028.1.1348	Actinobacteria	Thermoleophilia	Gaiellales	uncultured	uncultured bacterium	NA	NO	NO	3	0	0	0	0	0	6	6	2	1	2	1	0	0	0	2	5	3	4	1	2	0	0	0	4	6	7	5	0	7	0	0	0	13	2	7	2	0	0	0	0	0	8	3	5	4	1	0	0	0	0	6	5	2	0	1	0	0	0	0	13	4	0	2	2	1	0	0	0	3	5	5
AY493915.1.1480	Proteobacteria	Deltaproteobacteria	Myxococcales	Polyangiaceae	uncultured	uncultured soil bacterium	NO	NO	30	18	34	0	0	0	34	36	18	16	12	33	1	0	0	41	47	9	14	19	45	0	0	0	49	44	6	43	25	37	3	1	0	29	29	12	10	5	6	0	1	0	5	13	7	17	10	6	0	0	0	27	20	18	7	18	2	0	0	0	5	22	6	10	29	8	0	1	0	14	47	13
CP001686.1263783.1265309	Actinobacteria	Actinobacteria	Micrococcales	Dermacoccaceae	Kytococcus	Kytococcus sedentarius DSM 20547	NO	NO	2	1	1	0	0	0	3	1	2	1	1	0	1	0	0	2	1	2	4	0	2	0	0	0	1	1	3	1	0	2	0	0	0	2	5	2	2	1	1	0	0	0	7	3	1	4	0	0	0	0	0	3	1	3	1	1	3	0	0	0	3	1	3	3	0	0	0	0	0	6	2	2
JF922593.1.1521	Planctomycetes	OM190	uncultured bacterium	NA	NA	NA	NO	NO	1	0	0	0	0	0	3	4	0	0	1	0	0	0	0	1	5	0	0	1	0	0	0	0	1	3	2	0	0	0	0	0	0	2	2	3	1	0	0	0	0	0	2	3	6	0	1	0	0	0	0	1	2	2	0	1	0	0	0	0	1	5	0	0	0	0	0	0	0	8	2	2
FPLL01008051.8.1555	Verrucomicrobia	Verrucomicrobiae	Pedosphaerales	Pedosphaeraceae	metagenome	NA	NO	NO	97	39	52	2	1	1	129	125	93	89	60	40	7	3	0	140	112	73	98	33	40	6	1	0	139	107	61	68	59	39	13	3	1	102	122	47	137	57	42	9	2	0	109	157	119	74	45	31	10	1	0	108	131	83	110	67	20	6	1	0	82	144	54	87	65	35	5	0	0	121	115	62
AX153773.2.1300	Acidobacteria	Subgroup 6	unidentified	NA	NA	NA	NO	NO	1	1	0	1	0	0	5	13	5	0	1	0	0	0	0	2	3	1	0	0	1	0	0	0	1	5	0	0	1	0	0	0	0	1	5	1	1	1	0	0	0	0	3	3	2	3	0	0	0	0	0	5	11	5	0	2	0	0	0	0	3	5	2	0	1	0	0	1	0	2	4	4
JX206768.1.1514	Acidobacteria	Subgroup 6	uncultured bacterium	NA	NA	NA	NO	NO	0	0	0	0	0	0	0	1	1	0	0	0	0	0	0	0	1	1	1	0	0	0	0	0	5	1	0	1	1	1	0	0	0	0	1	1	1	0	0	0	0	0	1	1	0	0	0	0	0	0	0	2	3	1	0	0	0	0	0	0	0	0	0	1	0	0	0	0	0	0	2	0
AF001645.1.1525	Proteobacteria	Gammaproteobacteria	Betaproteobacteriales	Burkholderiaceae	Massilia	uncultured proteobacterium OCS7	YES	NO	461	54	63	28	8	2	809	45	158	410	68	56	29	19	4	258	39	16	373	58	131	135	5	8	276	59	46	456	62	131	400	21	6	444	36	39	747	23	58	44	0	2	785	36	25	398	39	77	47	16	3	1143	40	34	948	76	63	185	5	4	663	39	21	419	42	37	1850	3	3	234	36	27
JX133427.1.1516	Proteobacteria	Deltaproteobacteria	Myxococcales	Polyangiaceae	Pajaroellobacter	uncultured bacterium	NO	NO	24	2	5	2	1	0	14	8	12	8	4	6	0	0	0	11	11	6	12	1	9	0	0	0	13	15	9	9	8	5	0	0	0	11	8	4	1	2	1	1	0	0	2	5	4	4	5	4	0	0	0	1	6	7	1	3	2	0	0	0	3	8	4	3	5	1	0	0	0	8	8	4
HAFV01031038.8.1519	Proteobacteria	Gammaproteobacteria	Pseudomonadales	Pseudomonadaceae	Pseudomonas	Spumella-like flagellate JBC/S23	YES	NO	3	4	5	0	0	0	7	1	0	6	1	4	1	0	0	2	1	0	2	2	2	0	0	0	2	2	0	6	0	20	1	0	0	1	1	3	6	2	9	0	0	0	4	0	0	6	3	10	0	0	1	6	1	1	5	3	15	0	1	0	4	0	0	9	1	13	4	0	2	0	2	1
EF516348.1.1456	Gemmatimonadetes	Longimicrobia	Longimicrobiales	Longimicrobiaceae	uncultured bacterium	NA	NO	NO	3	1	0	0	0	0	4	2	2	3	1	0	0	0	0	1	0	3	5	2	1	0	0	0	4	4	3	4	1	0	1	0	0	6	2	1	21	1	0	0	0	0	6	2	4	6	1	0	0	0	0	3	6	2	5	3	2	0	0	0	4	9	7	8	3	1	0	0	0	5	4	5
FJ592817.1.1383	Actinobacteria	Actinobacteria	Frankiales	Acidothermaceae	Acidothermus	uncultured bacterium	NO	NO	1	0	0	0	0	0	4	4	6	2	1	1	0	0	0	2	3	6	3	0	3	0	0	0	4	2	2	1	0	0	0	0	0	5	5	2	1	1	1	0	0	0	1	1	2	2	1	0	0	0	0	2	5	1	0	1	1	0	0	0	6	0	5	0	0	0	0	0	0	1	2	3
FPLP01012360.1.1441	Proteobacteria	Gammaproteobacteria	Betaproteobacteriales	Nitrosomonadaceae	Nitrosomonas	metagenome	NO	NO	1	0	0	0	0	0	0	0	0	0	0	2	0	0	0	1	1	0	0	0	0	0	0	0	3	0	0	0	1	0	1	0	0	1	0	0	0	0	0	0	0	0	0	0	0	0	0	0	0	0	0	0	0	0	0	0	0	0	0	0	0	1	0	3	0	0	0	0	0	1	0	0
JF796796.1.1375	Acidobacteria	Subgroup 6	uncultured bacterium	NA	NA	NA	NO	NO	1	0	1	0	0	0	3	3	1	0	0	0	0	0	0	3	3	1	1	0	0	0	0	0	3	1	0	1	1	0	0	0	0	1	1	2	0	0	0	0	0	0	0	0	1	1	1	0	0	0	0	3	3	0	0	1	0	0	0	0	1	0	0	0	0	0	0	0	0	1	4	0
JF514269.1.1521	Planctomycetes	OM190	uncultured bacterium	NA	NA	NA	NO	NO	9	6	6	0	0	0	9	9	13	4	5	5	0	0	0	11	11	4	3	5	3	1	0	0	6	16	4	5	2	5	3	0	0	6	8	4	3	4	0	1	0	0	6	4	10	1	8	2	0	0	0	6	8	3	2	1	0	0	0	0	5	13	2	6	11	1	0	0	0	7	19	11
AB447751.1.1446	Bacteroidetes	Bacteroidia	Sphingobacteriales	uncultured	uncultured bacterium	NA	NO	NO	0	0	0	0	0	0	1	0	0	0	0	0	0	0	0	0	0	0	0	1	0	0	0	0	0	0	0	0	0	0	0	0	0	0	1	1	1	0	0	0	0	0	1	1	0	0	1	0	0	0	0	1	1	0	0	0	1	0	0	0	0	1	1	0	1	0	0	0	0	1	2	0
LN570701.1.1366	Bacteroidetes	Bacteroidia	Cytophagales	Microscillaceae	Ohtaekwangia	uncultured bacterium	NO	NO	3	0	15	0	0	0	0	5	19	1	2	2	0	1	0	3	0	3	1	0	2	1	0	0	1	2	1	2	0	2	1	0	0	1	2	2	0	0	2	0	0	0	1	5	3	4	1	0	2	0	0	3	1	6	0	0	2	0	0	0	0	2	4	0	1	0	2	0	0	3	8	7
GU172177.1.1509	Planctomycetes	Planctomycetacia	Gemmatales	Gemmataceae	uncultured	uncultured bacterium	NO	NO	2	3	6	0	0	0	21	20	15	1	5	1	0	0	0	19	21	7	1	4	4	0	0	0	23	13	5	3	8	2	0	0	1	16	23	7	10	4	2	0	0	0	11	11	10	8	3	1	1	0	0	24	26	18	8	3	2	0	0	0	17	31	9	12	8	3	0	0	0	16	18	17
JF219558.1.1314	Chloroflexi	TK10	uncultured bacterium	NA	NA	NA	NO	NO	7	5	2	0	0	0	15	40	18	4	3	4	0	0	0	18	42	7	6	2	2	0	0	0	21	28	12	3	2	2	0	0	0	9	30	8	8	12	1	0	0	0	14	20	24	11	8	5	0	0	0	31	22	29	3	7	1	0	0	0	15	18	11	1	7	1	0	0	0	10	29	10
JN178799.1.1518	Armatimonadetes	uncultured	uncultured bacterium	NA	NA	NA	NO	NO	8	27	25	1	0	0	66	142	92	9	11	10	0	0	0	107	232	61	21	6	14	1	0	0	86	134	66	19	31	6	0	0	0	76	152	75	41	28	10	0	0	0	58	115	112	48	27	11	0	0	0	72	163	142	17	16	5	1	0	0	94	139	59	27	26	10	1	0	0	122	151	127
JF184029.1.1343	Actinobacteria	Actinobacteria	Micrococcales	Microbacteriaceae	Microbacterium	uncultured bacterium	YES	NO	0	0	1	0	0	0	0	0	1	3	0	0	0	0	0	2	1	0	1	0	1	0	0	0	2	2	0	0	1	1	0	0	0	1	2	4	0	0	0	0	0	0	1	0	0	0	0	0	0	0	0	0	0	1	0	0	0	0	0	0	3	0	0	0	0	1	0	0	0	0	1	0
JN315666.1.1526	Actinobacteria	Actinobacteria	Streptosporangiales	Streptosporangiaceae	Thermocatellispora	Thermocatellispora tengchongensis	NO	NO	0	0	1	0	0	0	0	0	0	0	0	0	0	0	0	1	1	1	0	0	0	0	0	0	1	1	0	0	0	1	0	0	0	0	1	0	1	0	0	0	0	0	0	0	3	0	0	0	0	0	0	1	0	0	1	0	0	0	0	0	1	0	1	2	0	0	0	0	1	0	0	0
FPLS01005335.10.1531	Firmicutes	Bacilli	Bacillales	Paenibacillaceae	Paenibacillus	metagenome	NO	NO	0	1	3	1	1	0	1	11	9	2	1	1	0	0	0	3	31	9	5	2	4	1	0	0	4	18	9	27	1	7	3	0	0	1	14	13	7	6	7	0	0	0	4	5	10	2	3	13	0	0	0	3	6	11	4	6	4	0	0	0	15	5	5	5	4	3	1	0	0	8	7	7
JF179712.1.1371	Acidobacteria	Subgroup 6	uncultured bacterium	NA	NA	NA	NO	NO	0	0	0	0	0	0	0	0	0	0	1	0	0	0	0	1	0	0	0	0	0	0	0	0	0	1	0	1	0	0	0	0	0	1	1	1	0	1	1	0	0	0	0	1	0	0	0	0	0	0	0	0	1	0	0	0	0	0	0	0	0	3	0	0	0	0	0	0	0	1	0	0
CP001848.2876132.2877641	Planctomycetes	Planctomycetacia	Pirellulales	Pirellulaceae	Pirellula	Pirellula staleyi DSM 6068	NO	NO	6	3	0	0	0	0	5	12	4	2	1	2	1	0	0	10	11	3	0	1	4	1	0	0	8	2	0	2	3	3	0	0	0	11	6	1	9	3	0	0	0	0	4	4	12	2	0	0	1	0	0	11	7	7	6	0	1	0	0	0	8	3	0	7	1	1	1	0	0	5	7	7
HQ118858.1.1542	Verrucomicrobia	Verrucomicrobiae	Pedosphaerales	Pedosphaeraceae	uncultured bacterium	NA	NO	NO	41	14	29	1	0	0	58	35	45	27	28	24	1	0	0	69	68	43	29	11	26	2	0	0	45	56	29	36	31	24	4	0	0	67	54	44	23	9	15	0	1	0	41	51	37	17	6	9	1	0	0	37	46	33	16	14	9	1	0	0	21	63	27	20	22	9	1	0	0	47	59	28
JF198859.1.1337	Armatimonadetes	Armatimonadia	Armatimonadales	uncultured bacterium	NA	NA	NO	NO	0	0	0	0	0	0	0	0	0	1	0	0	0	0	0	0	0	0	0	0	0	0	0	0	0	0	0	0	0	0	0	0	0	0	0	0	8	0	0	2	0	0	1	0	0	0	0	0	0	0	0	0	0	0	5	0	0	0	0	0	0	0	0	0	0	0	0	0	0	0	0	1
JX406207.1.1513	Proteobacteria	Deltaproteobacteria	Myxococcales	Haliangiaceae	Haliangium	uncultured bacterium	NO	NO	54	25	13	5	1	0	56	48	35	22	14	6	8	0	0	43	59	22	18	15	5	4	0	1	44	48	17	19	17	5	4	0	0	34	35	9	36	23	14	14	0	0	48	42	33	32	18	12	10	0	0	41	62	37	42	21	8	11	1	1	32	58	18	37	24	10	5	2	1	36	61	42
EU133594.1.1244	Proteobacteria	Alphaproteobacteria	Rhizobiales	Rhizobiales Incertae Sedis	uncultured	uncultured bacterium	NO	NO	4	0	1	0	0	0	1	0	0	3	1	0	1	0	0	0	0	1	5	0	1	2	0	0	1	3	3	1	1	1	3	0	0	2	2	0	0	0	0	0	0	0	4	3	0	3	1	1	1	0	0	2	3	2	4	2	0	1	0	0	1	2	3	2	1	1	0	0	0	4	4	4
JX114349.1.1485	Proteobacteria	Gammaproteobacteria	Betaproteobacteriales	Nitrosomonadaceae	Ellin6067	uncultured delta proteobacterium	NO	NO	1	1	0	0	0	0	2	0	3	0	0	0	0	0	0	5	2	3	1	1	1	0	0	0	3	1	2	0	0	1	0	0	0	3	1	0	2	1	0	0	0	0	0	1	0	0	1	0	0	0	0	0	0	0	0	0	0	0	0	0	1	1	0	0	2	0	0	0	0	1	3	0
FPLS01055256.22.1447	Proteobacteria	Deltaproteobacteria	Myxococcales	Haliangiaceae	Haliangium	metagenome	NO	NO	3	1	4	0	0	1	2	6	1	0	1	0	0	0	0	2	0	0	2	0	3	0	0	0	2	2	2	6	1	2	0	0	0	0	0	0	0	1	1	0	0	0	0	0	0	0	1	3	1	0	0	0	1	0	0	0	2	0	0	0	2	1	0	2	1	1	0	0	0	1	1	0
GU208451.1.1451	Planctomycetes	Phycisphaerae	Phycisphaerales	Phycisphaeraceae	SM1A02	uncultured prokaryote	NO	NO	11	6	9	0	0	0	6	23	17	5	11	4	0	0	0	26	12	6	7	6	8	2	0	0	22	20	12	6	10	5	1	0	0	15	17	14	1	1	3	0	0	0	1	5	2	6	5	0	0	0	0	6	10	9	3	2	0	0	0	0	6	5	6	8	3	2	0	1	0	6	12	8
HQ674811.1.1483	Proteobacteria	Alphaproteobacteria	Acetobacterales	Acetobacteraceae	uncultured	uncultured Acetobacteraceae bacterium	NO	NO	1	0	1	0	0	1	0	4	0	0	0	0	0	0	0	3	4	1	0	0	1	0	0	0	0	3	3	3	0	0	0	0	0	1	1	1	4	1	0	0	0	0	0	0	0	1	0	0	0	0	0	1	0	1	0	1	0	0	0	0	1	1	0	1	0	1	0	0	0	1	1	0
LN570777.1.1375	Proteobacteria	Deltaproteobacteria	Myxococcales	BIrii41	uncultured bacterium	NA	NO	NO	5	1	7	5	3	1	19	9	30	1	8	7	3	0	0	12	22	21	6	0	2	5	0	0	31	56	18	2	5	3	16	3	0	14	18	26	0	0	0	0	0	0	0	0	2	2	4	2	0	1	0	8	5	7	0	0	0	0	0	0	1	3	6	0	0	2	0	2	0	2	8	4
LN572867.1.1396	Proteobacteria	Deltaproteobacteria	MBNT15	uncultured bacterium	NA	NA	NO	NO	1	1	0	0	0	0	2	2	1	1	0	0	0	0	0	1	0	1	1	0	0	0	0	0	3	7	0	0	1	1	0	0	0	3	3	2	1	1	0	0	0	0	0	0	3	0	2	0	1	0	0	6	2	0	0	2	0	0	0	0	0	4	2	1	2	0	0	0	0	2	1	0
JN868844.1.1529	Nitrospirae	Nitrospira	Nitrospirales	Nitrospiraceae	Nitrospira	uncultured bacterium	NO	NO	19	3	4	0	0	0	22	13	9	19	4	4	6	0	1	14	7	1	24	8	5	4	0	0	17	12	7	25	11	6	4	1	1	24	3	7	29	10	2	5	0	0	24	5	7	25	5	6	3	0	0	20	12	11	28	9	1	1	1	0	11	6	1	34	6	4	4	1	0	14	13	7
FJ479387.1.1505	Actinobacteria	Thermoleophilia	Gaiellales	Gaiellaceae	Gaiella	uncultured bacterium	NO	NO	1	1	0	0	0	0	3	5	5	1	1	0	0	0	0	4	7	2	4	0	1	0	0	0	2	9	2	2	2	1	0	0	0	4	5	7	5	1	1	0	0	0	7	5	8	4	1	0	0	0	0	4	5	5	2	1	0	0	0	0	9	13	4	4	2	0	0	0	0	10	4	5
KJ809199.1.1473	Proteobacteria	Alphaproteobacteria	Sphingomonadales	Sphingomonadaceae	Sphingomonas	uncultured bacterium	NO	NO	1	1	1	0	0	0	1	1	0	1	1	0	0	0	0	3	1	1	1	0	0	0	0	0	2	2	0	0	1	2	1	0	0	0	1	3	0	0	0	0	0	0	0	2	1	4	0	1	0	0	0	1	0	1	0	0	1	0	0	0	3	1	0	6	0	0	1	0	0	1	0	2
FPLS01020835.10.1524	Proteobacteria	Gammaproteobacteria	Betaproteobacteriales	Burkholderiaceae	Variovorax	metagenome	YES	NO	7	3	7	0	0	0	21	5	4	9	9	7	1	0	0	16	11	5	9	6	3	1	0	2	15	10	5	5	6	13	2	1	0	5	4	4	10	3	4	2	0	0	5	4	2	4	2	5	0	0	0	1	3	1	7	8	13	0	0	0	19	3	4	8	7	5	1	1	0	9	9	4
EU801808.1.1505	Proteobacteria	Gammaproteobacteria	Betaproteobacteriales	TRA3-20	uncultured bacterium	NA	NO	NO	8	6	4	0	0	0	24	24	24	5	8	7	0	0	0	33	35	18	8	7	7	0	0	0	35	24	19	4	12	8	1	0	0	31	31	26	2	4	2	0	0	0	16	16	16	4	3	4	0	0	0	16	21	19	7	3	2	0	0	0	12	28	4	0	8	1	0	0	0	17	26	16
KF712759.1.1518	Acidobacteria	Subgroup 6	uncultured bacterium	NA	NA	NA	NO	NO	4	6	2	0	0	0	5	10	5	1	0	1	0	0	0	8	9	7	1	0	0	0	0	0	13	6	4	1	4	4	0	0	0	8	17	7	9	2	5	1	0	0	10	11	7	3	2	5	0	0	0	4	10	9	5	3	10	0	0	0	5	12	4	5	4	1	0	0	0	8	9	8
EU134054.1.1317	Chloroflexi	Chloroflexia	Chloroflexales	Roseiflexaceae	uncultured	uncultured bacterium	NO	NO	7	3	1	0	0	0	1	10	2	3	1	1	1	0	0	3	7	5	6	1	0	0	1	0	2	6	3	2	0	0	4	0	1	6	4	4	3	1	1	2	0	0	2	8	7	10	0	1	5	0	0	3	3	10	7	4	1	0	0	0	4	7	5	7	0	0	0	1	0	8	6	8
KJ191771.1.1486	Acidobacteria	Acidobacteriia	Solibacterales	Solibacteraceae (Subgroup 3)	Candidatus Solibacter	uncultured Acidobacteria bacterium	NO	NO	65	69	42	3	1	0	182	189	144	25	35	31	0	0	1	212	290	102	47	61	29	0	0	0	161	300	95	38	64	34	3	1	0	156	214	108	109	101	57	4	1	0	146	292	240	66	66	49	0	0	0	167	325	165	62	91	21	2	0	0	148	437	131	73	108	49	0	0	0	172	375	248
KF712543.1.1478	Acidobacteria	Acidobacteriia	Acidobacteriales	uncultured	uncultured bacterium	NA	NO	NO	0	0	0	0	0	0	0	1	1	0	0	0	0	0	0	3	6	0	0	0	0	0	0	0	2	0	0	0	0	1	0	0	0	0	0	1	0	0	0	0	0	0	1	0	3	0	0	0	0	0	0	1	0	0	0	0	0	0	0	0	4	0	1	0	1	0	0	0	0	1	0	2
LN573908.1.1414	Planctomycetes	Phycisphaerae	Pla1 lineage	uncultured bacterium	NA	NA	NO	NO	0	0	0	0	0	0	0	0	4	0	2	0	0	0	0	5	4	3	0	1	0	0	0	0	1	2	0	0	0	2	0	0	0	1	5	3	3	0	0	0	0	0	0	7	3	0	3	0	0	0	0	1	4	0	2	2	0	0	0	0	2	3	2	3	2	1	0	0	0	2	3	2
FPLS01024543.18.1493	Proteobacteria	Alphaproteobacteria	Tistrellales	Geminicoccaceae	Candidatus Alysiosphaera	metagenome	NO	NO	44	39	56	0	0	0	82	241	165	56	90	62	1	1	0	206	299	93	106	41	74	1	0	1	158	320	156	117	96	71	2	2	0	96	237	138	85	56	20	3	0	0	55	77	112	94	41	25	1	0	0	67	140	154	56	46	26	2	0	0	142	111	66	102	47	28	0	0	0	94	171	100
FPLM01002571.16.1519	Actinobacteria	Acidimicrobiia	Microtrichales	Microtrichaceae	Candidatus Microthrix	metagenome	NO	NO	0	0	1	0	0	0	4	1	1	1	3	0	1	0	0	0	2	0	0	0	1	0	0	0	0	0	0	0	1	0	0	0	0	1	0	0	4	0	0	0	0	0	0	0	2	0	0	0	0	0	0	0	0	0	2	0	0	0	0	0	5	2	2	0	0	0	0	0	0	0	0	0
AF013522.1.1520	Verrucomicrobia	Verrucomicrobiae	Chthoniobacterales	Chthoniobacteraceae	Candidatus Udaeobacter	uncultivated soil bacterium clone C019	NO	NO	2	0	0	0	0	0	4	0	1	0	0	0	1	0	0	0	1	0	1	1	0	0	0	0	3	4	1	0	0	0	0	0	0	0	0	0	2	1	0	0	0	0	1	1	0	1	0	0	0	0	0	1	2	1	1	0	1	0	0	0	1	2	0	1	0	0	0	0	0	0	1	4
FPLS01037491.9.1470	Proteobacteria	Alphaproteobacteria	Caulobacterales	Caulobacteraceae	uncultured	metagenome	NO	NO	1	2	1	0	0	0	1	2	3	2	1	1	0	0	0	1	2	2	3	5	0	0	0	0	1	2	1	1	3	1	0	0	0	1	5	0	3	0	0	0	0	0	1	2	1	3	1	0	0	0	0	0	1	3	4	1	0	0	0	0	1	2	0	3	3	1	0	0	0	3	3	0
LN573159.1.1349	Actinobacteria	Actinobacteria	Pseudonocardiales	Pseudonocardiaceae	Longimycelium	uncultured bacterium	NO	NO	3	0	0	1	0	0	1	1	1	0	1	0	1	0	0	0	1	0	1	1	1	0	0	0	1	1	0	1	0	0	3	0	0	0	1	0	2	0	1	0	0	0	1	1	2	2	0	0	0	0	0	0	1	1	2	2	0	2	0	1	0	1	0	3	0	0	0	0	0	3	1	1
CU921400.1.1327	Chloroflexi	Anaerolineae	Caldilineales	Caldilineaceae	uncultured	uncultured bacterium	NO	NO	15	6	18	0	0	0	27	33	24	13	11	7	0	0	0	30	52	14	12	5	13	0	0	0	39	47	30	16	14	14	2	0	0	39	41	26	31	17	3	1	0	0	19	25	23	25	11	4	1	0	0	22	31	23	14	15	2	1	1	0	26	33	21	26	15	4	0	0	0	30	50	36
KC683206.1.1530	Proteobacteria	Gammaproteobacteria	Steroidobacterales	Steroidobacteraceae	uncultured	uncultured bacterium	NO	NO	0	0	1	0	0	0	0	1	0	1	0	0	0	0	0	0	0	0	1	1	0	0	0	0	0	0	0	0	0	0	0	0	0	1	0	0	0	0	0	0	0	0	0	0	0	0	0	0	0	0	0	0	0	0	0	0	0	0	0	0	0	0	0	1	1	0	0	0	0	2	0	0
GQ046291.1.1366	Actinobacteria	Thermoleophilia	Solirubrobacterales	Solirubrobacteraceae	Solirubrobacter	uncultured bacterium	NO	NO	1	0	2	0	0	0	2	0	2	0	0	0	0	0	0	4	1	1	1	0	0	0	0	0	1	1	0	0	1	2	0	0	0	0	2	4	2	0	1	0	0	0	1	1	2	0	0	2	0	0	0	1	0	1	0	0	0	1	0	0	1	3	1	3	1	0	0	0	0	1	1	3
HQ119967.1.1502	Bacteroidetes	Bacteroidia	Chitinophagales	Chitinophagaceae	Ferruginibacter	uncultured bacterium	NO	NO	2	4	5	1	0	0	11	14	11	0	0	5	1	0	0	13	10	1	12	1	7	0	0	0	28	16	14	9	10	4	0	0	0	34	7	13	3	1	2	0	0	0	1	5	3	4	4	3	0	0	0	6	10	9	4	0	0	0	0	0	2	4	2	3	7	0	0	0	0	8	8	1
JF833710.1.1451	Proteobacteria	Alphaproteobacteria	Sphingomonadales	Sphingomonadaceae	Sphingomonas	uncultured Sphingomonas sp.	NO	NO	1	0	0	0	0	0	1	1	2	1	1	1	0	0	0	1	3	3	0	0	2	0	0	0	2	2	2	0	0	2	0	0	0	2	2	0	0	0	0	0	0	0	0	1	0	1	0	0	0	0	0	2	1	1	0	0	1	0	0	0	0	3	0	0	2	1	0	0	0	1	3	3
JN616212.1.1348	Proteobacteria	Gammaproteobacteria	Betaproteobacteriales	Burkholderiaceae	Leptothrix	uncultured bacterium	NO	NO	0	1	0	0	0	0	0	0	0	1	1	0	0	0	0	0	0	0	0	0	0	0	0	0	1	0	0	0	0	0	0	0	0	0	0	0	0	0	0	1	0	0	0	0	0	0	0	0	0	0	0	0	1	0	3	0	0	1	0	0	1	0	1	3	0	0	0	0	0	0	0	0
FPLL01001621.16.1553	Verrucomicrobia	Verrucomicrobiae	Opitutales	Opitutaceae	Opitutus	metagenome	YES	NO	53	26	25	8	2	0	34	29	46	42	38	19	7	2	0	37	35	33	53	15	30	10	3	0	42	48	19	55	24	20	20	1	0	43	26	27	61	25	29	14	1	0	32	62	40	52	27	18	16	0	0	23	59	36	86	38	12	12	3	1	29	62	22	59	39	10	24	1	0	25	51	30
EF019243.1.1395	Proteobacteria	Gammaproteobacteria	Betaproteobacteriales	TRA3-20	uncultured Burkholderiaceae bacterium	NA	NO	NO	0	1	0	0	0	0	0	1	2	1	2	0	0	0	0	6	3	0	1	2	2	0	0	0	1	6	2	1	1	0	1	0	0	1	5	1	3	1	2	0	0	0	1	3	2	0	1	0	0	0	0	3	4	3	2	0	0	0	0	0	6	5	1	1	2	1	0	0	0	3	5	1
EU135163.1.1377	Planctomycetes	Planctomycetacia	Gemmatales	Gemmataceae	uncultured	uncultured bacterium	NO	NO	1	0	0	0	0	0	0	1	1	1	0	0	0	0	0	1	0	1	0	0	0	0	0	0	0	0	0	1	0	0	0	0	0	0	0	2	0	0	0	0	0	0	0	0	0	0	0	0	0	0	0	0	0	0	0	0	0	0	0	0	3	2	1	0	0	0	0	0	0	0	0	0
FPLL01003870.12.1534	Proteobacteria	Gammaproteobacteria	Legionellales	Legionellaceae	Legionella	metagenome	NO	NO	0	0	0	0	0	0	0	0	0	1	0	0	0	0	0	2	1	1	2	0	1	0	0	0	0	2	0	0	0	0	0	0	0	1	0	0	1	0	1	0	0	0	1	0	0	1	0	0	0	0	0	0	0	0	0	1	0	0	0	0	1	2	0	1	0	0	0	0	0	0	0	0
HM445435.1.1516	Acidobacteria	Holophagae	Subgroup 7	uncultured bacterium	NA	NA	NO	NO	0	2	0	0	0	0	0	2	1	0	0	1	0	0	0	7	4	0	2	0	0	0	0	0	1	0	2	0	1	0	0	0	0	7	4	0	2	0	0	0	0	0	0	4	1	1	1	0	1	0	0	2	2	2	1	1	0	0	0	0	1	7	0	5	2	1	0	0	0	4	2	1
LN568088.1.1300	Proteobacteria	Alphaproteobacteria	Rhodobacterales	Rhodobacteraceae	Amaricoccus	uncultured bacterium	NO	NO	0	0	0	0	0	0	0	1	2	0	1	0	0	0	0	1	3	0	1	0	0	0	0	0	0	0	2	1	0	0	0	0	0	1	0	0	0	0	0	0	0	0	1	0	0	0	0	0	0	0	0	1	2	2	0	0	0	0	0	0	1	2	0	1	1	1	0	0	0	0	2	2
HM308604.1.1339	Actinobacteria	Actinobacteria	Propionibacteriales	Nocardioidaceae	Nocardioides	uncultured bacterium	NO	NO	0	0	2	0	0	0	5	6	6	0	1	0	0	0	0	4	5	0	3	2	1	0	0	0	2	3	1	0	1	0	0	0	0	0	2	3	1	0	1	0	0	0	2	3	1	1	1	0	1	0	0	1	4	4	0	0	0	0	0	0	2	0	1	1	0	0	0	0	0	2	0	0
EU004437.1.1434	Proteobacteria	Alphaproteobacteria	Rhizobiales	Xanthobacteraceae	Rhodopseudomonas	Rhodopseudomonas sp. PSB07-28	NO	NO	0	0	0	0	0	0	1	1	2	2	0	1	0	0	0	2	0	0	1	0	0	1	0	0	1	1	0	2	0	0	1	0	0	0	2	1	1	2	0	0	0	0	0	0	1	1	0	0	0	0	0	1	0	2	1	0	1	0	0	0	2	0	0	3	1	1	0	0	0	0	1	2
EU133018.1.1351	Actinobacteria	Acidimicrobiia	Microtrichales	Ilumatobacteraceae	Ilumatobacter	uncultured bacterium	NO	NO	1	0	1	0	0	0	2	5	4	1	0	1	0	0	0	5	1	2	1	1	5	0	0	0	7	8	2	1	2	2	0	0	0	2	0	2	2	0	1	0	0	0	1	1	1	3	1	0	0	0	0	3	0	4	0	2	0	0	0	0	2	0	2	2	1	1	0	0	0	2	2	2
GU294331.1.1480	Proteobacteria	Alphaproteobacteria	Rhizobiales	Beijerinckiaceae	Methylobacterium	Methylobacterium komagatae	NO	NO	1	0	0	0	0	0	0	0	0	0	0	0	0	0	0	0	1	0	0	0	0	0	0	0	0	0	0	0	0	0	0	0	0	0	3	1	1	0	0	0	0	0	1	0	1	0	0	0	0	0	0	0	1	1	0	0	0	0	0	0	0	0	0	1	0	1	1	0	0	1	0	0
KC554926.1.1535	Actinobacteria	Actinobacteria	Propionibacteriales	Nocardioidaceae	Nocardioides	uncultured bacterium	NO	NO	72	26	24	43	8	0	17	27	16	67	16	17	30	7	0	26	31	10	44	20	19	53	6	3	20	31	13	82	27	28	72	15	1	17	28	17	11	4	4	5	0	0	14	8	20	20	4	3	15	0	0	16	14	22	7	3	4	5	0	0	23	8	14	15	7	9	7	2	0	10	23	21
CP006941.13451.15024	Firmicutes	Bacilli	Bacillales	Paenibacillaceae	Paenibacillus	Paenibacillus polymyxa CR1	NO	NO	0	0	7	0	0	0	2	19	9	0	4	2	0	0	0	16	29	7	1	1	0	0	0	0	9	24	15	1	1	1	0	0	0	3	23	5	8	7	16	0	0	1	2	8	10	4	4	61	0	0	0	4	6	17	3	6	43	0	0	0	10	9	5	21	2	6	0	0	0	11	16	8
JN656847.1.1521	Verrucomicrobia	Verrucomicrobiae	Pedosphaerales	Pedosphaeraceae	uncultured Verrucomicrobia bacterium	NA	NO	NO	1	1	0	0	0	0	4	1	1	1	0	0	0	0	0	6	4	3	1	0	2	0	0	0	4	4	3	0	2	2	1	0	0	1	3	2	1	2	2	0	0	0	6	9	6	1	3	2	0	0	0	2	6	5	1	0	0	0	0	0	2	7	3	2	3	1	0	0	0	3	12	7
FNVA01000015.783.2285	Acidobacteria	Acidobacteriia	Acidobacteriales	Acidobacteriaceae (Subgroup 1)	Bryocella	Bryocella elongata	NO	NO	0	0	0	0	0	0	0	0	0	0	0	0	0	0	0	0	0	0	0	0	0	0	0	0	1	0	0	0	0	0	0	0	0	0	0	0	0	0	0	0	0	0	6	0	0	0	0	0	0	0	0	0	0	0	1	0	0	0	0	0	2	1	1	1	0	0	0	0	0	0	0	0
FJ612149.1.1490	Proteobacteria	Gammaproteobacteria	Betaproteobacteriales	Burkholderiaceae	Polaromonas	uncultured bacterium	YES	NO	1	2	4	0	0	0	0	0	0	2	1	0	1	1	0	1	0	0	1	1	1	1	0	0	0	0	0	3	0	0	1	0	0	0	1	0	0	1	3	0	0	0	0	0	0	0	0	0	0	0	0	0	0	0	0	1	1	0	0	0	0	0	0	0	3	0	0	0	0	1	0	0
KX509231.1.1495	Proteobacteria	Gammaproteobacteria	Betaproteobacteriales	Burkholderiaceae	Burkholderia-Caballeronia-Paraburkholderia	uncultured bacterium	NO	NO	1	0	0	0	0	0	0	0	0	0	0	0	0	0	0	0	0	0	2	0	0	0	0	0	0	1	0	2	0	1	0	0	0	0	0	0	2	2	2	1	0	0	1	0	0	0	0	0	0	0	0	1	0	0	2	0	1	0	0	0	0	0	0	1	0	3	0	0	0	0	1	0
LGIU01000088.15928.17470	Actinobacteria	Actinobacteria	Micrococcales	Micrococcaceae	Arthrobacter	Arthrobacter sp. RIT-PI-e	NO	NO	13	3	13	2	0	0	26	44	28	10	9	18	3	1	0	36	62	26	25	3	12	2	0	0	37	56	38	15	12	31	7	1	0	34	28	36	29	18	10	1	0	0	39	33	40	28	5	14	0	0	1	48	28	43	20	8	24	1	0	1	80	26	25	45	12	14	0	0	0	67	38	38
KJ700483.1.1524	Actinobacteria	Actinobacteria	Corynebacteriales	Nocardiaceae	Gordonia	Gordonia jinhuaensis	NO	NO	27	3	20	11	2	1	1	1	3	57	1	19	9	0	0	10	5	2	46	6	22	25	0	4	17	5	2	45	3	14	11	1	0	3	0	1	15	2	18	10	0	0	4	0	2	34	3	5	12	1	0	2	3	6	16	0	3	2	1	1	0	0	0	27	3	15	8	1	2	2	0	4
KC331328.1.1517	Proteobacteria	Deltaproteobacteria	Myxococcales	BIrii41	uncultured bacterium	NA	NO	NO	57	52	20	6	1	0	125	160	89	14	20	8	3	1	1	89	106	26	22	30	21	2	1	0	110	165	55	8	32	9	6	2	0	66	79	38	27	39	14	7	3	0	75	73	57	6	36	10	3	0	0	58	126	74	25	13	4	10	4	0	51	92	28	20	32	7	3	4	0	71	130	93
FPLK01000643.13.1476	Proteobacteria	Alphaproteobacteria	Rhizobiales	Beijerinckiaceae	alphaI cluster	metagenome	NO	NO	0	0	2	0	0	0	1	3	1	0	2	2	0	0	0	4	8	4	2	0	0	0	0	0	2	1	4	1	0	3	0	0	0	1	2	2	1	1	1	0	0	0	2	2	4	3	0	2	0	0	0	1	2	6	1	2	1	0	0	0	5	2	5	3	1	3	0	0	0	1	5	5
KC255261.1.1491	Proteobacteria	Gammaproteobacteria	Salinisphaerales	Solimonadaceae	Alkanibacter	uncultured bacterium	NO	NO	3	0	0	0	0	0	3	4	1	1	6	0	0	0	0	2	1	0	0	1	0	1	0	0	0	2	0	4	2	0	1	0	0	2	2	0	53	4	5	0	0	0	3	1	1	5	9	0	0	0	0	0	11	0	66	17	1	2	0	0	7	10	3	13	2	2	1	0	2	0	2	0
LN870734.1.1402	Proteobacteria	Gammaproteobacteria	Betaproteobacteriales	TRA3-20	uncultured bacterium	NA	NO	NO	1	0	5	0	0	0	4	2	0	0	0	1	0	0	0	1	1	3	0	0	1	0	0	0	7	2	0	1	2	0	0	0	0	4	4	2	0	1	1	0	0	0	2	0	2	0	1	0	0	0	0	0	3	1	0	0	0	0	0	0	1	1	1	1	0	0	0	0	0	3	2	3
EU421849.1.1468	Acidobacteria	Acidobacteriia	Solibacterales	Solibacteraceae (Subgroup 3)	Candidatus Solibacter	uncultured bacterium	NO	NO	0	3	5	0	0	0	3	6	2	0	0	0	0	0	0	7	12	7	1	1	0	0	0	0	4	4	3	1	5	3	0	0	0	5	9	5	2	4	2	0	0	0	5	15	4	2	4	0	0	0	0	7	17	5	0	1	2	0	0	0	6	12	3	3	3	0	0	0	0	6	11	9
KY992634.1.1554	Verrucomicrobia	Verrucomicrobiae	Chthoniobacterales	Chthoniobacteraceae	Chthoniobacter	uncultured Spartobacteria bacterium	NO	NO	0	0	0	0	0	0	0	0	0	0	0	1	0	0	0	0	0	0	0	0	0	0	0	0	0	0	0	0	0	0	0	0	0	0	0	0	9	3	0	0	0	0	5	0	1	0	0	0	0	0	0	1	0	0	1	0	0	0	0	0	2	0	1	1	0	0	0	0	0	2	0	1
JQ977397.1.1445	Proteobacteria	Gammaproteobacteria	Betaproteobacteriales	Burkholderiaceae	uncultured	Leptothrix sp. Gzab13	NO	NO	11	0	0	1	0	0	0	0	1	1	0	0	0	0	0	0	0	0	0	1	0	2	0	0	1	1	0	1	0	0	0	0	0	0	0	0	0	0	0	0	0	0	1	0	0	0	0	0	0	0	0	1	0	0	0	0	0	0	0	0	0	0	0	1	0	0	0	0	0	1	0	0
FN433320.1.1573	Bacteroidetes	Bacteroidia	Flavobacteriales	Flavobacteriaceae	NS2b marine group	uncultured Flavobacteriia bacterium	NO	NO	8	2	5	1	0	0	3	0	1	1	1	3	0	0	0	1	0	1	3	4	5	1	0	0	0	3	1	3	4	1	0	0	0	0	1	0	1	0	2	4	0	0	0	0	0	0	1	3	2	0	0	0	0	0	1	0	1	0	0	1	1	0	0	5	0	5	1	0	0	1	1	1
FPLL01005557.7.1540	Chlamydiae	Chlamydiae	Chlamydiales	Simkaniaceae	uncultured	metagenome	NO	NO	3	0	0	0	0	0	1	0	0	0	2	0	0	0	0	2	2	1	1	0	0	0	0	0	1	1	0	0	0	0	0	0	0	2	2	0	0	0	0	0	0	0	2	2	3	0	1	0	0	0	0	4	1	0	1	0	0	1	0	0	1	4	0	0	0	0	0	0	0	3	2	2
BCNT01000031.3808.5316	Proteobacteria	Gammaproteobacteria	Betaproteobacteriales	Burkholderiaceae	Comamonas	Comamonas terrae	NO	NO	35	17	11	3	0	0	11	9	3	54	19	7	11	1	0	5	7	2	24	26	4	24	0	1	7	12	2	43	29	5	21	2	0	6	9	7	6	5	12	1	0	6	4	1	1	12	2	2	4	0	0	4	3	0	12	7	9	0	0	0	6	3	1	16	3	5	3	0	0	1	5	2
JQ769724.1.1536	Planctomycetes	Planctomycetacia	Gemmatales	Gemmataceae	uncultured	uncultured bacterium	NO	NO	2	2	0	0	0	0	3	7	6	4	1	2	0	0	0	6	20	4	1	1	2	0	0	0	10	6	2	4	2	1	0	0	0	10	7	10	7	4	0	0	0	0	5	8	8	2	1	0	0	0	0	10	8	7	4	2	0	0	1	0	6	10	4	1	4	1	0	0	0	10	10	5
AB990558.1.1457	Proteobacteria	Gammaproteobacteria	Betaproteobacteriales	Burkholderiaceae	Rhodoferax	uncultured bacterium	YES	NO	7	1	0	0	0	0	1	0	0	5	5	0	0	1	0	2	1	0	0	0	0	0	0	0	1	0	0	2	2	0	1	0	0	1	0	0	1	0	1	0	1	0	5	0	0	1	1	0	0	0	0	0	0	0	0	1	0	0	0	0	2	1	0	1	5	2	1	1	0	1	2	0
HQ385514.1.1353	Chloroflexi	Anaerolineae	SBR1031	A4b	uncultured bacterium	NA	NO	NO	3	0	0	0	0	0	2	2	3	1	0	0	0	0	0	4	4	0	3	0	0	0	0	0	0	3	5	1	2	1	0	0	0	5	6	2	1	1	1	0	0	0	1	1	1	3	0	0	0	0	0	0	1	5	2	1	1	0	0	0	4	2	1	2	3	1	0	0	0	3	4	1
KJ191979.1.1466	Proteobacteria	Alphaproteobacteria	uncultured	uncultured Rhodospirillaceae bacterium	NA	NA	NO	NO	0	1	0	0	0	0	0	1	3	0	1	0	0	0	0	2	3	1	1	1	1	0	0	0	0	2	1	1	1	0	0	0	0	0	0	0	1	2	0	0	0	0	1	0	2	1	0	0	0	0	0	1	1	1	0	1	0	0	0	0	0	2	0	0	1	0	0	0	0	0	2	0
LNZB01000036.240869.242392	Proteobacteria	Gammaproteobacteria	Legionellales	Legionellaceae	Legionella	Legionella waltersii	NO	NO	0	0	0	0	0	0	2	1	2	1	4	0	0	0	0	1	0	0	0	1	0	0	0	0	1	2	0	1	0	0	0	0	0	0	1	0	0	1	0	0	0	0	1	0	0	0	0	0	0	0	0	0	0	0	0	3	0	0	0	0	1	0	0	1	0	1	1	0	0	0	1	0
JF152940.1.1341	Actinobacteria	Actinobacteria	Frankiales	Acidothermaceae	Acidothermus	uncultured bacterium	NO	NO	4	2	1	0	0	0	3	1	8	2	2	0	0	0	0	6	3	4	0	2	1	0	0	0	4	4	2	5	1	4	0	0	0	3	6	2	1	1	1	0	0	0	2	3	1	2	0	0	1	0	0	4	4	4	5	1	1	0	0	0	12	5	3	3	2	0	0	0	0	5	3	5
KF037704.1.1527	Proteobacteria	Deltaproteobacteria	Myxococcales	Haliangiaceae	Haliangium	uncultured bacterium	NO	NO	8	4	4	1	0	0	8	10	10	4	6	5	2	0	0	17	16	8	2	5	4	0	0	0	13	17	12	4	5	2	1	0	0	6	27	5	14	10	7	4	0	0	28	28	28	2	6	4	0	1	0	17	22	13	13	8	4	6	0	1	9	30	22	6	15	8	5	3	0	15	37	20
EU786146.1.1501	Proteobacteria	Gammaproteobacteria	CCD24	uncultured bacterium	NA	NA	NO	NO	12	1	4	0	0	0	18	15	13	12	12	6	1	0	1	17	13	5	12	12	3	1	0	0	25	15	5	8	11	8	5	0	0	19	22	12	8	3	1	1	0	0	5	3	5	7	7	2	1	0	0	16	9	8	9	6	3	3	0	0	9	17	10	9	2	1	1	0	0	12	22	15
EF019256.1.1404	Acidobacteria	Blastocatellia (Subgroup 4)	Elev-16S-573	uncultured bacterium	NA	NA	NO	NO	4	4	3	0	0	0	14	13	6	2	5	2	0	0	0	8	11	4	0	5	1	0	0	0	2	4	2	3	2	0	0	0	0	6	13	5	4	0	1	0	0	0	10	14	5	7	4	1	0	0	0	9	13	6	4	5	0	1	0	0	6	9	5	4	5	1	0	0	0	5	12	4
KF712695.1.1525	Rokubacteria	NC10	Rokubacteriales	uncultured bacterium	NA	NA	NO	NO	0	1	2	0	0	0	2	4	2	0	0	0	0	0	0	2	5	1	1	0	0	0	0	0	4	7	0	0	1	1	0	0	0	1	8	3	0	1	0	0	0	0	3	2	2	0	1	0	0	0	0	4	3	3	1	0	0	0	0	0	4	21	2	1	1	0	0	0	0	6	12	1
DQ917842.1.1501	Proteobacteria	Alphaproteobacteria	Rhizobiales	Rhizobiaceae	uncultured	uncultured Sinorhizobium sp.	NO	NO	8	3	7	0	0	0	3	4	10	16	10	12	2	1	2	2	6	6	11	4	6	2	1	0	3	6	5	14	8	11	6	0	1	3	6	5	9	2	13	5	0	1	1	2	2	14	7	4	2	0	0	2	3	5	14	5	6	0	1	0	6	5	1	18	2	12	4	0	0	3	2	1
JF833929.1.1456	Proteobacteria	Alphaproteobacteria	Rhizobiales	Xanthobacteraceae	Bradyrhizobium	uncultured Bradyrhizobium sp.	YES	NO	0	0	1	0	0	0	0	0	1	0	0	0	0	0	0	0	1	1	2	0	0	0	0	0	1	0	0	0	0	0	0	0	0	1	0	1	2	0	0	0	0	0	0	0	0	1	0	1	0	0	0	1	0	0	2	0	0	0	0	0	0	2	0	0	1	0	0	0	0	0	1	0
FPLS01017345.13.1480	Proteobacteria	Alphaproteobacteria	Rhizobiales	Rhizobiales Incertae Sedis	Bauldia	metagenome	NO	NO	11	1	8	0	0	0	14	11	23	8	4	4	0	0	0	14	16	6	13	4	3	0	0	0	20	18	10	7	3	7	0	0	0	14	21	18	16	8	1	2	0	0	16	15	12	8	7	5	0	0	0	21	20	16	6	5	3	0	0	0	10	26	9	17	6	1	0	0	0	22	21	15
HM263167.1.1338	Planctomycetes	Planctomycetacia	Isosphaerales	Isosphaeraceae	Singulisphaera	uncultured bacterium	NO	NO	0	1	0	0	0	0	1	3	3	0	1	0	0	0	0	1	4	4	0	0	0	0	0	0	4	3	1	0	0	0	0	0	0	0	2	1	2	0	2	0	0	0	2	1	1	1	0	1	0	0	0	3	0	2	3	0	1	0	0	0	2	3	2	3	0	0	0	0	0	2	3	3
FPLS01043670.10.1447	Proteobacteria	Alphaproteobacteria	Caulobacterales	Hyphomonadaceae	Hirschia	metagenome	NO	NO	41	12	3	6	0	0	10	12	10	42	11	7	3	3	0	10	12	5	31	10	4	12	0	0	13	8	14	26	12	3	11	1	0	9	7	7	12	1	0	3	0	0	2	1	2	6	5	1	8	0	1	3	3	6	13	1	2	1	0	0	2	3	3	10	7	1	3	0	0	3	8	4
FPLS01060328.1.1333	Proteobacteria	Deltaproteobacteria	Oligoflexales	0319-6G20	metagenome	NA	NO	NO	5	4	0	0	0	0	2	7	3	2	5	0	0	0	0	0	2	3	4	7	3	0	0	0	4	10	2	2	5	1	0	0	0	0	10	3	3	0	0	0	0	0	4	6	4	1	0	1	1	0	0	2	8	4	1	1	0	0	0	0	1	3	1	2	2	1	0	0	0	2	8	4
LN564121.1.1367	Bacteroidetes	Bacteroidia	Chitinophagales	Chitinophagaceae	uncultured	uncultured bacterium	NO	NO	1	0	0	0	0	0	2	1	0	1	0	0	0	0	0	0	0	0	3	0	0	0	0	0	0	0	0	3	0	0	0	0	0	3	0	0	3	0	0	0	0	0	13	0	1	5	0	0	0	0	0	10	0	0	6	0	0	0	0	0	1	0	2	2	1	0	0	0	0	4	0	0
EF032750.1.1478	Proteobacteria	Deltaproteobacteria	Myxococcales	Sandaracinaceae	uncultured	uncultured delta proteobacterium	NO	NO	1	0	0	0	0	0	8	3	1	0	1	0	0	0	0	5	6	1	1	1	0	0	0	0	4	8	5	0	2	0	0	0	0	2	9	4	6	2	2	0	0	0	21	20	12	3	0	0	0	0	0	16	13	8	5	0	1	1	0	0	8	22	3	1	1	2	0	0	0	13	21	8
HM445329.1.1490	Cyanobacteria	Melainabacteria	Obscuribacterales	uncultured bacterium	NA	NA	NO	NO	1	1	2	0	0	0	5	0	1	0	1	0	0	0	0	1	2	0	1	0	2	0	0	0	4	6	1	2	0	1	0	0	0	4	3	0	0	0	0	0	0	0	5	1	3	1	0	1	0	0	0	4	7	6	1	2	0	0	0	0	1	3	2	0	1	0	0	0	0	0	2	3
HQ597700.1.1509	Acidobacteria	Subgroup 6	uncultured Acidobacteria bacterium	NA	NA	NA	NO	NO	11	2	4	2	1	0	8	10	9	9	6	3	1	0	0	11	10	5	12	1	7	0	0	0	11	15	14	7	7	5	1	0	0	6	12	12	0	0	1	0	0	0	1	1	5	5	0	2	0	0	0	3	7	8	2	0	0	0	0	0	0	5	4	5	1	1	0	0	0	8	6	3
JN591869.1.1500	Proteobacteria	Deltaproteobacteria	Oligoflexales	Oligoflexaceae	uncultured	uncultured proteobacterium	NO	NO	0	0	1	0	0	0	0	0	0	0	5	0	0	0	0	2	2	0	1	2	2	0	0	0	3	0	1	0	0	0	0	0	0	2	3	0	2	1	1	0	0	0	2	0	1	0	0	0	0	0	0	1	0	0	2	1	0	0	0	0	5	0	0	0	0	0	0	0	0	0	1	0
ARFF01000012.275.1780	Bacteroidetes	Bacteroidia	Chitinophagales	Chitinophagaceae	Niabella	Niabella aurantiaca DSM 17617	NO	NO	1	0	2	1	0	0	0	0	2	0	0	1	0	0	0	2	2	1	2	0	0	1	0	0	1	2	0	0	0	0	0	0	0	1	1	3	1	0	0	0	0	0	3	1	0	0	0	2	2	0	0	0	1	1	4	0	0	0	0	0	1	0	1	3	2	1	0	0	0	1	0	0
FPLP01003574.7.1544	Proteobacteria	Deltaproteobacteria	Myxococcales	BIrii41	metagenome	NA	NO	NO	260	274	192	50	48	4	132	228	238	252	334	144	128	52	9	174	193	149	141	324	159	103	42	7	138	306	114	142	375	90	107	42	8	93	164	88	220	232	125	148	28	8	118	178	235	160	290	134	158	49	2	133	208	289	245	297	67	103	77	11	167	215	193	142	346	124	100	45	5	129	371	231
KY689833.1.1453	Chloroflexi	Chloroflexia	Chloroflexales	Herpetosiphonaceae	Herpetosiphon	Herpetosiphon sp. Hp g472	NO	NO	1	3	2	0	0	0	0	0	0	0	0	15	0	0	0	0	0	0	1	0	10	0	0	1	0	0	2	1	2	8	0	1	0	0	0	2	0	0	0	0	0	0	0	0	0	0	0	0	0	0	0	0	0	0	0	0	1	0	0	0	0	0	0	0	0	11	0	0	0	1	0	0
JF184096.1.1366	Actinobacteria	Thermoleophilia	Solirubrobacterales	67-14	uncultured bacterium	NA	NO	NO	0	1	0	0	0	0	1	0	3	0	0	1	0	0	0	0	5	1	1	0	1	0	0	0	1	1	1	0	0	0	0	0	0	3	0	0	1	0	0	0	0	0	0	2	1	1	1	0	0	0	0	1	3	2	1	2	0	0	0	0	2	0	0	0	0	0	0	0	0	2	2	1
JQ769910.1.1479	Armatimonadetes	uncultured	uncultured bacterium	NA	NA	NA	NO	NO	3	4	1	0	0	0	7	12	11	3	1	1	0	0	0	6	16	4	1	1	2	0	0	0	15	10	6	1	5	1	0	0	0	14	11	4	8	1	2	0	0	0	8	18	16	3	1	0	0	0	0	15	8	5	3	2	4	0	0	0	7	16	4	4	3	2	0	0	0	17	15	10
JF168439.1.1340	Bacteroidetes	Bacteroidia	Cytophagales	Spirosomaceae	Dyadobacter	uncultured bacterium	NO	NO	1	0	0	0	0	0	0	0	0	1	1	6	0	0	0	0	0	0	2	0	9	0	0	0	0	2	0	2	0	5	0	0	0	1	0	0	0	1	1	0	0	0	10	1	0	0	0	3	0	0	0	1	0	0	2	0	7	0	0	0	3	0	0	1	1	2	0	0	0	2	0	0
FNYV01000030.152.1673	Actinobacteria	Actinobacteria	Micromonosporales	Micromonosporaceae	Xiangella	Xiangella phaseoli	NO	NO	9	3	2	1	0	0	6	13	12	2	2	3	0	0	0	7	22	4	2	2	3	3	0	0	8	10	5	4	3	1	3	0	0	3	6	3	8	1	2	2	0	0	6	10	3	6	4	3	3	0	0	6	6	13	1	3	4	1	0	0	14	11	7	9	2	1	0	0	0	5	12	6
EU939393.1.1566	Firmicutes	Bacilli	Bacillales	Planococcaceae	Sporosarcina	uncultured bacterium	NO	NO	3	8	9	0	1	0	17	72	46	5	8	11	0	0	0	42	144	29	5	5	6	0	0	0	37	87	37	3	19	5	0	1	0	16	76	25	33	28	6	1	0	0	21	16	17	7	7	4	0	0	0	11	17	33	12	13	3	0	0	0	36	20	25	19	10	6	0	0	0	43	49	43
KF065593.1.1349	Proteobacteria	Gammaproteobacteria	Betaproteobacteriales	Burkholderiaceae	Aquabacterium	uncultured bacterium	NO	NO	10	6	2	2	0	0	5	5	2	4	6	2	2	0	0	1	3	2	4	6	2	1	0	0	0	0	0	12	3	2	2	0	0	4	1	0	10	4	2	2	0	0	2	2	1	8	1	0	3	0	0	2	1	1	4	1	1	1	0	0	4	1	2	3	7	1	0	1	0	2	5	1
KC554583.1.1540	Actinobacteria	Thermoleophilia	Solirubrobacterales	67-14	uncultured bacterium	NA	NO	NO	6	2	6	0	0	0	24	26	27	2	8	5	0	0	0	21	37	13	5	3	6	0	0	0	25	33	18	12	3	6	1	0	0	30	29	17	13	1	1	0	0	0	9	16	14	14	8	3	0	0	0	34	46	34	9	6	0	1	0	0	31	23	14	9	8	3	0	0	0	34	24	14
JN178360.1.1523	Proteobacteria	Gammaproteobacteria	Betaproteobacteriales	SC-I-84	uncultured bacterium	NA	NO	NO	3	1	2	0	0	0	5	3	14	4	3	3	0	0	0	3	14	3	11	3	4	1	0	0	7	13	8	8	2	8	0	0	0	4	14	7	4	4	2	0	0	0	3	3	7	4	1	1	0	0	0	1	4	11	2	1	1	2	1	0	7	8	2	2	2	3	0	0	0	2	11	6
FJ592649.1.1417	Verrucomicrobia	Verrucomicrobiae	Chthoniobacterales	Chthoniobacteraceae	Candidatus Udaeobacter	uncultured bacterium	NO	NO	0	0	1	0	0	0	0	1	1	0	0	0	0	0	0	2	2	2	1	0	0	0	0	0	0	0	2	0	0	0	0	0	0	3	1	0	1	0	0	0	0	0	1	0	0	0	0	0	0	0	0	1	0	2	0	0	0	0	0	0	1	0	1	0	0	1	0	0	0	3	2	0
KC683139.1.1516	Acidobacteria	Blastocatellia (Subgroup 4)	Blastocatellales	Blastocatellaceae	Blastocatella	uncultured bacterium	NO	NO	11	10	0	0	1	0	4	3	1	6	4	1	5	0	0	1	0	3	7	4	1	3	0	0	6	0	1	12	4	0	4	0	0	2	1	2	16	5	0	4	0	0	1	0	0	9	5	0	8	0	0	4	0	3	17	9	0	3	1	0	1	1	1	10	7	1	3	0	0	2	3	0
JN178490.1.1528	Planctomycetes	Planctomycetacia	Pirellulales	Pirellulaceae	Pir4 lineage	uncultured bacterium	NO	NO	0	1	0	0	0	0	0	2	2	1	0	0	0	0	0	0	3	0	0	0	0	0	0	0	1	0	1	0	0	0	0	0	0	1	1	0	0	0	1	0	0	0	1	0	1	0	0	0	0	0	0	1	1	2	0	1	0	0	0	0	1	0	1	0	0	0	0	0	0	1	2	1
JN177869.1.1555	Gemmatimonadetes	Longimicrobia	Longimicrobiales	Longimicrobiaceae	uncultured bacterium	NA	NO	NO	0	0	2	0	0	0	3	3	0	0	0	0	0	0	0	1	1	1	1	0	0	0	0	0	3	1	1	0	1	2	0	0	0	5	2	2	0	0	0	0	0	0	1	1	0	1	0	1	0	0	0	1	1	0	0	0	0	0	0	0	0	0	0	0	0	0	0	0	0	2	3	0
EU135419.1.1314	Verrucomicrobia	Verrucomicrobiae	Chthoniobacterales	Chthoniobacteraceae	Candidatus Udaeobacter	uncultured bacterium	NO	NO	1	0	1	0	0	0	0	6	4	1	1	2	0	0	0	4	13	2	0	0	2	0	0	0	4	5	5	0	1	1	0	0	0	2	7	1	2	0	0	0	0	0	0	1	2	2	0	0	0	0	0	0	0	5	2	1	0	0	0	0	7	3	3	4	1	0	0	0	0	3	5	1
KJ191939.1.1499	Rokubacteria	NC10	Rokubacteriales	uncultured bacterium	NA	NA	NO	NO	0	0	0	0	0	0	2	4	0	1	0	0	0	0	0	0	6	0	1	0	0	0	0	0	5	2	1	0	0	0	0	0	0	2	4	2	4	3	0	0	0	0	1	2	2	2	0	0	0	0	0	1	2	1	1	0	0	0	0	0	3	5	1	3	2	0	0	0	0	4	2	3
EU881212.1.1455	Chloroflexi	Chloroflexia	Chloroflexales	Roseiflexaceae	uncultured	uncultured bacterium	NO	NO	2	3	1	0	0	0	6	6	3	0	2	1	0	0	0	6	11	1	1	2	1	0	0	0	5	6	8	0	3	0	1	0	0	6	5	2	3	1	1	1	0	0	3	6	1	4	1	0	0	0	0	5	6	8	0	0	1	0	0	0	3	4	1	6	1	1	0	0	0	5	6	4
DQ246623.1.1517	Actinobacteria	Actinobacteria	Streptosporangiales	Streptosporangiaceae	Herbidospora	Herbidospora yilanensis	NO	NO	13	0	1	1	0	0	4	1	5	7	2	0	1	0	0	6	9	4	10	0	1	3	0	0	3	10	10	12	0	1	6	0	0	6	3	4	8	1	2	5	0	0	2	9	4	12	1	3	1	0	0	14	11	9	7	2	1	1	0	0	6	5	5	3	2	1	4	0	0	5	12	7
AY358000.1.1480	Proteobacteria	Alphaproteobacteria	Rhizobiales	Beijerinckiaceae	Methylobacterium	Methylobacterium sp. iRIII1	NO	NO	1	1	2	0	0	0	5	4	5	2	2	3	0	0	0	3	6	2	1	1	2	1	0	0	4	6	8	3	1	0	8	0	0	5	1	3	5	1	2	1	0	0	3	1	2	1	0	1	0	0	0	1	0	2	2	0	0	1	0	0	3	0	0	2	1	0	28	0	0	2	1	2
EU232177.1.1432	Actinobacteria	Actinobacteria	Frankiales	Cryptosporangiaceae	Fodinicola	Fodinicola sp. HKI 0511	NO	NO	1	0	0	0	0	0	0	0	0	0	0	0	0	0	0	0	0	1	0	0	0	0	0	0	0	0	0	0	0	0	0	0	0	0	0	0	1	0	0	0	0	0	0	0	0	0	0	0	0	0	0	0	0	0	0	0	0	0	0	0	0	0	0	0	0	0	0	0	0	0	0	0
JN002832.1.1334	Firmicutes	Bacilli	Bacillales	Paenibacillaceae	Paenibacillus	uncultured actinobacterium	NO	NO	0	0	1	0	0	0	0	3	2	1	0	0	0	0	0	0	5	1	0	0	0	0	0	0	3	4	1	2	0	1	0	0	0	1	0	0	3	1	2	1	0	0	1	0	5	0	1	2	0	0	0	1	0	2	0	3	0	0	0	0	4	1	0	1	0	1	0	0	0	0	3	1
HQ588841.1.1483	Proteobacteria	Alphaproteobacteria	Acetobacterales	Acetobacteraceae	Roseomonas	Roseomonas sp. BZ31r	NO	NO	0	0	3	0	0	0	5	9	7	0	1	2	0	0	0	4	8	2	7	1	2	0	0	0	5	5	2	1	3	3	0	0	0	6	5	6	1	2	0	0	0	0	4	1	2	4	1	1	0	0	0	3	3	5	0	0	0	0	0	0	3	3	5	6	2	1	0	0	0	4	3	5
EF520535.1.1510	Proteobacteria	Deltaproteobacteria	Oligoflexales	0319-6G20	uncultured delta proteobacterium	NA	NO	NO	3	9	4	0	1	0	5	11	1	8	6	0	2	0	0	4	13	1	0	6	1	0	0	0	0	3	0	1	3	0	0	0	0	1	9	1	11	1	1	5	0	0	2	2	0	1	7	0	0	0	0	1	10	2	8	11	0	1	0	0	1	4	0	9	9	0	0	0	0	2	6	0
FM209097.1.1405	Proteobacteria	Deltaproteobacteria	Myxococcales	Nannocystaceae	Nannocystis	uncultured Myxococcales bacterium	NO	NO	22	6	8	0	0	0	23	12	17	18	1	3	3	0	0	11	17	4	8	7	5	2	0	0	12	6	8	9	8	5	2	0	0	9	7	11	0	2	1	0	0	0	3	2	2	1	4	1	1	0	0	7	5	5	1	1	0	0	0	0	4	4	2	2	2	3	0	0	0	4	11	5
HM251561.1.1379	Verrucomicrobia	Verrucomicrobiae	Chthoniobacterales	Chthoniobacteraceae	Chthoniobacter	uncultured bacterium	NO	NO	0	1	1	0	0	0	0	0	1	1	1	0	0	0	0	0	0	0	1	0	0	0	0	0	0	2	1	0	0	2	0	0	0	0	0	0	2	0	0	0	0	0	1	1	2	0	0	0	0	0	0	2	1	2	0	0	0	0	0	0	2	1	0	2	1	0	0	0	0	1	2	0
FPLL01007880.15.1512	Actinobacteria	Actinobacteria	Frankiales	uncultured	metagenome	NA	NO	NO	37	10	19	2	0	0	107	72	118	15	10	51	0	0	0	136	133	74	43	9	55	1	1	0	171	81	89	44	26	44	1	0	0	178	89	107	118	29	44	3	0	0	150	99	181	148	22	25	1	0	0	188	87	170	87	27	29	0	0	0	196	111	98	155	25	21	3	1	0	191	111	106
FQ659939.1.1325	Chloroflexi	Anaerolineae	Caldilineales	Caldilineaceae	uncultured	uncultured soil bacterium	NO	NO	2	2	0	0	0	0	3	3	5	0	1	0	0	0	0	7	4	0	2	0	0	0	0	0	4	7	0	1	3	2	0	0	0	3	5	1	2	1	0	0	0	0	2	3	4	0	1	1	0	0	0	2	4	4	1	0	0	0	0	0	4	0	3	1	1	0	0	0	0	2	2	3
AY921877.1.1404	Proteobacteria	Deltaproteobacteria	Myxococcales	P3OB-42	uncultured delta proteobacterium	NA	NO	NO	0	1	2	0	0	0	2	2	0	0	0	0	0	0	0	1	3	0	0	0	0	0	0	0	2	0	1	0	1	1	0	0	0	2	4	2	0	0	0	0	0	0	0	1	1	0	0	3	0	0	0	8	1	1	0	0	1	0	0	0	1	0	2	0	1	1	0	0	0	3	1	3
HM069077.1.1482	Proteobacteria	Gammaproteobacteria	Gammaproteobacteria Incertae Sedis	Unknown Family	Acidibacter	uncultured bacterium	NO	NO	0	0	1	0	0	0	0	0	1	0	0	0	0	0	0	0	0	1	0	0	0	0	0	0	0	0	0	0	0	0	0	0	0	0	0	0	0	0	0	0	0	0	1	0	0	1	0	0	0	0	0	0	0	0	1	0	1	0	0	0	0	0	0	0	0	0	0	0	0	1	0	1
KF712840.1.1521	Acidobacteria	Blastocatellia (Subgroup 4)	Pyrinomonadales	Pyrinomonadaceae	RB41	uncultured bacterium	NO	NO	13	5	12	0	0	0	17	30	39	9	8	16	0	0	0	26	65	11	13	12	17	0	0	0	20	41	22	15	8	8	0	0	0	12	23	23	18	9	4	0	0	0	21	18	19	18	5	11	0	0	0	15	22	28	7	11	1	0	0	0	24	21	15	16	17	8	0	0	0	21	26	16
HM780068.1.1499	Planctomycetes	Planctomycetacia	Isosphaerales	Isosphaeraceae	Isosphaera	uncultured bacterium	NO	NO	2	6	3	0	0	0	14	19	13	2	7	1	0	0	0	20	32	20	6	4	4	0	0	0	14	24	14	5	8	4	1	0	0	10	24	11	13	3	0	1	0	0	11	15	19	13	2	3	1	0	0	17	20	23	11	4	2	0	0	0	28	22	10	10	9	4	0	0	0	18	24	16
DQ123621.1.1454	Proteobacteria	Alphaproteobacteria	Rhizobiales	Xanthobacteraceae	alpha proteobacterium CRIB-04	NA	NO	NO	0	0	1	0	0	0	0	0	0	0	1	0	0	0	0	1	0	0	0	0	0	1	0	0	0	0	1	2	0	0	0	0	0	1	1	0	0	0	0	0	0	0	0	0	0	1	1	0	0	0	0	1	0	0	0	0	0	0	0	0	0	0	0	0	0	0	0	0	0	0	0	0
AM902623.1.1464	Planctomycetes	Planctomycetacia	Gemmatales	Gemmataceae	uncultured	uncultured planctomycete	NO	NO	0	0	0	0	0	0	0	1	1	0	0	0	0	0	0	0	1	0	0	0	0	0	0	0	0	0	0	0	0	0	0	0	0	0	0	0	1	0	0	0	0	0	0	0	2	0	0	0	0	0	0	0	0	0	0	1	0	0	0	0	1	1	1	0	0	0	0	0	0	0	0	0
KF494459.1.1566	Proteobacteria	Gammaproteobacteria	Betaproteobacteriales	Burkholderiaceae	Noviherbaspirillum	uncultured bacterium	NO	NO	5	0	1	0	0	0	2	4	0	3	1	0	0	0	0	1	0	1	4	0	0	0	0	0	0	1	0	3	1	0	0	0	0	2	3	3	2	0	0	1	0	0	2	1	0	2	0	0	0	0	0	2	1	1	1	0	0	0	0	0	2	0	0	3	0	1	2	0	0	1	0	0
HM062273.1.1421	Acidobacteria	Acidobacteriia	Solibacterales	Solibacteraceae (Subgroup 3)	Bryobacter	uncultured Acidobacteria bacterium	NO	NO	0	0	1	0	0	0	2	1	4	0	0	0	0	0	0	1	2	0	0	1	1	0	0	0	0	0	2	0	3	2	0	0	0	0	0	0	1	1	0	0	0	0	1	3	1	0	0	0	0	0	0	0	0	0	2	0	0	0	0	0	4	1	0	2	2	0	0	0	0	3	1	3
AY559419.1.1598	Firmicutes	Bacilli	Bacillales	Bacillaceae	Bacillus	uncultured bacterium	NO	NO	20	41	27	0	1	0	53	370	178	17	33	43	0	0	0	154	503	133	28	22	28	1	0	0	105	416	195	23	39	10	0	1	1	27	268	108	101	96	15	0	0	0	52	57	117	49	25	23	1	0	0	37	74	155	42	50	17	0	0	0	173	69	98	54	54	12	1	0	0	168	217	196
GQ009428.1.1352	Proteobacteria	Gammaproteobacteria	Betaproteobacteriales	Burkholderiaceae	Lautropia	uncultured bacterium	NO	NO	2	3	5	0	0	0	1	16	14	3	4	4	1	0	0	12	21	1	4	1	8	0	0	0	4	12	4	8	2	3	0	0	0	7	11	3	2	0	1	0	0	0	0	0	1	4	0	0	0	0	0	2	2	4	0	0	3	0	0	0	1	1	2	1	0	0	0	0	0	0	0	3
KC554209.1.1522	Actinobacteria	Actinobacteria	Micrococcales	Microbacteriaceae	Agrococcus	uncultured bacterium	NO	NO	4	2	1	0	0	1	12	8	14	7	6	15	0	0	0	17	22	7	9	0	9	4	0	0	20	11	10	13	2	10	2	0	0	21	5	10	7	0	0	0	0	0	7	3	3	4	2	0	0	0	0	6	3	4	0	1	4	0	0	0	14	2	4	8	2	0	1	0	1	3	5	1
HQ323442.1.1533	Firmicutes	Bacilli	Bacillales	Bacillaceae	Bacillus	Bacillus sp. F4(2011)	NO	NO	0	1	1	0	0	0	1	9	0	0	1	1	0	0	0	3	4	2	0	0	2	0	0	0	2	6	6	0	1	0	0	0	0	0	6	3	0	2	0	0	0	0	0	0	3	2	0	0	0	0	0	1	1	3	3	0	0	0	0	0	4	5	1	1	1	0	0	0	0	2	4	7
FPLP01013514.10.1471	Proteobacteria	Alphaproteobacteria	Caulobacterales	Caulobacteraceae	Brevundimonas	metagenome	YES	NO	37	8	6	5	0	0	5	8	7	20	10	3	4	1	0	9	2	0	13	10	0	14	0	0	6	5	4	26	4	2	12	0	0	2	5	5	24	8	2	10	0	0	7	4	6	26	7	0	7	0	0	8	6	4	31	7	2	5	0	0	4	2	2	27	7	1	16	2	0	6	6	2
EF494335.1.1481	Acidobacteria	Acidobacteriia	Acidobacteriales	uncultured	uncultured bacterium	NA	NO	NO	0	0	1	0	0	0	1	1	0	0	0	0	0	0	0	4	2	5	1	1	1	0	0	0	0	5	1	1	1	0	0	0	0	1	1	1	0	0	0	0	0	0	1	0	1	0	0	0	0	0	0	1	1	1	0	1	0	0	0	0	4	6	0	1	0	0	0	0	0	3	1	2
JF706671.1.1509	Actinobacteria	Thermoleophilia	Solirubrobacterales	67-14	uncultured actinobacterium	NA	NO	NO	3	1	0	0	0	0	2	8	1	1	0	0	0	0	0	3	12	0	0	1	0	0	0	0	1	3	2	0	0	2	0	0	0	4	4	4	5	2	0	0	0	0	4	3	7	2	0	1	0	0	0	7	8	2	2	1	0	0	0	0	10	2	3	3	1	1	1	0	0	7	5	8
JQ861350.1.1480	Verrucomicrobia	Verrucomicrobiae	Opitutales	Opitutaceae	Opitutus	uncultured Verrucomicrobia bacterium	YES	NO	6	0	1	2	0	0	2	1	1	9	0	0	1	0	0	2	2	0	3	1	0	0	0	0	3	1	2	2	1	0	0	0	0	1	0	0	5	6	7	2	0	0	2	3	2	3	1	1	1	0	0	2	1	0	5	2	1	2	0	0	0	1	0	9	0	0	3	0	0	0	0	0
GU557153.1.1491	Gemmatimonadetes	Gemmatimonadetes	Gemmatimonadales	Gemmatimonadaceae	Gemmatimonas	Gemmatimonas sp. enrichment culture clone AOCRB-EC-6	YES	NO	1	1	2	0	0	0	5	2	2	1	1	0	0	0	0	7	1	4	2	1	1	0	0	0	5	4	2	1	0	3	0	0	0	2	0	3	0	1	1	0	0	0	3	4	2	1	1	0	0	0	0	1	7	5	0	2	0	0	0	0	4	3	2	0	1	3	0	0	0	3	4	4
JF181234.1.1350	Armatimonadetes	uncultured	uncultured bacterium	NA	NA	NA	NO	NO	0	0	0	0	0	0	2	3	3	0	1	0	0	0	0	0	1	0	0	2	0	0	0	0	1	3	2	0	0	1	0	0	0	2	2	4	4	0	0	1	0	0	2	1	1	2	0	1	0	0	0	2	2	1	2	2	0	0	0	0	5	6	1	0	1	0	1	0	0	4	1	1
EU803316.1.1480	Actinobacteria	Acidimicrobiia	Microtrichales	Ilumatobacteraceae	CL500-29 marine group	uncultured bacterium	NO	NO	2	0	0	0	0	0	7	2	2	1	3	2	0	0	0	4	10	3	3	0	3	0	0	0	6	5	3	1	0	1	0	0	0	2	4	2	5	5	0	0	0	0	4	2	4	2	0	0	0	0	0	3	7	3	1	1	0	0	0	0	1	3	3	4	1	0	0	0	0	3	2	8
HQ827924.1.1507	Proteobacteria	Gammaproteobacteria	Legionellales	Legionellaceae	Legionella	uncultured bacterium	NO	NO	0	0	0	0	0	0	0	0	0	2	0	0	0	0	0	4	2	1	0	0	0	0	0	0	2	2	3	0	0	0	0	0	0	0	1	1	0	0	0	0	0	0	0	2	1	0	0	0	0	0	0	0	0	0	0	0	0	0	0	0	2	2	2	0	1	0	0	0	0	3	1	0
AF407725.1.1541	Proteobacteria	Gammaproteobacteria	Xanthomonadales	Rhodanobacteraceae	uncultured	uncultured bacterium	NO	NO	0	1	0	0	0	0	2	1	0	3	1	0	0	0	0	0	1	0	0	0	1	0	0	0	0	0	0	1	0	1	0	0	0	1	3	0	0	0	0	0	0	0	0	0	1	1	0	0	0	0	0	0	0	1	1	0	0	0	0	0	1	0	1	1	0	0	0	0	0	1	1	1
FPLL01000394.8.1547	Verrucomicrobia	Verrucomicrobiae	Opitutales	Opitutaceae	Lacunisphaera	metagenome	NO	NO	107	26	49	21	5	0	46	25	37	50	53	35	8	2	1	28	17	7	65	41	59	13	0	1	37	33	13	91	59	46	28	6	1	56	30	14	45	31	76	20	1	1	13	19	13	54	40	61	17	1	1	21	37	21	56	44	36	6	4	1	6	22	9	37	41	45	12	0	0	16	21	12
JQ769856.1.1526	Proteobacteria	Gammaproteobacteria	Betaproteobacteriales	Burkholderiaceae	Janthinobacterium	uncultured bacterium	NO	NO	3	1	1	1	0	0	1	1	2	3	4	5	0	0	0	2	0	0	4	0	2	0	0	0	1	0	0	9	0	3	1	0	1	1	1	1	7	0	20	1	1	0	1	0	0	6	2	0	1	0	1	1	3	3	3	3	6	1	1	0	1	3	0	6	0	6	0	1	2	3	3	0
KP306732.1.1524	Proteobacteria	Deltaproteobacteria	Myxococcales	Archangiaceae	Hyalangium	Hyalangium minutum	NO	NO	167	64	60	2	1	0	131	146	199	97	120	133	2	0	0	331	288	143	259	94	108	7	0	0	340	352	198	215	102	110	8	0	1	217	193	141	88	32	38	1	0	0	36	19	35	113	34	40	2	1	0	197	69	108	46	41	22	2	0	0	117	50	59	87	77	37	0	1	0	144	124	94
EU134995.1.1410	Armatimonadetes	Chthonomonadetes	Chthonomonadales	uncultured bacterium	NA	NA	NO	NO	2	6	2	0	0	0	20	7	2	0	1	0	0	0	0	9	14	3	0	2	0	0	0	0	10	8	0	1	2	0	0	1	0	6	7	4	6	1	1	1	0	1	12	19	12	2	5	2	0	0	0	24	22	8	4	5	1	0	0	0	13	31	9	2	0	0	0	0	0	19	13	3
CP009217.652058.653596	Proteobacteria	Alphaproteobacteria	Rickettsiales	Rickettsiaceae	Ac37b	Rickettsiales bacterium Ac37b	NO	NO	12	4	10	1	0	0	10	14	11	20	6	8	1	0	0	8	7	7	14	4	5	4	0	1	4	8	6	11	8	7	2	0	1	8	13	8	14	6	6	2	0	2	12	7	14	8	8	4	6	0	1	10	9	12	9	4	3	0	0	1	7	5	7	13	3	5	2	0	1	4	15	10
HM278151.1.1358	Proteobacteria	Gammaproteobacteria	Betaproteobacteriales	Nitrosomonadaceae	Nitrosospira	uncultured bacterium	NO	NO	7	1	5	0	0	0	12	6	5	1	1	3	0	0	0	11	7	2	11	2	1	0	0	0	7	9	4	3	1	1	0	0	0	6	4	3	1	0	1	0	0	0	1	0	2	0	0	0	0	0	0	5	2	1	0	0	0	0	0	0	6	2	3	3	0	1	0	0	0	5	1	0
FPLS01019717.18.1520	Bacteroidetes	Bacteroidia	Cytophagales	Microscillaceae	uncultured	metagenome	NO	NO	338	139	80	10	0	0	471	298	214	187	205	61	4	2	0	547	282	146	250	136	98	13	0	0	559	346	179	204	163	47	14	2	0	333	191	117	14	11	9	0	0	0	33	66	40	61	53	21	5	1	0	130	158	96	5	31	10	0	0	0	25	70	29	29	59	18	2	0	0	80	125	67
GQ263588.1.1465	Bacteroidetes	Bacteroidia	Chitinophagales	Chitinophagaceae	Taibaiella	uncultured bacterium	NO	NO	4	1	2	0	0	0	17	0	4	5	2	1	0	0	0	0	0	3	10	0	3	0	0	1	2	1	1	2	1	8	0	0	0	4	1	0	3	1	4	0	0	0	8	0	0	3	0	1	0	0	0	15	0	1	3	0	0	0	0	0	7	0	0	9	1	4	0	0	0	1	1	0
EU644220.1.1477	Actinobacteria	Actinobacteria	Pseudonocardiales	Pseudonocardiaceae	Pseudonocardia	uncultured bacterium	NO	NO	2	0	0	0	0	0	4	6	6	0	1	1	0	0	0	4	9	3	1	2	1	2	0	0	5	2	8	3	1	1	0	1	0	3	7	5	0	2	1	0	0	0	4	3	4	2	1	0	0	0	0	2	3	6	3	5	1	0	0	0	4	6	5	2	3	0	0	0	0	4	6	3
FPLP01009337.1.1412	Bacteroidetes	Bacteroidia	Sphingobacteriales	LiUU-11-161	metagenome	NA	NO	NO	0	0	2	0	0	0	1	2	0	0	2	0	0	0	0	0	4	0	1	1	1	0	0	0	0	3	0	0	0	0	0	0	0	3	0	1	1	0	0	0	0	0	3	2	0	0	0	0	0	0	0	1	2	0	1	0	0	0	0	0	0	2	1	1	0	0	0	0	0	2	1	0
KX177835.1.1510	Proteobacteria	Deltaproteobacteria	Myxococcales	BIrii41	uncultured bacterium	NA	NO	NO	4	0	4	2	1	0	29	23	34	3	16	12	0	0	1	21	23	17	4	8	15	0	1	1	14	23	19	2	5	1	1	1	0	11	16	14	0	0	0	0	0	0	1	0	2	0	0	0	0	0	0	3	5	3	0	1	0	0	0	0	10	1	2	0	2	5	0	0	0	0	7	7
FPLS01002878.18.1481	Proteobacteria	Alphaproteobacteria	Rhizobiales	Devosiaceae	Arsenicitalea	metagenome	NO	NO	108	41	111	19	4	6	39	23	40	140	51	120	35	9	6	35	17	18	135	52	156	82	5	12	38	22	21	170	52	116	60	8	10	45	11	14	74	32	107	29	3	8	19	12	37	94	32	96	28	0	8	22	21	28	117	40	66	18	3	6	20	18	25	79	31	83	23	3	6	35	33	47
EF020178.1.1368	Actinobacteria	Acidimicrobiia	IMCC26256	uncultured actinobacterium	NA	NA	NO	NO	0	1	0	0	0	0	4	3	1	1	0	1	0	0	0	3	5	1	2	0	0	0	0	0	1	4	2	1	1	3	0	0	0	3	12	3	1	0	1	0	0	0	2	1	4	4	1	0	0	0	0	3	1	2	2	1	0	0	0	0	1	5	1	1	1	0	0	0	0	4	2	1
JN977387.1.1550	Acidobacteria	AT-s3-28	uncultured bacterium	NA	NA	NA	NO	NO	1	0	1	0	0	0	5	0	0	0	1	0	0	0	0	1	1	0	0	2	0	0	0	0	4	0	0	0	0	0	0	0	0	4	3	0	0	0	0	0	0	0	3	2	1	2	0	0	0	0	0	3	3	1	1	0	0	0	0	0	1	3	0	0	0	0	0	0	0	5	1	1
DQ889900.1.1554	Proteobacteria	Gammaproteobacteria	Steroidobacterales	Woeseiaceae	Woeseia	uncultured gamma proteobacterium	NO	NO	4	3	2	0	0	0	2	4	3	1	6	0	0	0	0	6	8	0	2	1	1	0	0	0	4	1	2	1	2	2	0	0	0	5	4	2	1	1	1	0	0	0	3	2	1	2	1	1	0	0	0	2	1	1	2	2	1	0	0	0	2	3	0	2	5	1	1	0	0	4	3	3
JX080270.1.1448	Bacteroidetes	Bacteroidia	Cytophagales	Microscillaceae	uncultured	uncultured bacterium	NO	NO	4	0	0	0	0	0	2	2	4	1	3	3	0	0	0	2	1	2	0	0	0	0	0	0	1	1	1	0	0	1	2	0	0	3	0	0	0	0	0	0	0	0	0	1	0	0	0	0	0	0	0	0	0	2	1	0	0	0	0	0	0	0	1	0	0	1	0	0	0	0	1	0
KF150484.1.1514	Bacteroidetes	Bacteroidia	Chitinophagales	Chitinophagaceae	Chitinophaga	Chitinophaga qingshengii	NO	NO	0	0	1	0	0	0	0	1	4	1	0	0	0	0	0	0	1	0	1	0	0	0	0	1	2	1	1	1	0	0	0	0	0	0	0	2	1	1	1	1	0	0	1	0	2	0	0	0	0	0	0	3	0	3	2	0	0	0	0	0	0	1	0	2	0	1	0	0	0	1	0	1
JQ684311.1.1465	Acidobacteria	Acidobacteriia	Solibacterales	Solibacteraceae (Subgroup 3)	Bryobacter	uncultured bacterium	NO	NO	2	0	0	0	0	0	1	0	2	0	0	0	0	0	0	4	2	0	0	2	0	0	0	0	2	0	2	1	2	1	0	0	0	1	0	0	1	1	0	0	0	0	0	2	1	0	1	0	0	0	0	2	1	1	2	1	0	0	0	0	4	1	2	1	1	0	0	0	0	1	3	1
FR687470.1.1470	Firmicutes	Clostridia	Clostridiales	Clostridiaceae 1	Clostridium sensu stricto 12	uncultured bacterium	NO	NO	1	1	0	0	0	0	1	2	6	1	1	2	0	0	0	3	4	0	0	0	1	0	0	0	0	6	2	0	1	0	0	0	0	0	10	0	2	4	0	0	0	0	3	0	5	1	0	1	0	0	0	0	2	1	1	0	5	0	0	0	6	0	3	0	0	0	0	0	0	4	5	3
HQ598424.1.1480	Acidobacteria	Subgroup 5	uncultured Acidobacteria bacterium	NA	NA	NA	NO	NO	0	0	0	0	0	0	4	2	4	0	1	0	0	0	0	4	2	1	0	1	1	0	0	0	3	3	1	2	0	0	0	0	0	1	3	0	1	0	1	0	0	0	0	0	3	1	1	0	0	0	0	2	4	1	0	1	0	0	0	0	2	3	0	1	0	0	0	0	0	4	2	2
KF494784.1.1454	Proteobacteria	Alphaproteobacteria	Rhizobiales	Beijerinckiaceae	Microvirga	uncultured bacterium	NO	NO	0	2	7	0	0	0	5	10	14	3	7	7	0	0	0	14	18	7	2	0	4	0	0	0	7	17	9	6	5	5	0	0	0	5	10	10	5	0	2	0	0	0	1	4	7	9	0	1	0	0	0	1	4	10	5	3	4	0	0	0	7	2	5	6	1	3	0	0	0	10	12	3
FPLS01049069.10.1516	Bacteroidetes	Bacteroidia	Chitinophagales	Chitinophagaceae	Ferruginibacter	metagenome	NO	NO	45	24	27	18	1	0	38	29	31	37	17	23	18	3	0	58	46	15	49	28	26	31	1	0	54	43	18	57	47	21	29	7	0	67	50	16	25	22	26	24	2	3	21	13	17	50	19	26	39	3	0	35	23	15	51	31	16	32	3	4	30	19	13	34	36	27	51	3	0	17	24	18
HM438095.1.1472	Proteobacteria	Alphaproteobacteria	Tistrellales	Geminicoccaceae	uncultured	uncultured Acetobacteraceae bacterium	NO	NO	1	0	0	0	0	0	1	4	0	0	0	0	0	0	0	2	6	4	3	0	0	0	0	0	3	2	2	0	0	0	0	0	0	0	5	0	0	1	1	0	0	0	1	3	1	1	0	0	0	0	0	2	2	0	0	1	0	0	0	0	3	4	4	1	0	1	0	0	0	0	0	2
EU335153.1.1510	Gemmatimonadetes	Gemmatimonadetes	Gemmatimonadales	Gemmatimonadaceae	uncultured	uncultured bacterium	NO	NO	1	0	0	0	0	0	4	8	1	1	0	0	0	0	0	14	7	3	1	1	0	0	0	0	13	11	2	0	2	0	0	0	0	4	10	5	3	0	0	0	0	0	7	11	14	2	1	0	0	0	0	4	11	7	0	2	0	0	0	0	10	35	5	1	1	2	0	0	0	11	11	7
KT759369.1.1434	Patescibacteria	Saccharimonadia	Saccharimonadales	uncultured Candidatus Saccharibacteria bacterium	NA	NA	NO	NO	7	0	2	1	0	0	2	1	2	1	0	0	0	0	0	4	1	0	0	0	0	1	0	0	3	2	0	0	1	0	1	0	0	3	1	1	2	0	1	0	0	0	3	2	1	2	0	0	0	0	0	3	0	4	1	0	0	0	0	0	2	0	0	0	3	1	0	0	0	3	3	0
AF507696.1.1407	Patescibacteria	Saccharimonadia	Saccharimonadales	uncultured soil bacterium	NA	NA	NO	NO	0	0	0	0	0	0	0	2	0	2	1	0	1	0	0	1	1	1	0	0	0	0	0	0	3	2	1	0	0	0	0	0	0	1	0	1	2	0	0	0	0	0	1	0	0	1	0	0	0	0	0	1	0	2	0	0	0	0	0	0	1	0	0	0	1	1	0	0	0	0	3	0
AM490766.1.1495	Proteobacteria	Gammaproteobacteria	Xanthomonadales	Rhodanobacteraceae	Tahibacter	uncultured bacterium	NO	NO	6	3	7	2	1	1	7	2	8	17	5	16	3	1	1	3	0	10	6	5	14	4	0	1	4	3	6	10	4	10	2	0	0	1	3	4	4	2	10	4	0	0	1	0	0	1	1	8	1	0	0	2	2	7	2	0	15	0	0	0	0	0	7	5	4	9	0	0	0	1	5	5
AB473896.1.1510	Planctomycetes	Planctomycetacia	Isosphaerales	Isosphaeraceae	uncultured	uncultured endolithic bacterium	NO	NO	58	47	42	2	2	0	177	389	282	58	86	94	5	1	1	304	533	205	99	41	54	4	0	0	231	436	231	96	84	49	2	0	0	155	377	196	231	134	55	5	0	1	199	235	315	127	42	32	3	0	0	201	207	315	149	71	29	3	0	0	356	338	207	208	82	21	6	1	1	278	325	249
EF580947.1.1490	Proteobacteria	Gammaproteobacteria	Betaproteobacteriales	Burkholderiaceae	Rhizobacter	uncultured bacterium	NO	NO	1	0	0	1	0	0	0	1	0	1	0	0	0	0	0	1	0	0	0	2	0	0	0	0	0	0	0	0	2	0	0	0	0	0	0	0	3	0	0	1	0	0	0	0	0	4	0	0	1	0	0	0	0	0	0	0	0	0	0	0	0	2	0	0	2	1	0	0	0	0	1	0
JN981942.1.1518	Proteobacteria	Gammaproteobacteria	Xanthomonadales	Rhodanobacteraceae	uncultured	uncultured actinobacterium	NO	NO	30	15	8	7	1	0	6	4	4	24	12	4	1	2	0	9	4	2	8	15	2	6	0	0	5	8	4	22	13	0	16	0	0	9	2	1	0	0	1	0	0	0	1	0	1	1	0	2	1	0	0	3	0	2	0	0	0	0	0	0	1	0	0	2	3	3	1	0	0	1	2	0
ARBU01000050.2219.3723	Actinobacteria	Actinobacteria	Corynebacteriales	Mycobacteriaceae	Mycobacterium	Mycobacterium hassiacum DSM 44199	YES	NO	7	3	4	1	0	0	1	2	0	5	2	2	3	0	1	3	2	1	10	2	3	7	0	0	6	1	1	11	0	2	2	0	1	2	1	0	2	0	0	0	0	0	1	0	1	1	0	4	1	0	0	0	0	0	0	0	1	2	0	0	0	1	0	3	0	0	1	1	0	0	2	0
EU669622.1.1497	Verrucomicrobia	Verrucomicrobiae	Chthoniobacterales	Chthoniobacteraceae	Candidatus Udaeobacter	uncultured bacterium	NO	NO	3	1	2	0	0	0	2	2	3	0	1	1	0	0	0	5	3	3	1	0	2	0	0	0	9	16	3	0	2	1	0	0	0	4	9	3	5	1	1	0	0	0	7	4	10	0	1	1	0	0	0	4	4	8	3	2	0	0	0	0	6	4	5	3	5	1	0	0	0	6	6	7
HM307353.1.1382	Verrucomicrobia	Verrucomicrobiae	Chthoniobacterales	Chthoniobacteraceae	Candidatus Udaeobacter	uncultured bacterium	NO	NO	1	0	1	0	0	0	1	1	2	0	1	0	0	0	0	2	2	0	1	0	0	0	0	0	1	1	1	0	0	0	0	0	0	2	1	2	3	0	0	0	0	0	2	3	0	1	0	0	0	0	0	0	3	2	0	2	1	0	0	0	2	2	0	3	0	0	0	0	0	1	2	1
GQ487910.1.1447	Planctomycetes	Planctomycetacia	Planctomycetales	Rubinisphaeraceae	SH-PL14	uncultured bacterium	NO	NO	0	0	0	0	0	0	1	3	2	1	1	0	0	0	0	5	2	1	2	0	1	0	0	0	3	2	2	0	0	0	0	0	0	4	6	0	2	0	0	0	0	0	3	1	0	0	1	0	0	0	0	3	0	1	0	0	0	0	0	0	0	1	0	0	0	0	0	0	0	1	3	1
JQ769739.1.1457	Proteobacteria	Alphaproteobacteria	Rickettsiales	Rickettsiaceae	uncultured	uncultured bacterium	NO	NO	0	1	0	0	0	0	1	0	0	0	1	1	0	0	0	0	1	0	0	1	1	0	0	0	2	2	2	1	0	0	0	0	0	0	0	0	0	0	0	0	0	0	1	1	0	0	0	0	0	0	0	5	0	0	4	0	0	0	0	0	1	1	0	2	2	1	0	0	0	3	1	0
AM778020.1.1579	Firmicutes	Clostridia	Clostridiales	Syntrophomonadaceae	Dethiobacter	uncultured bacterium	NO	NO	0	1	1	1	0	0	1	0	8	5	0	0	0	0	0	2	6	2	0	0	1	0	0	1	4	1	1	1	0	1	0	0	0	0	1	3	3	2	0	0	0	0	6	1	1	1	0	0	0	1	0	0	0	2	0	2	0	0	0	0	0	0	1	0	0	1	0	0	0	0	1	4
GU145489.1.1505	Verrucomicrobia	Verrucomicrobiae	Verrucomicrobiales	Rubritaleaceae	Roseibacillus	uncultured bacterium	NO	NO	0	1	0	0	0	0	0	0	1	1	1	1	0	0	0	0	0	0	2	0	1	1	0	1	1	0	0	1	0	1	0	0	0	0	0	0	0	0	0	0	0	0	1	0	0	0	0	1	0	0	0	0	0	2	0	0	0	0	0	0	0	0	1	0	1	0	0	0	0	1	0	0
JQ586279.1.1513	Planctomycetes	OM190	uncultured bacterium	NA	NA	NA	NO	NO	0	0	0	0	0	0	2	3	1	1	0	0	0	0	0	2	0	1	0	0	1	0	0	0	1	1	0	0	1	0	0	0	0	0	3	0	0	0	0	0	0	0	0	1	0	0	0	0	0	0	0	0	0	0	0	0	0	0	0	0	1	0	0	0	0	0	0	0	0	0	0	1
KF712870.1.1518	Proteobacteria	Deltaproteobacteria	Myxococcales	Haliangiaceae	Haliangium	uncultured bacterium	NO	NO	27	10	18	1	0	0	35	54	26	14	9	5	2	0	0	26	34	13	6	7	3	1	0	0	20	34	15	16	9	5	1	1	0	16	27	13	5	6	4	3	0	1	15	16	20	21	12	6	2	0	0	27	64	32	3	12	2	1	0	0	14	43	12	9	21	10	0	0	1	17	44	23
FPLS01000908.14.1501	Bacteroidetes	Bacteroidia	Cytophagales	Spirosomaceae	Dyadobacter	metagenome	NO	NO	44	5	17	2	2	0	61	11	22	73	25	26	5	1	0	17	4	3	69	8	28	8	1	0	15	10	6	51	15	26	9	0	0	34	15	8	35	5	13	2	0	0	118	3	2	33	2	13	5	1	0	61	10	3	26	3	39	0	0	0	108	6	6	42	7	33	1	0	1	13	17	6
KJ192116.1.1467	Planctomycetes	Phycisphaerae	Tepidisphaerales	WD2101 soil group	uncultured planctomycete	NA	NO	NO	10	5	9	0	0	0	38	17	20	8	0	9	0	0	0	24	30	14	4	7	12	0	0	0	29	22	24	13	14	6	1	0	0	15	22	15	8	7	7	0	0	0	18	27	31	21	5	9	0	0	0	13	25	34	13	12	4	0	0	0	17	29	10	12	17	8	0	0	0	24	35	23
FJ542906.1.1496	Actinobacteria	Thermoleophilia	Solirubrobacterales	Solirubrobacteraceae	Patulibacter	uncultured Patulibacter sp.	NO	NO	2	1	6	0	0	0	1	19	5	0	1	4	0	0	0	1	3	1	1	0	0	0	0	0	4	0	6	6	1	1	0	0	0	2	5	3	1	1	0	0	0	0	1	0	0	1	0	0	0	0	0	0	1	0	0	0	0	0	0	0	1	1	2	2	0	1	0	0	0	2	2	1
EU362140.1.1456	Proteobacteria	Alphaproteobacteria	Rhizobiales	Devosiaceae	Devosia	uncultured Devosia sp.	NO	NO	2	1	1	0	0	0	5	0	3	2	0	2	0	0	0	2	1	1	3	0	8	1	0	0	1	3	0	4	2	6	0	0	0	9	1	1	2	1	2	0	0	0	2	1	3	1	0	2	0	0	0	6	1	5	0	0	0	0	0	0	5	0	1	0	2	1	1	0	0	5	0	1
JF706667.1.1489	Actinobacteria	Thermoleophilia	Solirubrobacterales	Solirubrobacteraceae	Solirubrobacter	uncultured Solirubrobacter sp.	NO	NO	0	1	1	0	0	0	0	4	2	0	1	0	0	0	0	5	7	1	1	1	0	0	0	0	4	5	3	2	0	2	0	0	0	1	1	1	1	2	0	1	0	0	3	6	3	1	2	1	0	0	0	4	4	4	1	0	0	0	0	0	6	2	2	1	0	0	0	0	0	1	4	2
FPLS01027209.11.1516	Actinobacteria	Thermoleophilia	Solirubrobacterales	67-14	metagenome	NA	NO	NO	0	0	1	0	0	0	6	15	9	5	7	8	1	0	0	27	15	23	4	2	2	1	0	0	11	25	14	7	7	1	0	0	0	11	18	12	14	4	2	0	0	0	5	11	16	4	0	3	0	0	0	12	4	5	11	2	1	0	0	0	25	5	13	10	4	2	0	0	0	19	13	10
KJ540742.1.1474	Verrucomicrobia	Verrucomicrobiae	Chthoniobacterales	Chthoniobacteraceae	Chthoniobacter	uncultured Spartobacteria bacterium	NO	NO	1	0	2	0	0	0	4	2	2	1	0	2	0	0	1	5	5	0	0	0	1	0	0	0	4	1	1	1	0	1	0	0	0	1	2	1	0	0	0	0	0	0	1	0	0	0	0	1	1	0	0	3	0	1	0	0	0	0	0	0	0	0	0	1	0	0	0	0	0	2	1	1
EF632938.1.1524	Proteobacteria	Gammaproteobacteria	Betaproteobacteriales	Burkholderiaceae	uncultured	uncultured bacterium	NO	NO	28	14	23	0	1	0	34	70	32	15	25	8	2	2	0	38	61	8	18	10	14	11	1	1	40	61	19	18	20	14	5	0	0	37	60	18	10	8	4	0	0	1	11	30	14	19	38	10	1	0	0	25	73	34	3	17	5	0	0	0	26	29	5	9	22	6	1	1	0	10	30	14
JN178566.1.1563	Acidobacteria	Subgroup 6	uncultured bacterium	NA	NA	NA	NO	NO	372	239	239	17	5	0	800	1030	695	211	228	195	15	5	0	959	1480	479	259	195	223	26	5	4	865	1228	510	284	299	190	42	2	2	709	1264	639	234	202	128	12	2	0	421	748	603	297	204	170	22	4	0	650	1117	823	156	237	90	7	1	0	552	1227	395	276	306	147	8	3	0	782	1178	742
KJ191770.1.1466	Acidobacteria	Acidobacteriia	Solibacterales	Solibacteraceae (Subgroup 3)	Candidatus Solibacter	uncultured Acidobacteria bacterium	NO	NO	0	0	1	0	0	0	2	7	0	0	0	0	0	0	0	2	6	1	1	2	0	0	0	0	5	6	2	1	3	0	0	0	0	1	5	3	3	1	1	0	0	0	0	0	3	1	3	0	0	0	0	2	6	1	0	0	1	0	0	0	2	8	0	0	0	2	0	0	0	0	1	3
GQ339148.1.1496	Planctomycetes	Planctomycetacia	Gemmatales	Gemmataceae	uncultured	uncultured bacterium	NO	NO	9	16	4	0	0	0	44	43	30	9	11	4	0	0	0	35	66	31	6	6	3	0	0	0	46	52	10	11	13	2	1	0	0	34	49	17	18	10	3	1	0	0	33	40	35	16	7	2	0	0	0	37	51	29	8	10	3	0	0	0	38	54	12	30	11	3	0	0	0	59	53	28
HM186270.1.1362	Acidobacteria	Subgroup 5	uncultured bacterium	NA	NA	NA	NO	NO	2	3	0	0	0	0	2	3	0	1	1	0	0	0	0	3	6	1	0	0	1	0	0	0	9	9	2	1	0	0	0	0	0	3	6	0	0	2	0	0	0	0	6	4	3	2	1	1	0	0	0	4	6	5	1	1	0	0	0	0	6	12	3	0	1	0	0	0	0	3	6	4
JF222467.1.1357	Bacteroidetes	Bacteroidia	Chitinophagales	Chitinophagaceae	Segetibacter	uncultured bacterium	NO	NO	0	0	0	0	0	0	0	0	2	2	0	2	0	0	0	2	1	1	1	0	1	0	0	0	2	1	1	0	0	0	0	0	0	3	2	0	0	0	0	0	0	0	2	0	0	3	0	0	0	0	0	3	4	0	1	0	0	0	0	0	0	2	0	0	0	0	0	0	0	2	0	1
JQ655780.1.1513	Bacteroidetes	Bacteroidia	Chitinophagales	Chitinophagaceae	uncultured	uncultured bacterium	NO	NO	15	10	3	3	0	0	25	19	17	9	2	3	3	1	0	10	17	8	13	4	10	2	0	0	16	20	6	9	8	6	4	1	0	22	12	8	9	8	5	4	0	0	16	7	15	8	5	8	1	0	0	9	19	14	3	5	3	1	0	0	6	10	5	4	5	1	3	0	0	12	11	10
KU514507.1.1492	Proteobacteria	Gammaproteobacteria	Betaproteobacteriales	Burkholderiaceae	Noviherbaspirillum	uncultured bacterium	NO	NO	8	16	3	2	2	0	1	0	0	13	3	1	6	3	0	1	1	0	3	7	0	2	1	0	0	0	0	9	4	2	8	1	0	2	0	0	1	0	0	0	0	0	0	0	0	1	0	0	0	0	0	0	0	0	0	2	0	0	0	0	1	0	0	0	2	0	0	1	0	0	0	0
JX489858.1.1467	Planctomycetes	Phycisphaerae	Tepidisphaerales	WD2101 soil group	uncultured soil bacterium	NA	NO	NO	0	0	0	0	0	0	2	0	0	0	0	0	0	0	0	1	1	0	0	0	0	0	0	0	0	1	2	0	0	2	0	0	0	3	1	3	0	2	0	0	0	0	0	1	0	1	0	0	0	0	0	2	0	0	0	0	0	0	0	0	2	1	1	0	1	0	0	0	0	2	0	2
JF199059.1.1350	Proteobacteria	Gammaproteobacteria	Betaproteobacteriales	Burkholderiaceae	Massilia	uncultured bacterium	YES	NO	10	1	2	0	0	0	1	1	1	2	2	1	0	0	0	1	0	0	0	1	0	0	0	0	0	1	0	1	0	0	3	0	0	0	1	2	2	0	3	1	0	0	2	19	0	4	1	0	1	0	0	2	0	0	4	2	0	0	0	0	0	1	0	0	0	0	2	0	0	1	0	0
FPLS01052195.9.1489	Chloroflexi	Dehalococcoidia	S085	metagenome	NA	NA	NO	NO	63	17	20	1	0	0	133	97	115	33	29	16	3	0	0	173	187	87	37	15	18	1	0	0	152	144	98	53	35	26	3	0	1	211	146	115	82	27	19	5	0	0	117	122	171	52	24	10	1	2	0	127	136	131	57	20	18	0	0	0	112	217	94	72	43	9	3	0	0	174	177	147
AB174812.1.1266	Actinobacteria	Actinobacteria	Micrococcales	Cellulomonadaceae	Pseudactinotalea	Cellulomonadaceae bacterium RR30	NO	NO	0	1	1	0	0	0	2	2	3	0	0	0	0	0	0	1	3	2	0	1	1	0	0	0	5	0	2	1	0	0	0	0	0	1	4	1	1	0	0	0	0	0	2	0	3	1	0	1	0	0	0	3	2	1	2	1	2	0	0	0	3	1	3	3	1	1	0	0	0	5	3	3
HQ190398.1.1492	Gemmatimonadetes	Gemmatimonadetes	Gemmatimonadales	Gemmatimonadaceae	uncultured	uncultured bacterium	NO	NO	8	2	5	0	0	0	6	16	11	1	1	6	0	0	0	12	8	5	5	0	6	1	0	0	12	12	10	6	5	7	0	0	0	14	18	5	4	2	2	0	0	0	6	11	7	7	4	1	0	0	0	5	10	9	3	1	3	0	0	0	7	10	2	9	4	3	0	0	0	8	11	9
FPLS01046965.1.1330	Proteobacteria	Alphaproteobacteria	Elsterales	uncultured	metagenome	NA	NO	NO	0	1	0	0	0	0	0	1	0	1	0	1	0	0	0	3	3	1	1	0	0	0	0	0	1	3	0	0	0	0	0	0	0	2	4	0	1	0	0	0	0	0	0	0	0	0	0	0	0	0	0	3	0	0	0	2	0	0	0	0	2	2	1	0	0	0	0	0	0	1	2	2
FONE01000069.1613.3154	Proteobacteria	Gammaproteobacteria	Betaproteobacteriales	Nitrosomonadaceae	Nitrosomonas	Nitrosomonas sp. Nm166	NO	NO	6	2	8	0	0	0	13	14	20	3	3	9	0	0	0	24	22	5	12	3	5	0	0	0	18	16	14	6	4	4	0	0	0	7	12	5	7	4	3	0	0	0	7	1	8	5	1	4	0	0	0	3	4	7	2	0	4	0	0	0	14	6	5	5	4	6	0	0	0	4	4	5
AY168752.1.1448	Bacteroidetes	Bacteroidia	Cytophagales	Microscillaceae	uncultured	uncultured bacterium	NO	NO	0	0	6	0	0	0	0	1	4	0	0	4	0	0	0	1	1	5	0	2	12	0	0	0	0	2	8	0	1	3	0	0	0	0	0	5	1	12	19	0	1	0	1	5	0	0	4	8	0	0	0	0	1	2	0	17	6	0	0	0	1	4	1	1	7	9	0	0	0	1	1	1
AY649433.1.1478	Proteobacteria	Alphaproteobacteria	Rhizobiales	Xanthobacteraceae	Bradyrhizobium	Bradyrhizobium elkanii	YES	NO	0	0	0	0	0	0	2	1	1	2	0	1	0	0	0	1	1	0	0	1	1	0	0	0	0	0	0	3	1	1	0	0	0	2	1	2	1	0	0	0	0	0	0	0	1	2	1	0	0	0	0	1	0	0	0	0	0	0	0	0	1	1	0	3	1	0	0	0	0	4	0	2
EU335255.1.1533	Verrucomicrobia	Verrucomicrobiae	Pedosphaerales	Pedosphaeraceae	uncultured bacterium	NA	NO	NO	30	14	12	0	0	0	53	49	29	11	26	3	1	0	0	56	48	16	19	16	14	1	0	0	40	61	23	27	17	9	0	0	0	38	53	12	13	9	6	0	0	0	25	53	34	19	10	4	4	0	0	32	55	29	7	14	4	1	0	0	15	67	24	11	23	5	0	0	0	28	36	21
AUZY01006094.3409.4940	Proteobacteria	Gammaproteobacteria	Xanthomonadales	Rhodanobacteraceae	Metallibacterium	mine drainage metagenome	NO	NO	0	0	0	0	0	0	2	2	0	2	1	0	0	0	0	0	0	0	0	1	0	0	0	0	1	1	1	3	1	0	1	0	0	0	1	0	0	0	0	0	0	0	0	1	0	0	0	0	0	0	0	0	3	0	0	1	1	0	0	0	1	3	2	4	0	0	0	0	0	1	2	0
KJ955646.1.1519	Acidobacteria	Holophagae	Subgroup 7	uncultured Acidobacteria bacterium	NA	NA	NO	NO	1	0	1	0	0	0	1	5	1	1	0	1	0	0	0	2	7	2	0	1	0	0	0	0	2	6	2	2	0	2	0	0	0	6	4	4	1	1	2	0	0	0	2	1	2	1	3	1	0	0	0	5	6	5	1	1	1	0	0	0	3	5	4	4	1	0	0	0	0	8	3	7
D88007.1.1467	Proteobacteria	Gammaproteobacteria	Betaproteobacteriales	Burkholderiaceae	Azohydromonas	Azohydromonas lata	NO	NO	2	4	0	1	0	0	1	0	0	5	0	1	2	0	0	0	0	0	2	1	1	2	0	0	1	1	0	4	2	0	4	0	0	0	0	0	2	0	0	0	0	0	0	0	0	0	0	0	0	0	0	0	0	0	0	1	0	0	0	0	0	1	0	0	0	0	1	0	0	1	1	0
X97071.1.1521	Proteobacteria	Gammaproteobacteria	Betaproteobacteriales	Burkholderiaceae	Leptothrix	Leptothrix mobilis	NO	NO	1	1	2	0	1	1	2	2	2	2	3	1	0	0	0	2	3	0	3	2	0	2	0	0	2	2	0	1	1	0	1	0	0	2	1	0	1	0	0	1	0	0	0	1	1	1	1	0	1	1	0	2	2	0	0	1	1	0	0	0	0	3	3	1	0	2	0	0	0	0	3	0
AY221081.1.1501	Proteobacteria	Gammaproteobacteria	Betaproteobacteriales	TRA3-20	uncultured bacterium	NA	NO	NO	5	1	1	1	0	0	8	4	3	1	0	0	0	0	0	9	5	2	2	1	1	0	0	0	9	4	5	1	1	2	0	0	0	7	5	1	2	0	0	0	0	0	3	2	2	0	0	1	0	0	0	6	5	2	1	1	1	0	0	0	4	8	3	1	1	0	0	0	0	4	6	4
FPLS01001617.10.1520	Proteobacteria	Gammaproteobacteria	Betaproteobacteriales	SC-I-84	metagenome	NA	NO	NO	28	11	10	1	1	0	31	26	31	14	14	12	1	0	0	26	45	17	16	13	14	0	0	0	34	44	17	12	15	11	2	0	0	29	38	22	17	9	10	1	0	0	23	41	29	9	11	7	0	0	0	21	30	21	22	17	9	2	1	0	21	59	20	15	13	10	1	0	0	29	28	29
L40611.1.1464	Actinobacteria	Actinobacteria	Frankiales	Frankiaceae	Frankia	Frankia sp.	YES	NO	1	1	0	0	0	0	0	0	2	0	1	0	0	0	0	0	1	0	0	0	0	0	0	0	1	1	1	1	0	1	0	0	0	0	2	1	1	1	0	0	0	0	0	0	1	2	0	0	0	0	0	2	2	1	1	0	0	0	0	0	2	0	1	0	0	2	1	0	0	2	0	1
FJ232689.1.1339	Planctomycetes	Planctomycetacia	Isosphaerales	Isosphaeraceae	Aquisphaera	uncultured bacterium	NO	NO	0	0	0	0	0	0	2	3	2	1	2	0	0	0	0	2	9	3	2	0	1	1	0	0	2	5	4	1	2	1	0	0	0	0	5	7	3	2	1	0	0	0	2	13	6	1	1	1	0	0	0	0	4	6	1	0	1	0	0	0	6	7	4	3	0	2	0	0	0	7	9	5
FPLP01005033.1.1519	Elusimicrobia	Lineage IIa	metagenome	NA	NA	NA	NO	NO	0	0	1	0	0	0	3	9	2	0	3	0	0	0	0	2	5	1	0	0	0	0	0	0	1	2	1	1	0	0	0	0	0	2	5	0	2	2	1	0	0	0	3	9	1	3	0	1	0	0	0	1	4	2	1	1	0	1	0	0	3	7	3	2	4	0	0	0	0	5	7	4
FPLS01034245.12.1478	Proteobacteria	Alphaproteobacteria	Sphingomonadales	Sphingomonadaceae	Ellin6055	metagenome	NO	NO	2	1	1	1	0	0	7	5	5	2	2	1	0	0	0	4	7	2	2	0	0	0	0	0	5	4	2	7	2	0	1	1	0	6	3	2	16	4	2	1	0	0	7	1	4	7	3	0	1	0	0	13	3	3	12	3	1	0	0	0	5	3	6	7	0	2	0	0	0	6	3	1
HQ120964.1.1507	Acidobacteria	Holophagae	Subgroup 7	uncultured bacterium	NA	NA	NO	NO	1	1	0	0	0	0	4	0	4	1	1	2	0	0	0	1	5	7	0	0	2	0	0	0	6	2	1	4	3	1	0	0	0	5	5	3	3	2	0	0	0	0	3	5	2	1	1	0	0	0	0	5	7	8	0	1	0	0	0	0	2	6	3	1	2	0	1	0	0	5	8	2
HM062128.1.1472	Acidobacteria	Subgroup 6	uncultured Acidobacteria bacterium	NA	NA	NA	NO	NO	0	2	2	0	0	0	2	3	3	0	0	1	0	0	0	2	7	2	1	1	0	0	0	0	3	5	2	1	2	0	0	0	0	3	1	2	1	1	0	0	0	0	0	5	3	0	1	0	0	0	0	1	2	2	0	1	0	0	0	0	0	0	1	0	1	0	0	0	0	3	5	2
KY445672.1.1517	Actinobacteria	Actinobacteria	Propionibacteriales	Nocardioidaceae	Nocardioides	Nocardioides sp.	NO	NO	2	0	0	0	0	0	0	1	1	0	0	1	0	0	0	0	3	1	0	1	0	0	0	0	4	3	3	1	0	0	0	0	0	3	0	3	4	2	1	0	0	0	5	0	6	1	2	0	0	0	0	1	4	3	1	1	0	0	0	0	6	3	9	5	0	0	0	0	0	7	1	3
KT309031.1.1454	Actinobacteria	Actinobacteria	Propionibacteriales	Propionibacteriaceae	Ponticoccus sp. MM4	NA	NO	NO	0	0	0	0	0	0	0	3	1	0	0	0	0	0	0	3	1	0	0	1	0	0	0	0	1	1	0	0	1	0	0	0	0	0	2	0	3	0	0	0	0	0	1	1	0	1	0	0	0	0	0	2	2	0	0	0	1	0	0	0	2	1	0	0	0	0	0	0	0	3	0	5
LN573029.1.1405	Verrucomicrobia	Verrucomicrobiae	Pedosphaerales	Pedosphaeraceae	uncultured bacterium	NA	NO	NO	0	1	0	0	0	0	3	0	0	0	2	0	0	0	0	2	6	0	0	0	1	0	0	0	1	0	0	1	0	0	0	0	0	1	3	0	0	1	1	0	0	0	0	1	0	0	0	0	0	0	0	1	1	0	0	0	0	0	0	0	1	1	1	0	0	0	0	0	0	1	1	1
JN178569.1.1531	Proteobacteria	Gammaproteobacteria	Betaproteobacteriales	Burkholderiaceae	Ramlibacter	uncultured bacterium	YES	NO	282	143	122	29	12	1	114	121	110	244	97	100	40	10	0	120	131	67	233	138	118	97	5	5	141	166	83	286	137	119	101	11	5	131	142	74	136	77	123	19	3	0	119	101	95	94	59	77	22	1	0	164	137	86	99	100	94	14	1	2	129	163	83	112	90	78	19	3	1	152	175	93
LC124597.1.1455	Proteobacteria	Gammaproteobacteria	Betaproteobacteriales	SC-I-84	uncultured bacterium	NA	NO	NO	2	1	1	0	0	0	4	0	0	1	0	1	0	0	0	1	2	2	0	0	0	0	0	0	1	3	0	0	0	2	0	0	0	0	2	0	1	0	0	0	0	0	1	3	0	0	0	1	0	0	0	0	3	1	2	1	1	0	0	0	1	3	0	1	1	0	0	0	0	1	6	1
GQ264304.1.1465	Armatimonadetes	Armatimonadia	Armatimonadales	uncultured bacterium	NA	NA	NO	NO	0	0	1	0	0	0	1	0	0	1	0	1	0	0	0	1	0	0	0	0	0	0	0	0	1	0	1	1	1	0	0	0	0	0	0	0	0	1	0	0	0	0	2	3	1	0	0	1	0	0	0	1	0	1	2	0	2	0	0	0	1	1	0	4	1	0	0	0	0	0	2	1
FNCF01000012.891.2412	Actinobacteria	Actinobacteria	Frankiales	Geodermatophilaceae	Geodermatophilus	Geodermatophilus brasiliensis	YES	NO	1	0	2	0	0	0	3	10	8	0	4	1	0	0	0	16	14	4	3	2	1	0	0	0	9	12	9	2	0	0	0	0	0	3	9	5	4	6	0	0	0	0	7	10	7	1	1	0	0	0	0	6	6	11	2	1	0	0	0	0	11	6	13	6	3	0	0	0	0	3	7	6
KJ750923.1.1403	Proteobacteria	Gammaproteobacteria	Salinisphaerales	Solimonadaceae	Polycyclovorans	uncultured gamma proteobacterium	NO	NO	1	0	1	0	0	0	9	0	1	2	2	0	0	0	0	2	4	4	2	1	1	0	0	0	5	6	2	0	0	0	0	0	0	2	2	3	2	1	2	0	0	0	6	5	2	3	0	1	0	0	0	3	11	2	0	2	2	0	0	0	2	7	1	1	1	0	0	0	0	7	6	5
FPLS01035922.12.1473	Proteobacteria	Alphaproteobacteria	Rhizobiales	Devosiaceae	uncultured	metagenome	NO	NO	0	1	0	0	0	0	1	1	3	1	1	2	0	0	0	0	1	1	2	0	2	0	0	0	1	0	1	3	0	0	1	0	0	1	0	0	0	0	0	0	0	0	1	0	0	0	1	1	0	0	0	0	1	1	1	0	1	0	0	0	0	0	0	1	0	0	0	0	0	1	1	0
FPLS01016481.18.1532	Proteobacteria	Gammaproteobacteria	R7C24	metagenome	NA	NA	NO	NO	70	7	24	18	3	3	53	38	126	58	22	35	20	2	4	38	34	54	46	15	40	30	1	5	56	48	54	59	20	21	36	2	3	56	23	55	33	4	14	19	1	0	29	23	36	48	15	9	23	1	0	30	36	48	31	8	15	10	2	0	14	19	38	25	9	20	9	2	4	36	40	58
FPLS01023142.14.1531	Proteobacteria	Gammaproteobacteria	R7C24	metagenome	NA	NA	NO	NO	34	6	19	15	3	2	11	34	80	28	18	22	8	5	3	19	38	35	7	10	26	7	2	3	28	38	29	13	28	13	9	5	2	11	16	19	5	3	3	1	0	0	1	2	6	9	3	2	0	4	0	3	6	11	5	2	5	0	2	0	2	2	12	6	3	4	2	0	0	4	10	14
FPLS01051893.16.1480	Chloroflexi	Anaerolineae	SBR1031	A4b	metagenome	NA	NO	NO	143	72	105	1	1	1	223	202	243	145	126	66	5	2	1	185	136	100	169	83	131	8	1	0	199	237	147	183	161	84	20	1	1	223	158	118	22	42	23	7	0	1	20	20	39	66	60	50	6	2	0	70	121	109	43	50	45	2	0	0	55	66	33	58	92	62	1	0	0	73	158	92
LN562524.1.1333	Proteobacteria	Alphaproteobacteria	Rhodospirillales	Rhodospirillaceae	uncultured	uncultured bacterium	NO	NO	0	0	0	0	0	0	0	0	1	0	0	0	0	0	0	1	0	0	0	0	0	0	0	0	0	0	0	0	0	0	0	0	0	0	0	0	0	0	0	0	0	0	0	0	0	0	0	0	0	0	0	0	0	0	0	0	0	0	0	0	0	0	0	0	0	0	0	0	0	0	1	0
JN685477.1.1530	Proteobacteria	Gammaproteobacteria	Betaproteobacteriales	Rhodocyclaceae	uncultured	uncultured bacterium	NO	NO	5	7	0	2	0	0	0	3	0	4	8	1	2	0	0	0	7	1	1	1	0	2	0	0	0	3	1	4	10	0	2	0	0	0	6	0	2	2	1	0	0	0	1	8	2	0	4	0	0	0	0	0	12	0	0	9	0	0	0	0	0	9	0	0	8	1	0	0	0	4	13	1
HG917221.1.1470	Chloroflexi	Chloroflexia	Thermomicrobiales	JG30-KF-CM45	uncultured Chloroflexi bacterium	NA	NO	NO	0	0	0	0	0	0	1	0	0	0	0	0	0	0	0	2	1	0	0	1	1	1	0	0	1	1	0	0	0	0	0	0	0	0	1	2	3	0	0	0	0	0	2	0	3	0	0	0	0	0	0	1	0	1	0	1	0	1	0	0	5	3	2	2	1	1	0	0	0	3	4	1
DQ205495.1.1565	Actinobacteria	Actinobacteria	Propionibacteriales	Nocardioidaceae	Nocardioides	Nocardioides sp. FL31-1	NO	NO	317	107	77	60	9	4	367	542	528	252	151	219	81	7	4	578	770	342	293	115	178	95	6	4	513	593	393	362	164	211	111	16	2	407	493	377	522	197	104	38	3	0	429	324	499	376	107	95	39	6	0	453	317	596	293	96	90	28	3	1	649	383	328	475	173	108	52	8	2	587	493	515
KP411856.1.1469	Bacteroidetes	Bacteroidia	Chitinophagales	Saprospiraceae	uncultured	uncultured bacterium	NO	NO	7	2	1	0	0	0	3	1	2	7	3	0	2	2	0	2	0	0	1	3	1	0	0	0	4	1	1	5	5	0	2	0	0	3	5	2	0	0	1	0	0	0	0	0	0	1	4	0	0	0	0	0	0	2	0	0	0	0	0	0	0	0	0	1	4	0	0	0	0	1	2	1
KF035825.1.1454	Proteobacteria	Gammaproteobacteria	Betaproteobacteriales	Burkholderiaceae	Collimonas	uncultured Collimonas sp.	NO	NO	0	0	0	0	0	0	0	0	0	0	0	0	0	0	0	0	0	0	0	0	0	1	0	0	0	0	0	0	0	0	0	0	0	0	0	0	1	0	0	0	0	0	0	1	0	0	0	1	0	0	0	0	0	0	0	0	0	0	0	0	1	0	0	0	0	0	0	0	0	0	1	0
LN570521.1.1370	Proteobacteria	Gammaproteobacteria	CCD24	uncultured bacterium	NA	NA	NO	NO	0	3	2	0	0	0	4	3	4	1	3	1	0	0	0	10	3	5	2	2	1	0	0	0	4	3	0	3	1	3	1	0	0	4	2	3	7	4	0	0	0	0	11	7	6	2	1	0	0	0	0	3	2	2	5	1	2	0	0	0	2	2	3	9	3	1	0	0	0	5	4	7
GQ093878.1.1371	Planctomycetes	Planctomycetacia	Gemmatales	Gemmataceae	uncultured	uncultured bacterium	NO	NO	0	1	0	0	0	0	0	1	2	0	0	0	0	0	0	0	1	0	0	1	0	0	0	0	5	1	0	0	1	0	0	0	0	0	2	2	0	0	0	0	0	0	0	1	1	1	0	0	0	0	0	1	2	0	0	0	0	0	0	0	1	1	0	0	1	0	0	0	0	1	0	0
KF712812.1.1501	Proteobacteria	Deltaproteobacteria	Myxococcales	Haliangiaceae	Haliangium	uncultured bacterium	NO	NO	9	12	17	0	0	0	37	50	29	12	8	31	1	2	0	38	73	18	9	11	36	1	0	2	32	48	24	9	29	17	0	1	1	19	51	40	12	15	8	1	1	0	17	20	16	7	10	8	2	1	0	16	45	22	7	11	3	0	0	0	24	31	11	11	21	7	0	1	0	29	49	29
AQYH01000011.431.1901	Proteobacteria	Alphaproteobacteria	Rhizobiales	Kaistiaceae	Kaistia	Kaistia granuli DSM 23481	NO	NO	68	26	64	8	2	0	12	17	56	126	39	38	11	6	2	19	18	21	54	31	44	18	6	4	17	18	9	136	30	49	58	5	4	13	17	19	54	24	47	22	5	3	20	13	23	76	21	50	28	2	4	12	12	31	83	22	31	12	6	5	20	12	18	150	27	70	38	1	6	12	24	19
DQ395978.1.1559	Verrucomicrobia	Verrucomicrobiae	Chthoniobacterales	Chthoniobacteraceae	Candidatus Udaeobacter	uncultured organism	NO	NO	12	9	2	0	1	0	13	12	8	15	5	4	2	0	0	14	11	3	12	8	3	3	0	0	14	18	4	14	6	3	1	0	0	10	11	3	9	6	4	2	1	0	7	14	11	10	7	6	4	0	0	10	17	8	16	6	5	0	0	0	15	15	5	8	8	1	4	0	0	14	15	8
EF018268.1.1368	Bacteroidetes	Ignavibacteria	OPB56	uncultured bacterium	NA	NA	NO	NO	1	0	0	0	0	0	1	1	1	1	0	1	0	0	0	4	1	1	1	0	0	0	0	0	1	0	0	2	0	0	0	0	0	0	2	0	2	0	0	0	0	0	1	1	0	2	2	1	0	0	0	3	1	0	3	1	0	0	0	0	1	3	2	5	1	0	0	0	0	0	2	0
AM114442.1.1290	Bacteroidetes	Bacteroidia	Sphingobacteriales	env.OPS 17	uncultured Bacteroidetes bacterium	NA	NO	NO	0	0	0	0	0	0	0	0	0	0	0	0	0	0	0	0	1	0	0	0	0	0	0	0	0	0	0	0	0	0	0	0	0	0	0	0	4	1	0	0	0	0	1	0	0	0	0	0	0	0	0	0	0	0	0	0	0	0	0	0	0	0	0	0	0	0	0	0	0	1	0	0
LC008329.1.1490	Proteobacteria	Deltaproteobacteria	Desulfuromonadales	Geobacteraceae	Geobacter	Geobacter sp. AOG3	NO	NO	0	0	0	0	0	0	1	4	0	1	0	0	0	0	0	0	1	0	0	1	0	0	0	0	0	1	0	1	0	0	0	0	0	0	0	0	0	1	0	0	0	0	1	0	0	0	0	0	0	0	0	0	0	0	0	0	0	0	0	0	0	2	1	0	0	0	0	0	0	0	2	0
GQ396958.1.1495	Bacteroidetes	Bacteroidia	Chitinophagales	Chitinophagaceae	Ferruginibacter	uncultured bacterium	NO	NO	54	25	27	4	0	0	78	82	31	60	45	26	5	0	0	73	38	27	44	27	28	7	0	0	34	46	14	35	25	22	5	0	0	27	58	25	78	22	14	15	0	0	39	16	17	82	20	12	11	1	0	23	34	18	72	32	11	9	0	0	69	33	13	48	23	15	7	0	0	28	63	11
HE614831.1.1517	Proteobacteria	Deltaproteobacteria	Myxococcales	Vulgatibacteraceae	Vulgatibacter	uncultured proteobacterium	YES	NO	3	0	2	0	0	0	8	4	5	1	0	1	0	0	0	2	4	3	1	0	0	0	1	0	0	3	2	1	2	0	0	0	0	5	0	0	0	0	0	1	0	0	4	2	5	0	1	1	1	0	0	0	5	3	0	0	0	1	0	0	2	5	3	0	2	0	0	0	0	3	3	8
FJ937899.1.1556	Firmicutes	Bacilli	Bacillales	Bacillaceae	Bacillus	Bacillus sp. LS48	NO	NO	0	2	1	0	0	0	3	10	6	0	1	2	0	0	0	6	16	2	2	0	0	0	0	0	5	11	5	0	1	0	0	0	0	3	10	3	2	1	0	0	0	0	3	1	2	0	0	0	0	0	0	1	2	2	2	2	1	0	0	0	6	1	4	4	2	0	0	0	0	1	4	5
HQ729792.1.1508	Acidobacteria	Subgroup 17	uncultured Acidobacteria bacterium	NA	NA	NA	NO	NO	0	0	0	0	0	0	2	0	1	0	1	0	0	0	0	5	0	0	0	0	0	0	0	0	1	0	1	0	0	0	0	0	0	1	2	0	0	1	1	0	0	0	1	0	0	0	0	0	0	0	0	0	1	3	1	0	0	0	0	0	0	4	0	0	0	0	1	0	0	1	0	1
HM268980.1.1344	Bacteroidetes	Bacteroidia	Flavobacteriales	Flavobacteriaceae	Flavobacterium	uncultured bacterium	YES	NO	0	0	0	1	0	0	0	4	0	0	0	0	0	0	0	0	0	0	0	1	0	0	0	0	1	1	0	1	0	4	1	0	0	1	3	1	3	3	5	1	0	0	0	0	0	0	0	8	1	0	0	0	0	0	2	4	7	0	0	0	5	3	1	5	4	5	2	1	1	0	0	1
DQ859036.1.1487	Proteobacteria	Alphaproteobacteria	Rhizobiales	Rhizobiaceae	Mesorhizobium	Mesorhizobium plurifarium	YES	NO	9	6	3	0	0	0	12	11	6	6	4	5	0	0	0	11	16	8	6	8	2	2	0	0	12	16	15	11	9	3	2	0	1	8	15	9	27	4	5	1	0	0	8	13	16	15	3	5	0	0	0	3	10	14	23	7	2	0	0	0	13	11	9	26	4	5	4	0	0	16	17	15
JX133404.1.1494	Proteobacteria	Alphaproteobacteria	Elsterales	uncultured	uncultured bacterium	NA	NO	NO	17	25	26	1	0	1	62	177	121	26	34	43	0	1	0	155	320	117	37	17	29	1	0	1	106	236	132	44	26	24	1	0	1	50	219	118	123	90	17	1	0	0	80	100	138	61	15	21	0	0	0	43	77	117	53	27	10	0	0	0	160	113	97	94	50	24	0	0	0	171	180	144
FPLS01015190.16.1525	Gemmatimonadetes	Gemmatimonadetes	Gemmatimonadales	Gemmatimonadaceae	uncultured	metagenome	NO	NO	27	29	20	3	1	0	78	132	104	20	26	23	0	0	0	109	204	70	27	27	34	0	0	0	84	194	65	37	37	20	1	0	0	51	157	81	37	19	17	2	0	0	41	85	77	28	20	22	0	0	0	68	109	105	31	21	10	2	1	0	73	131	53	38	31	13	0	0	0	97	144	91
JQ427395.1.1479	Actinobacteria	Acidimicrobiia	Microtrichales	uncultured	uncultured bacterium	NA	NO	NO	273	71	74	22	4	0	125	191	264	247	86	80	36	5	1	190	248	139	183	75	92	46	4	1	194	259	173	251	90	81	63	7	0	152	233	149	112	33	6	26	1	0	40	26	55	113	30	24	31	5	0	68	67	96	121	39	15	14	7	0	121	33	45	118	52	20	36	1	1	64	95	80
AJ871433.1.1454	Proteobacteria	Alphaproteobacteria	Rhizobiales	Beijerinckiaceae	Microvirga	Chelatococcus asaccharovorans	NO	NO	1	0	0	0	0	0	0	2	0	0	0	0	0	0	0	2	1	0	2	1	1	0	0	0	1	2	2	0	2	1	0	0	0	0	1	1	2	1	1	0	0	0	0	1	2	0	0	0	0	0	0	0	0	1	0	0	1	0	0	0	2	0	0	1	0	0	0	0	0	0	0	2
FPLL01000300.16.1523	Proteobacteria	Gammaproteobacteria	Betaproteobacteriales	Burkholderiaceae	Limnohabitans	metagenome	NO	NO	8	4	7	10	5	0	2	0	1	14	4	2	5	1	0	1	1	1	15	8	0	6	0	0	2	0	1	11	8	1	5	2	0	4	1	2	5	2	0	2	0	0	2	0	0	5	1	2	2	0	0	0	2	2	2	0	0	1	1	0	1	4	1	9	2	1	1	0	0	0	1	0
KC554117.1.1513	Actinobacteria	Actinobacteria	Micromonosporales	Micromonosporaceae	uncultured	uncultured bacterium	NO	NO	9	5	8	7	0	0	8	25	16	5	3	6	0	1	0	12	28	9	11	5	8	3	0	1	11	18	10	6	8	8	2	0	0	17	25	12	7	4	1	1	0	0	8	8	15	9	2	1	0	0	0	14	15	26	4	4	0	1	0	0	13	15	9	5	5	2	1	0	0	15	18	19
GQ264078.1.1464	Verrucomicrobia	Verrucomicrobiae	Verrucomicrobiales	Verrucomicrobiaceae	Roseimicrobium	uncultured bacterium	NO	NO	3	1	2	0	0	0	7	2	3	3	4	3	0	0	0	4	3	3	3	0	0	0	1	0	6	7	3	4	3	1	2	0	0	0	4	4	0	1	1	0	0	0	2	1	1	4	0	4	0	0	0	6	0	5	0	0	0	0	0	0	9	1	1	0	1	1	1	0	0	1	4	3
KM410349.1.1471	Chloroflexi	Anaerolineae	Anaerolineales	Anaerolineaceae	uncultured	uncultured prokaryote	NO	NO	0	0	0	0	0	0	2	1	0	0	0	0	0	0	0	0	1	0	0	0	0	0	0	0	1	0	0	0	0	0	0	0	0	1	1	0	0	0	0	0	0	0	2	1	0	0	1	0	0	0	0	1	3	0	0	0	0	0	0	0	2	4	0	0	1	0	0	0	0	0	2	2
FPLM01005588.10.1510	Actinobacteria	Actinobacteria	Corynebacteriales	Nocardiaceae	Gordonia	metagenome	NO	NO	0	0	0	0	0	0	0	0	2	1	0	2	0	0	0	4	2	1	1	1	1	0	0	0	2	0	1	1	0	1	0	0	0	0	0	2	1	0	0	0	0	0	0	0	0	0	0	0	0	0	0	0	0	0	0	0	0	0	0	0	0	1	0	0	0	0	0	0	0	0	0	0
HQ697738.1.1516	Acidobacteria	Thermoanaerobaculia	Thermoanaerobaculales	Thermoanaerobaculaceae	Subgroup 10	uncultured bacterium	NO	NO	29	7	8	2	1	0	11	20	30	55	17	7	8	0	1	28	11	10	33	13	10	10	0	0	33	24	9	49	15	5	6	1	0	27	21	8	2	3	1	0	0	0	1	0	0	11	6	0	0	0	0	3	9	5	0	2	0	0	0	0	1	1	2	6	7	1	0	0	0	5	8	4
JX223159.1.1504	Firmicutes	Bacilli	Bacillales	Paenibacillaceae	Paenibacillus	uncultured bacterium	NO	NO	1	3	3	0	0	0	2	12	7	4	4	2	0	0	0	6	14	8	0	0	3	0	0	0	7	56	7	0	4	2	0	0	0	5	13	2	7	5	2	0	0	0	3	6	5	6	0	1	0	0	0	8	6	8	1	2	5	0	0	0	9	5	5	4	5	1	2	0	0	4	12	10
AYMG01000035.3947.5448	Bacteroidetes	Bacteroidia	Sphingobacteriales	Sphingobacteriaceae	Pedobacter	Pedobacter jeongneungensis	NO	NO	144	16	52	7	1	1	405	12	20	180	38	56	10	1	1	55	4	8	131	23	80	19	0	1	54	5	8	256	23	93	23	3	3	118	6	20	286	16	109	20	1	1	285	16	6	315	10	203	9	0	4	246	11	11	245	23	159	7	1	3	92	11	10	316	13	56	13	1	0	41	25	17
JN177986.1.1490	Proteobacteria	Gammaproteobacteria	Betaproteobacteriales	Burkholderiaceae	uncultured	uncultured bacterium	NO	NO	1	0	0	0	0	0	0	2	0	5	0	0	1	0	0	0	0	0	2	0	0	0	0	0	0	0	0	1	1	1	0	0	0	1	0	0	0	0	1	0	0	0	1	0	1	2	0	0	0	0	0	0	0	1	1	0	0	0	0	0	0	0	1	1	0	0	0	0	0	0	0	0
KF799958.1.1496	Proteobacteria	Gammaproteobacteria	Betaproteobacteriales	Burkholderiaceae	Aquabacterium	uncultured bacterium	NO	NO	3	2	0	1	0	0	0	0	0	4	0	0	0	1	0	1	0	0	3	1	1	1	0	0	1	0	0	2	0	0	4	1	0	0	0	0	2	0	1	1	0	0	1	0	0	5	1	2	2	0	0	1	0	0	1	0	0	0	0	0	0	0	0	4	0	1	1	0	0	0	2	0
DQ447789.1.1439	Proteobacteria	Alphaproteobacteria	Azospirillales	Azospirillaceae	Skermanella	uncultured bacterium	NO	NO	0	0	3	0	0	0	0	9	7	3	2	1	0	0	0	5	12	3	6	0	1	0	0	0	0	12	10	6	3	1	0	0	0	1	1	4	0	0	0	0	0	0	0	2	0	3	0	0	0	0	0	1	2	0	0	0	0	0	0	0	0	0	0	1	0	0	0	0	0	0	1	0
FPLL01002877.16.1306	Proteobacteria	Deltaproteobacteria	Myxococcales	BIrii41	metagenome	NA	NO	NO	1	0	0	1	0	0	0	0	2	1	1	0	1	0	0	0	0	0	0	1	0	0	0	0	0	0	1	0	1	0	1	0	0	1	1	0	0	0	0	0	0	0	0	2	1	0	1	0	0	0	0	0	0	1	0	3	1	0	0	0	0	0	1	1	1	0	0	1	0	1	1	2
JF703387.1.1439	Proteobacteria	Gammaproteobacteria	Gammaproteobacteria Incertae Sedis	Unknown Family	Candidatus Ovatusbacter	uncultured proteobacterium	NO	NO	0	0	0	0	0	0	0	1	0	0	0	1	0	0	0	0	1	0	0	1	1	0	0	0	1	1	0	0	0	0	0	0	0	1	4	0	0	0	0	0	0	0	1	1	1	0	0	0	0	0	0	0	1	0	0	0	1	0	0	0	4	1	0	0	0	0	0	0	0	0	1	1
LT628533.1.1356	Proteobacteria	Gammaproteobacteria	Salinisphaerales	Solimonadaceae	uncultured	Solimonas sp. CDMK	NO	NO	7	6	1	0	0	0	4	3	0	3	5	0	0	0	0	1	0	0	3	1	2	0	0	0	0	2	0	6	4	0	1	0	0	1	3	0	0	0	0	0	0	0	0	0	0	2	3	0	0	0	0	0	0	0	0	0	0	0	0	0	0	0	0	0	0	0	0	0	0	0	0	0
JN977324.1.1549	Acidobacteria	Subgroup 22	uncultured bacterium	NA	NA	NA	NO	NO	5	7	1	0	0	0	15	17	7	2	3	3	0	0	0	12	21	5	1	2	2	0	0	0	11	12	3	3	3	2	0	0	0	14	15	3	5	3	1	0	0	0	8	6	9	5	5	1	0	0	0	7	15	10	2	6	1	0	0	0	4	12	2	3	4	1	0	0	0	9	12	11
JF776933.1.1444	Bacteroidetes	Bacteroidia	Cytophagales	Microscillaceae	uncultured	uncultured Bacteroidetes bacterium	NO	NO	2	1	5	0	0	0	4	1	2	2	0	0	1	0	0	1	2	0	8	2	0	1	0	0	4	5	4	0	0	0	2	0	0	1	2	1	0	0	0	0	0	0	1	1	0	1	0	1	0	0	0	0	3	0	0	0	0	0	0	0	1	2	0	1	1	0	0	0	0	2	1	1
Y19191.1.1551	Proteobacteria	Deltaproteobacteria	Desulfuromonadales	Geobacteraceae	Geobacter	Geobacter sp.	NO	NO	3	3	3	0	0	0	9	22	11	3	2	0	0	0	0	11	10	1	0	7	6	0	0	0	5	26	9	0	6	0	0	0	0	2	17	7	8	4	9	0	0	0	8	7	7	1	3	1	0	0	0	2	5	7	1	10	1	0	0	0	9	6	1	2	10	4	0	0	0	7	39	14
AUKQ01000049.49.1558	Actinobacteria	Actinobacteria	Streptomycetales	Streptomycetaceae	Streptomyces	Streptomyces sp. CNH287	YES	NO	0	0	1	0	0	0	0	0	0	0	0	1	0	0	0	1	1	1	0	1	0	0	0	0	2	1	0	0	0	0	0	0	0	1	0	1	0	0	0	0	0	0	0	0	1	3	0	0	0	0	0	2	0	0	1	0	0	0	0	0	2	0	1	1	0	1	0	0	0	1	0	0
KF494613.1.1489	Actinobacteria	Acidimicrobiia	IMCC26256	uncultured bacterium	NA	NA	NO	NO	0	0	0	0	0	0	0	2	1	0	0	0	0	0	0	2	2	0	1	1	0	0	0	0	0	2	3	1	0	0	0	0	0	3	1	0	1	0	0	0	0	0	1	1	0	1	0	0	0	0	0	1	1	3	0	0	0	0	0	0	2	0	0	3	0	0	0	0	0	3	0	2
EU801761.1.1495	Proteobacteria	Gammaproteobacteria	Betaproteobacteriales	Burkholderiaceae	Rhodoferax	uncultured bacterium	YES	NO	0	0	0	0	0	0	0	1	0	0	1	0	0	0	0	0	0	0	2	1	0	0	0	0	0	0	0	2	1	0	0	0	0	0	0	0	2	0	1	0	0	0	0	0	0	1	0	0	0	0	0	1	0	0	2	2	0	0	1	0	0	2	0	2	0	0	0	2	0	0	1	0
JN559143.1.1482	Planctomycetes	Planctomycetacia	Pirellulales	Pirellulaceae	Pirellula	uncultured bacterium	NO	NO	5	6	2	0	0	0	16	14	14	3	1	2	0	0	0	23	14	10	3	2	6	0	0	0	21	18	2	4	0	4	1	0	1	10	20	6	1	4	0	0	0	0	11	20	13	10	6	2	0	0	0	18	21	13	7	2	0	0	0	0	7	23	8	5	9	0	0	0	0	17	24	12
CYXK01000010.37400.38934	Firmicutes	Bacilli	Bacillales	Paenibacillaceae	Paenibacillus	Paenibacillus ihumii	NO	NO	0	2	3	0	0	0	2	4	9	1	0	1	0	0	0	6	12	2	0	0	0	0	0	0	0	13	4	2	1	0	0	0	0	1	7	2	1	1	0	0	0	0	1	0	3	1	0	0	0	0	0	3	1	1	1	0	3	0	0	0	4	3	2	1	1	0	0	0	0	2	1	8
JF175200.1.1366	Actinobacteria	Thermoleophilia	Solirubrobacterales	67-14	uncultured bacterium	NA	NO	NO	0	0	0	0	0	0	3	0	2	0	0	0	0	0	0	0	3	3	0	0	0	0	0	0	2	2	3	0	1	0	0	0	0	0	0	1	0	0	1	0	0	0	0	0	0	0	0	0	0	0	0	0	0	2	2	0	0	0	0	0	0	1	0	0	0	0	0	0	0	3	0	0
KC620716.1.1538	Proteobacteria	Gammaproteobacteria	Legionellales	Legionellaceae	Legionella	uncultured bacterium	NO	NO	1	0	0	0	0	0	1	1	2	0	0	0	0	0	0	0	0	1	0	0	0	0	0	0	2	1	0	0	0	0	0	0	0	0	1	0	1	0	0	0	0	0	0	1	0	0	0	0	0	0	0	2	1	1	0	0	0	0	0	0	1	1	1	0	0	0	0	0	0	0	2	1
FPLS01051302.17.1540	Proteobacteria	Gammaproteobacteria	Diplorickettsiales	Diplorickettsiaceae	uncultured	metagenome	NO	NO	2	2	0	0	0	0	1	5	1	2	2	1	0	0	0	4	4	2	0	3	0	0	1	0	2	2	2	0	6	2	1	0	0	3	2	2	2	9	2	0	1	0	3	0	0	4	3	0	0	0	0	2	2	1	1	1	0	1	0	0	1	3	0	2	3	0	0	0	0	5	2	1
JN882052.1.1494	Proteobacteria	Gammaproteobacteria	Betaproteobacteriales	Burkholderiaceae	Massilia	uncultured bacterium	YES	NO	1	0	0	0	0	0	1	0	0	0	0	0	0	0	0	0	0	0	0	0	1	0	0	0	0	0	0	0	0	0	3	0	0	0	0	0	3	0	0	0	0	0	3	0	1	3	0	0	0	0	0	1	0	1	2	0	0	1	0	0	4	0	0	1	0	0	1	0	0	0	0	0
EF020263.1.1346	Acidobacteria	Acidobacteriia	Solibacterales	Solibacteraceae (Subgroup 3)	Candidatus Solibacter	uncultured bacterium	NO	NO	2	1	3	0	0	0	1	2	1	2	2	1	0	0	0	2	5	2	0	1	2	0	0	0	1	4	0	0	1	1	0	0	0	0	2	4	1	2	2	0	0	0	1	6	3	0	3	4	0	0	0	0	4	2	0	0	1	0	0	0	2	5	1	1	3	1	0	0	0	2	4	1
HM186364.1.1359	Proteobacteria	Gammaproteobacteria	Salinisphaerales	Solimonadaceae	Polycyclovorans	uncultured bacterium	NO	NO	1	0	0	0	0	0	0	0	0	0	0	0	0	0	0	2	0	0	0	0	0	0	0	0	0	1	0	0	0	0	0	0	0	2	0	0	0	0	0	0	0	0	0	1	1	0	0	0	0	0	0	1	0	2	0	0	0	0	0	0	0	0	0	0	0	0	0	0	0	3	0	1
JQ711752.1.1477	Proteobacteria	Alphaproteobacteria	Sphingomonadales	Sphingomonadaceae	Sphingorhabdus	uncultured bacterium	NO	NO	5	3	5	0	1	0	7	9	9	6	2	5	0	0	0	7	5	3	4	0	7	1	0	0	9	3	7	8	3	5	0	0	0	10	6	5	3	0	5	1	0	0	0	2	3	5	1	3	2	0	0	3	3	7	3	1	1	0	0	0	6	4	4	5	1	4	0	0	0	1	4	5
KC683157.1.1480	Proteobacteria	Alphaproteobacteria	Rhizobiales	Rhizobiales Incertae Sedis	uncultured	uncultured bacterium	NO	NO	30	12	16	4	0	0	27	32	46	29	11	13	3	1	0	41	37	25	28	12	18	7	0	0	42	48	18	39	15	17	3	1	0	38	48	21	33	17	11	1	0	0	22	18	24	24	12	4	4	0	0	26	30	34	20	14	5	0	2	0	34	39	16	30	11	10	3	0	0	38	51	41
KM205461.1.1451	Gemmatimonadetes	Gemmatimonadetes	Gemmatimonadales	Gemmatimonadaceae	uncultured	uncultured soil bacterium	NO	NO	1	0	1	0	0	0	1	0	1	0	0	0	0	0	0	1	2	1	0	1	4	0	0	0	0	3	2	0	0	0	0	0	0	5	2	5	1	0	1	0	0	0	2	0	3	0	1	0	0	0	0	0	4	0	0	0	0	0	0	0	3	0	1	1	0	0	0	0	0	3	5	3
FPLM01003018.11.1507	Actinobacteria	Acidimicrobiia	Microtrichales	Iamiaceae	Iamia	metagenome	NO	NO	39	9	15	2	1	0	50	45	70	26	18	28	4	2	1	60	45	36	39	8	25	6	0	0	39	38	28	46	20	15	10	3	0	40	32	30	40	10	7	4	0	0	26	9	17	30	7	9	3	0	0	31	29	25	39	10	9	0	0	0	94	10	21	38	13	6	2	0	0	35	19	28
AB821079.1.1524	Actinobacteria	Thermoleophilia	Gaiellales	uncultured	uncultured bacterium	NA	NO	NO	0	1	0	0	0	0	7	5	6	1	1	1	0	0	0	21	17	14	3	2	1	0	0	0	11	19	10	2	0	4	0	0	1	7	27	10	27	11	4	0	0	0	20	22	33	1	1	0	1	0	0	14	2	6	13	5	1	0	0	0	48	19	25	14	8	3	0	0	0	28	23	29
KY190438.1.1430	Armatimonadetes	Fimbriimonadia	Fimbriimonadales	Fimbriimonadaceae	uncultured bacterium	NA	NO	NO	10	6	1	0	0	0	5	3	3	19	4	4	4	0	0	6	3	6	13	3	3	7	0	0	9	3	5	15	0	2	2	0	0	4	1	2	1	0	0	0	0	0	0	0	0	3	1	1	2	0	0	0	1	1	0	0	0	0	0	0	1	1	3	1	1	0	0	1	0	3	1	2
FPLP01004271.14.1490	Proteobacteria	Deltaproteobacteria	Bdellovibrionales	Bdellovibrionaceae	OM27 clade	metagenome	NO	NO	6	3	5	2	0	0	10	18	18	5	5	9	0	0	0	10	23	14	3	3	2	0	0	0	8	17	21	6	7	0	0	0	0	7	14	7	10	9	9	5	0	0	16	10	30	6	6	1	4	0	0	16	15	14	8	4	5	3	0	0	11	16	14	3	11	5	0	3	1	18	21	21
AWRU01000031.174562.176089	Bacteroidetes	Bacteroidia	Sphingobacteriales	Sphingobacteriaceae	Pedobacter	Pedobacter sp. V48	NO	NO	82	5	54	1	0	0	176	12	45	105	31	55	5	1	0	50	8	21	169	24	82	14	0	5	43	49	17	216	18	99	29	2	2	110	14	22	124	20	80	5	0	2	359	9	16	136	5	255	8	0	10	218	9	23	133	21	110	8	1	0	103	9	21	361	7	44	18	1	1	52	21	12
JN178549.1.1541	Acidobacteria	Holophagae	Subgroup 7	uncultured bacterium	NA	NA	NO	NO	66	52	30	2	1	0	135	131	120	88	62	23	2	1	0	126	154	56	71	30	30	5	1	2	150	141	67	137	117	27	10	0	0	226	174	56	57	17	4	4	0	0	46	113	69	96	28	12	3	0	0	101	145	99	25	29	10	2	0	0	41	128	57	33	45	14	2	0	0	77	107	52
EU135506.1.1321	Verrucomicrobia	Verrucomicrobiae	Pedosphaerales	Pedosphaeraceae	uncultured bacterium	NA	NO	NO	0	0	0	0	0	0	2	3	1	0	0	0	0	0	0	3	1	2	0	0	0	0	0	0	0	2	0	0	0	0	0	0	0	1	1	0	2	0	0	0	0	0	1	1	1	1	1	0	0	0	0	3	2	0	0	0	0	0	0	0	1	2	3	0	2	0	0	0	0	0	3	2
AY297809.1.1478	Proteobacteria	Gammaproteobacteria	Betaproteobacteriales	Rhodocyclaceae	Candidatus Accumulibacter	beta proteobacterium pACH94	NO	NO	23	12	6	6	0	0	9	2	0	33	9	4	12	2	0	7	2	4	19	18	4	10	0	0	6	3	0	25	5	3	24	1	0	8	4	0	6	3	4	1	0	0	4	3	0	8	3	2	1	0	0	6	0	0	8	1	1	0	1	0	1	0	1	8	4	8	1	0	0	5	3	1
CP017479.376081.377600	Bacteroidetes	Bacteroidia	Flavobacteriales	Flavobacteriaceae	Flavobacterium	Flavobacterium gilvum	YES	NO	15	2	18	2	0	0	29	28	9	11	5	21	1	0	0	20	2	2	18	6	15	3	0	1	8	17	7	20	10	30	4	0	1	9	16	8	12	2	13	1	0	1	6	8	3	22	1	8	0	0	0	4	7	3	9	11	24	0	0	0	38	2	5	21	4	12	2	0	0	4	29	3
EF540388.1.1461	Proteobacteria	Gammaproteobacteria	Betaproteobacteriales	Nitrosomonadaceae	MND1	uncultured soil bacterium	NO	NO	0	2	2	0	0	0	3	1	1	0	1	0	0	0	0	3	4	3	1	0	0	0	0	0	7	2	2	0	0	0	0	0	0	3	0	1	0	0	0	0	0	0	2	7	4	0	1	0	0	0	0	0	3	0	0	0	0	0	0	0	1	2	0	1	2	0	0	0	0	10	2	0
JX079214.1.1535	Actinobacteria	Thermoleophilia	Gaiellales	Gaiellaceae	Gaiella	uncultured bacterium	NO	NO	8	9	11	0	0	0	20	42	14	5	5	5	1	0	0	41	53	15	3	5	5	0	0	0	31	45	16	5	8	2	1	0	0	18	30	20	32	9	6	0	0	0	34	36	37	17	5	11	0	0	0	26	28	27	9	16	1	1	0	0	41	41	18	14	14	8	0	0	0	46	40	28
JN672144.1.1297	Nitrospirae	Nitrospira	Nitrospirales	Nitrospiraceae	Nitrospira	uncultured bacterium	NO	NO	0	0	1	0	0	0	0	7	2	0	1	1	0	0	0	7	4	2	0	1	3	0	0	0	2	4	2	1	1	3	0	0	0	1	2	1	0	0	0	0	0	0	3	0	2	1	0	0	0	0	0	0	1	2	0	0	1	0	0	0	2	4	0	0	0	0	0	0	0	2	3	2
HM330766.1.1307	Proteobacteria	Alphaproteobacteria	Rhizobiales	Rhizobiaceae	Allorhizobium-Neorhizobium-Pararhizobium-Rhizobium	uncultured bacterium	NO	NO	4	0	3	0	0	0	1	0	3	4	0	2	0	0	1	0	0	2	3	0	2	2	0	1	1	1	0	1	2	3	1	0	0	1	1	3	2	0	5	0	0	0	0	0	0	1	0	6	0	0	0	3	0	1	1	1	3	0	0	1	0	0	4	3	1	2	0	0	0	2	2	2
LSTT01000035.3664.5192	Actinobacteria	Actinobacteria	Corynebacteriales	Dietziaceae	Dietzia	Dietzia cinnamea	NO	NO	4	0	2	3	0	0	0	0	0	4	1	2	3	0	0	1	2	0	3	0	6	5	0	1	3	0	0	10	0	4	3	0	0	3	0	2	3	0	1	1	0	0	0	0	0	10	0	1	1	0	0	0	4	0	8	0	0	0	0	0	0	1	1	9	0	3	2	0	0	1	0	0
AB630623.1.1422	Planctomycetes	Phycisphaerae	Tepidisphaerales	WD2101 soil group	uncultured bacterium	NA	NO	NO	3	1	2	0	0	0	5	3	2	1	0	1	0	0	0	3	7	3	1	0	4	0	0	0	5	6	3	1	2	1	0	0	0	9	8	1	10	1	3	0	0	0	8	5	7	2	1	3	0	0	0	5	12	9	1	2	2	0	0	0	3	8	1	4	4	2	0	0	0	11	13	5
FJ535103.1.1421	Chloroflexi	JG30-KF-CM66	uncultured Chloroflexi bacterium	NA	NA	NA	NO	NO	2	0	1	0	0	0	7	3	2	0	1	0	0	0	0	0	2	0	0	0	0	0	0	0	3	2	0	0	0	0	0	0	0	1	1	1	0	0	1	0	0	0	1	0	0	0	0	0	0	0	0	4	8	5	1	0	1	0	0	0	2	2	1	0	2	0	0	0	0	1	7	2
JX079435.1.1508	Acidobacteria	Acidobacteriia	Solibacterales	Solibacteraceae (Subgroup 3)	Bryobacter	uncultured bacterium	NO	NO	2	0	0	0	0	0	1	3	2	0	1	0	0	0	0	2	3	0	1	1	0	0	0	0	2	3	2	0	0	2	0	0	0	3	2	3	0	0	2	0	0	0	1	1	2	1	1	0	0	0	0	1	2	2	1	0	0	0	0	0	1	0	0	1	0	0	0	0	0	2	3	3
GQ396869.1.1500	Proteobacteria	Gammaproteobacteria	Betaproteobacteriales	Nitrosomonadaceae	Ellin6067	uncultured bacterium	NO	NO	2	0	1	0	0	0	3	7	0	0	2	0	0	0	0	2	2	3	4	2	1	0	0	0	1	4	3	0	1	2	0	0	0	4	8	4	3	1	1	1	0	0	0	1	4	0	0	1	0	0	0	4	6	4	1	3	0	1	0	0	3	2	1	5	0	3	0	0	0	4	7	6
AACY020239062.128.1636	Bacteroidetes	Bacteroidia	Flavobacteriales	Flavobacteriaceae	NS4 marine group	marine metagenome	NO	NO	0	0	1	0	0	0	3	3	2	1	0	0	0	0	0	1	0	1	0	0	2	0	0	0	0	2	0	0	0	3	0	0	0	0	1	0	0	0	1	0	0	0	1	1	0	3	0	1	0	0	0	2	2	0	0	0	1	0	0	0	4	0	0	2	2	1	0	0	0	0	2	1
HQ598627.1.1484	Acidobacteria	Subgroup 5	uncultured Acidobacteria bacterium	NA	NA	NA	NO	NO	1	1	0	0	0	0	5	5	2	0	0	0	0	0	0	3	2	2	0	0	0	0	0	0	2	2	0	1	0	0	0	0	0	1	2	2	2	0	1	0	0	0	1	4	1	1	0	0	0	0	0	3	4	1	2	0	0	0	0	0	0	8	2	1	1	0	0	0	0	0	3	0
KM410543.1.1445	Chloroflexi	Anaerolineae	Anaerolineales	Anaerolineaceae	uncultured	uncultured prokaryote	NO	NO	0	1	0	0	0	0	2	1	1	0	0	0	0	0	0	2	1	0	0	0	0	0	0	0	2	0	0	1	1	0	0	0	0	0	0	1	0	0	0	0	0	0	2	1	0	0	0	0	0	0	0	0	0	1	0	0	0	0	0	0	1	1	0	0	0	0	0	0	0	2	1	1
EF018767.1.1391	Proteobacteria	Gammaproteobacteria	Betaproteobacteriales	Burkholderiaceae	Rhodoferax	uncultured Comamonadaceae bacterium	YES	NO	2	6	4	0	0	0	8	8	3	3	2	2	0	0	0	8	11	5	0	2	0	0	0	0	5	8	2	1	2	1	0	0	0	4	6	1	2	2	1	1	0	1	4	9	5	5	7	3	0	0	0	5	15	4	2	5	1	0	0	0	3	15	1	1	5	1	0	0	0	6	28	3
FPLS01038603.16.1484	Proteobacteria	Alphaproteobacteria	Sphingomonadales	Sphingomonadaceae	Sphingomonas	metagenome	NO	NO	4	2	0	1	0	0	2	2	1	1	0	0	1	0	0	1	0	2	1	1	0	2	0	0	1	0	1	6	2	1	3	0	0	2	1	1	2	2	1	0	0	0	1	3	3	6	0	2	0	0	0	2	0	0	5	2	1	0	0	0	0	1	0	1	1	2	1	0	0	0	0	0
KC286880.1.1503	FBP	uncultured bacterium	NA	NA	NA	NA	NO	NO	19	3	2	2	0	0	4	1	2	19	8	3	0	1	0	3	1	2	13	15	5	2	0	0	7	2	2	15	4	1	1	1	0	7	1	3	10	9	2	1	0	0	10	9	8	12	4	4	0	0	0	11	6	4	6	7	2	0	0	0	10	8	3	5	4	1	3	0	0	7	4	7
HM565037.1.1502	Planctomycetes	Planctomycetacia	Gemmatales	Gemmataceae	uncultured	uncultured planctomycete	NO	NO	3	2	1	0	0	0	6	10	17	1	1	1	0	0	0	8	14	2	5	0	0	0	0	0	7	10	5	1	2	0	0	0	0	7	6	3	4	3	2	0	0	0	7	8	7	2	2	0	0	0	0	8	8	6	5	1	0	0	0	0	6	13	5	4	2	1	0	0	0	11	11	4
JN023176.1.1444	Proteobacteria	Alphaproteobacteria	Sphingomonadales	Sphingomonadaceae	uncultured	uncultured bacterium	NO	NO	0	0	0	0	0	0	0	0	0	1	0	0	0	0	0	0	0	0	0	0	0	0	0	0	0	0	0	0	0	0	0	0	0	0	0	0	1	0	1	0	0	0	1	0	2	1	2	0	0	0	0	2	0	2	0	1	0	0	0	0	0	2	1	0	0	1	0	0	0	1	1	0
FPLS01044089.14.1501	Bacteroidetes	Bacteroidia	Cytophagales	Spirosomaceae	Dyadobacter	metagenome	NO	NO	4	0	3	0	0	0	0	0	0	2	0	5	0	0	0	0	0	2	1	0	3	0	0	0	0	0	0	4	0	0	0	0	0	1	1	0	0	0	0	0	0	0	4	0	1	2	0	0	0	0	0	1	0	1	2	0	5	0	0	0	4	1	1	0	1	1	0	0	0	1	0	0
HQ598794.1.1454	Acidobacteria	Acidobacteriia	Acidobacteriales	Acidobacteriaceae (Subgroup 1)	Granulicella	uncultured Acidobacteria bacterium	NO	NO	0	0	0	0	0	0	0	0	0	0	0	0	0	0	0	0	0	0	0	0	0	0	0	0	0	0	0	0	0	0	0	0	0	0	0	0	2	0	0	0	0	0	5	0	0	0	0	0	0	0	0	0	0	0	1	0	0	0	0	0	0	0	0	0	1	0	0	0	0	0	0	0
KC541313.1.1517	Actinobacteria	Acidimicrobiia	IMCC26256	uncultured bacterium	NA	NA	NO	NO	1	0	1	0	0	0	4	2	7	0	0	0	0	0	0	4	9	3	0	0	0	0	0	0	7	1	0	0	2	0	0	0	0	0	3	0	4	2	1	0	0	0	7	3	5	7	1	0	0	0	0	11	4	9	0	0	0	0	0	0	4	5	4	3	2	1	0	0	0	5	7	6
KT734857.1.1536	Actinobacteria	Actinobacteria	Micrococcales	Intrasporangiaceae	Ornithinicoccus	Ornithinicoccus halotolerans	NO	NO	9	6	6	1	0	0	12	27	14	4	1	2	0	0	0	16	17	3	9	1	2	1	0	0	16	13	12	5	1	4	0	0	0	4	13	7	7	1	4	0	0	0	10	5	5	7	1	2	0	0	0	9	9	8	7	2	0	0	0	0	14	7	5	7	2	1	0	0	0	6	12	2
FQ659983.1.1360	Proteobacteria	Gammaproteobacteria	Steroidobacterales	Steroidobacteraceae	uncultured	uncultured soil bacterium	NO	NO	0	0	1	0	0	0	1	2	3	1	0	1	0	0	0	2	1	0	0	1	0	0	0	0	0	1	0	0	0	1	0	0	0	0	1	1	1	0	0	0	0	0	0	0	0	0	0	0	0	0	0	0	0	0	0	0	0	0	0	0	1	0	0	0	0	0	0	0	0	1	0	0
AB821169.1.1478	Actinobacteria	Actinobacteria	Frankiales	Acidothermaceae	Acidothermus	uncultured bacterium	NO	NO	0	0	0	0	0	0	7	9	6	1	1	2	0	0	0	5	9	4	2	3	3	0	0	0	7	8	5	2	0	3	0	0	0	5	15	2	11	10	0	0	0	0	16	5	7	1	3	3	0	0	0	4	9	5	3	3	1	0	0	0	8	5	8	9	3	4	0	0	0	13	12	9
AB748635.1.1457	Proteobacteria	Gammaproteobacteria	Betaproteobacteriales	Hydrogenophilaceae	Thiobacillus	uncultured beta proteobacterium	NO	NO	1	0	0	0	0	0	0	0	0	0	0	1	0	0	0	0	1	0	0	0	1	0	0	0	0	1	0	1	0	0	0	0	0	0	0	0	0	0	0	0	0	0	0	0	0	0	0	0	0	0	0	0	0	0	0	0	0	0	0	0	0	0	0	1	0	0	0	0	0	0	0	0
HQ119072.1.1505	Planctomycetes	Planctomycetacia	Gemmatales	Gemmataceae	uncultured	uncultured bacterium	NO	NO	4	1	6	0	0	0	14	13	15	4	0	6	0	0	0	7	15	1	4	0	1	0	0	0	22	13	6	3	2	0	0	0	0	9	8	5	10	5	1	0	0	0	7	5	9	3	4	2	0	0	0	11	15	10	2	1	2	0	0	0	10	11	3	4	1	1	0	0	0	12	12	6
HM447882.1.1507	Acidobacteria	Subgroup 6	uncultured Acidobacteria bacterium	NA	NA	NA	NO	NO	2	0	0	0	0	0	0	2	1	0	0	0	0	0	0	0	2	0	0	0	0	0	0	0	1	1	0	0	1	1	0	0	0	0	1	0	1	0	0	0	0	0	1	1	0	1	0	0	0	0	0	1	1	0	0	1	0	0	0	0	2	1	0	0	0	0	0	0	0	1	1	1
FJ542874.1.1469	Chloroflexi	Chloroflexia	Thermomicrobiales	JG30-KF-CM45	uncultured bacterium	NA	NO	NO	6	2	8	0	0	0	10	11	25	10	10	7	1	0	0	7	15	7	23	2	6	1	0	0	10	17	12	11	7	7	0	0	0	16	10	12	6	1	0	0	0	0	1	10	4	6	5	2	0	0	0	10	12	8	1	1	2	0	0	0	6	4	7	6	6	0	1	0	0	7	9	12
HQ532358.1.1541	Proteobacteria	Deltaproteobacteria	Oligoflexales	Oligoflexaceae	Silvanigrella	uncultured bacterium	NO	NO	0	1	0	0	0	0	0	2	0	0	1	1	0	0	0	0	1	0	0	2	0	2	0	0	1	0	0	2	0	0	0	0	0	1	1	0	2	0	2	0	0	0	2	2	3	0	0	0	0	0	0	2	1	1	1	1	0	0	0	0	0	0	0	0	0	0	0	0	0	2	1	2
HQ674958.1.1473	Acidobacteria	Acidobacteriia	Solibacterales	Solibacteraceae (Subgroup 3)	Bryobacter	uncultured Acidobacteria bacterium	NO	NO	1	0	1	0	0	0	3	3	3	1	2	5	0	0	0	11	8	6	1	0	4	0	0	0	5	12	14	1	2	6	0	1	0	5	3	4	32	9	7	0	0	0	35	17	24	8	1	2	0	0	0	5	7	3	12	9	4	0	0	0	31	8	11	13	6	5	0	0	0	26	23	17
HG529168.1.1298	Proteobacteria	Deltaproteobacteria	Myxococcales	Polyangiaceae	Pajaroellobacter	uncultured bacterium	NO	NO	0	0	0	0	0	0	0	1	0	0	1	0	0	0	0	3	2	1	0	0	0	1	0	0	1	0	0	0	0	0	0	0	0	3	0	1	1	1	0	0	0	0	1	4	2	4	1	0	0	0	0	2	0	1	0	2	1	1	0	0	0	4	0	0	1	0	2	0	0	1	1	1
FJ790602.1.1319	Cyanobacteria	Oxyphotobacteria	Nostocales	Phormidiaceae	Tychonema CCAP 1459-11B	uncultured Oscillatoriales cyanobacterium	NO	NO	7	3	3	0	1	0	63	142	22	5	1	2	1	0	0	106	109	12	25	1	3	3	0	0	138	62	4	16	10	2	0	2	0	210	51	21	4	0	0	0	0	0	0	0	0	23	2	10	1	0	1	35	14	113	0	1	8	0	0	0	2	9	21	0	5	1	1	0	0	64	18	1
HM268707.1.1354	Bacteroidetes	Bacteroidia	Sphingobacteriales	env.OPS 17	uncultured bacterium	NA	NO	NO	2	1	0	0	1	0	4	1	2	0	0	0	0	1	0	3	0	0	2	0	0	0	0	0	4	0	1	0	1	1	1	0	0	3	1	0	5	3	4	0	0	0	0	3	0	4	1	1	1	0	0	3	5	2	4	0	4	2	0	0	2	2	2	5	0	1	0	0	0	1	1	0
JX222565.1.1504	Proteobacteria	Deltaproteobacteria	Desulfuromonadales	Geobacteraceae	Geobacter	uncultured bacterium	NO	NO	0	0	1	0	0	0	1	1	0	0	0	0	0	0	0	0	1	1	0	0	0	0	0	0	0	1	1	0	0	1	0	0	0	0	3	0	0	0	0	0	0	0	1	0	1	1	0	0	0	0	0	1	0	1	0	2	0	0	0	0	2	2	0	1	1	1	0	0	0	1	1	1
EU134026.1.1312	Chloroflexi	Gitt-GS-136	uncultured bacterium	NA	NA	NA	NO	NO	0	0	0	0	0	0	0	1	1	1	0	0	0	0	0	0	1	0	0	0	0	0	0	0	2	2	0	0	0	0	0	0	0	0	1	1	1	0	0	0	0	0	1	2	2	0	0	0	0	0	0	1	1	2	0	0	0	0	0	0	1	3	0	0	0	0	0	0	0	1	0	3
EU223953.1.1454	Proteobacteria	Alphaproteobacteria	Sphingomonadales	Sphingomonadaceae	Sphingomonas	uncultured soil bacterium	NO	NO	1	0	1	0	0	0	0	0	1	1	0	0	0	1	0	0	1	2	4	0	1	0	0	1	3	0	1	2	1	0	0	0	0	2	1	1	1	0	0	0	0	0	2	1	1	0	1	0	1	0	0	1	0	3	1	1	0	0	0	0	2	1	1	2	0	0	0	0	0	2	5	5
EF632942.1.1487	Proteobacteria	Alphaproteobacteria	Rhizobiales	Methyloligellaceae	uncultured	uncultured bacterium	NO	NO	7	7	4	0	0	0	9	17	16	6	3	6	0	0	0	17	18	15	5	2	3	0	0	0	21	22	12	9	2	2	0	0	0	11	22	5	17	4	0	0	0	0	11	5	15	6	3	7	1	0	0	18	17	17	3	1	1	0	0	0	16	18	7	9	6	3	0	0	0	13	18	10
JN023709.1.1441	Proteobacteria	Alphaproteobacteria	Rhodospirillales	uncultured	uncultured bacterium	NA	NO	NO	0	0	0	0	0	0	0	0	0	0	0	0	0	0	1	0	0	1	0	0	0	0	0	0	0	0	0	0	0	0	0	0	0	0	0	0	0	0	0	0	0	0	0	0	0	0	0	0	0	0	0	0	0	0	0	0	0	0	0	0	0	0	0	0	0	0	0	0	0	0	0	1
EU375216.1.1221	Actinobacteria	Actinobacteria	Propionibacteriales	Nocardioidaceae	Aeromicrobium	uncultured Aeromicrobium sp.	NO	NO	3	0	4	0	0	0	2	1	0	1	0	2	0	0	0	0	0	0	3	0	3	1	0	1	2	1	1	3	1	1	0	0	0	6	1	3	5	0	2	0	0	0	1	2	1	4	0	1	1	0	0	3	3	0	6	2	0	0	0	0	0	1	2	7	0	2	0	0	0	2	0	2
JF833913.1.1513	Proteobacteria	Deltaproteobacteria	Myxococcales	Haliangiaceae	Haliangium	uncultured Haliangium sp.	NO	NO	13	2	1	1	0	0	18	16	8	10	4	1	0	0	0	11	14	2	23	13	12	23	2	0	20	15	5	6	4	3	3	1	0	6	13	4	5	2	2	0	0	0	8	10	7	1	4	2	0	0	0	7	4	4	3	2	0	0	1	0	7	8	3	3	6	3	0	0	0	5	9	8
HQ598284.1.1508	Acidobacteria	Subgroup 6	uncultured Acidobacteria bacterium	NA	NA	NA	NO	NO	1	0	0	0	0	0	2	0	0	0	0	0	0	0	0	2	0	0	0	0	0	0	0	0	2	0	0	0	0	0	0	0	0	0	0	0	0	0	0	0	0	0	0	1	2	0	0	0	0	0	0	3	1	0	1	0	1	0	0	0	1	1	0	0	0	0	0	0	0	2	1	0
FJ625371.1.1495	Acidobacteria	Acidobacteriia	Acidobacteriales	Acidobacteriaceae (Subgroup 1)	Granulicella	uncultured bacterium	NO	NO	2	0	2	0	1	0	2	1	2	0	0	1	0	0	0	4	6	1	2	1	2	0	0	0	2	5	5	1	1	1	0	0	0	1	2	2	22	3	2	0	1	0	30	2	1	2	1	1	0	0	0	2	1	2	22	0	1	0	0	0	8	3	2	13	0	0	0	0	0	6	4	4
FPLL01001051.18.1553	Verrucomicrobia	Verrucomicrobiae	Pedosphaerales	Pedosphaeraceae	metagenome	NA	NO	NO	255	87	124	7	0	0	268	219	153	160	90	76	6	2	0	260	229	80	214	93	114	17	1	0	328	217	91	194	105	68	19	3	1	254	164	105	84	55	59	9	2	0	63	104	77	164	105	86	13	1	0	116	209	185	96	94	46	11	2	1	49	116	51	83	112	58	5	0	0	131	214	125
HM186062.1.1338	Acidobacteria	Blastocatellia (Subgroup 4)	Blastocatellales	Blastocatellaceae	OLB17	uncultured bacterium	NO	NO	0	0	0	0	0	0	3	0	0	0	1	1	0	0	0	1	3	2	0	0	0	0	0	0	2	1	1	0	1	0	0	0	0	1	1	1	3	0	0	0	0	0	0	0	5	0	0	0	0	0	0	0	1	0	2	0	0	0	0	0	1	3	3	6	0	0	0	0	0	5	3	2
FQ660158.1.1291	Chloroflexi	Chloroflexia	Chloroflexales	Roseiflexaceae	uncultured	uncultured soil bacterium	NO	NO	18	4	7	2	0	0	10	7	9	17	6	3	3	1	0	13	11	2	20	10	9	4	0	0	12	12	5	12	10	2	3	1	1	6	8	9	3	2	0	3	1	0	0	9	4	7	2	0	0	0	0	0	4	5	1	2	0	1	0	0	2	3	2	6	5	1	0	0	0	3	6	8
FPLM01007332.19.1520	Actinobacteria	Actinobacteria	PeM15	metagenome	NA	NA	NO	NO	1	1	0	0	1	0	6	5	8	4	0	5	0	0	0	16	22	9	1	0	2	0	0	1	7	9	5	4	5	5	0	0	0	10	10	6	17	3	3	1	0	0	15	17	18	4	3	2	0	0	0	17	10	9	11	3	2	0	0	0	30	12	9	15	0	1	1	0	0	21	19	9
EF019703.1.1354	Chloroflexi	Anaerolineae	RBG-13-54-9	uncultured bacterium	NA	NA	NO	NO	1	1	0	0	0	0	0	1	0	0	0	0	0	0	0	1	2	0	0	0	0	0	0	0	2	1	0	0	1	0	0	0	0	1	1	0	5	1	0	0	0	0	1	2	1	0	2	0	0	0	0	0	0	1	2	1	1	0	0	0	0	2	0	5	1	0	0	0	0	1	0	1
AB188785.1.1523	Proteobacteria	Deltaproteobacteria	Desulfobacterales	Desulfobulbaceae	uncultured	uncultured Desulfobulbus sp.	NO	NO	0	0	0	0	0	0	1	0	0	0	1	0	0	0	0	0	0	0	0	0	0	0	0	0	0	0	0	0	0	0	0	0	0	0	1	0	1	0	0	0	0	0	0	0	0	0	0	1	0	0	0	3	0	0	1	0	0	0	0	0	3	1	0	0	0	0	0	0	0	0	1	1
GU127772.1.1438	Chloroflexi	Anaerolineae	Anaerolineales	Anaerolineaceae	uncultured	uncultured bacterium	NO	NO	0	1	3	0	0	0	6	1	2	0	1	1	0	0	0	13	12	3	0	0	1	0	0	0	5	5	1	4	0	1	0	0	0	7	7	3	14	1	1	0	0	0	9	11	4	2	0	0	0	0	0	8	3	3	12	1	0	0	0	0	15	14	4	13	5	0	1	0	0	18	11	12
HQ397145.1.1477	Chloroflexi	Ktedonobacteria	C0119	uncultured bacterium	NA	NA	NO	NO	1	0	0	0	0	0	0	0	0	0	0	0	0	0	0	0	1	0	0	0	0	0	0	0	0	1	0	0	0	0	0	0	0	0	0	0	0	0	0	0	0	0	0	0	2	0	1	0	0	0	0	2	1	1	1	0	0	0	0	0	0	1	1	0	0	0	0	0	0	0	2	1
DQ298344.1.1380	Actinobacteria	Actinobacteria	Frankiales	Geodermatophilaceae	Geodermatophilus	uncultured bacterium	YES	NO	0	1	0	0	0	0	0	1	0	0	0	0	0	0	0	2	4	1	0	0	0	0	0	0	1	2	2	0	0	1	0	0	0	1	2	2	1	2	0	0	0	0	0	2	1	0	0	1	0	0	0	1	1	2	0	0	0	0	0	0	1	0	1	0	0	0	0	0	0	1	2	1
FPLS01055632.8.1361	Proteobacteria	Deltaproteobacteria	Myxococcales	KD3-10	metagenome	NA	NO	NO	5	9	3	2	0	0	7	21	7	10	18	3	4	0	0	16	35	2	6	6	3	0	0	0	7	27	4	1	17	7	2	2	0	2	25	8	8	7	9	1	0	0	5	13	13	3	9	4	1	1	0	8	22	11	3	7	8	0	0	0	5	19	8	2	11	5	1	1	0	10	22	13
FJ004659.1.1356	Acidobacteria	Acidobacteriia	Subgroup 2	uncultured bacterium	NA	NA	NO	NO	0	0	2	0	0	0	4	3	1	0	0	0	0	0	0	7	4	0	0	1	0	0	0	0	3	4	0	0	0	0	0	0	0	1	4	1	0	1	2	0	0	0	0	2	0	0	0	0	0	0	0	1	5	2	1	1	0	0	0	0	6	13	2	0	2	0	0	0	0	6	2	1
JX133583.1.1504	Gemmatimonadetes	Gemmatimonadetes	Gemmatimonadales	Gemmatimonadaceae	uncultured	uncultured bacterium	NO	NO	3	1	1	0	0	0	1	9	5	0	0	2	0	0	0	12	10	3	0	1	3	0	0	0	4	14	5	1	1	2	0	0	1	5	9	1	2	3	2	0	0	0	5	7	11	1	2	0	0	0	0	3	5	7	3	1	1	0	0	0	4	14	5	2	1	3	0	0	0	9	5	8
FPLP01011626.6.1497	Proteobacteria	Gammaproteobacteria	Betaproteobacteriales	Burkholderiaceae	Ramlibacter	metagenome	YES	NO	0	1	1	0	0	0	1	0	0	0	0	0	0	0	0	1	0	0	1	0	0	0	0	0	1	0	0	2	0	1	0	0	0	0	1	1	1	0	0	0	0	0	1	0	1	0	0	0	0	0	0	0	0	0	0	0	0	0	0	0	2	2	0	0	0	0	0	0	0	0	1	0
KC286854.1.1505	Proteobacteria	Gammaproteobacteria	Betaproteobacteriales	Burkholderiaceae	Polaromonas	uncultured bacterium	YES	NO	1	1	0	1	0	0	1	0	0	1	0	0	0	0	0	1	1	0	0	1	0	0	0	0	0	0	0	2	4	1	0	0	0	0	0	0	1	1	0	0	0	0	0	0	0	1	0	0	0	0	0	1	0	1	0	0	0	0	0	0	0	0	0	1	1	1	0	0	0	0	0	0
CP000777.1259795.1261294	Spirochaetes	Leptospirae	Leptospirales	Leptospiraceae	Leptospira	Leptospira biflexa serovar Patoc strain 'Patoc 1 (Ames)'	NO	NO	1	4	7	0	2	0	1	2	3	0	5	4	0	0	0	0	1	0	0	4	2	2	1	0	0	1	0	2	0	0	0	0	0	0	0	0	0	1	0	0	0	0	0	0	0	0	1	1	0	0	0	0	1	2	0	0	0	0	0	0	0	0	0	0	0	4	2	0	0	0	3	0
AUKN01000057.65.1571	Actinobacteria	Actinobacteria	Streptomycetales	Streptomycetaceae	Streptomyces	Streptomyces sp. CNT318	YES	NO	0	0	0	0	0	0	1	1	1	0	0	0	0	0	0	0	1	0	0	1	0	0	0	0	1	0	0	1	0	0	0	0	0	0	0	0	1	0	0	2	0	0	3	0	1	1	0	0	0	0	0	0	1	0	1	0	1	1	0	0	1	0	0	4	0	0	1	0	0	1	0	0
LN571130.1.1374	Planctomycetes	Planctomycetacia	Gemmatales	Gemmataceae	uncultured	uncultured bacterium	NO	NO	3	0	0	0	0	0	5	9	8	2	0	1	0	0	0	8	7	2	0	0	2	0	0	0	6	11	6	1	1	1	0	0	0	2	4	5	5	3	2	0	0	0	5	8	4	2	0	0	0	0	0	3	6	10	3	1	1	0	0	0	1	12	8	2	2	2	0	0	0	5	10	8
AY345503.1.1446	Patescibacteria	Saccharimonadia	Saccharimonadales	uncultured bacterium	NA	NA	NO	NO	0	0	1	0	0	0	0	1	0	1	0	0	0	0	0	1	0	0	0	0	0	0	0	0	0	0	0	0	0	1	0	0	0	2	0	1	0	0	0	0	0	0	0	1	1	0	0	0	0	0	0	1	0	2	0	0	0	0	1	0	0	0	0	1	0	0	2	0	0	1	0	0
AM934687.1.1528	Firmicutes	Bacilli	Bacillales	Paenibacillaceae	Paenibacillus	Paenibacillus sp. BF38	NO	NO	0	0	0	0	0	0	0	4	1	0	0	0	0	0	0	5	3	1	0	0	0	0	0	0	1	3	2	0	1	2	0	0	0	1	3	3	1	0	2	0	0	0	6	1	2	0	0	0	0	0	0	0	1	7	2	1	0	0	0	0	2	0	3	0	0	0	0	0	0	2	2	1
JN869146.1.1528	Proteobacteria	Gammaproteobacteria	Betaproteobacteriales	SC-I-84	uncultured bacterium	NA	NO	NO	76	31	52	4	0	0	68	135	131	43	34	57	5	1	0	98	168	82	39	21	78	10	0	1	92	155	75	55	41	47	8	2	1	81	157	89	39	36	23	5	0	0	35	72	92	54	29	29	4	1	0	58	90	87	36	27	32	1	0	0	83	134	53	51	46	39	4	0	0	62	145	114
JN820190.1.1485	Bacteroidetes	Bacteroidia	Cytophagales	Microscillaceae	uncultured	uncultured Bacteroidetes bacterium	NO	NO	21	26	7	3	1	0	14	14	7	24	4	2	2	2	0	10	3	1	14	11	2	5	0	0	7	4	3	31	13	4	6	0	0	6	7	1	7	2	3	3	1	0	10	7	3	4	13	2	4	0	0	3	10	3	9	9	1	4	1	0	4	4	2	10	16	1	5	1	0	11	17	4
KY190377.1.1496	Verrucomicrobia	Verrucomicrobiae	Chthoniobacterales	Chthoniobacteraceae	Chthoniobacter	uncultured bacterium	NO	NO	1	0	0	0	0	0	1	0	0	0	1	1	0	0	0	0	1	1	0	2	0	0	0	0	1	2	0	0	0	0	0	0	0	3	1	0	0	0	0	1	0	0	1	1	1	0	0	1	0	0	0	1	2	1	2	1	0	0	0	0	0	1	0	0	2	0	0	0	0	2	0	4
FPLS01023575.1.1462	Chloroflexi	Anaerolineae	Anaerolineales	Anaerolineaceae	uncultured	metagenome	NO	NO	244	170	48	6	0	0	610	1120	66	191	317	11	9	3	1	476	444	29	111	176	12	4	0	0	365	449	31	245	297	18	13	1	2	393	386	27	546	511	43	42	4	1	740	1356	168	348	410	30	31	4	1	537	1137	101	552	594	34	26	6	2	603	1353	87	429	398	42	41	4	0	522	731	146
HM266914.1.1335	FBP	uncultured bacterium	NA	NA	NA	NA	NO	NO	1	2	0	0	0	0	1	0	2	2	1	0	0	0	0	3	0	1	0	0	0	0	0	0	2	0	0	2	0	1	0	0	0	1	0	0	15	4	0	1	0	0	9	4	0	2	1	0	0	0	0	3	1	0	4	2	0	2	0	0	12	4	0	8	1	0	0	0	0	2	0	0
Y12598.1.1452	Proteobacteria	Alphaproteobacteria	Rhizobiales	Xanthobacteraceae	uncultured	uncultured bacterium	NO	NO	1	1	0	0	0	0	2	5	1	0	0	0	0	0	0	10	5	2	0	0	0	0	0	0	3	5	1	1	0	2	0	0	0	1	2	0	2	2	0	0	0	0	0	2	2	1	0	0	0	0	0	4	3	4	0	0	0	0	0	0	2	4	2	1	1	1	0	0	0	1	4	2
KC777212.1.1478	Firmicutes	Bacilli	Bacillales	Paenibacillaceae	Paenibacillus	uncultured bacterium	NO	NO	0	0	0	0	0	0	0	0	1	0	0	0	0	0	0	0	1	0	0	0	0	0	0	0	0	0	0	0	0	0	0	0	0	0	1	0	1	0	0	0	0	0	0	0	0	0	0	0	0	0	0	0	0	0	0	0	0	0	0	0	0	0	0	0	0	0	0	0	0	1	0	0
FPLS01037210.16.1544	Actinobacteria	Thermoleophilia	Gaiellales	Gaiellaceae	Gaiella	metagenome	NO	NO	161	92	116	3	1	0	405	550	464	97	104	106	1	0	0	658	817	303	153	71	121	3	0	0	578	691	370	196	151	116	4	1	0	476	688	377	314	163	76	3	1	0	384	379	493	293	94	105	3	3	0	545	546	617	181	122	61	2	0	0	641	568	354	259	166	72	0	0	0	689	619	513
LN573934.1.1362	Planctomycetes	Planctomycetacia	Isosphaerales	Isosphaeraceae	Aquisphaera	uncultured bacterium	NO	NO	0	0	0	0	0	0	0	2	1	0	2	0	0	0	0	4	3	1	1	0	2	0	0	0	0	4	1	0	0	0	1	0	0	0	1	2	0	0	0	0	0	0	1	1	0	0	0	0	1	0	0	1	2	1	2	0	0	0	0	0	2	3	1	0	2	1	0	0	0	2	4	2
KF625188.1.1765	Proteobacteria	Gammaproteobacteria	Enterobacteriales	Enterobacteriaceae	Klebsiella	Klebsiella oxytoca	NO	NO	1	0	0	0	0	0	2	0	1	3	1	0	0	0	0	0	0	1	2	0	0	1	0	0	1	2	0	1	0	35	5	1	1	0	1	4	5	1	67	0	0	8	2	0	2	3	0	36	0	0	3	4	0	1	4	2	82	1	0	4	1	0	3	4	0	35	11	0	4	0	2	1
LMNH01000001.1135193.1136722	Actinobacteria	Actinobacteria	Propionibacteriales	Nocardioidaceae	Nocardioides	Nocardioides sp. Leaf285	NO	NO	0	1	0	0	0	0	1	0	2	0	0	0	0	0	0	1	2	0	0	0	0	0	0	0	0	1	2	0	0	0	0	0	0	1	1	2	1	0	0	0	0	0	1	0	1	0	0	0	0	0	0	1	0	3	0	1	0	0	0	0	0	1	1	2	0	0	0	0	0	0	0	0
CP005586.338414.339968	Firmicutes	Bacilli	Bacillales	Bacillaceae	Bacillus	Bacillus sp. 1NLA3E	NO	NO	0	2	0	0	0	0	4	13	4	1	2	3	0	0	0	3	23	6	1	2	1	0	0	0	6	20	4	1	0	1	0	0	0	3	9	4	1	2	1	0	0	0	2	3	3	0	0	2	0	0	0	2	2	5	4	0	14	0	0	0	5	4	1	5	1	1	0	0	0	7	5	10
FJ716052.1.1413	Bacteroidetes	Bacteroidia	Cytophagales	Microscillaceae	uncultured	uncultured bacterium	NO	NO	1	1	0	0	0	0	9	1	2	5	1	0	2	0	0	5	2	2	3	1	1	1	0	0	3	2	3	2	4	0	2	0	0	2	2	1	4	1	0	1	0	0	1	3	5	0	3	1	0	0	0	3	11	12	1	1	0	0	0	0	5	9	5	1	2	4	0	1	0	6	13	6
FPLS01042546.16.1516	Bacteroidetes	Bacteroidia	Chitinophagales	Chitinophagaceae	Taibaiella	metagenome	NO	NO	12	1	5	0	0	0	5	3	13	1	5	4	0	0	0	2	2	1	4	1	8	0	0	0	2	4	2	20	0	1	1	0	0	4	3	0	2	0	1	0	0	0	2	2	1	2	2	2	1	0	0	2	0	3	5	3	0	0	0	0	1	1	1	5	1	2	1	0	0	2	2	0
AB245389.1.1472	Actinobacteria	Actinobacteria	Propionibacteriales	Propionibacteriaceae	Microlunatus	Microlunatus ginsengisoli	NO	NO	1	1	1	0	0	0	2	5	2	0	1	0	0	0	0	5	5	5	5	0	1	0	0	0	3	3	3	0	1	3	0	0	0	5	10	4	4	1	0	0	0	0	3	0	3	2	1	1	0	0	0	2	6	5	5	1	1	0	0	0	9	2	4	1	1	3	0	0	0	6	0	4
FPLL01008117.10.1481	Proteobacteria	Alphaproteobacteria	Acetobacterales	Acetobacteraceae	Rhodovastum	metagenome	NO	NO	33	2	4	1	0	0	23	19	18	26	13	8	0	1	0	16	14	14	28	4	5	6	1	0	16	12	12	18	18	3	2	0	0	24	14	10	63	10	12	3	0	0	34	14	20	27	9	2	1	0	0	22	19	9	46	13	12	2	0	0	26	22	16	57	8	5	5	0	0	25	18	14
FPLS01016362.21.1527	Bacteroidetes	Bacteroidia	Chitinophagales	Chitinophagaceae	Ferruginibacter	metagenome	NO	NO	81	34	40	5	2	1	68	99	74	85	64	42	7	1	0	80	102	31	69	32	46	15	4	1	41	102	49	84	55	30	20	1	0	52	77	39	121	34	28	20	0	0	53	57	46	127	38	39	21	1	1	56	102	65	130	64	29	14	3	1	105	57	46	96	36	16	15	2	0	63	101	50
FPLS01005941.10.1470	Proteobacteria	Alphaproteobacteria	Rhizobiales	KF-JG30-B3	metagenome	NA	NO	NO	0	3	0	0	0	0	2	6	1	1	1	0	0	0	0	2	2	1	1	1	0	0	0	0	2	2	0	1	0	0	0	0	0	5	3	2	1	2	3	0	0	0	2	5	7	3	1	0	0	0	0	3	5	2	4	4	6	0	0	0	1	6	2	1	1	1	0	1	0	1	3	7
KY122011.1.1484	Proteobacteria	Gammaproteobacteria	Betaproteobacteriales	Burkholderiaceae	Rhizobacter	Rhizobacter sp.	NO	NO	55	21	7	11	0	1	3	5	5	43	14	6	8	1	0	8	5	0	18	14	5	8	0	0	6	5	4	34	10	12	9	0	1	8	5	1	79	18	15	13	2	0	2	2	4	59	14	12	21	0	0	7	0	4	81	41	12	5	3	4	4	5	3	77	19	14	15	1	0	9	6	1
KJ192031.1.1509	Proteobacteria	Deltaproteobacteria	Myxococcales	Haliangiaceae	Haliangium	uncultured Nannocystineae bacterium	NO	NO	94	43	61	30	2	2	98	92	87	39	42	49	20	6	2	97	82	34	26	38	46	32	1	2	94	122	62	48	55	49	19	1	3	65	94	57	53	42	50	20	1	0	69	44	83	61	42	57	30	5	1	96	126	100	55	40	24	15	3	1	63	103	66	56	51	40	17	8	0	92	121	95
KX753080.1.1455	Chloroflexi	Chloroflexia	Thermomicrobiales	JG30-KF-CM45	uncultured bacterium	NA	NO	NO	15	12	21	0	0	0	47	72	80	13	23	25	0	0	0	85	110	54	29	18	32	1	0	0	76	133	78	25	20	25	1	0	0	74	107	79	72	39	17	2	0	0	93	114	168	39	7	12	0	0	0	50	77	121	56	16	9	0	1	0	256	103	102	95	24	13	1	0	0	115	122	109
EU881252.1.1512	Actinobacteria	Thermoleophilia	Gaiellales	uncultured	uncultured bacterium	NA	NO	NO	1	1	2	0	0	0	11	14	8	1	0	0	0	0	0	13	28	10	2	2	2	0	0	0	10	13	11	2	2	1	0	0	0	8	18	7	6	3	0	0	0	0	7	9	9	5	5	0	0	0	0	10	11	7	4	3	1	0	0	0	15	10	10	8	5	4	0	0	0	18	15	13
AY921908.1.1359	Chloroflexi	KD4-96	uncultured Chloroflexi bacterium	NA	NA	NA	NO	NO	1	1	0	0	0	0	2	1	1	0	1	1	1	0	0	3	4	1	1	1	0	0	0	0	4	2	4	0	1	2	0	0	0	4	2	0	2	1	0	0	0	0	4	4	1	4	1	1	0	0	0	1	3	4	0	1	1	0	0	0	4	7	3	1	1	0	0	0	0	7	5	1
KU177034.1.1466	Acidobacteria	Acidobacteriia	Acidobacteriales	Acidobacteriaceae (Subgroup 1)	uncultured	uncultured bacterium	NO	NO	0	1	0	0	0	0	2	0	2	0	0	0	0	0	0	5	1	3	0	1	1	0	0	0	1	3	4	2	0	0	0	0	0	0	2	4	73	14	11	4	0	0	50	11	13	5	0	1	0	0	0	9	6	0	27	8	6	0	0	0	12	10	4	22	5	2	1	0	0	3	7	4
FPLS01035518.18.1478	Proteobacteria	Alphaproteobacteria	Rhodobacterales	Rhodobacteraceae	Amaricoccus	metagenome	NO	NO	71	43	120	3	0	1	165	382	340	129	161	142	9	0	0	429	430	149	182	61	124	16	0	0	247	372	232	165	118	135	8	0	2	147	335	229	96	48	20	2	0	0	76	52	79	124	29	45	1	0	0	63	130	157	87	63	20	2	0	0	224	81	71	103	55	30	5	0	0	110	180	112
JQ906010.1.1396	Planctomycetes	Planctomycetacia	Planctomycetales	uncultured	uncultured bacterium	NA	NO	NO	4	1	1	0	0	0	5	3	1	1	0	0	0	0	0	5	3	3	1	2	0	0	0	0	5	2	0	3	6	0	0	0	0	6	9	5	10	1	1	1	0	0	7	11	0	2	3	1	0	0	0	5	6	2	6	3	1	1	0	0	6	4	2	6	0	0	0	0	0	6	5	1
FJ004737.1.1321	Acidobacteria	Acidobacteriia	Solibacterales	Solibacteraceae (Subgroup 3)	Candidatus Solibacter	uncultured bacterium	NO	NO	1	0	0	0	0	0	0	0	0	0	0	0	0	0	0	0	0	0	0	1	0	0	0	0	0	2	0	0	0	0	0	0	0	1	0	0	0	0	0	0	0	0	0	1	1	0	0	0	0	0	0	1	0	0	0	0	0	0	0	0	0	0	0	0	0	0	0	0	0	1	4	1
EU132878.1.1376	Actinobacteria	Thermoleophilia	Gaiellales	uncultured	uncultured bacterium	NA	NO	NO	0	0	0	0	0	0	6	1	5	1	2	0	0	0	0	2	4	0	1	0	0	0	0	0	3	3	2	0	1	0	0	0	0	3	5	1	0	0	0	0	0	0	1	3	1	0	1	1	0	0	0	7	5	6	1	0	0	0	0	0	5	6	3	1	0	0	0	0	0	3	0	2
FJ004719.1.1320	Acidobacteria	Acidobacteriia	Acidobacteriales	Acidobacteriaceae (Subgroup 1)	Edaphobacter	uncultured bacterium	NO	NO	0	0	0	0	0	0	1	0	0	0	0	0	0	0	0	0	0	1	0	1	1	0	0	0	0	0	0	0	0	1	0	0	0	1	2	1	2	0	1	0	0	0	2	2	0	1	0	0	0	0	0	3	1	1	4	0	0	0	0	0	3	2	0	2	0	1	0	0	0	3	1	1
DQ501327.1.1474	Proteobacteria	Deltaproteobacteria	Bdellovibrionales	Bdellovibrionaceae	OM27 clade	uncultured delta proteobacterium	NO	NO	17	45	26	1	0	0	67	150	104	13	50	43	0	1	0	70	109	47	30	33	53	1	0	0	52	122	76	15	62	31	1	0	0	47	99	75	24	25	32	0	0	0	12	52	29	22	26	31	2	1	0	53	92	45	14	24	25	0	0	0	69	58	28	15	32	15	0	0	0	27	85	50
EU449691.1.1462	Acidobacteria	Subgroup 6	uncultured Acidobacteriales bacterium	NA	NA	NA	NO	NO	1	1	1	0	0	0	3	6	0	1	2	3	0	0	0	4	7	2	0	2	1	0	0	0	4	1	1	1	2	0	0	0	0	0	8	3	0	2	0	0	0	0	0	3	2	1	1	0	0	0	0	1	6	0	2	2	0	0	0	0	0	2	1	0	0	1	0	0	0	4	4	3
FM211707.1.1477	Proteobacteria	Alphaproteobacteria	Acetobacterales	Acetobacteraceae	Belnapia	alpha proteobacterium P12	NO	NO	0	0	0	0	0	0	0	5	3	2	0	1	0	0	0	2	5	2	2	1	3	0	0	0	5	3	2	0	3	0	0	0	0	1	1	3	3	0	4	0	0	0	3	1	5	0	0	0	0	0	0	3	2	3	1	2	2	0	0	0	3	7	1	1	2	0	0	0	0	6	4	2
HM062326.1.1478	Acidobacteria	Blastocatellia (Subgroup 4)	2024-11-01	uncultured Acidobacteria bacterium	NA	NA	NO	NO	0	0	0	0	0	0	1	0	0	1	0	0	0	0	0	0	2	0	0	0	0	0	0	0	0	1	0	0	0	0	0	0	0	0	0	0	1	0	0	0	0	0	0	1	0	0	0	0	0	0	0	0	1	1	0	0	0	0	0	0	0	0	0	0	0	0	0	0	0	0	0	0
JQ314346.1.1484	Firmicutes	Bacilli	Bacillales	Paenibacillaceae	Paenibacillus	Paenibacillus frigoriresistens	NO	NO	1	0	2	0	0	0	1	1	2	0	1	0	0	0	0	1	2	0	0	0	0	0	0	0	1	2	0	1	0	1	0	0	0	0	4	2	1	1	0	0	0	0	1	0	1	1	0	2	0	0	0	1	4	3	0	0	1	0	0	0	1	2	1	2	0	1	0	0	0	2	1	4
JN869062.1.1495	Chloroflexi	Anaerolineae	Caldilineales	Caldilineaceae	uncultured	uncultured bacterium	NO	NO	1	0	3	0	0	0	1	1	3	0	3	1	0	0	0	1	1	2	2	0	0	0	0	0	0	0	2	1	1	0	0	0	0	3	1	1	0	0	0	0	0	0	0	0	0	0	0	0	0	0	0	1	0	0	0	0	0	0	0	0	1	0	0	0	0	0	0	0	0	0	0	0
AB176196.1.1482	Proteobacteria	Alphaproteobacteria	Sphingomonadales	Sphingomonadaceae	Novosphingobium	uncultured bacterium	YES	NO	27	5	10	1	0	0	93	1	8	30	19	7	0	0	0	10	5	0	17	3	2	1	0	0	10	4	3	39	4	11	2	0	0	43	4	2	65	4	10	2	1	0	76	3	3	15	2	12	1	0	0	64	7	3	49	6	4	5	0	0	46	9	4	41	11	10	5	0	0	22	43	5
JQKD01000107.235.1747	Proteobacteria	Gammaproteobacteria	Betaproteobacteriales	Burkholderiaceae	Xenophilus	Xenophilus azovorans DSM 13620	NO	NO	3	0	5	0	0	1	3	0	1	2	0	5	0	0	0	1	0	0	1	2	2	2	0	0	1	1	0	1	0	0	0	0	0	3	0	1	0	1	6	0	0	0	4	0	1	6	0	4	0	0	0	3	0	2	2	0	3	0	0	0	2	0	1	0	1	3	0	1	0	2	0	1
JNVU01000017.178085.179627	Actinobacteria	Actinobacteria	Pseudonocardiales	Pseudonocardiaceae	Saccharopolyspora rectivirgula	NA	NO	NO	0	1	1	0	0	0	1	1	2	2	2	4	0	0	0	6	5	5	3	2	2	0	0	0	10	5	3	2	2	1	0	0	0	3	6	6	13	6	2	1	0	0	11	11	13	0	2	0	1	0	0	2	3	12	9	1	1	0	0	0	17	15	3	17	3	1	1	0	0	20	7	16
EU135005.1.1332	Armatimonadetes	uncultured	uncultured bacterium	NA	NA	NA	NO	NO	0	0	0	0	0	0	0	0	0	0	0	0	0	0	0	2	1	2	1	0	0	0	0	0	1	0	0	0	0	0	0	0	0	0	1	1	1	0	0	0	0	0	0	3	0	1	0	0	0	0	0	1	2	1	0	0	0	0	0	0	1	4	0	0	0	0	0	0	0	4	0	0
JN868982.1.1549	Verrucomicrobia	Verrucomicrobiae	Opitutales	Opitutaceae	Cephaloticoccus	uncultured bacterium	NO	NO	3	4	2	1	1	0	7	10	10	0	3	3	1	0	0	6	7	2	5	6	6	2	0	1	4	8	9	5	6	2	1	0	0	4	3	1	6	0	1	0	0	0	6	13	6	5	4	2	1	0	0	9	12	4	5	4	1	1	0	0	2	16	7	4	9	6	1	0	1	3	10	7
FJ375397.1.1587	Proteobacteria	Alphaproteobacteria	Rhizobiales	Beijerinckiaceae	Bosea	uncultured bacterium	NO	NO	697	202	425	70	16	7	679	920	1159	701	383	533	100	25	4	1038	1361	629	834	274	540	184	6	23	934	1186	850	862	379	523	176	31	11	680	1037	737	879	311	260	151	13	6	504	312	611	738	203	394	148	12	12	430	562	776	790	320	266	103	22	10	853	548	495	1129	329	316	178	22	5	756	921	650
FJ479185.1.1490	Verrucomicrobia	Verrucomicrobiae	Chthoniobacterales	Xiphinematobacteraceae	Candidatus Xiphinematobacter	uncultured bacterium	NO	NO	4	4	3	0	0	0	12	26	20	6	4	3	0	0	0	24	37	15	6	1	3	0	0	0	15	23	16	7	2	2	0	0	0	9	24	11	10	5	2	0	0	0	12	16	20	10	2	3	0	0	0	9	11	24	7	4	0	0	0	0	23	14	10	11	1	0	0	0	0	27	29	14
JF135655.1.1323	Chloroflexi	Chloroflexia	Thermomicrobiales	AKYG1722	uncultured bacterium	NA	NO	NO	2	0	2	0	0	0	4	9	6	3	0	4	0	0	0	11	15	9	3	1	3	0	0	0	5	14	5	3	1	0	0	0	0	7	8	5	1	2	0	0	0	0	3	1	5	3	0	3	0	0	0	7	3	6	0	0	1	0	0	0	4	5	3	0	0	0	0	0	0	2	5	4
KX504962.1.1490	Proteobacteria	Gammaproteobacteria	Betaproteobacteriales	SC-I-84	uncultured bacterium	NA	NO	NO	2	1	0	0	0	0	1	2	0	0	0	0	0	0	0	0	0	1	0	1	2	0	0	0	0	1	1	0	0	0	0	0	0	1	2	1	0	0	0	0	0	0	0	2	1	1	1	1	0	0	0	0	0	0	0	0	0	0	0	0	0	1	0	3	0	0	0	0	0	0	2	2
FPLS01014405.1.1242	Proteobacteria	Deltaproteobacteria	Myxococcales	BIrii41	metagenome	NA	NO	NO	128	30	116	104	50	14	332	527	1116	87	95	102	46	10	3	318	483	558	89	51	118	122	5	24	279	854	581	106	205	72	331	31	12	551	290	435	2	2	0	6	0	0	4	4	1	7	5	1	1	2	0	29	33	41	2	1	1	2	0	0	5	10	8	9	7	2	0	1	1	30	57	51
LMGO01000001.2862782.2864323	Proteobacteria	Gammaproteobacteria	Betaproteobacteriales	Burkholderiaceae	Achromobacter	Achromobacter sp. Root565	YES	NO	0	0	0	0	0	0	1	2	7	0	0	0	0	0	0	2	1	2	2	0	1	0	0	0	0	1	0	2	1	0	1	0	0	2	1	1	0	0	1	0	0	0	6	0	0	5	0	0	0	0	0	1	1	0	0	0	1	0	0	0	1	0	0	4	0	3	1	0	0	1	2	0
KC555021.1.1522	Actinobacteria	MB-A2-108	uncultured bacterium	NA	NA	NA	NO	NO	6	8	13	0	0	0	31	65	54	10	12	11	0	0	0	90	128	50	12	15	5	0	0	0	69	88	49	20	17	3	1	0	0	53	100	50	19	16	7	0	0	0	41	60	58	25	7	6	0	1	0	47	50	68	15	11	3	0	0	0	55	81	56	35	22	4	0	0	0	99	95	68
JN417583.1.1527	Proteobacteria	Gammaproteobacteria	Betaproteobacteriales	TRA3-20	uncultured soil bacterium	NA	NO	NO	42	27	30	0	0	0	101	63	69	18	27	22	0	0	0	110	120	62	18	36	26	1	0	0	116	120	62	15	34	22	0	0	0	100	96	51	30	26	16	1	1	0	58	69	55	22	22	11	0	0	0	65	81	60	17	25	10	0	0	0	42	107	28	16	31	22	0	0	0	89	109	66
FPLS01051970.10.1490	Acidobacteria	Acidobacteriia	Solibacterales	Solibacteraceae (Subgroup 3)	Candidatus Solibacter	metagenome	NO	NO	1	0	0	0	0	0	1	4	0	0	0	0	0	0	0	2	3	2	0	0	0	0	0	0	3	4	0	1	1	0	0	0	0	0	2	0	0	0	0	0	0	0	1	1	1	1	0	0	0	0	0	2	0	2	0	0	0	0	0	0	2	0	0	0	0	0	0	0	0	0	0	1
EF516479.1.1441	Cyanobacteria	Melainabacteria	Vampirovibrionales	uncultured bacterium	NA	NA	NO	NO	1	1	0	0	0	0	2	3	1	0	0	2	0	0	0	3	1	3	0	0	1	0	0	0	1	2	2	8	0	0	0	0	0	3	4	1	8	1	0	1	0	0	5	3	5	5	2	2	0	0	0	4	3	6	18	1	1	0	0	0	3	0	6	17	2	0	0	0	0	3	2	2
FJ208829.1.1356	Planctomycetes	OM190	uncultured bacterium	NA	NA	NA	NO	NO	0	0	0	0	0	0	0	0	1	1	0	0	0	0	0	1	0	0	1	2	0	0	0	0	0	0	1	0	0	0	0	0	0	0	0	0	0	1	0	0	0	0	0	0	3	0	0	0	0	0	0	0	1	1	1	0	0	0	0	0	0	0	0	0	1	0	0	0	0	1	0	1
FPLP01004253.15.1513	Proteobacteria	Alphaproteobacteria	Tistrellales	Geminicoccaceae	Candidatus Alysiosphaera	metagenome	NO	NO	9	7	11	0	0	0	16	43	29	9	10	17	0	0	0	41	63	14	18	4	17	0	0	0	21	53	19	24	11	12	0	0	0	19	32	29	18	9	2	0	0	0	5	15	19	11	3	0	0	0	0	12	16	31	14	5	3	0	0	0	32	22	8	14	8	5	1	0	0	17	28	28
FPLS01059814.15.1488	Planctomycetes	Planctomycetacia	Gemmatales	Gemmataceae	Gemmata	metagenome	NO	NO	19	8	11	3	0	0	31	30	38	28	16	8	4	1	0	38	39	22	38	12	12	5	2	1	34	40	35	22	10	2	9	0	0	29	31	24	25	14	6	4	1	0	14	24	30	21	6	10	5	1	0	24	24	32	21	13	5	2	0	0	31	33	29	43	11	5	3	0	0	26	51	28
KC286788.1.1500	Proteobacteria	Gammaproteobacteria	Betaproteobacteriales	Burkholderiaceae	Rhizobacter	uncultured bacterium	NO	NO	147	74	25	66	19	4	25	4	1	199	30	3	36	7	0	14	4	0	90	75	8	82	0	3	13	8	0	158	41	2	101	6	0	13	11	1	0	0	2	1	0	0	0	0	1	4	1	0	1	0	0	0	0	0	1	1	0	0	0	0	0	0	0	7	1	0	1	0	0	0	1	0
FR667361.1.1391	Bacteroidetes	Bacteroidia	Sphingobacteriales	env.OPS 17	uncultured bacterium	NA	NO	NO	7	1	4	0	0	0	2	0	1	5	3	3	0	1	0	5	5	2	7	5	5	1	0	0	1	3	2	2	4	3	0	0	0	0	2	1	5	1	2	0	0	0	4	3	2	2	1	1	0	0	0	0	1	0	7	2	0	0	0	0	2	3	0	1	2	2	0	0	0	2	2	0
HG529135.1.1287	Elusimicrobia	Elusimicrobia	Lineage IV	uncultured bacterium	NA	NA	NO	NO	0	0	1	0	0	0	0	0	1	0	0	0	0	0	0	0	2	0	0	0	0	0	0	0	0	0	0	0	0	1	0	0	0	0	3	1	10	15	2	1	0	0	2	15	7	3	1	1	0	0	0	3	2	0	5	9	1	0	0	0	2	13	2	1	1	1	0	0	0	1	5	1
FJ654260.1.1454	Bacteroidetes	Bacteroidia	Sphingobacteriales	Sphingobacteriaceae	Pedobacter	Pedobacter namyangjuensis	NO	NO	12	0	7	1	0	0	25	0	3	7	5	5	0	0	0	0	2	0	8	0	3	0	0	0	3	2	1	9	1	1	0	0	0	21	1	4	9	3	0	0	0	0	61	1	1	12	0	2	1	0	0	21	1	0	7	1	0	0	0	0	42	0	0	6	0	0	1	0	0	2	1	1
LN563613.1.1342	Chloroflexi	Chloroflexia	Thermomicrobiales	JG30-KF-CM45	uncultured bacterium	NA	NO	NO	2	1	4	0	0	0	12	19	11	1	3	8	0	0	0	16	28	11	3	4	5	0	0	0	14	16	14	6	5	3	0	0	0	8	14	19	12	2	3	0	0	0	12	17	20	3	1	3	0	0	0	4	8	15	4	5	2	0	0	0	30	9	14	13	2	0	0	0	0	21	21	12
CP003548.201748.203226	Cyanobacteria	Oxyphotobacteria	Nostocales	Nostocaceae	Nostoc PCC-7107	Nostoc sp. PCC 7107	NO	NO	2	3	7	0	0	0	13	17	11	1	3	3	0	0	0	20	38	10	3	2	3	0	0	0	19	36	8	10	2	7	1	0	0	17	49	17	6	2	0	0	0	0	5	3	14	7	1	7	0	0	0	5	12	22	7	5	0	0	0	0	8	8	10	4	2	1	0	0	0	15	24	16
FPLL01001763.1.1435	Proteobacteria	Alphaproteobacteria	Rhizobiales	A0839	metagenome	NA	NO	NO	6	1	1	1	0	0	2	2	4	2	1	0	1	0	0	1	1	0	8	2	0	4	0	0	2	2	0	5	1	1	3	0	0	0	0	0	6	1	0	0	0	0	4	3	1	5	2	1	1	0	0	2	2	1	4	1	2	0	0	0	2	0	0	8	1	1	2	0	0	2	1	1
JROW01000217.330.1796	Proteobacteria	Alphaproteobacteria	Rhizobiales	Beijerinckiaceae	Bosea	Methylobacterium sp. ZNC0032	NO	NO	3	0	0	0	0	0	1	1	0	2	1	1	0	0	0	0	0	1	1	1	0	0	0	0	0	1	0	2	0	2	0	0	0	1	1	0	0	0	1	0	0	0	0	0	0	2	1	0	0	0	0	0	0	0	1	0	1	0	0	0	0	0	0	5	1	0	0	0	0	1	2	0
FM209336.1.1490	Bacteroidetes	Bacteroidia	Chitinophagales	Chitinophagaceae	uncultured	uncultured bacterium	NO	NO	1	0	0	0	0	0	0	2	2	0	0	0	0	0	0	0	0	0	1	0	0	0	0	0	2	2	1	0	1	0	0	0	0	0	2	0	1	1	0	0	0	0	1	0	2	2	0	0	0	0	0	2	0	2	0	0	0	0	0	0	1	1	1	0	0	0	0	0	0	3	5	1
FPLS01001499.18.1534	Proteobacteria	Gammaproteobacteria	Betaproteobacteriales	Burkholderiaceae	Variovorax	metagenome	YES	NO	64	43	78	9	0	2	80	81	93	61	35	52	4	1	0	72	94	48	60	29	87	8	0	1	87	90	49	59	40	72	6	0	2	63	80	56	99	43	48	7	0	0	158	60	57	55	27	36	3	0	0	65	57	55	48	57	47	4	0	0	61	57	42	83	49	44	6	0	0	62	100	62
FPLL01001511.10.1515	Proteobacteria	Gammaproteobacteria	Betaproteobacteriales	Burkholderiaceae	Rhizobacter	metagenome	NO	NO	1	1	1	0	0	0	1	2	4	1	2	1	0	0	0	0	0	0	0	1	1	1	0	0	1	0	0	1	0	1	0	1	0	0	1	2	2	0	1	0	0	0	1	1	0	2	0	1	1	0	0	1	0	1	1	0	0	0	0	0	0	1	1	1	0	0	0	1	0	1	0	0
JQ426043.1.1481	Actinobacteria	Acidimicrobiia	Microtrichales	Iamiaceae	Iamia	uncultured bacterium	NO	NO	7	4	9	0	0	0	26	28	30	9	8	7	1	0	0	18	40	6	11	3	6	1	0	0	39	24	11	20	5	6	1	0	0	38	30	17	6	5	1	0	0	0	18	16	19	16	2	1	1	0	0	40	25	24	8	3	1	0	0	0	14	19	7	14	5	2	0	0	0	29	20	18
AUNW02000026.4605.6060	Patescibacteria	Saccharimonadia	Saccharimonadales	candidate division TM7 bacterium JGI 0001002-L20	NA	NA	NO	NO	1	0	0	0	0	0	0	0	0	0	0	0	0	0	0	0	0	0	1	0	1	0	0	1	0	0	1	2	0	1	0	0	0	0	0	1	1	0	0	0	0	0	1	1	0	4	1	0	0	0	0	3	1	1	1	0	0	0	0	0	0	1	1	0	0	0	0	0	0	0	0	1
FPLS01032126.13.1530	Proteobacteria	Gammaproteobacteria	Gammaproteobacteria Incertae Sedis	Unknown Family	Acidibacter	metagenome	NO	NO	272	60	130	140	44	19	350	339	792	218	86	118	85	29	10	468	434	365	165	91	131	106	14	30	370	473	294	253	144	130	252	56	18	433	277	282	385	123	135	220	34	4	320	264	370	231	97	104	106	73	6	355	405	538	240	106	84	117	21	8	182	281	320	258	141	141	99	52	10	250	899	529
FMDK01000146.9.1540	Actinobacteria	Actinobacteria	Streptomycetales	Streptomycetaceae	Streptomyces	Streptomyces sp. MnatMP-M17	YES	NO	2	0	0	0	0	0	3	2	2	1	0	1	0	0	0	3	2	1	1	0	0	0	0	0	1	3	2	0	0	1	1	0	0	0	2	0	9	1	0	2	0	0	2	1	5	4	0	0	1	0	0	1	0	1	3	0	0	3	0	0	3	4	1	16	0	0	2	1	0	1	3	2
HQ827993.1.1476	Chloroflexi	Anaerolineae	Anaerolineales	Anaerolineaceae	uncultured	uncultured bacterium	NO	NO	16	10	6	2	0	0	22	18	14	9	10	2	0	0	0	17	8	8	6	15	2	2	0	0	20	20	11	8	9	3	1	0	0	16	8	5	4	4	1	1	0	0	5	15	13	6	6	3	2	0	0	6	19	8	2	1	1	0	0	0	12	11	6	7	9	1	0	0	0	16	27	13
HQ697766.1.1452	Proteobacteria	Alphaproteobacteria	Rhodobacterales	Rhodobacteraceae	Rubellimicrobium	uncultured bacterium	NO	NO	0	1	1	0	0	0	0	0	8	0	0	2	0	0	0	5	4	3	1	0	3	0	0	0	4	4	5	7	0	5	1	0	0	17	3	6	2	1	2	0	0	0	0	0	5	2	0	0	0	0	0	4	0	12	0	5	2	0	0	0	1	2	6	2	0	2	0	0	0	2	8	7
FPLS01049074.12.1498	Cyanobacteria	Melainabacteria	Obscuribacterales	metagenome	NA	NA	NO	NO	11	1	2	1	0	0	13	12	11	3	4	1	1	0	0	11	12	9	2	1	2	0	0	0	6	11	4	3	7	4	0	0	0	8	11	10	27	9	1	5	1	0	33	35	37	4	3	3	2	0	0	19	38	16	13	12	7	3	0	0	12	45	29	6	7	5	1	0	1	11	27	11
HQ184023.1.1489	Gemmatimonadetes	Gemmatimonadetes	Gemmatimonadales	Gemmatimonadaceae	uncultured	uncultured bacterium	NO	NO	11	3	2	4	1	0	2	5	6	6	4	3	1	0	0	8	1	0	4	1	1	0	0	0	6	2	1	3	2	0	2	0	0	3	1	0	1	0	0	0	0	0	0	1	0	0	1	1	0	0	0	0	5	2	0	0	0	0	0	0	1	2	2	1	0	1	0	0	0	0	1	1
AB101583.1.1515	Actinobacteria	Actinobacteria	Micrococcales	Dermabacteraceae	Brachybacterium	jellyfish-degrading bacterium TN-2003	NO	NO	2	1	0	0	0	0	1	1	3	0	0	2	1	0	0	1	1	0	0	0	2	0	0	0	1	1	1	1	2	2	1	0	0	1	1	1	1	1	0	0	0	0	0	0	1	3	0	0	0	0	0	0	0	1	0	1	0	1	1	0	1	0	0	2	0	0	0	0	0	0	2	0
FSAB01000037.24.1556	Firmicutes	Bacilli	Bacillales	Bacillaceae	Bacillus	Mycobacterium abscessus subsp. abscessus	NO	NO	6	5	9	0	0	0	19	107	56	4	11	9	0	0	0	55	208	45	10	10	7	0	0	0	36	163	51	11	20	5	0	0	1	18	119	45	32	34	5	0	0	0	22	27	50	23	5	6	0	0	0	20	33	55	18	21	6	0	0	0	71	34	32	29	20	7	0	0	0	49	55	78
KF712655.1.1494	Bacteroidetes	Bacteroidia	Chitinophagales	Chitinophagaceae	uncultured	uncultured bacterium	NO	NO	4	2	2	0	0	0	3	1	3	5	5	2	0	0	0	6	5	2	4	8	6	0	0	0	5	6	3	7	4	3	0	0	0	9	3	1	9	2	0	0	0	0	1	2	2	3	0	0	0	0	0	3	2	0	3	4	0	0	0	0	1	3	1	1	1	0	2	0	0	5	3	2
EF019592.1.1418	Verrucomicrobia	Verrucomicrobiae	Pedosphaerales	Pedosphaeraceae	uncultured bacterium	NA	NO	NO	0	0	0	0	0	0	3	1	0	2	0	0	0	0	0	3	6	5	0	0	0	0	0	0	2	3	0	1	0	1	0	0	0	5	4	0	2	0	0	0	1	0	4	7	1	2	1	0	0	0	0	2	4	2	3	2	0	0	0	0	2	4	1	2	1	0	0	0	0	5	1	1
JQ825110.1.1481	Actinobacteria	Acidimicrobiia	Microtrichales	Microtrichaceae	Sva0996 marine group	uncultured bacterium	NO	NO	0	0	0	0	0	0	0	0	1	1	0	0	0	0	0	0	1	0	0	0	0	0	0	0	2	0	1	2	3	0	1	0	0	1	1	0	1	0	0	0	0	0	1	0	0	0	1	0	1	0	0	0	1	1	4	1	1	0	0	0	2	0	2	0	2	0	0	0	0	4	2	0
EF019531.1.1385	Proteobacteria	Gammaproteobacteria	Betaproteobacteriales	SC-I-84	uncultured Nitrosomonadaceae bacterium	NA	NO	NO	1	1	0	0	0	0	4	2	3	1	0	2	0	0	0	0	2	1	3	0	0	0	0	0	2	3	2	1	0	0	0	0	0	2	7	1	0	1	1	0	0	0	0	3	9	0	2	0	0	0	0	2	2	4	2	0	0	0	0	0	4	5	0	0	4	2	0	0	0	3	4	2
EU135511.1.1420	Verrucomicrobia	Verrucomicrobiae	Pedosphaerales	Pedosphaeraceae	uncultured bacterium	NA	NO	NO	56	29	14	0	0	0	69	57	39	28	24	11	0	0	0	67	55	18	31	16	16	0	0	0	62	62	26	48	23	13	2	1	0	42	48	19	26	30	14	0	0	0	24	37	36	48	12	14	3	0	0	43	66	30	32	33	7	1	0	0	31	43	18	28	29	19	2	0	0	50	54	32
FPLL01006872.10.1485	Proteobacteria	Alphaproteobacteria	uncultured	metagenome	NA	NA	NO	NO	1	0	1	0	0	0	6	2	2	0	3	2	0	0	0	6	1	1	1	0	1	0	0	0	6	2	1	0	2	1	0	0	0	5	2	4	3	0	0	0	0	0	13	1	0	3	0	0	0	0	0	8	3	0	3	1	1	0	0	0	12	1	1	2	1	0	0	0	0	1	1	4
AY662016.1.1545	Proteobacteria	Deltaproteobacteria	Oligoflexales	0319-6G20	uncultured bacterium	NA	NO	NO	3	2	5	0	0	0	14	21	11	4	7	3	1	0	1	14	11	15	2	6	5	0	0	0	6	16	8	5	6	2	1	0	0	3	17	6	6	6	6	2	0	0	5	9	11	4	5	1	2	0	0	11	9	6	4	15	1	0	0	0	21	17	8	6	7	0	2	0	0	19	18	6
GQ263766.1.1439	Acidobacteria	Acidobacteriia	Solibacterales	Solibacteraceae (Subgroup 3)	Paludibaculum	uncultured bacterium	NO	NO	1	1	0	0	0	0	0	1	6	0	0	1	0	0	1	0	2	0	0	1	1	0	0	0	1	0	6	3	1	1	0	0	1	1	4	4	0	0	0	0	0	0	1	2	1	0	2	0	0	0	0	1	2	0	0	0	0	0	0	0	0	1	0	0	1	0	0	0	0	1	0	0
KF494646.1.1503	Proteobacteria	Gammaproteobacteria	PLTA13	uncultured bacterium	NA	NA	NO	NO	3	1	0	0	0	0	3	1	2	0	0	0	0	0	0	0	2	0	0	0	1	0	0	0	4	0	0	0	0	0	1	0	0	0	3	0	1	0	0	0	0	0	0	1	0	1	1	0	0	0	0	1	5	1	0	0	1	0	0	0	2	2	0	0	0	0	0	0	0	1	1	0
JN023612.1.1456	Acidobacteria	Acidobacteriia	Solibacterales	Solibacteraceae (Subgroup 3)	Candidatus Solibacter	uncultured bacterium	NO	NO	3	12	7	0	0	0	24	28	18	2	10	1	0	0	0	20	50	11	4	2	3	0	0	0	18	39	11	3	8	5	0	0	0	11	30	7	28	17	5	0	0	0	36	45	16	8	4	7	0	0	0	18	38	19	8	7	5	0	0	0	27	53	11	11	16	3	0	1	0	29	59	26
JF703539.1.1400	Bacteroidetes	Ignavibacteria	OPB56	uncultured bacterium	NA	NA	NO	NO	7	3	6	0	1	0	37	18	24	4	4	1	0	0	0	15	8	3	5	7	3	0	0	0	15	19	11	29	9	2	1	0	0	25	18	5	13	3	5	0	0	0	16	11	14	10	3	2	0	0	0	15	18	8	3	6	3	0	0	0	9	24	4	2	5	3	0	0	0	11	12	15
FPLS01015155.10.1517	Actinobacteria	Thermoleophilia	Solirubrobacterales	Solirubrobacteraceae	Solirubrobacter	metagenome	NO	NO	5	4	6	0	0	0	7	13	9	6	2	0	0	0	0	23	25	12	5	4	4	2	0	1	21	14	10	5	0	2	1	0	0	11	24	13	17	8	1	0	0	0	17	7	14	11	4	3	0	0	0	6	16	16	8	7	1	0	0	0	27	19	11	12	9	2	0	0	0	17	28	11
HM224437.1.1445	Bacteroidetes	Bacteroidia	Cytophagales	Cyclobacteriaceae	uncultured	uncultured Bacteroidetes bacterium	NO	NO	3	2	4	0	0	0	9	6	3	7	8	3	2	0	0	8	11	3	1	0	2	0	0	0	7	6	2	13	15	1	2	0	0	4	4	4	2	0	0	0	0	0	1	4	2	8	8	0	3	1	0	6	8	3	0	4	1	2	1	0	9	7	1	2	1	0	2	0	0	0	16	9
GQ264283.1.1448	Bacteroidetes	Bacteroidia	Cytophagales	Amoebophilaceae	Candidatus Amoebophilus	uncultured bacterium	NO	NO	0	1	1	0	0	0	0	0	3	3	0	2	0	1	0	0	2	0	1	1	0	0	0	0	1	2	2	0	2	1	0	0	0	1	2	1	2	1	1	0	0	0	1	0	1	1	0	1	0	0	0	2	1	0	2	2	0	0	0	0	1	0	1	1	1	0	0	0	0	2	0	0
JF222431.1.1351	Planctomycetes	Planctomycetacia	Isosphaerales	Isosphaeraceae	Singulisphaera	uncultured bacterium	NO	NO	4	0	2	0	0	0	6	21	13	8	6	1	0	0	0	21	53	18	9	1	4	0	0	0	11	21	13	5	5	4	0	1	0	9	22	12	7	13	1	0	0	0	14	13	14	3	0	2	0	0	0	10	10	15	11	3	1	0	0	1	30	24	10	15	3	2	0	0	0	25	24	25
EF019551.1.1377	Actinobacteria	MB-A2-108	uncultured actinobacterium	NA	NA	NA	NO	NO	7	6	2	0	0	0	23	29	26	10	4	1	0	0	0	43	64	26	8	3	10	0	0	0	37	56	35	9	10	1	0	0	0	23	36	17	10	4	3	0	0	0	12	16	40	8	6	6	0	0	0	15	33	42	2	11	2	0	0	0	25	28	18	9	8	3	0	0	0	22	33	30
FARU01226839.214.1742	Proteobacteria	Gammaproteobacteria	Pseudomonadales	Moraxellaceae	Acinetobacter	Heliconius melpomene melpomene	NO	NO	3	0	0	1	0	0	0	0	0	2	0	0	0	0	0	3	0	0	1	0	1	1	0	0	0	0	4	7	0	2	5	0	0	5	0	3	17	0	0	0	0	0	27	0	1	58	0	0	1	0	0	1	0	2	5	0	15	0	0	1	3	0	2	2	0	0	24	0	0	3	0	0
FPLS01014891.15.1529	Proteobacteria	Gammaproteobacteria	Betaproteobacteriales	Burkholderiaceae	Xylophilus	metagenome	NO	NO	2	1	3	0	0	0	3	2	3	8	1	3	1	0	0	1	2	1	1	0	6	0	0	0	6	2	2	1	2	9	0	0	0	3	5	5	5	0	2	0	0	0	3	4	2	1	1	2	0	0	0	2	3	6	5	2	7	0	0	0	11	9	1	6	4	4	0	0	0	4	6	1
DQ129144.1.1415	Proteobacteria	Deltaproteobacteria	Oligoflexales	Oligoflexaceae	uncultured	uncultured soil bacterium	NO	NO	0	1	0	0	0	0	1	0	3	0	0	0	0	0	0	1	3	1	0	0	0	0	0	0	1	0	0	1	0	0	0	0	0	1	1	0	2	1	2	1	0	0	2	1	0	1	0	1	0	0	0	3	0	1	1	0	0	0	0	0	1	0	0	0	1	1	0	0	0	0	1	4
HM445123.1.1351	Proteobacteria	Gammaproteobacteria	KF-JG30-C25	uncultured bacterium	NA	NA	NO	NO	3	0	1	0	0	0	10	2	3	1	1	0	0	0	0	4	3	0	0	0	1	0	0	0	3	4	2	1	3	1	1	0	0	3	2	0	0	0	0	0	0	0	0	3	1	0	0	0	0	0	0	1	3	2	1	0	0	0	0	0	0	6	0	0	0	0	0	0	0	3	1	0
JQ769845.1.1494	Armatimonadetes	Armatimonadia	Armatimonadales	uncultured bacterium	NA	NA	NO	NO	0	0	0	0	0	0	0	1	0	1	0	0	0	0	0	0	0	0	1	0	0	0	0	0	0	0	0	0	0	0	0	0	0	2	3	0	7	0	0	1	0	0	5	2	6	2	0	2	0	0	0	4	0	2	2	0	0	0	0	0	2	3	1	1	0	0	0	0	0	1	1	0
EU834793.1.1465	Planctomycetes	Planctomycetacia	Planctomycetales	Schlesneriaceae	Planctopirus	uncultured bacterium	NO	NO	2	1	3	0	1	0	4	4	5	2	1	1	2	0	0	6	6	3	3	1	0	0	0	0	4	8	1	4	3	3	0	0	0	4	6	5	4	0	0	0	0	0	1	4	6	1	1	0	0	0	0	4	5	3	3	3	0	1	0	0	2	1	5	2	0	0	0	0	0	4	3	3
KC331375.1.1449	Proteobacteria	Alphaproteobacteria	Rhizobiales	Rhizobiales Incertae Sedis	Bauldia	uncultured bacterium	NO	NO	5	5	3	1	0	0	16	4	7	1	1	2	0	0	0	10	8	4	2	1	2	0	0	0	15	11	7	2	4	1	0	0	0	16	22	8	8	1	1	0	0	0	8	9	3	5	5	3	0	0	0	15	13	6	2	3	0	0	0	0	15	16	10	7	3	0	0	0	0	8	14	6
HQ597599.1.1508	Acidobacteria	Subgroup 6	uncultured Acidobacteria bacterium	NA	NA	NA	NO	NO	1	0	0	0	0	0	0	2	0	0	0	0	0	0	0	0	2	1	0	0	0	0	0	0	2	1	1	0	0	0	0	0	0	1	0	0	0	0	1	0	0	0	1	1	0	0	0	0	0	0	0	0	1	0	0	0	0	0	0	0	1	1	0	0	0	1	0	0	0	0	2	6
LT629710.3193644.3195168	Actinobacteria	Actinobacteria	Frankiales	Nakamurellaceae	Nakamurella	Nakamurella panacisegetis	NO	NO	5	2	3	0	0	0	22	14	11	9	10	6	0	0	0	37	33	22	16	2	9	1	0	0	16	30	24	13	11	14	0	0	0	11	23	18	72	10	4	0	0	0	62	27	38	19	1	7	1	0	0	32	20	29	38	11	9	0	0	0	96	32	32	44	15	9	1	0	0	44	41	39
JN672261.1.1277	Acidobacteria	Blastocatellia (Subgroup 4)	Blastocatellales	Blastocatellaceae	JGI 0001001-H03	uncultured bacterium	NO	NO	0	0	2	0	0	0	1	0	0	1	0	0	0	0	0	1	0	0	0	0	0	0	0	0	0	0	0	1	0	0	0	0	0	0	0	0	4	0	0	0	0	0	0	1	0	0	1	0	0	0	0	0	0	0	4	0	0	1	0	0	2	0	0	4	0	0	0	0	0	2	2	0
FPLL01001640.16.1550	Acidobacteria	Subgroup 6	metagenome	NA	NA	NA	NO	NO	100	35	52	1	0	0	213	165	203	52	53	88	2	0	0	210	205	129	117	34	90	3	0	0	200	207	166	103	51	76	7	2	0	174	205	165	29	18	16	1	0	0	62	81	86	45	13	27	1	0	0	89	121	101	29	22	14	0	0	0	64	93	51	21	21	17	0	0	0	92	150	77
JQ655791.1.1490	Bacteroidetes	Bacteroidia	Flavobacteriales	Crocinitomicaceae	Fluviicola	uncultured bacterium	NO	NO	7	1	12	0	0	0	3	8	3	3	6	9	1	0	0	4	0	2	6	3	6	1	0	0	6	6	1	5	3	9	1	0	0	6	3	3	2	2	12	2	0	1	6	1	5	3	1	13	0	0	0	5	2	0	6	2	10	1	0	2	10	1	2	4	2	8	1	0	0	1	1	2
AY119687.1.1549	Firmicutes	Bacilli	Bacillales	Staphylococcaceae	Macrococcus	Macrococcus lamae	NO	NO	0	0	0	0	0	0	1	2	0	0	0	0	0	0	0	0	5	1	0	0	0	0	0	0	3	2	0	0	0	1	0	0	0	0	3	1	0	0	0	0	0	0	1	0	1	0	0	0	0	0	0	1	0	1	2	0	0	0	0	0	1	1	0	0	0	0	0	0	0	1	1	3
LSTH01000205.8648.10172	Planctomycetes	Planctomycetacia	Planctomycetales	Rubinisphaeraceae	SH-PL14	Planctomyces sp. SCGC AG-212-M04	NO	NO	16	5	15	2	1	1	15	35	51	12	11	15	1	0	0	36	44	31	25	7	20	5	0	0	45	48	25	18	5	18	2	0	0	28	42	26	10	3	8	0	0	0	8	10	16	15	5	16	0	0	0	21	21	30	3	10	5	0	0	0	11	12	10	10	8	5	0	0	0	21	21	28
HM062084.1.1472	Acidobacteria	Subgroup 6	uncultured Acidobacteria bacterium	NA	NA	NA	NO	NO	0	0	0	0	0	0	2	1	0	0	0	0	0	0	0	0	2	0	0	0	0	0	0	0	1	0	0	0	0	0	0	0	0	0	1	0	0	0	0	0	0	0	0	0	0	0	0	0	0	0	0	1	0	1	0	0	0	0	0	0	0	3	0	0	0	0	0	0	0	0	0	1
FPLS01000332.11.1380	Proteobacteria	Alphaproteobacteria	Rickettsiales	Rickettsiaceae	Candidatus Megaira	metagenome	NO	NO	0	1	0	0	0	0	0	4	2	0	4	1	0	0	0	0	6	0	0	1	0	0	0	0	2	5	0	0	1	0	0	0	0	0	1	0	3	1	0	0	0	0	3	1	0	0	0	0	0	0	0	3	3	0	0	0	0	0	0	0	1	8	0	0	0	0	0	0	0	1	7	0
EF516638.1.1454	Acidobacteria	Holophagae	Subgroup 7	uncultured bacterium	NA	NA	NO	NO	0	0	0	0	0	0	4	4	0	0	0	0	0	0	0	4	0	0	1	0	0	0	0	0	0	2	3	0	1	0	0	0	0	3	1	2	6	4	0	0	0	0	10	8	6	1	0	0	0	0	0	7	5	1	5	0	0	0	0	0	7	5	1	6	2	1	0	0	0	2	6	5
LN560626.1.1353	Actinobacteria	Acidimicrobiia	Microtrichales	uncultured	uncultured bacterium	NA	NO	NO	1	1	0	0	0	0	2	3	5	3	0	1	0	0	0	4	3	3	2	2	1	0	0	0	3	4	1	4	2	0	0	0	0	3	7	2	3	0	0	0	0	0	2	1	0	2	0	0	0	0	0	0	8	0	3	0	0	0	0	0	3	1	2	0	0	0	0	0	0	1	4	2
EF019217.1.1384	Proteobacteria	Gammaproteobacteria	Betaproteobacteriales	Nitrosomonadaceae	mle1-7	uncultured Rhodocyclaceae bacterium	NO	NO	1	0	0	0	0	0	1	2	1	0	1	0	0	0	0	2	1	0	1	1	0	0	0	0	0	2	0	0	1	1	0	0	0	1	2	0	1	1	0	0	0	0	1	0	2	0	0	0	0	0	0	1	0	1	0	0	0	0	0	0	1	0	0	1	2	0	0	0	0	2	0	1
EF688151.1.1505	Actinobacteria	Thermoleophilia	Gaiellales	uncultured	uncultured bacterium	NA	NO	NO	1	0	0	0	0	0	3	2	2	2	0	2	0	0	0	5	4	3	1	0	1	1	0	0	5	3	6	0	2	2	0	0	0	2	1	1	4	1	0	1	0	0	7	7	5	2	0	3	0	0	0	4	4	8	5	2	1	0	0	0	8	2	5	10	0	1	0	0	0	6	6	6
AF385534.1.1525	Proteobacteria	Gammaproteobacteria	Betaproteobacteriales	Burkholderiaceae	Schlegelella	Leptothrix sp. oral clone AW043	YES	NO	8	5	2	1	0	0	2	6	7	4	4	1	3	0	0	2	4	2	2	1	0	0	0	0	5	5	6	3	1	3	0	0	0	4	8	2	1	2	0	0	0	0	1	3	4	9	6	2	1	0	0	1	10	3	1	0	0	0	0	0	1	3	2	3	2	3	0	0	0	2	3	4
FJ375512.1.1491	Proteobacteria	Alphaproteobacteria	Parvibaculales	Parvibaculaceae	Parvibaculum	uncultured bacterium	NO	NO	41	8	21	2	0	1	30	33	41	49	18	11	4	0	0	32	36	13	34	16	11	12	4	0	24	24	17	26	24	15	5	0	0	19	30	25	36	9	14	10	0	0	22	15	33	26	13	8	7	0	0	13	21	36	29	18	6	6	1	0	27	28	17	42	15	13	4	0	1	34	35	27
JN177931.1.1496	Acidobacteria	Thermoanaerobaculia	Thermoanaerobaculales	Thermoanaerobaculaceae	Subgroup 10	uncultured bacterium	NO	NO	2	3	1	0	0	0	2	1	1	2	1	0	0	0	0	3	3	1	1	2	0	0	0	0	2	0	6	1	3	1	0	0	0	1	4	1	5	0	0	0	0	0	2	0	2	0	2	0	0	0	0	4	1	1	2	1	1	0	0	0	1	0	2	5	1	0	1	0	0	6	2	2
FPLP01006377.9.1449	Actinobacteria	Actinobacteria	Micrococcales	Intrasporangiaceae	Tetrasphaera	metagenome	NO	NO	0	0	0	0	0	0	0	2	0	0	0	0	0	0	0	3	5	2	1	0	0	0	0	0	1	1	0	0	1	1	0	0	0	2	1	2	2	1	1	0	0	0	0	0	0	1	0	1	0	0	0	1	0	0	0	0	0	0	0	0	2	4	0	0	0	0	0	0	0	0	1	1
JF177861.1.1322	Chloroflexi	KD4-96	uncultured bacterium	NA	NA	NA	NO	NO	0	0	3	0	0	0	0	1	0	0	0	0	0	0	0	2	6	0	0	1	0	0	0	0	0	3	1	1	0	1	0	0	0	1	4	0	0	0	0	0	0	0	0	1	0	0	2	0	0	0	0	2	1	4	1	0	0	0	0	0	2	4	1	1	0	1	0	0	0	2	4	2
FJ624888.1.1523	Planctomycetes	Planctomycetacia	Planctomycetales	Gimesiaceae	uncultured	uncultured bacterium	NO	NO	1	1	2	0	0	0	3	5	3	2	1	1	0	0	0	7	9	5	2	0	1	0	0	0	1	7	4	0	1	3	0	0	0	3	7	4	1	2	0	0	0	0	0	1	7	0	0	0	0	0	0	0	4	3	3	0	2	0	0	0	7	8	3	5	3	1	0	0	0	9	9	4
HM061858.1.1419	Acidobacteria	Acidobacteriia	Solibacterales	Solibacteraceae (Subgroup 3)	Candidatus Solibacter	uncultured Acidobacteria bacterium	NO	NO	0	0	0	0	0	0	0	0	0	0	0	0	0	0	0	0	0	1	0	0	0	0	0	0	0	1	1	0	0	0	0	0	0	0	0	0	1	0	0	0	0	0	0	0	0	0	1	0	0	0	0	0	0	0	0	0	1	0	0	0	0	0	1	0	0	0	0	0	0	2	1	0
FJ479135.1.1450	Proteobacteria	Alphaproteobacteria	Rhizobiales	Xanthobacteraceae	uncultured	uncultured bacterium	NO	NO	0	0	0	0	0	0	1	0	0	0	0	0	0	0	0	0	1	0	1	0	0	0	0	0	0	0	2	0	1	0	0	0	0	0	0	0	1	0	0	0	0	0	1	0	1	0	0	0	0	0	0	0	0	1	0	0	0	0	0	0	0	0	0	0	0	0	0	0	0	0	0	0
FPLL01001162.13.1550	Proteobacteria	Deltaproteobacteria	Myxococcales	Sandaracinaceae	uncultured	metagenome	NO	NO	7	6	4	0	0	0	8	20	23	5	8	4	1	0	0	51	68	12	0	0	3	1	0	0	4	24	5	1	1	0	0	2	0	16	19	7	1	0	0	1	0	0	0	2	0	0	4	1	0	0	0	1	1	0	0	1	0	0	0	0	2	0	0	0	1	0	0	0	0	1	4	0
HM270426.1.1354	Bacteroidetes	Bacteroidia	Sphingobacteriales	NS11-12 marine group	uncultured bacterium	NA	NO	NO	10	5	0	0	0	0	14	6	7	7	8	6	0	0	0	15	2	4	3	3	1	1	0	0	2	2	3	7	4	3	0	0	1	3	5	7	11	1	9	0	0	0	1	0	2	2	0	9	0	0	0	6	1	5	6	0	8	0	0	0	27	0	3	4	1	2	0	0	0	0	2	4
HQ598525.1.1508	Acidobacteria	Subgroup 6	uncultured Acidobacteria bacterium	NA	NA	NA	NO	NO	0	0	1	0	0	0	1	3	0	0	0	1	0	0	0	0	1	4	0	1	0	0	0	0	1	2	1	1	1	1	0	0	0	1	0	1	0	1	0	0	0	0	1	0	0	0	0	0	0	0	0	1	0	0	0	1	0	0	0	0	0	4	0	1	0	0	0	0	0	3	2	4
JN391834.1.1449	Proteobacteria	Alphaproteobacteria	Rhodobacterales	Rhodobacteraceae	Tabrizicola	uncultured bacterium	NO	NO	11	4	2	0	0	0	2	1	1	10	6	6	0	1	0	5	2	0	17	3	14	3	1	0	9	4	1	19	8	5	7	0	0	7	3	7	31	9	2	3	0	0	4	0	0	3	3	2	0	0	0	4	0	10	23	8	2	1	1	0	6	1	0	30	10	3	0	0	0	2	2	1
EU289500.1.1498	Actinobacteria	Actinobacteria	Propionibacteriales	Nocardioidaceae	Nocardioides	uncultured bacterium	NO	NO	15	4	12	2	0	0	23	40	48	17	17	13	0	0	0	42	53	21	30	8	16	2	0	0	38	46	32	24	15	13	0	0	0	28	26	35	8	4	5	1	0	0	8	6	7	27	4	5	1	0	0	17	11	30	7	2	6	0	0	0	18	4	9	14	6	5	2	0	0	27	18	19
JX221904.1.1521	Acidobacteria	Subgroup 9	uncultured bacterium	NA	NA	NA	NO	NO	0	0	0	0	0	0	0	0	1	0	0	0	0	0	0	0	0	0	0	0	1	0	0	0	1	1	1	1	0	0	0	0	0	0	0	0	0	0	0	0	0	0	0	0	0	0	0	0	0	0	0	0	1	0	0	0	0	0	0	0	0	0	2	0	0	0	0	0	0	1	2	0
HQ597121.1.1508	Acidobacteria	Subgroup 6	uncultured Acidobacteria bacterium	NA	NA	NA	NO	NO	9	9	7	0	1	0	39	49	43	12	4	20	0	0	0	54	44	17	16	8	13	1	0	0	46	60	33	9	14	12	0	0	0	29	37	21	2	3	3	0	0	0	7	16	9	5	6	1	0	0	0	15	18	25	7	2	5	0	0	0	14	13	7	7	6	4	0	0	0	19	29	21
AB630909.1.1479	Verrucomicrobia	Verrucomicrobiae	Chthoniobacterales	Chthoniobacteraceae	Chthoniobacter	uncultured bacterium	NO	NO	2	1	3	0	0	0	10	2	2	2	3	0	0	0	0	9	11	1	1	1	0	0	0	0	6	5	3	6	1	1	1	0	0	7	7	3	3	0	0	0	0	0	7	8	6	3	4	0	0	0	0	12	20	4	4	3	1	1	0	0	7	12	6	3	6	0	0	0	0	11	7	1
FPLM01007013.10.1510	Actinobacteria	Actinobacteria	Corynebacteriales	Nocardiaceae	Gordonia	metagenome	NO	NO	3	0	0	0	0	0	1	1	0	1	0	0	0	0	0	2	0	0	1	0	0	0	0	0	1	0	0	1	0	0	0	0	0	3	0	0	3	0	0	0	0	0	1	0	3	1	1	0	0	0	0	2	1	2	2	0	0	0	0	0	3	4	2	3	0	0	0	0	0	2	0	1
KJ540844.1.1472	Proteobacteria	Deltaproteobacteria	Myxococcales	Sandaracinaceae	uncultured	uncultured Polyangiaceae bacterium	NO	NO	2	0	12	0	0	1	5	11	5	2	0	7	0	0	0	8	10	2	4	1	3	3	0	1	7	16	2	4	1	2	0	0	0	5	8	9	2	2	5	1	0	0	5	1	7	9	4	3	4	0	0	16	21	16	8	7	0	1	0	0	1	12	8	2	9	5	0	0	0	8	14	14
EU244092.1.1467	Planctomycetes	Planctomycetacia	Pirellulales	Pirellulaceae	Pirellula	uncultured bacterium	NO	NO	0	0	0	0	0	0	1	3	1	1	0	0	0	0	0	2	1	0	0	0	1	0	0	0	0	2	0	0	0	0	0	0	0	1	0	1	0	0	0	0	0	0	0	0	0	0	0	0	0	0	0	1	0	1	0	0	0	0	0	0	0	0	0	0	0	0	0	0	0	0	4	1
HQ190368.1.1497	Proteobacteria	Gammaproteobacteria	Cellvibrionales	Cellvibrionaceae	Cellvibrio	uncultured bacterium	YES	NO	4	2	28	0	1	1	21	5	19	4	7	11	0	1	1	26	1	3	6	7	20	0	0	2	18	20	7	3	2	19	3	0	0	32	15	12	5	0	1	0	2	0	27	0	0	72	3	15	3	0	0	7	5	1	3	0	1	0	0	2	11	0	0	5	3	14	3	0	0	1	2	1
AB473922.1.1488	Chloroflexi	Chloroflexia	Kallotenuales	AKIW781	uncultured endolithic bacterium	NA	NO	NO	0	1	4	0	0	0	3	5	4	1	2	2	0	0	0	2	0	4	3	0	2	0	0	0	3	2	1	1	1	0	0	0	0	6	2	9	0	1	0	0	0	0	2	1	2	3	2	0	0	0	0	2	3	3	1	0	0	0	0	0	2	4	2	7	2	1	0	0	0	1	4	6
JF135960.1.1329	Armatimonadetes	uncultured	uncultured bacterium	NA	NA	NA	NO	NO	4	2	2	0	0	0	6	9	13	3	6	2	0	0	0	5	12	8	7	2	4	0	0	0	7	12	7	5	6	6	0	0	0	21	7	14	8	4	5	0	0	0	8	6	11	1	4	4	0	0	0	10	17	8	5	4	2	0	0	0	3	26	18	3	5	6	0	0	0	3	13	8
FPLL01004778.15.1527	Planctomycetes	Planctomycetacia	Planctomycetales	uncultured	metagenome	NA	NO	NO	1	0	1	0	0	0	4	8	11	3	1	3	0	0	0	10	5	3	2	1	1	0	0	0	9	4	4	1	2	3	0	0	0	10	3	10	3	0	2	0	0	0	4	3	5	1	1	1	0	0	0	6	13	2	5	0	1	0	0	0	8	3	4	8	3	1	0	0	0	13	6	4
FPLS01020131.12.1475	Acidobacteria	Acidobacteriia	Solibacterales	Solibacteraceae (Subgroup 3)	Bryobacter	metagenome	NO	NO	4	0	3	0	0	0	4	2	5	4	4	2	0	0	0	3	6	2	4	0	4	0	0	0	6	9	10	3	1	1	0	0	0	4	2	2	8	4	0	0	0	0	8	13	10	2	2	2	0	0	0	5	6	9	3	5	0	0	0	0	7	18	6	5	3	0	0	0	0	6	12	4
KJ605878.1.1490	Bacteroidetes	Bacteroidia	Flavobacteriales	Flavobacteriaceae	Flavobacterium	uncultured Flavobacterium sp.	YES	NO	6	2	3	0	0	0	15	36	31	11	5	3	1	0	0	20	23	10	7	4	12	0	0	0	11	47	10	1	5	3	1	0	0	7	22	9	4	3	1	0	0	0	10	9	10	2	1	2	0	0	0	3	15	14	2	5	4	0	0	0	10	8	12	4	10	2	1	0	0	9	27	13
HE974770.1.1518	Acidobacteria	Subgroup 6	uncultured Acidobacteria bacterium	NA	NA	NA	NO	NO	6	8	4	0	0	0	23	28	22	2	8	4	0	0	0	31	62	20	10	4	4	0	0	0	23	47	16	4	9	8	0	0	0	31	68	21	19	16	5	0	0	0	26	29	30	8	9	3	0	0	0	31	33	36	10	5	3	0	0	0	38	52	15	13	9	5	0	0	0	42	48	30
FOSN01000006.178480.179969	Proteobacteria	Alphaproteobacteria	Rhizobiales	Beijerinckiaceae	Methylocapsa	Methylocapsa palsarum	NO	NO	1	2	2	0	0	0	6	9	9	1	1	1	0	0	0	13	23	7	4	0	2	0	0	0	8	8	8	5	1	1	0	0	0	2	17	9	9	3	0	0	0	0	6	5	5	1	0	0	0	0	0	2	6	3	4	1	4	0	0	0	13	11	11	5	4	2	0	0	0	8	11	14
AF289165.1.1473	Bacteroidetes	Bacteroidia	Flavobacteriales	Flavobacteriaceae	Flavobacterium	uncultured Cytophagales bacterium	YES	NO	0	0	0	0	0	0	4	0	1	0	0	0	0	0	0	0	0	0	0	0	0	0	0	0	1	0	0	2	0	3	0	0	0	7	0	0	0	0	0	0	0	0	13	0	0	1	0	2	0	0	0	9	0	1	2	2	0	0	0	0	12	0	0	2	0	0	0	0	0	2	0	0
KX990259.1.1384	Actinobacteria	Actinobacteria	Frankiales	Frankiaceae	Jatrophihabitans	Frankiales bacterium	NO	NO	5	6	11	0	0	0	13	53	45	9	14	9	0	0	0	48	88	30	7	2	11	0	0	0	47	78	38	24	12	6	0	0	0	21	62	25	31	24	6	1	0	0	33	38	56	19	4	3	0	0	0	28	47	105	17	9	5	1	0	0	67	35	37	35	11	2	0	0	0	62	51	54
KX239138.1.1491	Proteobacteria	Gammaproteobacteria	Betaproteobacteriales	Nitrosomonadaceae	Ellin6067	uncultured bacterium	NO	NO	21	14	17	0	0	0	12	10	19	7	5	8	0	0	0	6	7	3	8	7	6	0	0	0	18	4	5	6	12	1	0	0	0	8	4	0	0	1	3	0	0	0	2	5	2	15	9	9	0	0	0	4	5	5	0	3	0	0	0	0	2	2	0	5	22	11	0	0	0	5	11	5
EF125947.1.1503	Proteobacteria	Gammaproteobacteria	Xanthomonadales	Rhodanobacteraceae	Dokdonella	uncultured Dokdonella sp.	NO	NO	1	0	0	1	0	0	2	4	0	1	0	1	0	0	0	5	7	9	0	2	1	1	0	0	2	5	3	2	1	2	0	0	0	3	3	2	12	1	3	1	0	0	5	3	5	1	0	0	0	0	0	4	7	2	8	2	0	1	0	0	3	9	4	10	4	3	0	0	0	8	4	4
HM332197.1.1344	Planctomycetes	Planctomycetacia	Gemmatales	Gemmataceae	Zavarzinella	uncultured bacterium	NO	NO	7	16	10	0	0	0	78	43	26	35	24	13	0	1	0	58	17	21	39	14	6	4	0	0	37	35	21	21	9	3	4	1	0	15	18	10	17	7	0	2	0	0	5	10	5	9	1	2	3	0	0	25	17	14	9	10	0	0	0	0	59	12	9	15	13	2	3	0	0	12	22	6
EU283381.1.1458	Proteobacteria	Gammaproteobacteria	Betaproteobacteriales	Burkholderiaceae	Rubrivivax	uncultured beta proteobacterium	NO	NO	0	0	0	0	0	0	1	1	0	0	0	1	0	0	0	1	1	1	0	0	1	0	0	0	0	0	0	1	1	0	0	0	0	1	1	0	2	0	1	0	0	0	0	0	0	0	1	2	1	0	0	0	2	0	0	0	0	0	0	0	0	0	0	0	1	0	1	0	0	1	0	0
DQ395418.1.1556	Proteobacteria	Deltaproteobacteria	NB1-j	uncultured organism	NA	NA	NO	NO	0	4	1	0	0	0	7	6	2	1	0	0	0	0	0	0	2	2	2	0	0	0	0	0	5	4	2	1	0	0	0	0	0	2	5	0	1	0	0	0	0	0	0	2	0	0	1	0	0	0	0	7	2	1	0	0	0	0	0	0	0	2	1	1	0	0	1	0	0	2	1	1
JAAN01000045.108285.109809	Proteobacteria	Gammaproteobacteria	Xanthomonadales	Xanthomonadaceae	Luteimonas	Luteimonas huabeiensis HB2	NO	NO	1	1	5	0	0	0	0	2	3	2	1	4	0	0	0	1	3	2	0	0	3	0	0	0	3	2	0	1	2	2	0	0	0	1	2	1	1	0	2	0	0	0	0	0	1	1	0	1	0	0	0	2	2	1	4	0	1	0	0	0	2	0	3	0	2	2	0	0	0	1	1	2
KC189800.1.1482	Proteobacteria	Gammaproteobacteria	Betaproteobacteriales	TRA3-20	uncultured bacterium	NA	NO	NO	3	1	1	0	0	0	7	8	4	0	3	0	0	0	0	8	9	4	4	2	6	0	0	0	10	15	4	0	5	4	0	0	0	3	8	2	3	0	0	0	0	0	4	3	2	1	2	0	0	0	0	2	1	2	0	1	0	0	0	0	0	4	1	1	4	3	0	0	0	10	3	3
JF417845.1.1494	Actinobacteria	Thermoleophilia	Solirubrobacterales	Solirubrobacteraceae	uncultured	uncultured bacterium	NO	NO	0	0	1	0	0	0	2	2	4	1	1	1	0	0	0	4	3	2	2	1	1	1	0	0	2	3	0	0	3	1	0	0	0	3	4	4	3	1	0	0	0	0	2	4	4	1	0	0	0	0	0	8	3	5	3	1	1	0	0	0	5	5	0	3	1	0	1	0	0	5	2	4
KY009921.1.1565	Proteobacteria	Gammaproteobacteria	Enterobacteriales	Enterobacteriaceae	Serratia	Rahnella sp.	YES	NO	3	0	0	0	0	0	2	0	0	0	1	0	0	0	0	0	0	0	1	0	0	0	0	0	0	0	0	0	0	1	0	0	0	0	0	1	4	1	2	0	0	0	4	1	1	1	0	17	0	0	11	0	0	0	1	0	24	0	0	1	0	0	1	22	0	8	2	0	1	0	4	0
FM877675.1.1438	Planctomycetes	Planctomycetacia	Pirellulales	Pirellulaceae	Pirellula	uncultured planctomycete	NO	NO	3	1	1	0	0	0	4	6	5	1	3	1	1	0	0	4	8	6	1	1	3	1	0	0	6	2	3	6	5	3	0	0	0	5	4	5	0	0	0	0	0	0	0	4	3	2	0	0	0	0	0	1	4	8	0	1	0	0	0	0	2	0	3	3	3	0	0	0	0	0	5	2
AB821100.1.1482	Planctomycetes	Planctomycetacia	Pirellulales	Pirellulaceae	uncultured	uncultured bacterium	NO	NO	4	2	1	0	0	0	5	7	7	1	2	0	0	0	0	14	23	9	4	2	1	0	0	0	9	10	9	3	1	1	3	0	0	9	8	8	6	3	1	1	0	0	11	14	13	4	1	1	0	0	0	10	10	7	4	6	0	0	0	0	15	22	15	8	7	1	0	0	0	15	12	21
AY622254.1.1460	Proteobacteria	Gammaproteobacteria	Betaproteobacteriales	Rhodocyclaceae	Dechloromonas	uncultured beta proteobacterium	NO	NO	0	1	0	0	0	0	3	1	0	1	1	0	0	1	0	0	0	0	0	3	1	0	0	0	1	1	0	0	0	0	0	0	0	0	0	1	6	4	1	2	0	0	2	1	0	3	2	0	0	2	0	0	3	1	1	22	2	0	3	0	1	2	0	0	5	1	0	0	0	0	5	3
KC554252.1.1517	Actinobacteria	Acidimicrobiia	Microtrichales	Ilumatobacteraceae	uncultured	uncultured bacterium	NO	NO	12	8	13	1	0	0	38	57	35	10	15	11	0	0	0	36	60	23	14	3	16	0	0	0	27	36	16	22	16	7	3	0	0	26	45	37	10	6	4	0	0	0	10	13	22	21	9	9	1	0	0	28	35	51	10	8	2	1	0	0	25	29	12	13	10	6	0	0	0	33	38	18
FM253670.1.1501	Proteobacteria	Deltaproteobacteria	Myxococcales	KD3-10	uncultured bacterium	NA	NO	NO	1	0	2	0	1	0	2	5	1	1	0	1	1	0	0	2	2	2	0	1	1	0	0	0	0	3	1	0	0	0	0	0	0	2	3	1	2	1	0	1	0	0	1	3	2	0	2	1	0	0	0	0	3	2	1	1	0	0	0	0	3	2	3	4	2	0	0	0	0	1	7	0
EF019594.1.1373	Planctomycetes	Planctomycetacia	Pirellulales	Pirellulaceae	uncultured	uncultured bacterium	NO	NO	6	10	0	0	0	0	31	22	16	1	4	3	0	0	0	23	22	9	2	0	0	0	0	0	22	21	6	1	9	0	0	0	0	16	19	14	3	2	3	0	0	0	5	21	17	10	5	3	0	0	0	24	30	24	2	6	1	0	0	0	10	16	10	5	1	0	0	0	0	15	17	6
JN177884.1.1502	Proteobacteria	Alphaproteobacteria	Rhizobiales	uncultured	uncultured bacterium	NA	NO	NO	0	1	1	1	0	0	0	4	3	2	0	0	0	0	0	1	2	0	0	1	0	0	0	0	2	6	1	0	0	1	0	0	0	4	3	0	1	1	2	0	0	0	3	0	4	1	0	0	0	0	0	0	2	2	2	0	0	0	0	0	2	3	2	3	2	0	0	0	0	3	5	3
JF167650.1.1343	Gemmatimonadetes	Gemmatimonadetes	Gemmatimonadales	Gemmatimonadaceae	Gemmatimonas	uncultured bacterium	YES	NO	2	2	3	0	0	0	7	4	4	1	0	1	0	0	0	13	8	4	0	1	4	0	0	0	6	4	3	6	4	4	0	0	0	9	11	4	4	2	0	0	0	0	6	12	9	3	2	4	0	0	0	10	12	6	2	2	2	0	0	0	11	24	5	2	1	3	0	0	0	12	16	10
KC172205.1.1518	Proteobacteria	Deltaproteobacteria	Myxococcales	Haliangiaceae	Haliangium	uncultured Myxococcales bacterium	NO	NO	0	6	4	0	1	0	2	11	6	2	3	1	0	0	0	7	13	2	2	0	2	0	0	0	10	13	1	0	3	0	0	1	0	2	11	1	3	2	0	0	0	0	6	2	6	0	3	1	0	0	0	9	6	7	2	1	0	0	0	0	2	11	4	0	4	1	0	0	0	7	10	4
JF833639.1.1444	Planctomycetes	Planctomycetacia	Gemmatales	Gemmataceae	uncultured	uncultured planctomycete	NO	NO	0	0	0	0	0	0	2	4	0	0	0	1	0	0	0	3	4	3	0	0	0	0	0	0	3	6	0	0	1	1	0	0	0	5	6	1	0	2	1	0	0	0	2	8	2	0	0	1	0	0	0	3	2	0	1	0	1	0	0	0	1	1	1	3	0	3	0	0	0	3	4	2
FPLK01002150.10.1522	Proteobacteria	Gammaproteobacteria	Betaproteobacteriales	Burkholderiaceae	Rhodoferax	metagenome	YES	NO	4	1	3	1	0	0	6	1	2	4	3	3	0	0	0	1	2	1	4	2	8	1	0	0	0	0	1	3	6	3	2	0	0	5	2	1	6	3	4	1	1	0	2	2	1	10	8	2	0	0	0	3	0	0	2	10	5	0	0	0	1	2	0	2	6	6	0	2	0	1	0	2
HAEP01038523.44.1571	Proteobacteria	Gammaproteobacteria	Diplorickettsiales	Diplorickettsiaceae	Rickettsiella	Proasellus assaforensis	NO	NO	1630	667	288	460	100	20	261	95	47	1643	398	103	411	65	3	227	73	18	1184	868	219	874	84	7	264	136	17	1735	638	104	1127	96	4	204	182	25	240	122	114	115	9	3	78	53	57	241	88	81	105	11	0	72	51	53	250	161	68	44	14	10	61	41	25	276	162	73	86	11	5	67	70	40
HM366503.1.1511	Firmicutes	Bacilli	Bacillales	Bacillaceae	Bacillus	uncultured bacterium	NO	NO	0	1	1	0	0	0	1	1	1	0	0	0	0	0	0	0	1	0	1	0	0	0	0	0	2	1	0	0	1	0	0	0	0	1	2	0	0	0	0	0	0	0	1	0	0	0	0	0	0	0	0	0	1	0	0	0	0	0	0	0	1	0	0	1	0	0	0	0	0	0	0	0
AB548688.1.1483	Actinobacteria	Actinobacteria	Micromonosporales	Micromonosporaceae	Pilimelia	Pilimelia columellifera subsp. columellifera	NO	NO	1	0	0	1	0	0	0	2	0	1	0	0	0	0	0	2	5	0	1	1	0	0	0	0	3	4	1	0	1	2	0	0	0	1	0	2	2	0	1	0	0	0	1	3	0	1	0	0	0	0	0	3	3	6	1	2	0	0	0	0	2	3	0	2	0	0	0	0	0	3	9	5
KU713335.1.1376	Gemmatimonadetes	Gemmatimonadetes	Gemmatimonadales	Gemmatimonadaceae	Gemmatimonas	uncultured bacterium	YES	NO	4	0	0	0	0	0	6	3	5	3	2	3	1	0	0	5	0	3	4	3	1	0	0	0	5	2	4	5	3	3	1	1	0	5	4	0	0	0	0	0	0	0	2	1	0	0	0	2	0	0	0	0	3	2	0	0	1	0	0	0	3	4	1	1	0	0	0	0	0	0	1	0
JQ977204.1.1430	Actinobacteria	Actinobacteria	Micrococcales	Cellulomonadaceae	Cellulomonas	Cellulomonas sp. Rs41	NO	NO	0	0	0	0	0	0	4	2	2	1	2	0	0	0	0	6	1	1	0	0	0	0	0	0	1	2	4	0	0	0	0	0	0	1	2	1	0	0	0	0	0	0	0	0	0	0	0	0	0	0	0	1	0	0	0	0	0	0	0	0	3	0	1	2	0	0	0	0	0	2	0	0
MOYA01000001.246169.247640	Cyanobacteria	Melainabacteria	Obscuribacterales	Candidatus Obscuribacter phosphatis	NA	NA	NO	NO	0	0	0	0	0	0	1	0	0	0	0	0	0	0	0	0	1	0	0	0	0	0	0	0	0	1	0	0	0	0	0	0	0	0	0	0	0	0	0	0	0	0	0	1	0	1	0	0	0	0	0	0	2	0	0	0	0	0	0	0	0	0	1	0	0	0	0	0	0	0	1	0
JX827775.17156.18661	Gemmatimonadetes	Gemmatimonadetes	Gemmatimonadales	Gemmatimonadaceae	uncultured	uncultured bacterium contig00007	NO	NO	1	0	1	0	0	0	1	0	1	1	2	0	0	0	0	0	4	0	2	1	0	0	0	0	1	2	2	3	2	1	0	0	0	1	3	1	0	1	0	0	0	0	0	2	3	1	1	2	0	0	0	3	1	3	1	1	0	0	0	0	0	2	1	0	3	0	0	0	0	2	3	2
KM205459.1.1444	Actinobacteria	MB-A2-108	uncultured soil bacterium	NA	NA	NA	NO	NO	0	1	0	0	0	0	0	0	0	1	0	1	0	0	0	1	3	0	1	0	0	0	0	0	0	3	1	0	0	0	0	0	0	0	0	0	0	0	0	0	0	0	0	1	0	0	0	0	0	0	0	0	1	2	0	0	1	0	0	0	1	1	0	1	1	0	0	0	0	1	0	1
EF018298.1.1406	Acidobacteria	Blastocatellia (Subgroup 4)	Pyrinomonadales	Pyrinomonadaceae	RB41	uncultured bacterium	NO	NO	0	0	0	0	0	0	1	0	1	0	0	0	0	0	0	3	1	0	0	0	0	0	0	0	2	2	1	1	0	0	0	0	0	2	3	2	3	0	0	0	0	0	1	6	2	0	0	0	0	0	0	0	2	1	3	0	1	0	0	0	3	0	1	4	1	0	0	0	0	3	0	2
LN573708.1.1353	Gemmatimonadetes	Gemmatimonadetes	Gemmatimonadales	Gemmatimonadaceae	uncultured	uncultured bacterium	NO	NO	0	1	0	0	0	0	1	7	4	2	2	0	0	0	0	1	4	0	1	1	0	0	0	0	4	12	6	0	5	2	0	0	0	1	4	4	1	2	1	0	0	0	7	6	5	2	2	0	0	0	0	1	6	3	3	0	0	0	0	0	6	9	7	4	2	1	0	0	0	7	9	8
AB601634.1.1484	Proteobacteria	Alphaproteobacteria	Rhizobiales	Xanthobacteraceae	Bradyrhizobium	Bradyrhizobium yuanmingense	YES	NO	3	0	2	0	0	0	1	5	3	3	0	1	0	0	0	3	5	1	1	0	3	0	0	0	3	6	0	3	1	3	0	0	0	5	3	2	1	1	0	0	0	0	2	2	1	1	1	1	2	0	0	0	1	3	0	0	1	1	0	0	2	3	3	5	4	1	0	0	0	3	6	1
JN981904.1.1501	Verrucomicrobia	Verrucomicrobiae	Verrucomicrobiales	DEV007	uncultured bacterium	NA	NO	NO	7	2	9	2	0	0	5	4	4	6	7	2	0	0	0	8	4	4	6	0	1	0	0	0	5	10	6	4	4	3	0	0	0	12	12	1	0	0	0	0	0	0	0	0	0	0	0	0	0	0	0	1	1	0	0	0	0	0	0	0	1	0	0	0	4	0	0	0	0	5	5	0
GQ263111.1.1458	Acidobacteria	Acidobacteriia	Solibacterales	Solibacteraceae (Subgroup 3)	Candidatus Solibacter	uncultured bacterium	NO	NO	5	1	4	0	0	0	4	5	5	2	1	0	0	0	0	5	4	0	1	1	1	0	0	0	2	4	0	3	5	0	1	0	0	0	6	4	1	2	2	0	0	0	1	9	2	7	0	0	0	0	0	1	6	3	0	1	0	0	0	0	4	4	2	4	1	1	0	0	0	5	8	3
AB821086.1.1479	Actinobacteria	Actinobacteria	Frankiales	Acidothermaceae	Acidothermus	uncultured bacterium	NO	NO	0	2	2	0	0	0	2	7	6	1	2	3	0	0	0	22	20	10	1	0	1	0	0	0	7	9	7	3	3	2	0	0	0	5	32	3	13	2	1	0	0	0	5	2	11	2	1	1	0	0	0	6	5	4	7	5	2	0	0	0	22	19	5	15	9	1	0	0	0	24	44	25
EF018943.1.1382	Proteobacteria	Gammaproteobacteria	Betaproteobacteriales	SC-I-84	uncultured proteobacterium	NA	NO	NO	2	0	3	0	0	0	1	1	3	0	1	2	0	0	0	2	9	2	0	2	0	0	0	0	2	6	2	3	5	1	0	0	0	3	9	3	2	1	4	0	0	0	1	0	1	2	0	1	0	0	0	4	4	3	1	1	2	0	0	0	2	2	2	4	4	0	0	0	0	6	6	6
JN615664.1.1306	Proteobacteria	Alphaproteobacteria	Rhizobiales	Hyphomicrobiaceae	Pedomicrobium	uncultured bacterium	NO	NO	4	2	3	1	0	0	5	7	8	2	1	0	0	0	0	9	9	1	3	2	0	0	0	0	8	15	3	2	1	1	1	0	0	10	12	5	3	2	1	0	0	0	4	5	5	6	1	0	0	0	0	4	6	8	2	1	1	0	0	0	8	9	5	4	2	1	0	0	0	15	7	8
FPLM01002239.10.1479	Proteobacteria	Alphaproteobacteria	Rhizobiales	Xanthobacteraceae	Afipia	metagenome	NO	NO	16	5	8	3	0	0	17	31	30	8	9	7	1	0	0	30	28	14	17	6	10	4	0	0	26	19	22	14	7	9	3	1	0	22	17	13	26	7	5	6	1	0	37	18	16	28	3	16	0	0	1	23	8	24	32	0	7	3	0	0	45	14	12	22	8	3	3	0	0	21	22	21
EU335294.1.1518	Verrucomicrobia	Verrucomicrobiae	Pedosphaerales	Pedosphaeraceae	uncultured bacterium	NA	NO	NO	3	4	2	0	0	0	11	9	5	1	1	3	0	0	0	16	9	5	0	2	5	0	0	0	13	8	5	3	6	1	0	0	0	6	9	4	13	7	1	0	0	0	19	21	10	4	5	1	0	0	0	12	13	6	10	15	3	0	0	0	10	27	7	9	12	1	0	0	0	20	23	10
BCWP01000019.36196.37710	Proteobacteria	Gammaproteobacteria	Betaproteobacteriales	Burkholderiaceae	Curvibacter	Curvibacter delicatus NBRC 14919	NO	NO	44	16	26	3	0	0	38	12	7	75	18	14	4	2	0	18	4	3	29	22	20	9	4	0	16	17	4	51	17	21	16	1	0	28	5	7	56	16	27	4	1	1	88	7	9	68	7	31	6	2	3	36	13	6	41	15	29	4	3	0	57	8	2	23	8	24	2	1	0	11	8	6
AJ278761.1.1518	Actinobacteria	Actinobacteria	Streptomycetales	Streptomycetaceae	Streptomyces	Streptomyces sp.	YES	NO	18	1	7	11	0	2	8	2	3	11	2	0	7	1	0	10	6	2	7	2	3	8	0	0	10	10	7	16	2	6	9	3	0	5	4	2	21	3	7	13	1	4	2	3	6	18	2	8	16	0	0	5	1	7	14	1	5	8	0	1	4	1	9	24	2	3	16	1	0	10	8	6
FVVR01000015.40166.41679	Actinobacteria	Actinobacteria	Corynebacteriales	Mycobacteriaceae	Mycobacterium	Mycobacterium abscessus subsp. abscessus	YES	NO	27	10	22	0	1	0	31	53	50	21	13	15	0	0	0	50	61	34	28	6	16	3	0	1	51	65	42	36	22	22	4	1	1	49	56	39	30	9	8	3	0	1	35	37	45	29	5	12	1	0	0	34	36	43	40	9	11	1	0	0	48	36	28	61	18	9	2	0	0	50	45	44
EF515876.1.1521	Actinobacteria	Actinobacteria	Streptomycetales	Streptomycetaceae	Streptomyces	Streptomyces sudanensis	YES	NO	6	1	3	0	0	0	4	2	1	1	0	0	0	0	0	3	2	1	6	1	2	1	0	1	2	0	2	4	0	1	3	0	0	3	2	2	16	2	0	4	0	0	1	2	3	8	0	3	3	0	0	4	2	3	7	1	1	1	0	0	4	2	1	14	0	6	4	0	0	5	5	4
FLOH01000248.51847.53388	Verrucomicrobia	Verrucomicrobiae	Chthoniobacterales	Chthoniobacteraceae	LD29	marine metagenome	NO	NO	52	24	19	1	1	0	77	35	47	34	24	16	2	1	0	44	44	27	31	18	18	2	0	0	56	49	25	46	21	14	6	1	0	51	56	27	51	25	14	5	0	0	48	42	33	47	15	8	4	1	1	68	80	37	41	40	10	2	1	0	71	51	17	37	36	11	5	1	0	51	59	25
KR857602.1.1504	Planctomycetes	Planctomycetacia	Pirellulales	Pirellulaceae	uncultured	uncultured bacterium	NO	NO	3	2	2	0	0	0	7	12	13	2	8	5	0	0	0	18	8	10	5	1	3	0	0	0	13	17	12	4	2	0	0	0	0	8	12	2	3	0	0	1	0	0	2	3	3	1	4	0	0	1	0	2	2	3	2	1	2	0	0	0	5	4	3	2	3	0	0	0	0	7	4	3
EU881119.1.1458	Proteobacteria	Alphaproteobacteria	Rhizobiales	KF-JG30-B3	uncultured bacterium	NA	NO	NO	3	2	3	0	0	0	19	22	7	5	0	3	0	0	0	11	12	8	2	2	1	0	0	0	4	10	3	0	1	1	0	0	0	2	9	9	2	2	1	1	0	0	4	5	7	3	3	0	0	0	0	11	11	7	1	2	2	0	0	0	4	6	2	1	2	0	0	0	0	1	14	8
AB744663.1.1454	Actinobacteria	Actinobacteria	Streptomycetales	Streptomycetaceae	Streptomyces	Streptomyces abietis	YES	NO	4	0	0	0	0	0	4	0	0	3	0	0	0	0	0	3	2	0	3	0	0	2	0	0	2	1	1	5	0	1	1	0	0	2	1	1	16	1	0	5	0	0	10	4	6	6	0	0	0	0	0	10	0	2	12	1	0	0	0	0	15	1	4	36	0	1	6	0	0	13	4	0
HQ856365.1.1482	Acidobacteria	Blastocatellia (Subgroup 4)	Blastocatellales	Blastocatellaceae	uncultured	uncultured bacterium	NO	NO	4	0	3	0	0	0	4	2	5	0	3	2	0	0	0	3	0	1	3	1	4	1	0	0	0	2	1	5	5	2	2	0	0	3	2	2	6	0	2	0	0	0	3	2	3	3	1	1	0	0	0	2	0	4	2	2	2	2	0	0	0	0	1	6	1	1	3	0	0	0	3	3
JN178699.1.1474	Planctomycetes	Phycisphaerae	Tepidisphaerales	WD2101 soil group	uncultured bacterium	NA	NO	NO	5	1	5	0	0	0	5	24	16	1	2	5	0	0	0	11	15	12	4	1	9	0	0	0	16	18	7	6	3	7	0	0	0	9	18	14	4	4	1	0	0	0	7	12	12	2	1	1	1	0	0	6	7	7	0	4	2	0	0	0	7	13	4	2	4	1	0	0	0	16	17	10
KF428065.1.1485	Acidobacteria	Blastocatellia (Subgroup 4)	Blastocatellales	Blastocatellaceae	JGI 0001001-H03	uncultured bacterium	NO	NO	0	0	0	1	0	0	1	1	0	0	0	0	0	0	0	0	0	1	0	0	0	0	0	0	0	0	2	1	0	1	0	0	0	1	3	0	1	3	1	0	0	0	1	1	3	2	0	0	0	0	0	0	0	1	3	0	2	0	0	0	0	0	2	0	0	2	0	0	0	3	3	2
FPLS01008576.17.1519	Bacteroidetes	Bacteroidia	Sphingobacteriales	KD3-93	metagenome	NA	NO	NO	2	5	1	0	0	0	4	15	62	1	2	4	0	0	0	11	15	5	7	2	1	0	0	0	16	9	3	3	7	5	1	0	0	6	5	1	13	7	2	2	0	0	12	26	35	2	3	1	1	0	0	3	12	11	10	4	3	1	0	0	1	18	34	3	12	2	4	0	1	1	18	8
GU127820.1.1428	Acidobacteria	Acidobacteriia	Acidobacteriales	uncultured	uncultured bacterium	NA	NO	NO	0	0	0	0	0	0	0	0	0	0	0	0	0	0	0	0	0	0	0	0	0	0	0	0	0	0	0	0	0	0	0	0	0	0	0	0	0	0	0	0	0	0	0	0	0	0	0	0	0	0	0	0	0	0	0	1	0	0	0	0	1	0	0	0	0	0	0	0	0	0	0	0
KM200507.1.1479	Planctomycetes	Planctomycetacia	Isosphaerales	Isosphaeraceae	Singulisphaera	uncultured Singulisphaera sp.	NO	NO	1	0	1	0	0	0	7	6	2	2	1	1	0	0	0	10	11	8	4	2	0	1	0	0	4	8	10	2	3	0	0	0	0	9	11	2	4	5	0	0	0	0	6	13	9	3	1	1	0	0	0	6	5	7	5	3	0	0	0	0	12	20	3	6	3	2	0	0	0	16	12	14
HQ441582.1.1504	Bacteroidetes	Bacteroidia	Flavobacteriales	Flavobacteriaceae	Flavobacterium	uncultured bacterium	YES	NO	0	0	0	0	0	1	1	0	0	0	0	0	0	0	0	2	0	0	1	0	4	1	0	0	0	0	0	0	0	2	0	0	0	0	0	0	1	2	1	0	0	0	7	1	0	2	0	2	1	0	0	0	0	0	1	1	0	0	1	0	0	0	0	2	0	1	0	0	0	1	1	0
HM186320.1.1385	Rokubacteria	NC10	Rokubacteriales	uncultured bacterium	NA	NA	NO	NO	2	4	4	0	0	0	19	21	9	3	4	1	0	0	0	15	20	6	3	1	1	0	0	0	19	23	7	3	5	2	0	0	0	15	8	10	8	1	0	0	0	0	14	16	13	3	0	1	0	0	0	10	10	13	2	2	2	0	0	0	8	10	9	5	2	0	0	0	0	16	27	6
DQ303377.1.1466	Proteobacteria	Alphaproteobacteria	Rhizobiales	Xanthobacteraceae	Bradyrhizobium	uncultured Bradyrhizobium sp.	YES	NO	6	3	1	1	0	0	4	6	4	6	2	0	1	0	0	7	11	2	3	0	0	3	0	0	9	16	5	5	2	1	0	0	0	3	15	9	6	1	1	5	0	0	4	2	3	10	4	2	1	0	0	2	3	5	15	2	1	5	0	0	7	6	2	12	4	2	4	1	0	6	6	6
AY960779.1.1357	Verrucomicrobia	Verrucomicrobiae	Pedosphaerales	Pedosphaeraceae	bacterium Ellin516	NA	NO	NO	0	0	1	0	0	0	3	0	1	0	1	2	0	0	0	8	3	5	0	1	0	0	0	0	1	2	3	0	1	0	0	0	0	2	3	2	58	15	6	1	0	0	19	18	16	6	4	0	0	0	0	7	5	2	42	7	0	1	0	0	10	21	4	23	1	0	0	0	0	8	9	4
FPLS01036529.12.1507	Actinobacteria	Actinobacteria	PeM15	metagenome	NA	NA	NO	NO	2	2	5	0	0	0	8	18	16	3	5	5	0	0	0	16	16	4	3	1	5	0	0	0	12	19	9	1	1	4	0	0	0	2	3	2	6	3	1	0	0	0	4	1	5	2	0	3	0	0	0	3	3	6	1	0	0	0	0	0	3	1	1	3	2	0	0	0	0	5	6	4
JQ711729.1.1516	Fibrobacteres	Fibrobacteria	Fibrobacterales	Fibrobacteraceae	uncultured	uncultured bacterium	NO	NO	0	0	0	0	0	0	0	0	0	0	0	0	0	0	0	0	0	0	0	0	0	0	0	0	0	0	0	0	1	0	0	0	0	0	0	0	0	1	0	0	0	0	0	2	0	0	0	0	0	0	0	0	1	0	0	1	0	0	0	0	1	1	0	0	0	1	0	0	0	1	0	1
HM069086.1.1445	Acidobacteria	Acidobacteriia	Acidobacteriales	uncultured	uncultured bacterium	NA	NO	NO	0	0	0	0	0	0	0	1	0	0	0	0	0	0	0	1	2	1	0	0	0	0	0	0	2	1	0	0	0	0	0	0	0	0	0	1	1	1	0	0	0	0	0	0	0	0	0	0	0	0	0	0	2	0	0	0	0	0	0	0	0	0	0	0	0	0	0	0	0	1	1	0
FPLS01000363.11.1488	Acidobacteria	Acidobacteriia	Solibacterales	Solibacteraceae (Subgroup 3)	Bryobacter	metagenome	NO	NO	10	2	6	0	0	0	9	10	15	7	4	12	0	0	0	8	18	6	5	3	11	1	0	0	11	20	11	8	2	9	0	0	0	13	13	13	4	4	2	0	0	0	4	3	10	9	6	1	0	0	0	5	9	9	3	0	0	0	0	0	7	7	0	6	8	0	0	0	0	9	10	7
FPLS01015947.16.1530	Firmicutes	Bacilli	Bacillales	Paenibacillaceae	Paenibacillus	metagenome	NO	NO	1	0	0	0	0	0	3	2	1	0	0	0	0	0	0	0	3	1	0	0	1	0	0	0	2	1	1	0	1	1	0	0	0	4	4	2	0	2	2	0	0	0	2	0	1	1	0	2	0	0	0	1	0	1	0	0	0	0	0	0	1	2	3	0	1	0	0	0	0	0	2	4
LN573789.1.1382	Actinobacteria	Thermoleophilia	Solirubrobacterales	67-14	uncultured bacterium	NA	NO	NO	5	2	3	0	0	0	9	13	12	3	4	1	0	0	0	12	17	12	4	4	4	0	0	0	21	18	8	3	5	2	0	0	0	15	10	14	8	5	4	0	0	0	9	12	18	9	3	5	0	0	0	16	15	12	7	4	1	0	0	0	18	15	11	12	5	2	0	0	0	16	11	18
KM823700.1.1529	Proteobacteria	Gammaproteobacteria	Pseudomonadales	Pseudomonadaceae	Pseudomonas	uncultured bacterium	YES	NO	3	0	2	0	0	0	0	0	1	1	4	0	0	0	0	2	0	0	0	1	0	0	0	0	0	0	0	2	0	43	0	0	0	0	0	1	6	1	23	0	0	0	12	0	0	0	0	107	1	0	7	3	0	0	5	2	50	0	0	1	0	0	1	20	0	1	2	0	1	0	0	1
KY121997.1.1476	Proteobacteria	Gammaproteobacteria	Betaproteobacteriales	Burkholderiaceae	uncultured	Ideonella sp.	NO	NO	2	0	0	0	0	0	0	1	0	0	0	0	0	0	0	0	0	0	0	0	0	0	0	0	0	0	0	0	0	0	0	0	0	1	0	0	2	1	0	0	0	0	1	0	0	0	0	0	0	0	0	0	0	1	1	1	0	0	0	0	1	0	0	2	1	0	1	0	0	1	0	1
FM209089.1.1380	Actinobacteria	Actinobacteria	Micrococcales	Microbacteriaceae	Lysinimonas	uncultured Actinobacteridae bacterium	NO	NO	0	0	1	1	0	0	1	5	18	3	5	4	1	0	0	6	5	4	4	1	3	3	1	0	2	6	2	3	2	2	3	0	0	4	3	2	3	2	4	0	0	0	0	2	2	2	0	4	0	0	0	3	2	5	2	1	10	1	0	0	0	2	2	1	1	2	0	0	0	1	2	2
EU881238.1.1502	Acidobacteria	Acidobacteriia	Acidobacteriales	uncultured	uncultured bacterium	NA	NO	NO	1	1	1	1	0	0	7	7	5	0	1	1	0	0	0	19	30	12	3	2	0	0	0	0	3	10	10	1	1	0	1	0	0	4	12	8	7	8	2	0	0	0	8	12	14	3	1	1	0	0	0	4	8	3	7	3	5	0	0	0	16	19	5	14	6	1	0	0	0	14	17	20
AY913235.1.1416	Proteobacteria	Alphaproteobacteria	Acetobacterales	Acetobacteraceae	uncultured forest soil bacterium	NA	NO	NO	0	0	0	0	0	0	0	2	2	0	0	0	0	0	0	0	2	0	0	0	0	1	0	0	0	0	1	1	0	0	0	0	0	0	3	1	0	1	0	0	0	0	0	0	2	1	0	0	0	0	0	0	2	0	0	0	1	0	0	0	1	1	1	0	0	0	0	0	0	1	0	0
FJ479427.1.1503	Planctomycetes	Planctomycetacia	Gemmatales	Gemmataceae	uncultured	uncultured bacterium	NO	NO	0	0	0	0	0	0	0	0	0	0	0	0	0	0	0	0	1	0	0	0	0	0	0	0	0	0	1	0	0	0	0	0	0	0	0	1	0	0	0	0	0	0	0	0	0	0	1	0	0	0	0	0	0	0	0	0	0	0	0	0	2	0	0	0	0	0	0	0	0	0	0	0
HG529125.1.1257	Planctomycetes	Phycisphaerae	Tepidisphaerales	WD2101 soil group	uncultured bacterium	NA	NO	NO	0	1	1	0	0	0	4	0	2	0	0	1	0	0	0	1	1	2	0	0	0	0	0	0	2	2	0	0	0	0	0	0	0	0	2	0	7	2	0	1	0	0	7	9	7	1	1	0	0	0	0	5	3	3	7	0	0	0	0	0	7	8	2	1	2	0	0	0	0	2	5	0
HM133592.1.1509	Actinobacteria	Actinobacteria	Micrococcales	Microbacteriaceae	Microbacterium	uncultured Microbacterium sp.	YES	NO	0	0	1	0	0	0	3	2	2	2	2	0	0	0	0	2	1	1	3	1	1	0	0	0	1	5	1	0	0	1	0	0	0	4	6	1	4	0	1	0	0	0	2	0	0	1	0	1	0	0	0	2	2	1	2	0	1	0	0	0	25	0	0	2	0	0	0	0	0	1	1	0
FJ478832.1.1519	Proteobacteria	Deltaproteobacteria	Desulfuromonadales	Geobacteraceae	Geobacter	uncultured bacterium	NO	NO	0	0	0	0	0	0	2	1	1	0	0	0	0	0	0	1	1	0	0	0	0	0	0	0	1	1	1	0	0	0	0	0	0	1	2	0	2	0	1	0	0	0	0	0	1	0	0	0	0	0	0	0	0	0	0	2	0	0	0	0	2	1	1	0	2	0	0	0	0	1	5	1
CAJY01000027.234.1733	Actinobacteria	Actinobacteria	Corynebacteriales	Tsukamurellaceae	Tsukamurella	Tsukamurella sp. 1534	NO	NO	0	0	0	1	0	0	0	0	0	1	0	1	0	0	0	0	0	0	0	0	0	0	0	0	1	0	0	0	0	1	0	0	0	3	0	0	0	0	0	0	0	0	0	0	0	0	0	0	0	0	0	1	0	0	0	0	0	0	0	0	1	0	0	0	0	0	0	0	0	0	0	0
JN391902.1.1488	Bacteroidetes	Bacteroidia	Sphingobacteriales	env.OPS 17	uncultured bacterium	NA	NO	NO	5	6	1	0	0	0	7	5	4	2	2	2	0	0	0	9	7	1	2	3	5	0	0	0	7	13	0	2	5	1	0	0	0	5	8	2	5	4	2	0	0	0	3	9	7	2	2	2	0	0	0	6	18	2	3	5	1	1	0	0	1	10	5	1	7	1	0	0	0	3	13	5
KC286814.1.1514	Proteobacteria	Gammaproteobacteria	Betaproteobacteriales	Burkholderiaceae	Massilia	uncultured bacterium	YES	NO	136	44	43	8	3	2	47	32	20	77	55	43	9	1	3	34	34	6	91	46	76	26	1	8	35	40	11	91	58	66	23	2	4	22	43	20	134	55	23	34	2	0	28	50	25	91	31	28	17	1	0	30	48	24	78	109	35	10	3	0	21	51	10	89	71	15	22	4	1	24	43	17
AF177917.1.1482	Proteobacteria	Alphaproteobacteria	Sphingomonadales	Sphingomonadaceae	Sphingobium	Sphingomonas sp. DhA-95	YES	NO	11	2	9	1	2	2	34	2	26	10	10	23	4	0	2	5	4	6	21	6	14	12	2	2	4	9	9	23	5	11	11	1	1	12	3	6	19	4	3	1	0	0	8	0	4	32	2	9	5	1	0	10	4	3	11	4	6	3	0	0	17	7	5	22	5	4	7	3	0	3	10	2
HQ190301.1.1518	Gemmatimonadetes	Longimicrobia	Longimicrobiales	Longimicrobiaceae	uncultured bacterium	NA	NO	NO	21	1	22	1	0	0	21	12	26	9	5	6	0	0	0	7	17	9	5	0	13	1	0	0	6	14	5	27	8	8	1	0	0	48	17	20	0	0	1	0	0	0	1	0	1	2	0	0	0	0	0	2	1	3	0	0	0	0	0	0	1	0	1	0	1	0	0	0	0	1	1	0
GU305777.1.1486	Proteobacteria	Alphaproteobacteria	Paracaedibacterales	Paracaedibacteraceae	uncultured	uncultured bacterium	NO	NO	2	2	1	0	0	0	0	3	5	1	7	0	0	0	0	2	10	1	1	4	1	1	0	0	1	9	4	0	8	2	0	0	0	2	4	0	7	5	1	0	0	0	2	12	1	1	3	1	0	0	0	5	3	0	3	2	3	0	0	0	1	8	2	2	3	3	0	1	0	2	8	4
HQ597568.1.1475	Acidobacteria	Blastocatellia (Subgroup 4)	Blastocatellales	Blastocatellaceae	JGI 0001001-H03	uncultured Acidobacteria bacterium	NO	NO	1	0	0	0	0	0	2	3	3	1	0	2	0	0	0	4	2	1	0	0	1	0	0	0	2	1	1	1	0	0	0	0	0	1	2	0	0	0	1	0	0	0	0	0	0	1	0	1	0	0	0	0	1	3	0	2	0	0	0	0	0	0	2	2	0	0	0	0	0	0	0	2
JQ769754.1.1531	Armatimonadetes	Armatimonadia	Armatimonadales	uncultured bacterium	NA	NA	NO	NO	0	0	0	0	0	0	3	1	3	0	0	1	0	0	0	1	3	0	0	1	0	0	0	0	4	0	4	1	1	2	0	0	0	11	1	1	2	0	1	0	0	0	6	3	3	2	0	2	1	0	0	11	2	5	1	1	2	0	0	0	4	1	3	4	0	1	2	0	1	3	1	1
EF516180.1.1462	Proteobacteria	Gammaproteobacteria	Betaproteobacteriales	Methylophilaceae	uncultured	uncultured bacterium	NO	NO	2	0	0	0	0	0	1	1	0	0	0	0	0	0	0	0	0	0	0	0	0	0	0	0	0	0	1	1	0	0	0	0	0	0	0	0	2	0	1	3	0	0	0	1	0	0	2	0	1	0	0	0	0	0	9	3	1	0	0	0	0	0	0	2	0	0	0	0	0	0	0	0
EU686611.2215.3748	Acidobacteria	Subgroup 6	uncultured bacterium KM4-9-H7	NA	NA	NA	NO	NO	12	6	9	1	0	0	15	23	22	8	5	4	0	0	0	19	29	12	9	8	5	1	0	0	17	41	17	13	11	4	4	0	0	18	21	23	8	4	2	1	0	0	6	16	13	16	7	6	2	0	0	11	25	18	7	4	5	1	0	0	11	20	8	11	5	5	0	1	0	8	21	15
KC191786.1.1228	Verrucomicrobia	Verrucomicrobiae	Pedosphaerales	Pedosphaeraceae	uncultured bacterium	NA	NO	NO	1	0	0	0	0	0	1	4	1	0	1	0	0	0	0	1	3	0	0	0	2	0	0	0	2	0	0	1	1	0	0	0	0	0	0	0	3	0	0	0	0	0	1	4	1	2	1	0	0	0	0	1	3	0	1	0	0	0	0	0	0	0	1	0	0	0	0	0	0	0	1	1
HM062141.2.1454	Acidobacteria	Subgroup 5	uncultured Acidobacteria bacterium	NA	NA	NA	NO	NO	0	1	0	0	0	0	1	1	1	0	0	0	0	0	0	1	1	1	0	1	0	0	0	0	1	1	1	0	0	0	0	0	0	1	2	0	1	0	0	1	0	0	0	1	0	0	0	0	0	0	0	4	2	0	1	1	0	0	0	0	0	1	0	0	0	1	0	0	0	2	4	1
AY326547.1.1425	Acidobacteria	Acidobacteriia	Solibacterales	Solibacteraceae (Subgroup 3)	Candidatus Solibacter	uncultured soil bacterium	NO	NO	1	1	0	0	0	0	0	0	1	0	0	0	0	0	0	2	1	0	0	0	0	0	0	0	0	3	0	0	0	0	0	0	0	0	3	0	1	1	0	0	0	0	0	0	0	0	0	0	0	0	0	0	0	0	0	0	0	0	0	0	0	3	0	0	0	0	0	0	0	0	1	0
KC331300.1.1484	Bacteroidetes	Bacteroidia	Cytophagales	Microscillaceae	uncultured	uncultured bacterium	NO	NO	10	4	5	0	0	0	17	8	10	10	1	9	1	0	0	8	4	6	14	7	12	3	0	0	7	7	5	2	8	9	0	2	0	5	2	6	16	10	7	14	0	0	4	15	13	10	6	3	5	0	0	9	8	8	17	8	2	7	0	0	12	11	4	12	9	0	6	1	0	2	8	10
GQ461657.1.1350	Proteobacteria	Gammaproteobacteria	Gammaproteobacteria Incertae Sedis	Unknown Family	Acidibacter	uncultured bacterium	NO	NO	0	0	0	0	0	0	1	0	0	0	0	0	1	0	0	0	1	0	0	0	0	0	0	0	1	0	0	0	0	0	0	0	0	0	0	0	0	0	0	0	0	0	0	0	0	0	0	0	0	0	0	0	0	0	0	0	0	0	0	0	0	0	0	0	0	0	0	0	0	0	0	0
HQ184349.1.1493	Chloroflexi	Anaerolineae	SBR1031	A4b	uncultured Chloroflexi bacterium	NA	NO	NO	0	0	0	0	0	0	1	1	1	0	0	0	0	0	0	1	3	0	0	0	0	0	0	0	1	0	2	0	0	0	0	0	0	0	0	1	0	0	0	0	0	0	0	0	0	0	0	0	0	0	0	0	1	0	0	0	0	0	0	0	0	0	0	0	0	0	0	0	0	0	1	1
HQ118953.1.1472	Acidobacteria	Acidobacteriia	Subgroup 2	uncultured bacterium	NA	NA	NO	NO	0	0	0	0	0	0	0	0	0	0	0	0	0	0	0	1	0	0	0	0	0	0	0	0	0	0	0	0	0	0	0	0	0	0	1	0	1	0	0	0	0	0	0	0	2	0	0	0	0	0	0	1	0	0	1	0	0	0	0	0	1	1	0	2	0	0	0	0	0	0	0	0
JQ278841.1.1510	Gemmatimonadetes	Gemmatimonadetes	Gemmatimonadales	Gemmatimonadaceae	uncultured	uncultured Gemmatimonas sp.	NO	NO	26	37	14	0	0	0	80	43	39	15	17	7	0	0	0	68	62	21	18	8	11	0	0	0	91	72	29	16	28	14	2	0	0	56	59	31	7	5	17	0	0	0	38	63	37	18	27	12	0	1	0	58	113	49	6	15	8	0	0	0	23	84	20	15	15	0	1	0	0	47	83	31
FPLP01013530.3.1272	Planctomycetes	Planctomycetacia	Pirellulales	Pirellulaceae	Pirellula	metagenome	NO	NO	1	0	1	1	0	0	0	0	3	0	1	0	0	0	0	2	3	3	2	0	0	2	0	0	2	2	0	1	2	0	1	0	0	0	1	1	0	0	0	0	0	0	0	0	1	1	0	0	0	0	0	0	0	0	0	1	0	0	0	0	1	0	2	2	1	0	1	0	0	1	1	2
EF019068.1.1368	Acidobacteria	Acidobacteriia	Solibacterales	Solibacteraceae (Subgroup 3)	Candidatus Solibacter	uncultured bacterium	NO	NO	1	0	1	0	0	0	1	2	2	0	1	1	0	0	0	2	4	0	1	0	0	0	0	0	4	3	1	2	0	0	0	0	0	0	1	3	3	0	1	0	0	0	2	1	0	0	0	2	0	0	0	1	0	1	1	0	0	0	0	0	2	4	3	0	1	0	0	0	0	4	6	1
FPLS01032724.10.1530	Verrucomicrobia	Verrucomicrobiae	Chthoniobacterales	Chthoniobacteraceae	Chthoniobacter	metagenome	NO	NO	18	8	8	2	0	0	36	21	39	24	7	22	0	0	0	26	29	18	14	9	17	4	0	0	36	27	24	25	6	22	0	0	0	31	19	25	28	9	23	1	0	0	3	12	12	27	3	13	3	0	0	25	22	30	22	10	13	1	0	0	27	19	6	12	10	15	2	0	0	22	28	25
JQ655776.1.1513	Bacteroidetes	Bacteroidia	Chitinophagales	Chitinophagaceae	Ferruginibacter	uncultured bacterium	NO	NO	52	27	33	9	0	0	78	63	60	57	30	54	13	4	1	176	139	30	95	17	53	7	0	0	159	138	47	85	56	26	19	1	0	219	79	65	22	13	13	19	2	0	22	11	9	63	12	17	10	2	1	60	37	26	26	11	8	10	2	0	25	25	17	42	17	16	11	0	0	46	29	13
FBXX01000006.76600.78132	Firmicutes	Bacilli	Bacillales	Bacillaceae	Bacillus	Bacillus phocaeensis	NO	NO	7	15	19	0	1	0	20	98	49	6	16	14	0	0	0	51	172	41	6	6	8	0	0	0	26	86	55	8	18	6	0	0	0	12	83	30	47	30	9	0	0	0	20	18	42	13	5	25	0	0	0	24	32	63	10	7	4	1	0	0	31	16	24	22	13	8	0	0	1	40	37	54
FN870211.1.1474	Proteobacteria	Alphaproteobacteria	Acetobacterales	Acetobacteraceae	uncultured	uncultured bacterium	NO	NO	3	1	3	0	0	0	7	12	11	4	2	1	0	0	0	15	26	12	5	3	2	0	0	0	9	18	2	8	8	3	0	0	0	6	19	9	13	9	1	0	0	1	18	9	18	6	1	3	0	0	0	5	3	13	8	4	3	0	0	0	25	17	9	13	5	1	0	0	0	11	12	13
LC026923.1.1409	Proteobacteria	Alphaproteobacteria	Azospirillales	Azospirillaceae	Skermanella	uncultured bacterium	NO	NO	2	0	3	0	0	0	1	12	10	2	1	4	0	0	0	9	9	5	8	1	3	0	0	0	5	21	9	3	2	9	0	0	0	1	14	7	2	3	0	1	0	0	1	5	5	4	0	2	0	0	0	2	1	8	3	5	1	0	0	0	4	2	0	2	1	3	0	0	0	3	7	1
FPLS01002359.31.1507	Chloroflexi	Anaerolineae	SBR1031	A4b	metagenome	NA	NO	NO	13	5	6	0	0	0	16	15	18	5	5	3	0	0	0	25	14	5	11	4	3	0	0	0	18	28	14	6	9	0	1	0	0	16	15	7	5	4	0	0	0	0	11	5	5	12	3	0	0	0	0	12	13	9	10	3	0	1	0	0	13	14	3	9	9	1	0	0	0	7	17	14
JQ425965.1.1508	Acidobacteria	Subgroup 6	uncultured bacterium	NA	NA	NA	NO	NO	0	0	0	0	0	0	1	0	1	0	1	1	0	0	0	1	2	0	0	0	0	0	0	0	1	0	0	0	0	1	0	0	0	1	2	1	0	0	0	0	0	0	0	0	1	1	0	0	0	0	0	0	0	1	0	0	0	0	0	0	1	0	1	0	0	0	0	0	0	1	0	0
LN870815.1.1368	Armatimonadetes	Fimbriimonadia	Fimbriimonadales	Fimbriimonadaceae	uncultured bacterium	NA	NO	NO	0	0	0	0	0	0	0	0	0	0	1	0	0	0	0	1	0	0	0	1	0	0	0	0	0	0	0	0	0	0	0	0	0	0	0	0	17	4	0	0	0	0	1	4	0	0	0	0	1	0	0	0	0	0	18	3	0	0	0	0	2	3	0	5	3	0	1	0	0	2	1	0
FPLS01034054.18.1510	Proteobacteria	Alphaproteobacteria	Acetobacterales	Acetobacteraceae	uncultured	metagenome	NO	NO	56	48	73	3	3	0	124	404	324	74	113	101	2	0	0	422	835	307	122	64	81	3	1	0	292	633	338	119	108	81	2	4	1	144	529	286	383	159	49	2	0	1	213	278	450	148	49	52	2	0	0	158	193	413	214	116	32	2	0	2	542	364	283	318	134	69	2	0	0	412	490	492
FOTK01000122.52.1540	Proteobacteria	Alphaproteobacteria	Rhizobiales	Beijerinckiaceae	Methylobacterium	Methylobacterium pseudosasicola	NO	NO	0	0	1	0	0	0	0	0	1	0	0	0	0	0	0	1	0	1	0	1	0	0	0	0	0	1	0	2	1	0	0	0	0	3	0	1	6	0	0	1	1	0	1	1	4	2	2	1	0	0	1	1	1	7	0	0	1	0	0	0	4	3	1	5	1	1	0	1	0	2	0	6
CP001681.4298721.4300230	Bacteroidetes	Bacteroidia	Sphingobacteriales	Sphingobacteriaceae	Pedobacter	Pedobacter heparinus DSM 2366	NO	NO	46	2	56	2	0	2	42	6	25	44	35	37	1	0	1	18	7	13	69	13	44	10	0	0	21	19	10	65	12	36	7	0	1	32	4	11	28	11	29	3	1	0	160	10	8	38	9	48	2	0	3	78	9	14	40	22	38	1	0	1	45	8	11	84	10	25	8	0	1	14	10	12
DQ394946.1.1533	Proteobacteria	Deltaproteobacteria	Bradymonadales	uncultured Geobacteraceae bacterium	NA	NA	NO	NO	0	2	1	0	0	0	0	2	1	0	0	0	0	0	0	1	0	0	0	1	0	0	0	0	0	1	0	0	1	0	0	0	0	1	5	0	3	1	0	0	0	0	1	1	1	1	3	0	0	0	0	0	4	1	1	0	0	0	0	0	0	2	1	1	0	0	0	0	0	2	2	0
CAQP01000054.954.2478	Proteobacteria	Gammaproteobacteria	Xanthomonadales	Xanthomonadaceae	Lysobacter	Lysobacter antibioticus HS124	NO	NO	2	0	1	0	0	0	0	0	1	1	1	0	0	0	0	3	0	0	0	0	1	0	0	0	1	0	2	0	1	0	0	0	0	0	2	1	2	0	1	0	0	0	1	1	1	3	0	0	1	0	0	2	1	1	3	1	0	0	0	0	2	1	1	4	3	0	0	0	0	3	1	0
AX153763.75.1454	Proteobacteria	Deltaproteobacteria	Myxococcales	bacteriap25	unidentified	NA	NO	NO	3	5	5	0	0	0	10	12	12	0	2	4	0	0	0	18	22	7	4	0	1	0	0	0	13	21	5	4	1	2	0	0	0	9	9	13	8	8	4	0	0	0	17	8	13	3	2	0	0	0	0	7	13	8	1	3	0	1	0	0	15	8	6	4	0	2	0	0	0	14	6	7
CP015963.1137018.1138485	Proteobacteria	Alphaproteobacteria	Sphingomonadales	Sphingomonadaceae	Altererythrobacter	Altererythrobacter ishigakiensis	NO	NO	0	0	0	0	0	0	0	0	0	0	0	0	0	0	0	0	0	0	0	1	0	0	0	0	0	0	0	0	0	0	0	0	0	0	0	0	0	0	0	0	0	0	0	0	0	0	0	0	0	0	0	0	0	0	0	0	0	0	0	0	0	1	0	0	0	0	0	0	0	1	1	0
AY769994.1.1516	Actinobacteria	Actinobacteria	Micrococcales	Intrasporangiaceae	Janibacter	Janibacter sp. XJ-1	NO	NO	7	4	9	0	0	0	15	20	23	7	13	10	1	0	0	27	29	14	19	5	12	1	0	1	31	27	32	13	7	8	0	0	0	23	32	17	16	4	2	0	0	0	19	12	21	25	4	11	0	0	0	20	20	30	13	5	9	1	0	0	34	12	10	24	4	2	1	0	0	28	32	22
AF083614.1.1495	Chlamydiae	Chlamydiae	Chlamydiales	Parachlamydiaceae	Neochlamydia	endosymbiont of Acanthamoeba sp. UWE1	NO	NO	2	1	0	0	0	0	0	2	3	0	1	1	0	0	0	1	1	3	1	3	1	0	0	0	0	3	0	1	2	0	2	0	0	2	3	0	0	0	0	0	0	0	2	2	2	0	0	0	0	0	0	1	0	0	0	0	0	0	0	0	0	1	0	0	2	0	0	0	0	5	0	2
EU133920.1.1344	Bacteroidetes	Ignavibacteria	OPB56	uncultured bacterium	NA	NA	NO	NO	1	0	1	0	0	0	3	5	10	1	3	2	0	0	0	9	9	4	4	3	4	1	0	0	14	5	5	3	2	1	0	0	0	10	10	7	0	0	1	0	0	0	1	0	1	2	0	2	0	0	0	4	5	3	0	1	1	0	0	0	2	7	1	1	1	2	0	0	0	3	7	3
JN178028.1.1553	Firmicutes	Bacilli	Bacillales	Bacillaceae	Bacillus	uncultured bacterium	NO	NO	6	12	8	0	0	1	26	93	41	3	13	16	0	0	0	50	170	36	8	7	7	0	0	0	29	100	41	2	13	10	0	0	0	12	96	35	23	16	6	0	0	0	23	14	18	13	16	6	0	0	0	18	39	37	11	11	3	0	0	0	38	15	20	14	15	2	2	0	0	34	40	31
FPLS01014425.10.1529	Chlamydiae	Chlamydiae	Chlamydiales	Parachlamydiaceae	Candidatus Protochlamydia	metagenome	NO	NO	2	1	0	1	0	0	11	7	6	3	2	1	0	0	0	6	12	6	3	1	0	0	0	0	12	10	4	3	5	1	1	0	0	5	9	7	13	4	3	0	0	0	7	8	7	4	3	2	0	0	0	7	10	8	4	5	1	0	0	0	10	14	2	6	7	2	0	0	0	13	20	6
GQ500742.1.1473	Proteobacteria	Alphaproteobacteria	Rhizobiales	A0839	uncultured bacterium	NA	NO	NO	24	20	9	1	0	0	37	36	35	28	18	3	2	0	0	34	43	22	28	11	10	0	0	1	35	40	13	22	25	6	4	2	0	44	33	27	34	9	1	7	1	0	32	24	26	23	13	3	4	2	0	25	35	25	36	17	4	3	0	0	29	39	14	43	18	5	7	0	0	29	46	21
AP012050.358831.360402	Firmicutes	Bacilli	Bacillales	Bacillaceae	Amphibacillus	Amphibacillus xylanus NBRC 15112	NO	NO	1	0	0	0	0	0	2	1	0	0	0	0	0	0	0	3	6	2	1	0	1	0	0	0	0	5	2	0	1	0	0	0	0	0	2	2	2	1	0	0	0	0	1	1	1	1	1	1	0	0	0	2	1	1	1	0	0	0	0	0	2	2	0	0	1	0	1	0	0	0	0	5
JF133796.1.1339	Planctomycetes	Planctomycetacia	Pirellulales	Pirellulaceae	Pirellula	uncultured bacterium	NO	NO	0	0	0	0	0	0	0	0	1	0	0	0	0	0	0	0	0	0	0	0	0	0	0	0	0	0	0	0	0	0	0	0	0	0	1	0	1	1	0	0	0	0	0	1	1	0	0	0	0	0	0	1	0	0	0	0	0	0	0	0	1	0	1	1	0	0	0	0	0	1	1	1
FPLS01002610.1.1399	Actinobacteria	Actinobacteria	Micromonosporales	Micromonosporaceae	Luedemannella	metagenome	NO	NO	0	0	0	0	0	0	0	0	0	0	0	0	0	0	0	1	0	1	0	0	0	0	0	0	1	1	1	0	0	0	0	0	0	0	1	0	0	0	0	0	0	0	0	1	0	0	0	0	0	0	0	1	0	0	0	0	0	0	0	0	0	2	1	0	0	1	1	0	0	1	0	1
HM447854.1.1506	Acidobacteria	Subgroup 6	uncultured Acidobacteria bacterium	NA	NA	NA	NO	NO	1	1	1	0	0	0	1	3	1	0	2	3	0	0	0	4	8	3	1	1	1	0	0	0	2	6	2	2	0	1	0	0	0	0	5	1	0	1	1	0	0	0	1	2	3	3	1	1	0	0	0	0	5	1	2	2	0	0	0	0	1	2	2	2	1	1	0	0	0	4	6	3
HM459674.1.1505	Proteobacteria	Gammaproteobacteria	Cellvibrionales	Cellvibrionaceae	Cellvibrio	uncultured bacterium	YES	NO	1	0	4	0	0	0	6	2	5	2	1	1	0	0	0	6	3	2	4	0	4	0	1	0	5	2	1	0	1	1	1	0	1	11	5	8	8	0	3	0	0	0	1	1	0	14	1	16	1	0	0	1	4	4	1	3	1	0	0	0	6	0	0	3	1	1	0	1	0	1	2	4
JQ311840.1.1412	Acidobacteria	Acidobacteriia	Solibacterales	Solibacteraceae (Subgroup 3)	Bryobacter	uncultured bacterium	NO	NO	0	0	0	0	0	0	0	1	0	0	1	0	0	0	0	1	1	2	0	0	0	0	0	0	0	1	0	0	0	0	0	0	0	0	1	0	3	0	0	1	0	0	0	0	1	0	0	0	0	0	0	3	0	0	1	2	0	0	0	0	2	0	2	1	1	0	0	0	0	1	1	2
DQ520174.1.1493	Proteobacteria	Gammaproteobacteria	Betaproteobacteriales	Burkholderiaceae	MWH-UniP1 aquatic group	uncultured bacterium	NO	NO	2	1	1	0	0	0	0	1	0	1	0	0	0	0	0	1	0	0	2	2	0	0	0	0	3	3	0	3	1	0	1	0	0	0	1	0	0	0	0	0	0	0	0	0	0	0	4	0	2	0	0	2	0	0	1	1	0	0	0	0	0	0	0	1	1	0	1	0	0	0	0	0
EU276467.1.1489	Acidobacteria	Blastocatellia (Subgroup 4)	2024-11-01	uncultured Acidobacteriales bacterium	NA	NA	NO	NO	1	1	0	0	0	0	1	1	0	0	0	0	0	0	0	2	4	1	0	0	0	0	0	0	0	4	0	0	0	0	0	0	0	0	1	1	0	1	0	0	0	0	1	3	0	0	0	0	0	0	0	1	2	0	0	1	0	0	0	0	4	3	0	0	0	0	0	0	0	2	2	1
KC620705.1.1538	Proteobacteria	Gammaproteobacteria	Legionellales	Legionellaceae	Legionella	uncultured bacterium	NO	NO	1	0	0	0	0	0	2	0	2	2	3	1	0	0	0	3	1	0	3	1	0	0	0	0	3	2	0	0	0	0	0	0	0	6	5	0	4	0	0	0	0	0	1	2	0	4	0	0	0	0	0	1	2	1	2	1	0	0	0	0	1	2	1	0	0	0	0	0	0	1	2	2
FPLS01054622.9.1480	Chloroflexi	Anaerolineae	SBR1031	A4b	metagenome	NA	NO	NO	215	73	38	24	6	0	187	158	166	212	162	86	34	8	3	243	181	137	153	109	77	67	4	1	213	216	132	205	103	48	53	4	0	229	199	139	483	193	54	119	6	2	223	274	328	261	106	37	97	4	0	182	199	185	365	204	56	85	10	3	163	284	206	447	191	44	98	7	1	215	297	272
HM445401.1.1323	Chloroflexi	Anaerolineae	Ardenticatenales	uncultured	uncultured bacterium	NA	NO	NO	0	2	0	0	0	0	6	2	4	1	1	0	0	0	0	3	6	0	1	0	0	0	0	0	4	5	3	2	2	0	1	0	0	3	11	3	0	1	0	0	0	0	3	6	1	2	3	0	0	0	0	6	6	6	4	1	0	1	0	0	1	18	1	1	0	0	0	0	0	4	3	3
EU133693.1.1333	Bacteroidetes	Bacteroidia	Chitinophagales	uncultured	uncultured bacterium	NA	NO	NO	0	2	0	0	0	0	3	5	1	0	0	1	0	0	0	4	2	1	0	0	0	0	0	0	4	3	0	0	0	2	0	0	0	2	1	0	0	1	0	0	0	0	2	3	2	2	3	1	0	0	0	4	3	3	0	1	0	0	0	0	0	6	1	5	1	0	0	0	0	3	3	0
D14508.1.1483	Proteobacteria	Alphaproteobacteria	Rhizobiales	Xanthobacteraceae	Bradyrhizobium	Bradyrhizobium sp.	YES	NO	0	0	1	0	0	0	0	2	0	0	0	0	0	0	0	3	4	1	1	1	1	0	0	0	0	0	3	0	0	0	0	0	0	2	3	0	2	0	0	0	0	0	2	0	2	2	1	0	0	0	0	1	1	2	1	0	0	0	0	0	1	1	1	2	0	0	0	0	0	4	1	2
FJ872373.13200.14750	Verrucomicrobia	Verrucomicrobiae	Chthoniobacterales	Chthoniobacteraceae	Chthoniobacter	uncultured Verrucomicrobia bacterium	NO	NO	458	116	174	18	4	0	860	259	316	337	273	166	20	6	0	652	382	207	378	149	222	32	4	4	617	397	192	468	248	189	43	8	2	759	418	276	458	170	108	39	2	0	484	323	245	508	166	193	38	2	0	817	643	277	472	225	94	28	10	4	724	390	172	662	244	113	42	3	1	538	516	199
FPLS01056222.23.1504	Proteobacteria	Alphaproteobacteria	Rhizobiales	Rhizobiales Incertae Sedis	Bauldia	metagenome	NO	NO	13	3	7	0	0	0	16	15	17	6	5	8	1	0	0	23	19	8	9	3	4	0	1	0	16	19	5	4	5	4	0	1	0	17	18	7	15	3	1	1	0	0	6	10	12	4	1	2	0	0	0	7	13	10	5	5	1	0	0	0	11	22	9	14	5	6	1	0	0	26	20	11
GQ094006.1.1312	Planctomycetes	Phycisphaerae	Phycisphaerales	Phycisphaeraceae	SM1A02	uncultured bacterium	NO	NO	2	1	1	0	0	0	1	0	1	2	2	0	0	0	0	3	2	1	0	0	2	0	0	0	1	1	2	4	1	1	0	0	0	4	1	0	0	0	0	0	0	0	0	1	0	1	1	0	0	0	0	0	0	0	0	0	0	0	0	0	0	0	0	0	0	0	0	0	0	2	1	0
JN869202.1.1492	Planctomycetes	Planctomycetacia	Gemmatales	Gemmataceae	Gemmata	uncultured bacterium	NO	NO	34	13	20	3	1	0	75	117	109	30	37	21	4	0	0	83	86	47	39	16	24	7	0	0	93	138	67	47	50	17	4	0	0	84	81	68	49	28	10	2	0	0	28	63	56	39	15	14	5	0	0	76	69	86	32	17	6	1	1	1	66	79	35	39	26	8	5	0	0	73	97	69
EU344931.1.1498	Proteobacteria	Gammaproteobacteria	Betaproteobacteriales	Burkholderiaceae	Herbaspirillum	uncultured Herbaspirillum sp.	YES	NO	3	1	0	1	0	0	0	1	0	2	0	2	0	0	0	0	0	0	1	1	2	2	0	0	0	1	0	2	2	1	1	0	0	0	1	0	2	0	0	0	0	0	2	0	1	1	0	0	0	0	0	0	0	0	1	1	1	1	0	0	0	1	0	0	1	0	2	0	0	1	0	1
JN178665.1.1470	Actinobacteria	Actinobacteria	Propionibacteriales	Nocardioidaceae	Nocardioides	uncultured bacterium	NO	NO	2	0	0	0	0	0	1	3	0	0	0	0	0	0	0	0	4	1	0	0	0	0	0	0	0	3	1	0	0	0	0	0	0	0	1	1	1	0	0	0	0	0	0	0	0	0	0	0	0	0	0	0	0	0	2	0	0	0	0	0	1	1	0	1	0	0	0	0	0	0	1	0
FAQT01021048.150.1665	Proteobacteria	Gammaproteobacteria	Pseudomonadales	Pseudomonadaceae	Pseudomonas	Heliconius cydno chioneus	YES	NO	0	0	3	0	0	1	1	0	0	2	1	2	1	0	0	0	0	0	0	4	7	1	0	0	0	0	1	3	0	3	0	0	1	0	1	0	1	0	0	0	0	0	0	0	1	1	0	1	0	0	0	0	0	0	2	1	1	0	0	0	0	2	0	1	0	0	1	0	0	0	1	1
HM062038.1.1421	Acidobacteria	Acidobacteriia	Solibacterales	Solibacteraceae (Subgroup 3)	Candidatus Solibacter	uncultured Acidobacteria bacterium	NO	NO	0	0	0	0	0	0	1	1	0	1	1	0	0	0	0	3	2	0	0	2	0	0	0	0	0	1	1	0	0	1	0	0	0	0	4	0	3	1	0	0	0	0	3	1	5	1	0	0	0	0	0	3	2	4	0	1	0	0	0	0	1	5	1	1	1	0	0	0	0	3	4	1
JF703512.1.1426	Bacteroidetes	Bacteroidia	Cytophagales	Microscillaceae	uncultured	uncultured Bacteroidetes bacterium	NO	NO	0	0	2	0	0	0	6	0	4	3	3	1	1	0	0	5	1	8	3	1	1	1	0	0	4	2	3	1	1	3	0	0	0	1	2	2	1	0	1	0	0	0	3	1	1	0	0	0	0	0	0	0	2	0	0	0	0	0	0	0	6	2	0	0	3	0	0	0	0	0	2	4
JX504350.1.1545	Proteobacteria	Gammaproteobacteria	KI89A clade	uncultured bacterium	NA	NA	NO	NO	1	2	0	0	0	0	2	6	7	2	4	0	0	0	0	2	4	0	3	1	1	0	0	0	4	6	5	2	2	1	0	0	0	1	6	4	0	0	0	0	0	0	0	0	3	2	0	0	0	0	0	2	3	4	0	1	0	0	0	0	3	3	0	0	2	0	0	0	0	2	2	0
JF429027.1.1504	Chloroflexi	AD3	uncultured bacterium	NA	NA	NA	NO	NO	0	0	0	0	0	0	2	2	2	0	0	1	0	0	0	2	2	0	1	1	0	0	0	0	3	1	1	0	1	0	0	0	0	3	3	3	0	0	0	2	0	0	3	5	3	1	0	0	0	0	0	3	5	2	0	1	0	0	0	0	7	22	3	1	0	0	0	0	1	10	7	4
EU133767.1.1355	Bacteroidetes	Bacteroidia	Sphingobacteriales	env.OPS 17	uncultured bacterium	NA	NO	NO	2	1	3	0	0	0	11	3	3	1	0	1	0	0	0	7	4	5	1	0	1	0	0	0	5	3	2	4	1	0	0	0	0	2	2	1	1	1	3	0	0	0	3	3	10	4	3	5	0	0	0	2	3	0	0	0	0	0	0	0	0	6	8	2	1	3	0	0	0	6	5	6
LMFA01000020.434.1928	Proteobacteria	Alphaproteobacteria	Rhizobiales	Rhizobiaceae	Allorhizobium-Neorhizobium-Pararhizobium-Rhizobium	Rhizobium sp. Root482	NO	NO	22	1	14	4	0	3	82	3	22	22	3	29	6	0	1	6	5	9	41	2	19	7	1	2	9	12	15	16	5	26	8	1	0	21	6	10	32	4	21	4	0	0	24	1	14	89	3	20	1	0	0	29	4	6	24	2	19	1	0	1	27	3	4	25	4	17	7	0	3	8	12	6
JN178188.1.1489	Proteobacteria	Alphaproteobacteria	Rhizobiales	uncultured	uncultured bacterium	NA	NO	NO	2	1	2	0	0	0	6	9	5	3	3	2	0	0	0	5	11	2	2	3	3	0	0	0	5	13	3	4	0	1	0	0	0	6	6	10	5	2	5	0	0	0	3	8	4	7	0	1	0	0	0	10	11	11	5	2	0	0	0	0	4	18	4	2	4	0	0	0	0	12	8	9
KJ191853.1.1517	Acidobacteria	Subgroup 6	uncultured Acidobacteria bacterium	NA	NA	NA	NO	NO	0	0	0	0	0	0	0	2	0	0	0	0	0	0	0	0	2	0	0	0	1	0	0	0	0	0	1	0	0	0	0	0	0	1	1	1	0	0	0	0	0	0	1	1	1	1	0	1	0	0	0	1	3	0	1	0	0	0	0	0	0	0	1	0	0	0	0	0	0	0	2	1
KC554834.1.1500	Actinobacteria	Actinobacteria	Micromonosporales	Micromonosporaceae	Plantactinospora	uncultured bacterium	YES	NO	0	0	0	0	0	0	0	1	0	0	0	0	0	0	0	0	0	1	1	0	0	0	0	0	0	1	0	0	0	0	0	0	0	0	0	0	0	0	0	0	0	0	1	2	1	1	0	0	0	0	0	0	1	1	0	0	0	0	0	0	1	0	0	0	0	0	0	0	0	2	1	0
KY171988.1.1472	Bacteroidetes	Bacteroidia	Sphingobacteriales	Sphingobacteriaceae	Mucilaginibacter	Mucilaginibacter sp. CCM 8645	YES	NO	2	0	0	0	0	0	1	0	0	4	0	0	0	0	0	0	0	0	0	0	0	0	0	0	0	0	0	5	0	0	0	0	0	1	2	1	66	5	2	1	0	0	3	0	0	33	0	1	1	0	0	6	2	0	25	2	0	2	0	0	1	0	1	42	0	0	0	0	0	0	1	1
HM186469.1.1401	Verrucomicrobia	Verrucomicrobiae	Pedosphaerales	Pedosphaeraceae	uncultured bacterium	NA	NO	NO	2	2	2	0	0	0	0	3	4	2	0	3	0	0	0	1	2	1	3	1	6	0	0	0	4	4	2	0	2	4	0	0	0	2	4	0	1	0	0	0	0	0	0	0	0	0	1	0	0	0	0	3	1	2	0	1	0	0	0	0	0	2	0	0	0	0	1	0	0	1	2	1
HQ119756.1.1516	Proteobacteria	Gammaproteobacteria	Xanthomonadales	Xanthomonadaceae	Lysobacter	uncultured bacterium	NO	NO	1	1	1	0	0	0	0	0	1	3	0	1	0	0	0	0	2	0	10	1	0	6	0	0	1	0	1	1	0	0	1	0	0	0	0	0	3	0	2	0	0	0	0	2	3	0	0	1	0	0	0	1	2	2	0	0	0	0	0	0	0	0	2	1	1	2	0	0	0	1	1	0
EF516601.1.1434	Bacteroidetes	Bacteroidia	Chitinophagales	Chitinophagaceae	uncultured	uncultured bacterium	NO	NO	2	1	1	0	0	0	7	7	9	2	2	3	0	0	0	16	24	5	2	1	1	0	0	0	13	21	10	0	3	0	0	0	0	6	13	7	3	4	3	0	0	0	3	3	8	3	0	0	0	0	0	2	6	7	5	2	2	0	0	0	10	13	5	4	0	3	0	0	0	9	9	7
EF492904.1.1473	Acidobacteria	Acidobacteriia	Solibacterales	Solibacteraceae (Subgroup 3)	Bryobacter	uncultured bacterium	NO	NO	2	0	1	0	0	0	2	3	3	0	0	1	0	0	0	3	8	1	1	1	0	0	0	0	4	1	1	2	2	1	0	1	0	3	5	1	4	1	2	0	0	0	3	4	2	5	2	1	0	0	0	4	4	3	1	0	1	0	0	0	3	12	2	1	3	1	0	0	0	1	10	2
EU132617.1.1244	Actinobacteria	Thermoleophilia	Gaiellales	uncultured	uncultured bacterium	NA	NO	NO	2	0	1	0	0	0	2	3	3	0	3	0	0	0	0	4	5	0	1	0	0	0	0	0	1	5	0	0	0	0	0	0	0	0	0	1	1	0	0	0	0	0	0	2	1	8	2	0	0	0	0	3	2	5	0	0	0	0	0	0	1	1	2	0	0	0	0	0	0	0	2	0
EF516226.1.1438	Bacteroidetes	Bacteroidia	Sphingobacteriales	Sphingobacteriaceae	Mucilaginibacter	uncultured bacterium	YES	NO	0	0	0	0	0	0	1	0	0	0	0	0	0	0	0	0	0	0	0	0	0	0	0	0	0	1	0	0	0	1	0	0	0	0	0	0	16	1	1	0	0	0	5	1	1	0	0	0	0	0	0	0	0	1	3	0	1	0	0	0	0	1	0	1	0	0	0	0	0	0	0	0
JN408940.1.1450	Proteobacteria	Gammaproteobacteria	Betaproteobacteriales	Burkholderiaceae	Massilia	uncultured beta proteobacterium	YES	NO	0	0	0	0	0	0	0	0	0	0	1	0	0	0	0	0	0	0	0	0	0	0	0	0	0	0	0	0	0	0	1	0	0	0	0	0	1	0	0	0	0	0	0	0	0	0	0	0	1	0	0	0	0	0	0	0	0	1	0	0	0	0	0	0	0	0	0	0	0	0	0	0
EF516949.1.1445	Actinobacteria	Acidimicrobiia	Microtrichales	uncultured	uncultured bacterium	NA	NO	NO	4	3	0	0	0	0	2	5	10	4	5	2	0	0	0	7	25	3	3	0	5	0	0	0	13	8	8	9	7	2	0	0	0	6	23	9	9	9	0	2	0	0	10	10	10	6	3	0	3	0	0	8	9	4	13	4	0	1	0	0	12	9	7	11	5	2	0	0	0	19	15	7
GU272270.1.1504	Proteobacteria	Gammaproteobacteria	Pseudomonadales	Pseudomonadaceae	Pseudomonas	uncultured bacterium	YES	NO	0	0	1	0	0	0	1	0	1	3	2	0	0	0	0	0	0	1	3	1	1	0	0	0	0	0	0	1	0	3	0	0	0	2	1	0	1	0	0	0	0	0	2	0	1	1	0	3	0	0	1	0	0	0	2	0	5	0	0	0	3	0	1	3	0	0	1	0	0	2	0	0
FJ542903.1.1477	Planctomycetes	Planctomycetacia	Pirellulales	Pirellulaceae	Blastopirellula	uncultured Planctomycetaceae bacterium	NO	NO	1	1	2	0	0	0	6	3	5	0	0	1	0	0	0	4	2	0	2	0	1	0	0	0	4	1	0	1	0	0	0	0	0	2	0	0	0	0	0	0	0	0	0	0	0	0	0	0	0	0	0	0	0	0	0	0	0	0	0	0	0	0	0	0	0	0	0	0	0	0	0	0
AY212665.1.1502	Bacteroidetes	Bacteroidia	Flavobacteriales	Flavobacteriaceae	Flavobacterium	uncultured bacterium	YES	NO	0	1	1	0	0	0	1	1	0	1	1	1	0	0	0	1	0	0	0	0	0	0	0	0	0	0	0	2	0	1	0	0	0	0	3	0	2	0	4	1	0	0	0	2	0	4	1	1	1	0	0	1	0	0	1	1	1	0	0	0	2	1	0	1	0	2	1	0	0	0	2	1
AM114446.1.1269	Bacteroidetes	Bacteroidia	Sphingobacteriales	Sphingobacteriaceae	Mucilaginibacter	uncultured Bacteroidetes bacterium	YES	NO	5	0	0	0	0	0	4	0	0	10	0	1	1	0	0	5	0	4	3	2	1	0	0	0	1	1	0	17	0	2	1	0	0	2	1	4	18	0	2	0	0	0	5	1	1	25	1	1	3	0	0	8	0	0	13	4	1	0	0	0	0	0	0	19	0	0	2	0	0	0	1	1
KF836261.1.1517	Elusimicrobia	Lineage IIb	uncultured bacterium	NA	NA	NA	NO	NO	2	0	2	0	0	0	4	1	0	0	1	0	1	0	0	3	3	0	0	1	1	0	0	0	3	1	1	2	1	0	0	0	0	3	3	0	3	2	0	0	0	0	5	5	4	2	1	0	0	0	0	4	5	1	3	5	1	0	0	0	2	8	3	4	1	0	0	0	0	6	5	2
HQ385611.1.1365	Planctomycetes	Phycisphaerae	Tepidisphaerales	Tepidisphaeraceae	uncultured bacterium	NA	NO	NO	11	6	1	11	4	1	1	0	2	16	4	0	9	0	0	3	1	2	8	4	2	11	1	0	2	1	1	23	3	3	15	3	0	3	1	1	4	3	2	7	1	1	0	0	0	2	5	0	11	0	0	3	5	1	3	5	0	2	2	0	1	1	0	2	3	1	2	1	1	1	4	5
JX504344.1.1559	Cyanobacteria	Oxyphotobacteria	Nostocales	Xenococcaceae	uncultured	uncultured bacterium	NO	NO	1	1	1	0	0	0	13	16	11	0	0	1	0	0	0	13	18	4	3	0	3	0	0	0	21	11	3	1	0	3	0	0	0	24	10	5	0	1	0	0	0	0	0	3	4	7	0	1	0	0	0	0	2	12	0	0	0	0	0	0	1	0	1	0	1	1	0	0	0	7	2	6
KC554613.1.1513	Actinobacteria	Actinobacteria	Propionibacteriales	Propionibacteriaceae	Microlunatus	uncultured bacterium	NO	NO	0	0	4	0	0	0	0	7	7	0	0	5	0	0	0	11	15	3	4	2	0	0	0	0	3	8	3	2	2	1	0	0	0	7	9	4	4	2	1	0	0	0	4	10	3	1	1	0	0	0	0	2	3	10	5	4	0	0	0	0	8	8	3	3	1	1	0	0	0	3	9	4
JX647795.1.1501	Proteobacteria	Gammaproteobacteria	Betaproteobacteriales	Burkholderiaceae	Methylibium	uncultured beta proteobacterium	YES	NO	2	0	2	1	0	0	1	11	2	0	0	1	0	0	0	6	5	1	1	1	2	0	0	0	2	5	2	4	1	3	0	0	0	1	6	2	1	0	1	0	0	0	0	0	0	1	0	0	1	0	0	2	0	1	3	0	0	0	0	0	2	1	0	1	0	0	0	0	0	2	2	0
KC464841.1.1444	Bacteroidetes	Bacteroidia	Chitinophagales	Chitinophagaceae	Niastella	Niastella sp. R67	NO	NO	3	3	2	6	0	1	4	0	0	3	3	4	11	0	0	2	2	1	2	4	1	7	0	0	1	2	0	4	4	2	11	0	0	3	1	1	8	1	5	10	0	0	3	1	1	7	2	5	7	0	0	1	0	2	14	5	3	3	0	1	1	3	1	6	7	5	10	1	0	3	1	3
AB630886.1.1448	Planctomycetes	Planctomycetacia	Pirellulales	Pirellulaceae	uncultured	uncultured bacterium	NO	NO	1	0	0	0	0	0	5	6	2	0	1	1	0	0	0	2	1	0	1	2	0	0	0	0	1	3	1	0	0	1	0	0	0	2	1	0	0	0	0	0	0	0	0	1	1	2	0	0	0	0	0	2	3	2	2	0	0	0	0	0	5	3	0	2	0	1	0	0	0	3	0	1
JF124113.1.1337	Actinobacteria	Actinobacteria	Micromonosporales	Micromonosporaceae	Rhizocola	uncultured bacterium	NO	NO	0	1	0	0	0	0	3	2	1	0	1	0	0	0	0	7	5	2	1	0	0	0	0	0	2	2	4	0	0	0	0	0	0	4	3	1	1	3	1	0	0	0	3	1	4	0	1	0	0	0	0	2	3	4	0	1	0	0	0	0	5	4	1	2	1	0	0	0	0	9	5	8
EU335276.1.1525	Acidobacteria	Blastocatellia (Subgroup 4)	Pyrinomonadales	Pyrinomonadaceae	RB41	uncultured bacterium	NO	NO	13	7	7	0	0	0	38	57	23	8	1	7	0	0	0	50	40	19	5	4	3	1	0	0	41	42	17	14	6	2	0	0	1	36	53	23	22	7	3	0	0	0	31	35	33	7	11	4	1	0	0	50	31	39	12	7	4	0	0	0	33	55	30	24	12	4	0	1	0	46	39	32
FJ665193.1.1522	Actinobacteria	Acidimicrobiia	Microtrichales	uncultured	uncultured bacterium	NA	NO	NO	48	12	27	2	1	1	51	106	86	41	26	38	3	1	0	98	121	37	49	13	33	13	0	0	83	105	80	52	36	26	6	1	1	55	82	52	69	19	12	2	1	0	37	29	44	53	12	13	3	1	0	55	27	60	49	15	11	2	0	0	86	39	27	67	19	17	3	0	0	73	67	61
GQ246381.1.1497	Proteobacteria	Gammaproteobacteria	KI89A clade	uncultured bacterium	NA	NA	NO	NO	5	3	3	0	0	0	5	10	6	4	1	2	0	0	0	10	11	3	4	1	1	0	0	0	4	15	3	0	7	1	0	0	0	7	11	5	5	3	0	0	0	0	0	6	2	3	2	0	0	0	0	4	8	5	2	1	0	0	0	0	2	4	2	3	4	1	0	0	0	3	1	9
JN177917.1.1503	Proteobacteria	Alphaproteobacteria	Sphingomonadales	Sphingomonadaceae	Sphingomonas	uncultured bacterium	NO	NO	45	10	37	3	2	0	66	69	101	26	14	49	1	0	0	68	64	23	50	16	47	8	0	0	84	72	70	65	23	48	13	0	0	76	62	59	62	21	32	4	1	1	52	37	81	61	20	17	6	0	0	76	67	69	60	16	23	4	0	0	65	54	55	61	22	14	5	0	1	55	65	83
LN570602.1.1368	Proteobacteria	Gammaproteobacteria	R7C24	uncultured bacterium	NA	NA	NO	NO	1	0	1	1	0	0	4	1	3	2	2	4	0	0	0	5	4	1	1	2	0	2	1	0	3	3	6	3	0	0	0	2	0	1	4	1	18	0	2	0	0	0	10	11	8	8	3	4	2	1	0	4	4	9	9	5	1	4	1	0	5	13	4	6	6	3	1	1	0	6	11	8
HM186389.1.1365	Proteobacteria	Gammaproteobacteria	Acidiferrobacterales	Acidiferrobacteraceae	Sulfurifustis	uncultured bacterium	YES	NO	0	1	0	0	0	0	1	5	0	0	0	0	0	0	0	1	1	2	0	0	0	0	0	0	2	2	0	0	0	0	0	0	0	1	3	0	0	0	0	0	0	0	2	1	1	0	0	0	0	0	0	0	0	2	0	0	0	0	0	0	0	2	1	0	0	0	0	0	0	0	1	1
FPLL01002948.10.1532	Proteobacteria	Gammaproteobacteria	Betaproteobacteriales	TRA3-20	metagenome	NA	NO	NO	22	13	38	2	0	0	38	46	48	24	22	22	1	2	0	58	44	22	18	14	23	7	0	0	58	64	33	21	31	18	8	1	0	34	52	26	22	12	18	1	0	0	21	15	31	17	13	18	0	0	0	18	33	15	19	18	20	1	0	0	21	39	19	20	16	15	2	0	1	18	48	26
JN868850.1.1487	Planctomycetes	Phycisphaerae	Phycisphaerales	Phycisphaeraceae	CL500-3	uncultured bacterium	NO	NO	0	0	0	1	0	0	3	1	1	0	0	0	0	0	0	0	0	0	0	0	0	0	0	0	0	2	0	1	1	0	0	0	0	1	1	2	0	0	0	0	0	0	0	1	0	0	0	0	0	0	0	3	1	3	0	0	0	0	0	0	0	2	0	0	0	0	0	0	0	1	1	1
AY559426.1.1546	Firmicutes	Bacilli	Bacillales	Bacillaceae	Bacillus	uncultured bacterium	NO	NO	1	1	0	0	0	0	2	5	3	0	2	0	0	0	0	2	10	2	0	0	0	0	0	0	1	7	3	1	0	0	0	0	0	2	3	1	3	2	0	0	0	0	1	1	1	2	1	0	0	0	0	0	1	3	1	1	0	0	0	0	2	1	4	1	1	0	0	0	0	4	2	3
EU335286.1.1452	Proteobacteria	Alphaproteobacteria	Rhizobiales	Xanthobacteraceae	uncultured	uncultured bacterium	NO	NO	1	1	0	1	0	0	5	4	1	1	2	1	0	0	0	2	7	2	2	1	1	0	0	0	5	2	3	3	0	1	0	0	0	1	6	2	2	0	0	0	0	0	2	2	5	2	0	0	0	0	0	4	3	2	3	0	0	0	0	0	0	3	2	4	3	0	0	0	0	7	5	2
KJ615292.1.1279	Proteobacteria	Alphaproteobacteria	Acetobacterales	Acetobacterales Incertae Sedis	uncultured	uncultured bacterium	NO	NO	1	2	0	2	0	0	2	2	2	1	0	0	0	0	0	0	1	0	0	0	0	1	0	0	1	4	0	2	0	0	2	0	0	2	6	0	0	0	0	0	0	0	0	1	0	1	0	1	0	0	0	0	2	0	0	0	0	0	0	0	0	1	1	0	0	0	0	0	0	0	0	0
JX489927.1.1488	Gemmatimonadetes	Gemmatimonadetes	Gemmatimonadales	Gemmatimonadaceae	uncultured	uncultured soil bacterium	NO	NO	3	1	4	0	0	0	8	10	5	5	3	1	0	0	0	13	10	4	6	0	2	1	0	0	5	11	1	4	5	3	0	0	0	5	8	10	3	0	5	0	0	0	6	6	9	3	2	1	0	0	0	3	8	5	2	1	0	0	0	0	5	13	6	2	2	2	0	0	0	3	6	5
FPLK01000069.19.1483	Proteobacteria	Alphaproteobacteria	Sphingomonadales	Sphingomonadaceae	Novosphingobium	metagenome	YES	NO	1	1	1	0	0	0	1	0	0	0	1	0	0	0	0	0	0	0	1	0	0	0	0	0	1	0	1	1	2	0	0	0	0	0	1	0	1	1	0	0	0	0	0	0	0	0	0	0	0	0	0	1	0	0	0	0	1	0	0	0	0	0	0	2	0	0	0	0	0	0	0	1
EF516467.1.1445	Bacteroidetes	Bacteroidia	Sphingobacteriales	Sphingobacteriaceae	Mucilaginibacter	uncultured bacterium	YES	NO	0	0	0	0	0	0	1	0	0	1	0	0	0	0	0	0	0	0	0	0	1	0	0	0	1	0	0	1	0	0	0	0	0	0	0	0	4	0	0	0	0	0	1	0	0	1	0	0	0	0	0	0	0	0	4	0	0	2	0	0	0	0	0	2	0	0	0	0	0	0	0	0
FPLS01048654.18.1511	Planctomycetes	Planctomycetacia	Isosphaerales	Isosphaeraceae	Singulisphaera	metagenome	NO	NO	46	33	45	1	0	0	132	271	245	42	52	64	1	2	0	256	455	153	89	47	39	2	0	1	189	354	198	70	69	41	2	1	0	149	311	158	220	93	35	8	0	0	200	225	230	104	42	27	1	0	0	172	224	257	125	76	17	1	0	1	300	314	158	178	79	25	2	0	0	310	285	216
KM200529.1.1490	Planctomycetes	Planctomycetacia	Isosphaerales	Isosphaeraceae	uncultured	uncultured Singulisphaera sp.	NO	NO	0	3	1	0	0	0	3	10	5	0	2	2	0	0	0	4	9	5	1	0	0	0	0	0	2	8	4	0	0	1	0	0	0	8	13	3	6	5	2	0	0	0	3	4	8	2	1	0	0	0	0	3	5	4	4	2	0	0	0	0	7	6	5	1	1	0	0	0	0	14	10	11
FPLS01017962.10.1547	Verrucomicrobia	Verrucomicrobiae	Opitutales	Opitutaceae	Opitutus	metagenome	YES	NO	3	3	3	0	0	0	3	3	2	0	2	0	0	0	0	3	10	3	0	0	3	0	0	0	5	5	4	0	1	2	0	0	0	4	4	2	1	1	2	0	0	0	2	9	3	2	0	2	0	0	0	2	12	5	1	3	0	0	0	0	0	5	1	1	3	0	0	0	0	3	4	2
FR687509.1.1518	Proteobacteria	Deltaproteobacteria	Oligoflexales	0319-6G20	uncultured bacterium	NA	NO	NO	2	0	0	0	0	0	5	9	4	3	0	2	0	0	0	4	8	3	1	0	0	0	0	0	8	15	4	2	1	1	0	0	0	4	7	3	2	2	2	0	0	0	1	3	4	1	1	0	0	0	0	3	5	4	0	3	1	0	0	0	3	3	1	2	0	0	0	0	0	6	12	4
AJ318174.1.1442	Proteobacteria	Alphaproteobacteria	Rhodospirillales	Magnetospirillaceae	uncultured	uncultured alpha proteobacterium	NO	NO	0	0	0	0	0	0	0	0	0	0	0	0	0	0	0	0	0	0	0	0	0	0	0	0	0	0	0	0	0	2	0	0	0	0	0	0	0	0	0	0	0	0	0	0	0	0	0	0	0	0	0	0	0	0	0	0	0	0	0	0	0	0	0	0	0	0	0	0	0	0	0	0
KJ600822.1.1438	Bacteroidetes	Bacteroidia	Cytophagales	Microscillaceae	uncultured	uncultured bacterium	NO	NO	1	1	3	0	0	0	0	0	4	3	2	6	0	0	0	4	1	1	3	1	2	0	0	0	0	0	1	2	3	3	1	0	0	3	3	2	1	0	0	0	0	0	0	0	1	0	0	1	0	0	0	0	1	0	0	0	1	0	0	0	1	0	2	1	2	1	0	0	0	0	0	0
AB930663.1.1440	Armatimonadetes	Chthonomonadetes	Chthonomonadales	uncultured bacterium	NA	NA	NO	NO	1	0	1	1	0	0	3	1	2	1	0	0	0	1	0	4	7	3	0	1	0	0	0	0	1	6	1	0	0	1	0	0	0	2	3	0	5	3	0	1	0	0	8	7	4	4	0	0	0	0	0	4	4	2	3	0	0	1	0	0	4	7	2	3	2	0	0	0	0	2	4	4
HQ674872.1.1493	Bacteroidetes	Bacteroidia	Sphingobacteriales	Sphingobacteriaceae	Mucilaginibacter	uncultured Mucilaginibacter sp.	YES	NO	1	1	0	0	0	0	2	0	1	0	0	0	0	0	0	1	0	0	1	0	1	1	0	0	1	0	0	1	0	0	0	0	0	2	2	1	28	0	2	4	0	0	23	2	2	5	0	3	0	0	0	3	0	0	26	0	1	2	0	0	11	3	9	16	0	1	0	0	0	0	2	3
GQ340172.1.1315	Proteobacteria	Alphaproteobacteria	Caulobacterales	Hyphomonadaceae	Hirschia	uncultured bacterium	NO	NO	14	1	2	0	0	0	2	3	7	8	4	10	2	0	0	4	11	6	17	2	14	0	0	0	7	8	12	6	2	3	1	0	0	13	8	11	3	1	0	1	0	0	0	0	0	1	1	0	0	0	0	1	1	1	5	2	0	0	0	0	1	0	0	2	1	0	0	0	0	1	0	3
AJYK02000072.33.1589	Proteobacteria	Gammaproteobacteria	Vibrionales	Vibrionaceae	Vibrio	Vibrio rumoiensis 1S-45	NO	NO	1	0	0	1	0	0	0	0	1	0	1	1	0	0	0	1	1	0	1	1	0	0	0	0	0	0	0	0	1	0	1	0	0	0	0	0	0	0	0	0	0	0	0	1	0	1	1	0	0	0	0	0	0	0	1	1	0	0	0	0	0	2	1	0	0	0	0	0	0	0	1	0
FPLS01041770.13.1518	Actinobacteria	Acidimicrobiia	Microtrichales	uncultured	metagenome	NA	NO	NO	84	34	40	5	1	0	109	162	168	95	58	55	4	0	0	164	161	85	111	26	47	12	0	2	176	180	116	116	62	38	21	0	1	133	153	113	108	50	17	25	0	0	91	61	82	101	25	27	15	0	0	90	89	111	121	33	12	13	0	0	133	71	63	121	34	20	18	0	0	119	106	90
HQ598801.1.1489	Acidobacteria	Subgroup 15	uncultured Acidobacteria bacterium	NA	NA	NA	NO	NO	0	3	1	0	0	0	4	4	0	1	0	0	0	0	0	2	0	0	1	0	0	0	0	0	2	3	1	0	2	0	0	0	0	2	14	0	1	2	0	0	0	0	2	3	2	0	1	1	0	0	0	3	6	4	0	0	1	0	0	0	2	3	1	1	1	0	0	0	0	2	5	2
GQ261279.1.1489	Bacteroidetes	Bacteroidia	Cytophagales	Hymenobacteraceae	Pontibacter	uncultured bacterium	NO	NO	0	0	0	0	0	0	0	3	1	0	0	1	0	0	0	1	1	0	0	0	1	0	0	0	1	0	1	1	1	0	0	0	0	4	0	3	1	0	0	0	0	0	0	0	0	0	0	0	0	0	0	0	0	1	0	0	0	0	0	0	0	0	0	0	0	0	0	0	0	0	0	0
FJ468389.1.1446	Proteobacteria	Deltaproteobacteria	Myxococcales	Haliangiaceae	Haliangium	uncultured bacterium	NO	NO	10	14	13	0	0	0	70	54	27	6	8	2	0	0	0	46	55	13	3	11	12	0	0	0	46	67	15	2	6	3	0	0	0	14	47	11	9	1	6	0	0	0	23	25	25	3	8	0	0	0	0	24	48	28	4	5	1	0	0	0	18	35	8	3	13	6	0	0	0	28	71	44
FPLS01054139.16.1470	Planctomycetes	Planctomycetacia	Isosphaerales	Isosphaeraceae	Singulisphaera	metagenome	NO	NO	0	1	0	0	0	0	5	15	7	1	5	2	0	0	0	8	11	2	2	0	0	0	0	0	8	7	3	5	2	5	0	0	0	6	5	6	9	5	1	0	0	0	9	7	8	0	1	2	0	0	0	11	7	6	5	2	0	0	0	0	11	9	4	8	1	1	0	0	0	15	5	9
HM340968.1.1366	Actinobacteria	Thermoleophilia	Solirubrobacterales	Solirubrobacteraceae	Solirubrobacter	uncultured bacterium	NO	NO	6	1	3	0	0	0	6	6	6	4	1	2	0	0	0	7	14	4	1	0	1	0	0	0	12	10	3	2	2	3	0	0	0	9	11	9	6	4	1	0	0	0	5	5	5	3	1	3	0	0	0	3	4	9	1	4	0	0	0	0	13	9	2	2	6	2	0	0	0	9	10	10
HQ597839.1.1455	Acidobacteria	Acidobacteriia	Solibacterales	Solibacteraceae (Subgroup 3)	Bryobacter	uncultured Acidobacteria bacterium	NO	NO	0	0	0	0	0	0	0	0	0	0	0	0	0	0	0	0	2	0	0	0	0	0	0	0	0	0	0	0	0	0	0	0	0	0	0	0	1	0	0	0	0	0	0	0	0	0	0	0	0	0	0	0	0	0	0	0	1	0	0	0	0	0	1	0	0	0	0	0	0	0	1	0
DQ768107.1.1491	Proteobacteria	Deltaproteobacteria	Myxococcales	Archangiaceae	Cystobacter	Cystobacter armeniaca	YES	NO	3	4	5	0	0	0	1	9	9	1	0	0	0	0	0	2	9	1	3	4	1	1	0	0	6	8	7	0	4	0	0	0	0	27	3	2	0	0	1	0	0	0	5	1	0	4	2	1	0	0	0	22	3	3	0	0	2	0	0	0	3	1	0	1	1	0	0	0	0	0	5	1
HE576410.1.1441	Acidobacteria	Acidobacteriia	Solibacterales	Solibacteraceae (Subgroup 3)	AKIW659	uncultured bacterium	NO	NO	3	6	5	0	0	0	12	32	25	2	5	3	0	0	0	22	46	15	6	2	2	0	0	0	13	35	16	2	2	2	0	0	0	2	22	7	19	7	3	0	0	0	8	12	23	5	1	2	0	0	0	5	12	9	7	6	2	1	0	0	9	11	7	5	5	3	0	0	0	14	14	11
FPLL01006332.11.1479	Proteobacteria	Alphaproteobacteria	uncultured	metagenome	NA	NA	NO	NO	0	0	0	0	0	0	1	3	1	1	0	0	0	0	0	2	1	1	0	1	0	0	0	0	0	2	1	1	0	1	0	0	0	0	0	1	1	0	0	0	0	0	0	0	0	1	0	0	0	0	0	0	1	3	0	0	0	0	0	0	0	0	1	0	0	0	0	0	0	0	0	0
JQ408136.1.1360	Planctomycetes	Planctomycetacia	Planctomycetales	uncultured	uncultured bacterium	NA	NO	NO	0	0	0	0	0	0	0	0	2	3	4	0	0	0	0	0	0	0	0	0	2	0	0	0	0	0	0	0	0	0	1	0	0	1	0	0	9	1	0	1	0	0	4	1	1	0	1	0	0	0	0	1	0	1	6	2	1	0	0	0	1	2	1	7	1	0	0	0	0	1	1	0
HQ753541.1.1376	Proteobacteria	Gammaproteobacteria	Betaproteobacteriales	Burkholderiaceae	Paucibacter	uncultured organism	NO	NO	2	0	0	0	0	0	2	1	1	1	0	1	0	0	0	0	1	0	1	2	0	0	0	0	1	0	0	2	0	0	1	0	0	1	0	0	0	1	0	0	0	0	1	0	0	0	1	0	0	0	0	0	1	0	0	0	1	0	0	0	2	0	1	1	0	1	0	0	0	0	0	0
AB486195.1.1403	Proteobacteria	Deltaproteobacteria	Myxococcales	P3OB-42	uncultured bacterium	NA	NO	NO	5	7	10	0	0	0	7	36	13	1	10	8	1	2	0	20	32	7	5	8	11	2	2	0	12	41	9	2	10	2	0	0	1	7	15	8	2	4	5	0	0	0	6	6	8	3	6	1	0	0	0	4	10	9	0	0	1	0	0	0	3	15	5	2	2	4	0	0	0	8	28	13
JN178340.1.1483	Proteobacteria	Alphaproteobacteria	Rhizobiales	uncultured	uncultured bacterium	NA	NO	NO	1	0	0	0	0	0	2	4	4	1	2	2	0	0	0	5	5	2	3	1	0	0	0	0	4	3	0	3	1	1	0	0	0	4	1	1	1	0	1	0	0	0	4	0	1	2	0	0	0	0	0	2	1	2	0	1	0	0	0	0	3	1	1	2	1	1	0	0	1	2	2	3
AB672143.1.1459	Armatimonadetes	Chthonomonadetes	Chthonomonadales	uncultured bacterium	NA	NA	NO	NO	3	3	1	1	0	0	11	5	4	3	5	0	0	0	0	14	19	6	2	2	0	0	0	0	9	10	5	2	2	1	1	0	1	10	13	2	20	6	1	1	0	0	24	24	24	10	2	0	2	0	0	16	15	7	14	8	1	0	0	0	19	35	9	14	11	4	0	0	0	34	18	15
GQ500744.1.1502	Proteobacteria	Gammaproteobacteria	PLTA13	uncultured bacterium	NA	NA	NO	NO	2	1	0	0	0	0	5	6	4	1	1	0	0	0	0	2	3	0	1	2	0	0	0	0	4	0	3	0	0	1	0	0	0	1	3	0	1	1	0	0	0	0	0	7	2	1	0	0	0	0	0	0	11	5	0	0	0	0	0	0	3	7	0	0	2	0	0	0	0	1	0	0
HE795994.1.1401	Proteobacteria	Alphaproteobacteria	Elsterales	Elsteraceae	Lacibacterium	Lacibacterium aquatile	NO	NO	7	5	14	0	0	2	5	5	73	9	9	4	0	1	0	0	0	7	3	6	13	6	0	1	1	3	0	2	1	2	0	0	0	0	1	2	0	0	0	0	0	0	0	0	0	0	0	1	0	0	0	0	0	0	0	2	0	0	0	0	0	0	0	0	1	1	1	0	0	1	0	0
CP010848.1023169.1024706	Actinobacteria	Actinobacteria	Micrococcales	Microbacteriaceae	Rathayibacter	Rathayibacter toxicus	NO	NO	3	1	0	0	0	0	7	0	0	8	0	1	0	0	0	1	1	0	4	1	0	0	0	0	0	0	0	6	0	3	0	0	0	3	0	0	10	0	1	0	0	0	3	1	1	4	0	0	0	0	0	6	0	0	6	0	0	0	0	0	6	0	0	4	0	1	0	0	0	1	4	1
AY328798.1.1470	Planctomycetes	Planctomycetacia	Planctomycetales	uncultured	uncultured bacterium	NA	NO	NO	0	1	0	0	0	0	3	5	1	0	0	0	0	0	0	3	2	1	0	1	0	0	0	0	0	6	1	0	0	0	0	0	0	5	3	1	0	0	0	0	0	0	4	2	0	0	1	0	0	0	0	5	7	1	0	1	0	0	0	0	1	3	0	0	0	0	0	0	0	3	6	4
FPLS01042677.7.1476	Proteobacteria	Alphaproteobacteria	Sphingomonadales	Sphingomonadaceae	Sphingomonas	metagenome	NO	NO	1	0	0	1	0	0	18	2	5	2	0	1	0	0	0	2	1	2	2	1	1	0	0	0	3	3	4	0	2	1	0	0	0	5	7	0	2	0	3	1	0	0	2	1	3	5	1	0	0	0	0	3	2	6	3	0	1	0	0	0	4	4	5	2	1	1	0	0	0	2	3	6
JN177907.1.1480	Chloroflexi	TK10	uncultured bacterium	NA	NA	NA	NO	NO	0	3	1	0	0	0	7	12	5	1	3	4	0	0	0	15	17	4	3	2	4	0	0	0	7	14	4	5	1	1	0	0	0	18	7	8	7	2	2	0	0	0	11	18	9	1	1	1	0	0	0	16	10	6	6	3	2	0	0	0	13	15	18	11	5	2	0	0	0	26	16	11
KJ192143.1.1515	Verrucomicrobia	Verrucomicrobiae	Chthoniobacterales	Chthoniobacteraceae	Candidatus Udaeobacter	uncultured Spartobacteria bacterium	NO	NO	0	0	0	0	0	0	0	1	0	0	0	0	0	0	0	0	0	0	0	0	0	0	0	0	1	2	0	0	0	0	0	0	0	0	0	0	1	0	0	0	0	0	1	1	1	0	0	0	0	0	0	1	0	0	0	0	0	0	0	0	1	0	0	0	0	0	0	0	0	1	2	1
FPLP01004973.16.1527	Actinobacteria	Actinobacteria	Micrococcales	Intrasporangiaceae	uncultured	metagenome	NO	NO	54	28	56	5	0	1	145	214	177	53	33	58	6	0	0	236	236	99	104	32	63	4	1	2	181	224	158	69	55	55	7	1	0	119	183	120	86	45	25	1	0	0	78	75	98	78	19	26	12	1	0	90	96	125	54	30	16	11	0	1	188	54	48	59	44	21	11	0	2	125	149	107
KF494602.1.1520	Acidobacteria	Subgroup 6	uncultured bacterium	NA	NA	NA	NO	NO	50	15	34	1	1	0	114	114	74	14	18	22	0	0	0	109	138	45	33	16	38	1	0	1	130	144	70	24	42	29	2	0	0	93	109	49	15	13	10	2	0	0	32	56	52	21	22	8	0	0	0	66	104	51	14	15	11	0	0	0	30	80	22	23	30	14	0	0	0	58	87	48
JQ422131.1.1449	Actinobacteria	Actinobacteria	Streptomycetales	Streptomycetaceae	Streptomyces	Streptomyces microflavus	YES	NO	0	0	0	0	0	0	0	0	0	0	0	0	0	0	0	0	0	0	0	0	0	0	0	0	0	0	0	0	0	1	0	0	0	0	0	1	5	0	0	0	0	0	1	0	1	0	1	0	0	0	0	0	0	0	1	0	0	0	0	0	1	0	0	5	0	1	0	0	0	0	0	0
EU133633.1.1363	Bacteroidetes	Bacteroidia	Chitinophagales	Chitinophagaceae	uncultured	uncultured bacterium	NO	NO	0	0	0	0	0	0	1	2	1	1	0	0	0	0	0	2	0	0	0	0	0	0	0	0	0	0	1	0	0	0	0	0	0	0	1	0	0	0	1	0	0	0	0	0	0	0	1	0	0	0	0	0	0	0	0	0	1	0	0	0	1	5	1	0	0	0	0	0	0	0	3	0
KC554212.1.1525	Actinobacteria	Actinobacteria	Propionibacteriales	Nocardioidaceae	Nocardioides	uncultured bacterium	NO	NO	31	45	71	3	0	0	88	284	168	29	32	40	0	1	0	106	290	40	49	24	24	0	0	0	91	170	75	47	58	41	2	1	0	66	143	86	55	50	16	0	2	0	49	85	80	77	32	35	1	0	0	88	149	183	16	28	6	0	0	0	71	50	48	18	18	10	1	0	0	62	65	50
GQ396931.1.1452	Proteobacteria	Alphaproteobacteria	Rhizobiales	Beijerinckiaceae	Methylobacterium	uncultured bacterium	NO	NO	1	1	0	0	0	0	1	3	1	0	1	4	0	0	0	1	4	0	0	0	0	0	0	0	2	1	2	2	0	1	0	0	0	2	4	0	0	0	1	0	0	0	0	2	1	1	0	0	0	0	0	0	1	1	0	0	0	0	0	0	0	0	0	1	1	0	0	0	0	0	1	1
FPLL01007565.16.1550	Proteobacteria	Deltaproteobacteria	Myxococcales	BIrii41	metagenome	NA	NO	NO	2779	2072	674	759	294	25	637	1346	829	2944	1828	314	1158	379	16	1102	1109	434	1150	2691	560	1255	321	19	929	1652	577	1615	2917	374	1269	412	21	761	1004	531	368	297	83	185	29	1	167	207	161	419	494	59	455	98	2	259	385	236	544	505	44	176	61	6	166	304	107	351	644	109	235	71	1	386	628	360
KF975570.1.1548	Gemmatimonadetes	Longimicrobia	Longimicrobiales	Longimicrobiaceae	uncultured bacterium	NA	NO	NO	1	0	3	0	0	0	2	4	4	0	0	0	0	0	0	1	7	0	1	0	0	0	0	0	5	3	1	2	0	0	0	0	0	5	4	2	0	0	0	0	0	0	0	1	0	0	1	0	0	0	0	8	0	0	0	0	0	0	0	0	3	0	0	0	0	0	1	0	0	0	2	0
AJ582193.1.1381	Proteobacteria	Gammaproteobacteria	Betaproteobacteriales	Burkholderiaceae	Massilia	uncultured beta proteobacterium	YES	NO	0	0	1	0	1	0	0	1	0	0	0	0	0	0	0	0	0	0	1	1	1	0	0	0	0	0	0	2	0	0	0	0	0	0	1	1	1	0	0	0	0	0	0	2	0	2	0	0	0	0	0	0	0	0	1	1	0	0	0	0	0	0	0	1	1	0	0	0	0	0	1	0
EU801851.1.1495	Proteobacteria	Gammaproteobacteria	Betaproteobacteriales	Burkholderiaceae	uncultured	uncultured bacterium	NO	NO	3	2	0	0	0	0	0	0	0	1	1	1	0	0	0	0	2	0	0	0	1	0	1	0	0	0	0	1	1	0	1	0	0	0	1	0	0	1	2	0	0	0	0	0	0	0	0	0	0	0	0	2	0	0	0	0	0	0	0	0	0	0	0	1	0	0	0	0	0	0	0	0
JN254797.1.1481	Acidobacteria	Thermoanaerobaculia	Thermoanaerobaculales	Thermoanaerobaculaceae	Subgroup 10	uncultured Bacteroidetes bacterium	NO	NO	28	6	4	2	0	0	10	14	7	19	6	1	0	0	0	14	6	2	7	9	1	4	1	0	11	10	3	23	4	2	9	0	0	10	10	2	2	1	0	1	0	0	1	6	4	2	4	2	0	0	0	7	8	9	2	1	0	0	0	0	3	6	0	3	3	0	1	0	0	3	8	4
AY922033.1.1371	Actinobacteria	Actinobacteria	Micromonosporales	Micromonosporaceae	Micromonospora	uncultured actinobacterium	NO	NO	0	0	1	0	0	0	1	0	2	0	0	0	0	0	0	3	0	0	0	0	1	1	0	0	2	2	1	0	0	0	0	0	0	2	0	0	1	0	0	0	0	0	0	1	1	0	0	0	0	0	0	0	2	1	0	1	0	0	0	0	2	2	1	1	1	0	0	0	0	1	2	0
FM872938.1.1490	Proteobacteria	Gammaproteobacteria	Betaproteobacteriales	Methylophilaceae	Methylotenera	uncultured bacterium	NO	NO	8	4	8	0	1	1	10	4	7	5	4	10	1	1	1	6	4	1	13	6	14	7	0	0	7	7	3	13	6	2	4	1	3	11	2	3	13	3	1	2	1	0	25	7	0	5	0	2	2	0	1	8	10	0	8	7	2	0	1	0	8	11	0	13	3	4	1	0	0	9	21	1
EU015112.1.1442	Chloroflexi	Chloroflexia	Chloroflexales	Roseiflexaceae	Kouleothrix	uncultured bacterium	NO	NO	0	0	1	0	0	0	0	1	3	1	1	0	0	0	0	0	0	0	0	0	0	0	0	0	0	2	1	0	1	0	0	0	0	1	0	1	0	0	0	0	0	0	2	4	0	1	0	0	0	0	0	1	0	1	0	0	0	0	0	0	1	0	1	0	0	0	0	0	0	1	2	2
FPLS01017983.11.1507	FBP	metagenome	NA	NA	NA	NA	NO	NO	8	3	11	0	1	0	10	5	12	14	5	6	0	0	0	13	11	4	12	6	5	1	0	0	9	11	6	9	7	8	5	0	0	29	6	7	25	16	7	0	1	0	18	16	17	23	6	9	2	1	0	24	25	17	16	15	4	2	0	0	19	11	9	22	5	7	2	0	0	17	13	4
GQ264281.1.1450	Proteobacteria	Alphaproteobacteria	Rhodospirillales	Rhodospirillaceae	uncultured	uncultured bacterium	NO	NO	2	1	7	0	0	0	7	3	5	0	2	1	0	0	0	4	3	1	4	2	1	1	0	0	5	4	1	2	1	3	1	0	0	0	3	3	4	2	1	0	0	0	4	0	2	1	0	0	0	0	0	0	3	4	0	1	0	0	0	0	0	0	0	1	2	1	0	0	0	3	5	0
AJ252829.1.1519	Actinobacteria	Actinobacteria	Pseudonocardiales	Pseudonocardiaceae	Pseudonocardia	Pseudonocardia saturnea	NO	NO	0	1	1	0	0	1	1	9	7	0	2	6	1	0	0	2	11	2	4	2	4	1	0	0	8	12	4	1	2	2	1	0	0	3	9	4	6	4	0	0	0	0	6	3	6	5	0	5	1	0	0	5	5	6	2	3	1	0	0	1	15	6	4	9	0	1	0	0	0	5	8	3
AM162298.1.1493	Firmicutes	Bacilli	Bacillales	Paenibacillaceae	Paenibacillus	Paenibacillus sp. H42-08	NO	NO	1	0	2	0	0	0	2	1	3	0	0	1	0	0	0	2	2	0	1	0	0	0	0	0	0	1	0	0	0	0	0	0	0	2	3	0	0	1	0	0	0	0	0	0	0	2	0	1	0	0	0	0	0	0	0	0	0	0	0	0	1	1	0	1	0	0	0	0	0	2	0	2
HM061932.1.1429	Acidobacteria	Acidobacteriia	Solibacterales	Solibacteraceae (Subgroup 3)	Bryobacter	uncultured Acidobacteria bacterium	NO	NO	1	3	1	0	0	0	8	6	3	4	1	0	0	0	0	4	7	5	2	1	1	0	0	0	4	4	3	1	3	1	0	0	0	6	7	3	4	2	1	0	0	0	0	6	7	1	3	2	0	0	0	9	3	6	8	2	0	0	0	0	6	20	4	5	3	0	0	0	0	10	13	2
FM161402.1.1516	Proteobacteria	Gammaproteobacteria	Betaproteobacteriales	Burkholderiaceae	Polaromonas	Polaromonas sp. 01WB02.3-26	YES	NO	1	0	0	0	0	0	15	0	0	2	0	0	0	0	0	1	1	0	0	0	0	0	0	0	0	0	1	0	0	0	0	0	0	0	0	0	0	0	0	0	0	0	3	0	0	0	0	0	0	0	0	0	0	0	1	0	0	0	0	0	1	0	0	1	0	0	0	0	0	1	0	0
HQ599042.1.1508	Acidobacteria	Subgroup 6	uncultured Acidobacteria bacterium	NA	NA	NA	NO	NO	0	1	1	0	0	0	3	5	1	1	3	0	0	0	0	2	5	0	1	0	0	0	0	0	1	8	2	2	1	0	0	0	0	3	3	7	0	1	0	0	0	0	5	3	2	2	0	3	0	0	0	3	2	5	0	2	0	0	0	0	4	3	0	1	2	0	0	0	0	3	4	3
HQ857646.1.1461	Chloroflexi	OLB14	uncultured Chloroflexi bacterium	NA	NA	NA	NO	NO	0	0	0	0	0	0	6	1	0	0	1	1	0	0	0	0	0	0	0	0	1	0	0	0	6	1	0	0	0	0	0	0	0	2	2	0	0	0	0	0	0	0	0	0	0	0	1	0	0	0	0	1	1	1	0	0	0	0	0	0	0	4	1	0	0	1	0	0	0	2	1	2
EU979069.1.1453	Proteobacteria	Alphaproteobacteria	Sphingomonadales	Sphingomonadaceae	Sphingomonas	uncultured alpha proteobacterium	NO	NO	1	0	1	0	0	0	1	3	3	1	0	1	0	0	0	2	1	2	1	0	1	1	0	0	2	0	1	2	1	1	0	0	0	1	3	0	1	1	0	0	0	0	2	0	1	1	0	0	0	0	0	0	2	2	0	0	0	0	0	0	1	0	1	0	0	0	0	0	0	1	1	0
FPLS01013906.10.1444	Proteobacteria	Alphaproteobacteria	Caulobacterales	Hyphomonadaceae	Hirschia	metagenome	NO	NO	12	2	0	4	0	0	4	1	1	14	5	1	6	1	0	1	3	1	6	4	0	5	0	0	2	0	0	7	2	0	4	0	0	0	0	0	0	0	0	0	0	0	0	0	0	1	0	0	1	0	0	0	0	0	1	0	0	0	0	0	0	0	1	1	1	0	0	0	0	1	0	0
EU134287.1.1368	Proteobacteria	Deltaproteobacteria	Myxococcales	bacteriap25	uncultured bacterium	NA	NO	NO	0	0	0	0	0	0	1	1	0	1	0	0	0	0	0	1	2	0	0	0	0	0	0	0	1	1	0	0	1	0	0	0	0	1	1	0	1	0	0	0	0	0	0	0	0	0	0	0	0	0	0	1	0	0	0	0	0	0	0	0	0	0	1	0	0	0	0	0	0	0	0	0
HQ120055.1.1461	Bacteroidetes	Bacteroidia	Sphingobacteriales	Sphingobacteriaceae	Mucilaginibacter	uncultured bacterium	YES	NO	0	0	0	0	0	0	0	0	0	0	0	0	0	0	0	0	0	0	0	0	0	0	0	0	0	0	0	0	0	0	0	0	0	0	0	0	1	0	0	0	0	0	1	0	0	0	0	0	0	0	0	0	0	1	0	0	0	0	0	0	0	1	0	0	0	0	0	0	0	0	0	0
KM978277.1.1550	Firmicutes	Bacilli	Bacillales	Planococcaceae	uncultured	uncultured Firmicutes bacterium	NO	NO	0	8	7	0	0	0	10	36	33	2	6	3	0	0	0	16	72	11	3	2	1	0	0	0	12	30	11	9	8	3	0	0	0	10	40	9	13	15	8	0	0	0	3	3	12	9	2	3	0	0	0	3	10	17	4	2	1	0	0	0	15	6	6	8	1	1	0	0	0	13	23	25
GQ396884.1.1497	Bacteroidetes	Bacteroidia	Chitinophagales	Chitinophagaceae	uncultured	uncultured bacterium	NO	NO	12	1	4	1	0	0	23	10	6	12	6	6	1	0	0	23	17	8	6	5	2	3	0	0	21	19	5	9	3	1	1	0	0	15	8	5	5	3	3	0	0	0	16	11	6	6	4	4	0	0	0	12	9	11	3	4	2	0	0	0	7	12	2	4	6	4	0	0	0	10	12	8
JQ427245.1.1491	Proteobacteria	Gammaproteobacteria	Xanthomonadales	Xanthomonadaceae	Arenimonas	uncultured bacterium	NO	NO	5	0	2	0	0	0	3	0	3	6	4	8	0	0	0	5	3	2	3	0	1	1	0	0	6	3	2	7	8	12	3	0	0	2	5	8	0	0	0	0	0	0	1	0	0	0	0	1	0	0	0	0	0	1	0	0	0	0	0	0	0	0	0	0	1	1	0	0	0	0	0	3
KF911312.1.1456	Proteobacteria	Gammaproteobacteria	Cellvibrionales	Cellvibrionaceae	Cellvibrio	uncultured bacterium	YES	NO	0	0	0	0	0	0	0	0	0	0	0	0	0	0	0	0	0	0	0	0	0	0	0	0	0	0	0	0	0	0	0	0	0	0	0	0	0	1	2	0	0	1	0	1	1	0	0	0	0	0	0	0	0	0	0	0	0	0	0	0	0	0	0	1	0	0	0	0	0	0	0	1
JQ396619.1.1446	Proteobacteria	Alphaproteobacteria	Caulobacterales	Caulobacteraceae	Brevundimonas	Brevundimonas sp. MN12-5	YES	NO	0	0	0	0	0	0	9	0	1	3	1	0	0	0	0	0	0	0	1	2	0	1	0	0	1	0	1	5	1	0	3	0	1	3	0	0	8	0	0	0	0	0	5	0	0	6	0	1	0	0	0	9	1	0	3	0	1	2	0	0	4	1	1	7	2	0	0	0	0	2	3	0
AM162456.1.1530	Verrucomicrobia	Verrucomicrobiae	Pedosphaerales	Pedosphaeraceae	uncultured bacterium	NA	NO	NO	19	7	5	4	0	0	16	14	4	14	2	3	6	0	0	21	27	8	13	4	0	2	0	0	13	15	3	19	8	3	3	0	1	11	21	8	15	7	3	0	0	0	14	29	22	10	8	3	0	0	0	24	18	9	11	12	0	2	0	0	8	31	5	15	13	4	4	0	0	14	18	11
FJ466340.1.1518	Proteobacteria	Deltaproteobacteria	Myxococcales	Haliangiaceae	Haliangium	uncultured bacterium	NO	NO	3	2	5	0	0	0	9	16	9	4	4	0	0	0	0	15	26	5	1	2	0	1	0	0	5	17	6	0	6	1	0	0	0	5	15	2	24	8	5	4	0	0	18	7	11	2	2	1	0	0	0	14	15	9	9	3	4	1	0	0	15	9	4	11	7	1	0	0	0	5	14	7
FPLS01048751.6.1507	Gemmatimonadetes	Gemmatimonadetes	Gemmatimonadales	Gemmatimonadaceae	Gemmatimonas	metagenome	YES	NO	0	0	0	0	0	0	3	1	1	0	0	0	0	0	0	1	0	1	0	0	0	0	0	0	1	1	0	0	0	0	1	0	0	0	2	1	5	0	0	0	0	0	4	5	5	0	0	0	0	0	0	2	0	1	0	1	0	0	0	0	0	2	1	1	1	0	0	0	0	0	0	0
FPLS01024186.1.1219	Omnitrophicaeota	metagenome	NA	NA	NA	NA	NO	NO	0	0	3	0	0	0	1	2	1	0	0	0	1	0	0	1	1	0	1	0	0	0	0	0	1	4	0	1	3	0	0	0	0	1	2	0	1	3	1	0	0	0	0	2	0	0	1	0	0	0	0	1	2	0	0	0	0	0	0	0	0	1	1	2	1	0	0	0	0	2	2	0
FR667304.1.1357	Proteobacteria	Alphaproteobacteria	Acetobacterales	Acetobacteraceae	Roseomonas	uncultured bacterium	NO	NO	1	0	1	0	1	0	2	3	0	1	0	1	0	0	0	0	2	3	0	1	4	0	0	0	1	1	0	0	1	0	2	0	0	1	1	3	1	0	0	0	0	0	0	1	0	0	0	1	0	0	0	0	2	0	0	1	1	0	0	0	0	1	0	1	0	0	0	0	0	0	3	0
HQ118585.1.1423	Gemmatimonadetes	Gemmatimonadetes	Gemmatimonadales	Gemmatimonadaceae	uncultured	uncultured bacterium	NO	NO	0	0	0	0	0	0	2	1	0	0	0	0	0	0	0	0	2	1	1	1	0	0	0	0	2	3	0	0	0	0	0	0	0	2	2	0	1	0	0	0	0	0	0	1	2	0	0	1	0	0	0	0	0	0	2	0	0	0	0	0	2	1	1	2	0	0	0	0	0	4	1	2
AM162430.1.1502	Acidobacteria	Holophagae	Holophagales	Holophagaceae	uncultured bacterium	NA	NO	NO	2	7	1	0	0	0	16	24	20	7	7	10	0	0	0	39	62	17	2	9	3	0	0	0	18	36	21	10	7	4	0	0	0	14	35	26	42	25	11	0	0	0	59	43	40	10	1	3	1	0	0	22	16	22	26	20	6	2	0	0	39	68	14	29	19	4	2	0	0	42	60	58
HM263019.1.1350	Planctomycetes	Planctomycetacia	Isosphaerales	Isosphaeraceae	uncultured	uncultured bacterium	NO	NO	3	3	3	0	0	0	8	7	11	5	2	4	0	0	0	15	16	12	5	4	10	0	0	0	9	32	4	6	6	0	0	0	0	9	5	8	18	8	8	0	0	0	18	18	24	9	3	2	0	0	0	18	13	10	15	3	2	0	0	0	26	16	20	16	12	6	0	0	0	11	15	13
FPLL01008537.4.1518	Proteobacteria	Gammaproteobacteria	Betaproteobacteriales	Burkholderiaceae	Caenimonas	metagenome	NO	NO	182	87	55	14	1	0	41	27	24	139	43	26	9	3	1	26	32	4	85	66	40	16	4	0	35	46	15	104	46	23	27	0	2	20	30	13	31	15	22	2	0	0	8	12	13	28	16	23	1	3	1	15	23	18	15	21	13	1	0	0	23	19	16	24	20	15	8	3	0	10	35	16
JF703462.1.1435	Gemmatimonadetes	Gemmatimonadetes	Gemmatimonadales	Gemmatimonadaceae	uncultured	uncultured bacterium	NO	NO	0	3	2	0	0	0	2	3	2	4	3	0	0	0	0	4	2	0	1	0	1	0	0	0	3	5	1	0	1	3	0	0	0	0	3	1	0	1	0	0	0	0	0	1	0	0	3	0	0	0	0	2	1	1	0	0	0	0	0	0	0	2	0	0	1	0	0	0	0	1	5	1
FJ444654.1.1507	Actinobacteria	MB-A2-108	uncultured bacterium	NA	NA	NA	NO	NO	1	2	0	0	0	0	4	2	2	1	0	0	0	0	0	3	3	1	0	0	1	0	0	0	2	3	0	0	1	0	0	0	0	4	3	1	0	0	0	0	0	0	3	2	1	2	1	0	0	0	0	10	2	2	0	0	0	0	0	0	0	2	3	0	1	1	0	0	0	4	2	1
JN408973.1.1451	Proteobacteria	Gammaproteobacteria	Salinisphaerales	Solimonadaceae	Fontimonas	uncultured gamma proteobacterium	NO	NO	32	9	15	1	0	0	11	4	19	21	10	18	0	0	0	8	10	5	21	5	10	2	0	0	7	2	5	38	22	3	1	0	0	7	11	4	0	1	0	0	0	0	0	0	0	2	1	0	0	0	0	2	1	0	0	0	0	0	0	0	0	0	0	1	2	0	0	0	0	0	1	0
FPLS01033006.16.1516	Planctomycetes	Planctomycetacia	Isosphaerales	Isosphaeraceae	Paludisphaera	metagenome	NO	NO	2	1	3	0	0	0	7	7	16	3	7	3	0	0	0	8	13	6	1	7	3	1	0	0	3	16	14	4	5	3	2	0	0	10	14	9	6	2	1	1	0	0	3	1	6	3	0	1	0	0	0	5	8	10	3	1	1	0	0	0	11	13	17	6	2	2	1	0	0	8	6	5
FQ659181.1.1331	Chloroflexi	Anaerolineae	Anaerolineales	Anaerolineaceae	uncultured	uncultured soil bacterium	NO	NO	2	2	2	0	0	0	5	1	4	0	1	0	0	0	0	2	2	1	0	1	0	0	0	0	5	5	1	3	2	0	0	0	0	6	4	1	0	2	0	0	0	0	1	8	2	1	1	0	0	0	0	2	10	4	3	1	0	0	0	0	1	9	1	3	4	0	0	0	0	2	9	3
KF037271.1.1496	Bacteroidetes	Bacteroidia	Chitinophagales	Chitinophagaceae	uncultured	uncultured bacterium	NO	NO	5	0	2	0	0	0	11	3	5	2	2	2	0	0	0	7	8	4	4	1	2	0	0	0	6	4	3	1	4	4	0	0	0	28	6	4	7	3	2	0	0	0	3	3	5	18	1	3	0	0	0	31	11	11	7	9	1	0	0	0	14	16	9	13	4	0	0	0	0	11	16	5
GQ264118.1.1475	Proteobacteria	Deltaproteobacteria	Myxococcales	Haliangiaceae	Haliangium	uncultured bacterium	NO	NO	8	7	3	0	0	0	6	14	8	3	9	3	0	0	0	14	14	3	5	3	4	0	0	0	10	27	6	5	8	3	1	0	0	10	20	6	2	2	1	1	0	0	2	16	3	3	10	4	0	0	0	8	22	14	4	2	4	1	0	0	7	19	8	2	7	5	0	0	0	7	28	8
HM185907.1.1362	Planctomycetes	Planctomycetacia	Pirellulales	Pirellulaceae	uncultured	uncultured bacterium	NO	NO	1	2	0	0	0	0	0	3	0	0	1	0	0	0	0	1	4	0	1	0	1	0	0	0	4	1	1	0	0	0	0	0	0	1	0	1	1	1	0	0	0	0	1	1	1	0	1	0	0	0	0	4	4	1	0	0	0	0	0	0	0	3	0	0	0	0	0	0	0	1	2	1
FPLS01003142.16.1484	Proteobacteria	Alphaproteobacteria	Reyranellales	Reyranellaceae	Reyranella	metagenome	NO	NO	6	6	4	0	0	0	13	8	9	3	3	1	0	0	0	8	10	10	4	5	1	0	0	0	15	8	8	6	3	1	0	0	0	12	11	9	12	1	0	2	0	0	11	6	6	6	2	3	0	0	0	5	4	5	6	3	3	0	0	0	11	10	5	11	9	2	0	0	0	1	7	3
FPLS01036475.17.1482	Proteobacteria	Alphaproteobacteria	Rickettsiales	SM2D12	metagenome	NA	NO	NO	4	0	1	0	0	0	2	1	1	2	1	1	0	0	0	2	1	1	2	1	1	1	0	0	0	3	1	3	1	3	0	0	0	3	1	1	2	3	0	0	0	0	0	2	0	2	2	0	0	0	0	0	1	0	6	0	0	0	0	0	0	3	0	2	2	1	0	0	0	1	6	0
KF494676.1.1483	Actinobacteria	Actinobacteria	Propionibacteriales	Nocardioidaceae	Aeromicrobium	uncultured bacterium	NO	NO	6	1	1	1	0	0	2	2	3	5	2	5	0	0	0	5	3	0	10	1	2	2	0	0	4	2	2	8	0	3	3	0	0	11	6	2	0	0	0	0	0	0	0	2	1	10	3	1	1	0	0	5	5	4	3	1	0	0	0	0	3	4	0	13	3	0	0	0	0	6	3	3
JQ612289.1.1512	Acidobacteria	Subgroup 6	uncultured bacterium	NA	NA	NA	NO	NO	0	2	1	0	0	0	0	2	1	0	0	0	0	0	0	1	2	1	0	1	1	0	0	0	1	4	1	0	1	0	1	0	0	1	3	1	0	0	0	0	0	0	1	1	1	0	1	1	0	0	0	3	9	2	0	0	0	0	0	0	1	4	0	0	0	0	0	0	0	1	3	1
JQ738762.1.1464	Chloroflexi	KD4-96	uncultured bacterium	NA	NA	NA	NO	NO	6	1	8	0	0	0	18	35	26	6	9	9	0	0	0	19	28	12	5	7	4	1	0	0	25	20	12	4	8	2	0	0	0	19	23	7	4	3	3	0	0	0	6	12	20	7	7	2	0	0	0	13	17	23	11	6	0	1	0	0	17	15	14	8	8	3	0	0	0	22	23	22
JQ978553.1.1487	Acidobacteria	Acidobacteriia	Solibacterales	Solibacteraceae (Subgroup 3)	Bryobacter	uncultured bacterium	NO	NO	4	2	2	0	0	0	7	6	14	0	3	3	0	0	0	5	13	2	3	4	0	0	0	0	2	10	4	3	3	3	0	0	0	2	7	10	11	6	0	0	0	1	10	10	12	2	1	2	0	0	0	9	6	3	3	7	0	1	0	0	10	8	5	9	4	0	0	0	0	10	10	5
KC437378.1.1507	Planctomycetes	Planctomycetacia	Gemmatales	Gemmataceae	uncultured	uncultured bacterium	NO	NO	6	4	2	0	0	0	3	13	6	2	2	1	0	0	0	12	8	3	6	2	1	0	0	0	4	16	5	0	6	1	0	0	0	6	11	6	4	2	2	0	0	0	7	6	9	3	0	0	0	0	0	12	13	4	3	3	0	0	0	0	5	16	4	4	1	1	0	0	0	15	9	10
AB374384.1.1507	Actinobacteria	Actinobacteria	Propionibacteriales	Nocardioidaceae	Nocardioides	uncultured endolithic bacterium	NO	NO	1	0	0	0	1	0	0	0	1	1	0	2	0	0	0	0	1	1	1	0	0	1	0	0	1	1	1	0	0	0	0	0	0	2	1	1	5	0	1	0	0	0	0	0	0	0	2	0	0	0	0	1	1	1	0	0	1	0	0	0	1	0	1	2	0	0	0	0	0	0	2	0
KC554244.1.1542	Actinobacteria	Actinobacteria	Propionibacteriales	Nocardioidaceae	Nocardioides	uncultured bacterium	NO	NO	21	8	19	1	0	0	22	44	50	12	12	9	1	0	0	56	73	36	13	7	13	2	0	0	53	72	47	29	13	8	5	0	1	28	66	35	33	11	16	9	0	1	36	28	44	30	3	19	3	0	0	45	44	59	19	8	15	4	0	1	68	32	31	34	12	10	8	0	0	51	54	37
JN867702.1.1377	Omnitrophicaeota	uncultured planctomycete	NA	NA	NA	NA	NO	NO	0	1	0	0	0	0	2	0	0	0	1	0	0	0	0	1	0	0	0	0	0	0	0	0	0	0	0	0	0	0	0	0	0	0	0	0	1	1	0	0	0	0	0	1	1	1	0	0	0	0	0	0	1	0	1	0	0	0	0	0	0	0	1	0	1	0	0	0	0	0	1	0
AY945889.1.1498	Bacteroidetes	Bacteroidia	Chitinophagales	Chitinophagaceae	uncultured	uncultured bacterium	NO	NO	17	8	6	1	0	0	16	16	16	37	12	9	9	2	0	15	4	0	15	2	3	7	0	1	15	7	3	25	11	6	12	0	0	12	7	6	18	5	5	4	0	0	6	2	8	12	5	2	3	0	0	3	8	8	20	5	2	4	0	0	5	6	1	20	6	1	3	1	0	9	7	7
KX504517.1.1476	Proteobacteria	Deltaproteobacteria	Bdellovibrionales	Bdellovibrionaceae	Bdellovibrio	uncultured bacterium	NO	NO	0	0	0	0	0	0	0	0	0	0	0	0	0	1	0	1	0	0	0	0	2	0	0	0	1	0	0	0	0	0	0	0	0	0	0	0	0	1	0	1	0	0	1	0	0	0	0	0	0	0	0	1	0	0	0	1	0	0	0	0	0	4	0	0	1	1	0	0	0	1	0	0
JF317684.1.1423	Proteobacteria	Alphaproteobacteria	Rhizobiales	Xanthobacteraceae	Bradyrhizobium	Bradyrhizobium sp. Ch13	YES	NO	1	0	0	0	0	0	1	1	0	1	0	0	0	0	0	0	1	0	1	0	0	0	0	0	0	0	1	0	1	0	0	0	0	1	1	0	2	0	0	0	0	0	0	0	0	0	1	0	0	0	0	0	0	0	3	0	0	0	0	0	0	0	0	1	0	0	0	0	0	0	0	0
JN178553.1.1489	Acidobacteria	Acidobacteriia	Solibacterales	Solibacteraceae (Subgroup 3)	Bryobacter	uncultured bacterium	NO	NO	1	0	2	0	0	0	1	7	7	0	4	1	0	0	0	4	7	1	3	0	3	0	0	0	3	3	3	2	1	4	0	0	0	2	3	1	1	1	0	0	0	0	1	1	1	3	1	1	0	0	0	3	3	5	0	0	1	0	0	0	7	2	1	0	2	0	0	0	0	2	3	2
KJ782854.1.1470	Armatimonadetes	Fimbriimonadia	Fimbriimonadales	Fimbriimonadaceae	uncultured bacterium	NA	NO	NO	4	3	0	0	0	0	14	9	5	5	0	2	0	0	0	6	5	7	5	4	1	1	0	0	5	9	4	0	2	0	0	0	0	12	4	4	0	2	0	0	0	0	11	7	16	6	6	0	2	0	0	11	9	4	5	1	1	0	0	0	11	12	6	4	2	2	0	0	0	13	19	12
DQ767882.1.1566	Firmicutes	Negativicutes	Selenomonadales	Veillonellaceae	Pelosinus	Veillonellaceae bacterium FCF9B	NO	NO	0	0	0	0	0	0	3	8	0	0	3	0	0	0	0	0	0	0	0	0	0	0	0	0	0	0	0	0	1	0	0	0	0	0	1	0	0	10	6	0	0	0	0	7	0	0	1	1	0	0	0	0	2	0	0	12	3	0	0	0	4	15	0	0	5	2	0	0	0	1	55	0
KC011146.1.1488	Bacteroidetes	Bacteroidia	Chitinophagales	Chitinophagaceae	uncultured	uncultured Bacteroidetes bacterium	NO	NO	9	0	6	0	0	0	21	5	8	5	3	9	0	0	0	19	4	9	13	4	12	0	0	0	21	11	5	19	1	9	0	0	0	38	12	17	20	6	7	0	0	0	39	13	30	15	2	7	0	0	0	34	10	18	13	4	3	0	0	0	20	18	21	15	2	6	0	0	0	18	9	14
EU589295.1.1498	Bacteroidetes	Bacteroidia	Chitinophagales	Chitinophagaceae	Flavitalea	uncultured soil bacterium	NO	NO	6	2	5	0	0	0	4	4	6	4	3	7	1	0	0	4	11	6	4	2	1	2	0	0	7	7	5	7	5	3	1	0	0	8	6	7	3	2	1	0	0	1	2	4	4	0	1	3	0	0	0	1	3	6	1	3	1	0	0	0	3	5	4	1	3	1	0	0	0	1	4	12
HM062077.1.1479	Acidobacteria	Blastocatellia (Subgroup 4)	Pyrinomonadales	Pyrinomonadaceae	RB41	uncultured Acidobacteria bacterium	NO	NO	0	0	0	0	0	0	0	0	0	0	1	0	0	0	0	0	0	0	0	0	0	0	0	0	1	0	0	0	0	0	0	0	0	0	1	1	0	0	0	0	0	0	0	0	0	0	0	0	0	0	0	1	3	0	0	0	0	0	0	0	0	0	0	0	0	0	0	0	0	0	1	0
KP128917.1.1552	Actinobacteria	Actinobacteria	Propionibacteriales	Nocardioidaceae	Nocardioides	Nocardioides ginkgobilobae	NO	NO	0	0	0	0	0	0	0	0	1	0	0	0	0	0	0	1	0	0	0	0	0	0	0	0	0	1	1	2	0	0	0	0	0	0	0	0	3	0	0	0	0	0	1	0	3	1	0	0	0	0	0	0	0	1	0	0	0	0	0	0	1	1	1	0	0	0	0	0	0	1	2	3
AB672302.1.1424	Acidobacteria	Acidobacteriia	Solibacterales	Solibacteraceae (Subgroup 3)	Candidatus Solibacter	uncultured bacterium	NO	NO	1	2	2	0	0	0	3	2	3	1	1	1	0	0	0	4	4	4	1	4	1	0	0	0	2	4	6	0	3	3	0	0	0	2	6	8	40	19	18	1	0	0	33	42	34	5	3	10	1	0	0	12	24	21	14	14	7	0	1	1	15	35	21	18	16	11	0	0	0	21	18	20
FQ658949.2.1370	Acidobacteria	Holophagae	Subgroup 7	uncultured soil bacterium	NA	NA	NO	NO	0	0	0	0	0	0	1	0	0	0	0	0	0	0	0	1	0	0	1	0	0	0	0	0	0	1	0	0	0	0	1	0	0	1	0	0	5	1	4	4	0	0	3	3	5	0	6	2	7	2	0	1	4	10	4	6	1	6	3	1	1	3	6	2	1	1	1	0	0	1	4	7
KJ540729.1.1457	Acidobacteria	Holophagae	Subgroup 7	uncultured Acidobacteria bacterium	NA	NA	NO	NO	0	0	0	0	0	0	0	1	0	0	0	1	0	0	0	1	1	1	0	0	0	0	0	0	1	2	0	2	0	0	0	0	0	1	1	0	0	0	0	0	0	0	0	1	0	1	1	0	0	0	0	0	2	1	0	0	0	0	0	0	0	0	0	0	0	1	0	0	0	2	1	0
HQ120661.1.1364	Planctomycetes	Planctomycetacia	Gemmatales	Gemmataceae	uncultured	uncultured bacterium	NO	NO	0	0	1	0	0	0	0	1	1	1	0	1	0	0	0	1	2	1	0	0	0	0	0	0	0	1	2	0	1	1	0	0	0	2	2	0	1	0	0	0	0	0	1	2	1	1	1	1	0	0	0	2	5	1	1	0	0	0	0	0	0	5	0	1	0	0	0	0	0	1	2	2
JN188938.1.1518	Actinobacteria	Actinobacteria	Pseudonocardiales	Pseudonocardiaceae	Actinophytocola	Actinophytocola sp. YIM 75635	NO	NO	3	0	1	0	0	0	10	7	2	1	1	2	2	0	0	10	19	5	0	2	2	2	0	0	4	6	9	2	3	2	0	0	0	6	11	5	3	0	1	3	0	0	4	4	8	5	0	0	4	0	0	6	4	8	0	1	0	4	0	0	6	15	4	6	3	1	1	0	0	3	8	8
EU135235.1.1296	Planctomycetes	Phycisphaerae	Tepidisphaerales	WD2101 soil group	uncultured bacterium	NA	NO	NO	0	0	0	0	0	0	1	1	2	0	0	0	0	0	0	2	3	0	0	0	1	0	0	0	1	6	1	0	0	0	0	0	0	0	3	2	0	3	0	0	0	0	1	2	3	1	0	1	0	0	0	0	4	1	0	1	0	0	0	0	2	6	4	1	2	1	0	0	0	0	5	3
EU617837.1.1526	Proteobacteria	Deltaproteobacteria	Myxococcales	Haliangiaceae	Haliangium	uncultured bacterium	NO	NO	22	16	35	0	2	0	52	70	32	15	11	17	1	1	0	66	75	23	11	13	13	4	0	0	58	60	24	21	19	6	2	0	0	32	64	16	8	10	8	0	0	0	19	37	22	9	12	13	0	0	0	35	45	30	7	8	7	1	0	0	21	40	12	15	27	18	0	0	0	53	73	30
EF515905.1.1477	Planctomycetes	Planctomycetacia	Pirellulales	Pirellulaceae	uncultured	uncultured bacterium	NO	NO	1	0	1	0	0	0	1	1	3	1	0	1	0	0	0	3	13	3	0	0	1	0	0	0	2	4	4	0	1	0	0	0	0	3	3	5	2	1	2	0	0	0	1	2	3	0	0	0	0	0	0	2	1	4	4	0	0	0	0	0	2	3	2	0	1	0	0	0	0	6	7	5
LN573872.1.1322	Chloroflexi	Chloroflexia	Chloroflexales	Roseiflexaceae	uncultured	uncultured bacterium	NO	NO	4	6	1	0	0	0	11	10	7	0	1	3	0	0	0	4	14	2	5	2	1	1	0	0	12	10	5	4	0	0	0	0	0	12	11	3	3	2	0	0	0	0	4	7	11	3	0	0	0	0	0	4	15	3	1	1	1	0	0	0	5	11	5	3	2	2	0	0	0	4	5	5
KM000840.1.1518	Actinobacteria	Actinobacteria	Streptosporangiales	Streptosporangiaceae	Streptosporangium	Streptosporangium sp. NEAU-Wp2-0	NO	NO	1	1	0	0	0	0	0	3	7	2	2	2	0	0	1	6	15	2	0	3	2	0	0	0	3	9	5	3	3	2	0	0	0	2	7	4	9	4	2	0	0	0	6	2	4	2	1	1	1	0	0	5	2	3	3	3	3	0	0	0	10	5	2	4	2	0	1	1	0	10	8	8
JX105694.1.1427	Patescibacteria	Parcubacteria	uncultured bacterium	NA	NA	NA	NO	NO	0	0	0	0	0	0	1	1	0	0	0	0	0	0	0	2	0	0	0	0	0	0	0	0	0	0	0	0	0	0	0	0	0	0	0	0	0	1	0	0	0	0	0	0	0	0	0	0	0	0	0	0	0	0	0	0	0	1	0	0	0	0	0	0	4	0	0	0	0	0	3	1
EF516307.1.1378	Planctomycetes	Planctomycetacia	Isosphaerales	Isosphaeraceae	Singulisphaera	uncultured bacterium	NO	NO	0	0	0	0	0	0	0	6	2	2	1	0	0	0	0	4	6	2	3	2	3	0	0	0	3	8	4	0	0	0	0	0	0	2	6	5	0	1	1	0	0	0	3	2	6	3	2	0	0	0	0	3	5	4	1	3	1	0	0	0	5	5	4	4	1	0	0	0	0	3	5	7
AY792311.1.1527	Verrucomicrobia	Verrucomicrobiae	Pedosphaerales	Pedosphaeraceae	uncultured Verrucomicrobia bacterium	NA	NO	NO	193	124	28	16	1	0	49	14	6	125	79	19	19	3	0	23	18	12	80	73	9	25	1	0	18	14	3	127	56	11	13	5	0	24	19	4	820	223	41	100	2	0	173	41	14	334	127	8	69	4	0	53	26	5	924	214	37	54	13	1	66	39	4	596	103	18	68	4	2	22	21	1
KF836312.1.1481	Actinobacteria	Acidimicrobiia	Microtrichales	Ilumatobacteraceae	CL500-29 marine group	uncultured bacterium	NO	NO	3	5	2	0	0	0	4	2	7	1	2	2	0	0	0	5	7	3	0	1	0	0	0	0	10	5	8	4	3	1	0	0	0	5	8	4	4	1	0	0	0	0	4	10	12	2	1	0	0	0	0	2	5	9	3	2	1	0	0	0	10	3	8	5	4	3	0	0	0	11	15	10
KJ191837.1.1491	Acidobacteria	Acidobacteriia	Subgroup 2	uncultured Acidobacteria bacterium	NA	NA	NO	NO	0	0	0	0	0	0	0	0	0	0	0	0	0	0	0	0	2	0	0	0	1	0	0	0	0	2	0	0	0	0	0	0	0	0	0	1	1	0	0	0	0	0	0	0	0	0	0	0	0	0	0	0	0	0	0	1	0	0	0	0	1	0	0	1	0	0	0	0	0	2	1	2
EU335170.1.1510	Actinobacteria	Thermoleophilia	Gaiellales	Gaiellaceae	Gaiella	uncultured bacterium	NO	NO	8	4	12	0	0	0	38	48	28	1	7	3	0	0	0	52	58	17	14	9	9	0	0	0	41	49	22	13	15	8	2	1	0	39	54	26	14	2	5	0	0	0	27	14	20	16	10	2	0	1	0	41	41	56	6	6	2	0	0	0	29	43	15	12	7	5	0	1	0	42	28	23
KJ191820.1.1481	Acidobacteria	Acidobacteriia	Acidobacteriales	uncultured	uncultured Acidobacteria bacterium	NA	NO	NO	2	2	0	0	0	0	6	13	5	4	0	4	0	1	0	14	15	8	2	1	3	0	0	0	12	13	9	3	3	6	0	0	0	2	21	8	18	7	2	0	0	0	14	15	9	6	2	1	0	0	0	3	7	6	8	5	0	0	0	0	16	20	8	9	8	1	2	0	0	24	20	15
LMSF01000023.525359.526890	Actinobacteria	Actinobacteria	Micrococcales	Micrococcaceae	Pseudarthrobacter	Arthrobacter sp. Soil761	NO	NO	0	0	0	0	0	0	1	2	3	0	1	5	0	0	0	1	1	1	0	0	2	0	0	0	7	2	0	2	1	5	0	0	0	0	3	2	30	8	11	1	0	0	18	5	14	6	0	6	0	0	0	13	0	8	25	3	13	1	0	0	24	10	6	29	4	4	0	0	0	21	5	5
HM274288.1.1346	Bacteroidetes	Bacteroidia	Flavobacteriales	Flavobacteriaceae	Flavobacterium	uncultured bacterium	YES	NO	3	0	0	0	0	0	10	0	1	3	10	0	0	0	0	1	0	0	1	0	0	0	0	0	0	0	0	5	0	0	4	0	0	4	0	1	5	0	0	0	0	0	24	0	0	2	0	0	0	0	0	16	1	0	9	0	0	0	0	0	2	3	0	3	0	0	6	0	0	6	1	0
EF516945.1.1403	Proteobacteria	Alphaproteobacteria	Micropepsales	Micropepsaceae	uncultured	uncultured bacterium	NO	NO	0	0	0	0	0	0	3	1	0	1	0	1	0	0	0	2	2	0	0	0	0	0	0	0	0	0	0	0	0	0	0	0	0	2	1	0	7	1	0	0	0	0	5	2	3	0	0	0	0	0	0	1	3	1	12	0	0	0	0	0	4	5	1	5	1	0	0	0	0	3	2	1
FJ189540.1.1521	Proteobacteria	Deltaproteobacteria	Myxococcales	Archangiaceae	Anaeromyxobacter	uncultured bacterium	NO	NO	1	0	4	0	1	0	1	5	3	1	2	1	0	0	0	1	9	0	0	0	1	0	0	0	1	5	0	0	1	0	0	0	0	2	4	1	2	1	0	0	0	0	1	1	1	0	0	3	0	0	0	1	3	3	0	1	0	0	0	0	6	1	2	1	0	1	0	0	0	6	1	4
JQ855598.1.1271	Actinobacteria	Actinobacteria	Frankiales	Nakamurellaceae	Nakamurella	uncultured bacterium	NO	NO	0	1	0	0	0	0	1	2	1	1	2	0	0	0	0	1	1	1	1	0	2	0	0	0	2	0	0	0	0	0	1	0	0	7	0	1	2	1	0	0	0	0	5	2	3	3	0	0	0	0	0	6	0	2	2	1	1	0	0	0	2	0	0	1	1	0	0	0	0	1	0	4
EU132867.1.1373	Actinobacteria	Thermoleophilia	Gaiellales	uncultured	uncultured bacterium	NA	NO	NO	1	0	0	0	0	0	0	0	0	0	1	0	0	0	0	0	1	1	0	0	0	0	0	0	4	1	2	2	0	0	0	0	0	1	0	1	4	0	1	0	0	0	0	0	4	1	1	0	0	0	0	3	0	1	0	0	0	0	0	0	3	3	1	0	1	0	0	0	0	3	2	0
EU133678.1.1346	Bacteroidetes	Bacteroidia	Cytophagales	Microscillaceae	uncultured	uncultured bacterium	NO	NO	1	4	0	0	0	0	2	3	0	1	2	0	0	0	0	1	0	0	0	1	1	0	0	0	3	1	1	1	1	1	0	0	0	1	0	0	2	1	0	0	0	0	2	2	1	2	1	0	0	0	0	0	1	1	1	5	0	0	0	0	0	1	0	1	3	0	0	0	0	1	1	0
FPLS01049914.11.1537	Verrucomicrobia	Verrucomicrobiae	Verrucomicrobiales	Verrucomicrobiaceae	Prosthecobacter	metagenome	NO	NO	31	13	22	2	0	0	33	15	27	36	15	12	0	0	1	28	30	11	35	7	20	0	0	0	41	28	17	44	18	17	8	0	0	51	23	34	19	5	8	1	1	0	20	32	10	18	7	10	0	2	0	28	43	19	14	12	4	0	0	0	20	23	12	17	16	3	3	0	0	25	32	10
JX114492.1.1512	Acidobacteria	Subgroup 6	uncultured Acidobacteria bacterium	NA	NA	NA	NO	NO	0	0	1	0	0	0	2	1	9	0	1	1	0	0	0	2	3	2	2	1	2	0	0	0	4	4	7	1	0	2	0	0	0	4	2	2	1	0	0	0	0	0	0	0	3	0	0	0	0	0	0	0	1	1	1	0	0	0	0	0	0	1	0	1	0	0	0	0	1	3	3	3
EF516980.1.1415	Chloroflexi	Anaerolineae	Caldilineales	Caldilineaceae	uncultured bacterium	NA	NO	NO	1	0	0	0	0	0	1	3	0	2	1	1	0	0	0	5	6	2	0	0	0	0	0	0	3	4	4	0	2	0	0	0	0	3	1	2	0	1	0	0	0	0	3	8	8	0	0	0	0	0	0	2	0	2	3	0	1	0	0	0	3	8	2	5	2	0	0	0	0	5	4	3
AB821102.1.1464	Acidobacteria	Acidobacteriia	Solibacterales	Solibacteraceae (Subgroup 3)	Candidatus Solibacter	uncultured bacterium	NO	NO	11	9	2	1	0	0	14	26	19	9	7	4	0	0	0	37	49	16	9	5	3	0	0	0	22	36	16	12	15	8	0	1	0	15	40	16	45	24	10	1	0	0	27	49	33	9	15	4	0	0	0	15	25	21	13	17	6	2	1	0	28	59	29	23	17	16	0	1	0	29	62	34
FPLS01018227.1.1369	Bacteroidetes	Ignavibacteria	OPB56	metagenome	NA	NA	NO	NO	14	10	1	0	0	0	17	26	12	31	9	2	2	0	0	18	14	5	11	8	4	1	0	0	11	17	4	51	16	0	2	1	0	17	14	9	9	4	3	0	0	0	9	3	4	6	3	0	0	0	0	13	5	6	5	2	2	0	0	0	8	5	7	5	3	2	0	0	0	10	8	3
JN825600.1.1510	Planctomycetes	OM190	uncultured Planctomycetales bacterium	NA	NA	NA	NO	NO	1	1	0	0	0	0	3	2	2	0	0	0	0	0	0	1	0	0	1	0	1	0	0	0	6	2	0	2	2	0	0	0	0	0	1	1	0	1	0	0	0	0	0	5	1	0	0	0	0	0	0	0	0	0	0	0	0	0	0	0	0	2	0	0	0	1	0	0	0	0	4	0
EU134537.1.1373	Proteobacteria	Deltaproteobacteria	Myxococcales	Haliangiaceae	Haliangium	uncultured bacterium	NO	NO	0	2	0	0	0	0	15	26	10	5	6	0	0	0	0	34	15	1	0	2	4	0	0	0	4	2	4	1	2	7	0	0	0	2	5	10	0	0	0	0	0	0	0	0	0	0	0	0	0	0	0	0	0	0	0	0	0	0	0	0	0	0	1	0	0	0	0	0	0	0	3	2
KX539267.1.1530	Actinobacteria	Actinobacteria	Streptomycetales	Streptomycetaceae	Streptomyces	Streptomyces sp.	YES	NO	1393	123	428	380	24	31	552	371	442	687	123	331	308	17	25	620	718	341	911	130	582	507	15	92	597	609	462	1033	174	454	432	40	67	740	493	498	794	150	194	318	20	17	884	332	448	1160	121	312	363	24	18	1558	336	577	693	100	130	219	18	15	953	354	355	1254	186	257	343	21	13	625	529	561
KC554919.1.1511	Actinobacteria	Actinobacteria	Frankiales	Sporichthyaceae	Sporichthya	uncultured bacterium	NO	NO	4	0	0	0	0	0	0	1	0	2	0	0	0	0	0	1	1	0	2	0	1	0	0	0	0	0	1	3	0	1	0	0	0	0	1	0	2	0	2	0	0	0	0	2	0	0	1	0	0	0	0	1	1	0	2	0	1	0	0	0	0	0	2	2	0	0	0	0	0	5	0	0
EU178142.1.1485	Cyanobacteria	Oxyphotobacteria	Nostocales	Nostocaceae	Nostoc PCC-73102	Nostoc commune AHNG0605	NO	NO	0	3	3	1	0	0	4	10	6	1	2	1	0	0	0	10	10	4	1	1	1	0	0	0	2	5	1	3	0	2	0	0	0	5	7	5	2	3	0	0	0	0	3	1	4	3	1	1	0	0	0	0	2	2	0	2	1	0	0	0	7	2	4	2	3	1	0	0	0	1	5	2
KC683085.1.1512	Planctomycetes	Planctomycetacia	Pirellulales	Pirellulaceae	Pirellula	uncultured bacterium	NO	NO	4	1	5	0	0	0	10	14	16	8	1	3	0	0	0	14	9	7	6	3	0	0	0	0	6	8	8	9	5	4	0	0	0	10	3	5	5	8	3	0	0	0	7	9	5	7	3	0	0	1	0	14	10	7	6	2	3	0	0	0	6	12	9	10	3	3	0	0	0	14	10	4
AUKG01000002.1387714.1389221	Actinobacteria	Thermoleophilia	Solirubrobacterales	Solirubrobacteraceae	Conexibacter	Conexibacter woesei Iso977N	YES	NO	5	2	2	0	0	0	3	15	14	2	5	5	0	0	0	20	29	4	2	6	4	0	0	1	9	17	9	7	4	9	1	0	0	9	20	10	23	7	3	2	0	0	18	17	17	10	3	5	0	0	0	15	17	28	13	5	3	1	0	0	28	17	17	11	11	5	1	0	0	33	25	18
JF136028.1.1376	Acidobacteria	Holophagae	Subgroup 7	uncultured bacterium	NA	NA	NO	NO	1	0	0	0	0	0	2	4	2	2	0	0	0	0	0	5	11	4	0	0	0	0	0	0	1	8	5	1	0	1	0	0	0	1	7	5	4	1	0	0	0	0	2	4	5	2	0	0	0	0	0	1	0	4	2	3	0	0	0	0	7	5	2	4	3	0	0	0	0	6	8	7
FPLS01002791.17.1483	Proteobacteria	Alphaproteobacteria	Acetobacterales	Acetobacteraceae	Roseomonas	metagenome	NO	NO	19	4	15	1	0	0	74	19	31	20	22	15	0	0	0	35	17	18	21	12	19	1	0	0	33	22	20	15	5	8	0	0	0	25	23	18	9	7	3	3	0	0	10	5	5	9	0	3	0	0	0	14	18	8	10	3	7	0	0	0	50	18	6	17	9	9	3	0	0	10	38	3
HQ697827.1.1526	Gemmatimonadetes	S0134 terrestrial group	uncultured bacterium	NA	NA	NA	NO	NO	0	1	0	0	0	0	0	2	0	0	0	0	0	0	0	1	2	0	0	2	0	0	0	0	5	1	0	0	0	0	0	0	0	0	4	1	0	0	0	0	0	0	0	4	1	2	1	0	0	0	0	1	5	2	0	1	1	0	0	0	0	4	1	0	3	1	0	0	0	0	3	3
AB476693.1.1453	Proteobacteria	Alphaproteobacteria	Caulobacterales	Caulobacteraceae	Asticcacaulis	uncultured alpha proteobacterium	NO	NO	4	0	2	0	0	0	2	0	0	3	1	2	1	0	1	4	0	1	1	3	3	2	0	2	0	0	0	5	2	2	1	0	0	2	1	1	6	1	3	2	0	0	2	0	0	3	3	2	2	0	0	1	0	0	11	1	1	2	0	0	2	0	2	11	3	3	3	0	0	1	2	0
HE974853.1.1529	Verrucomicrobia	Verrucomicrobiae	Chthoniobacterales	Chthoniobacteraceae	Candidatus Udaeobacter	uncultured Verrucomicrobia bacterium	NO	NO	8	3	4	0	0	0	22	26	19	1	4	2	0	0	0	23	42	10	7	2	7	0	0	0	21	41	14	6	8	2	0	0	0	25	30	17	14	9	1	0	0	0	26	15	24	11	5	2	0	0	0	31	23	35	3	11	3	1	0	0	26	34	10	13	4	3	1	0	0	36	28	29
KR779699.1.1347	Proteobacteria	Gammaproteobacteria	Betaproteobacteriales	Nitrosomonadaceae	Ellin6067	uncultured bacterium	NO	NO	0	0	0	0	0	0	0	0	0	0	0	0	0	0	0	0	0	0	0	0	0	0	0	0	0	0	0	0	0	0	0	0	0	0	0	0	0	0	0	0	0	0	0	0	0	0	0	0	0	0	0	0	0	0	0	0	0	0	0	0	0	0	0	0	0	0	0	0	0	0	0	0
HM243795.1.1518	Verrucomicrobia	Verrucomicrobiae	Pedosphaerales	Pedosphaeraceae	ADurb.Bin063-1	uncultured bacterium	NO	NO	2	1	0	0	0	0	1	3	1	0	0	0	0	0	0	1	3	1	0	0	1	0	0	0	0	0	2	1	2	0	0	0	0	3	0	1	5	2	2	0	0	0	1	0	0	0	0	0	0	0	0	4	2	1	1	0	0	0	0	0	4	3	3	0	1	0	0	0	0	2	1	1
HE583116.1.1329	Proteobacteria	Alphaproteobacteria	Rhizobiales	Rhizobiaceae	Allorhizobium-Neorhizobium-Pararhizobium-Rhizobium	uncultured bacterium	NO	NO	2	1	2	1	0	0	1	0	1	2	0	0	1	0	0	2	2	1	1	4	1	2	0	0	1	0	0	1	1	0	1	1	0	0	0	0	2	1	1	1	0	0	1	0	0	2	0	1	0	0	0	2	0	1	0	3	0	0	0	0	0	1	0	6	1	3	0	0	0	0	0	0
FPLS01011267.16.1480	Proteobacteria	Alphaproteobacteria	Rhizobiales	Xanthobacteraceae	uncultured	metagenome	NO	NO	6	1	1	1	0	0	5	3	6	1	1	0	0	0	0	4	4	1	1	0	0	0	0	0	3	6	1	3	1	3	0	0	1	5	6	0	4	0	0	1	0	0	0	0	2	1	0	1	0	0	0	2	2	2	1	0	1	0	0	0	1	1	1	3	1	3	0	0	0	0	4	1
FPLS01060366.2.1408	Proteobacteria	Deltaproteobacteria	Myxococcales	Polyangiaceae	uncultured	metagenome	NO	NO	70	49	81	4	2	0	35	35	101	103	75	70	1	1	1	26	34	31	62	62	93	8	2	5	39	42	19	110	88	66	8	1	0	23	35	23	14	11	11	0	0	0	1	8	2	30	23	9	1	1	0	18	22	32	13	26	3	0	0	0	7	10	17	25	40	12	1	1	2	10	33	20
FJ193012.1.1448	Proteobacteria	Alphaproteobacteria	Rhizobiales	Xanthobacteraceae	Bradyrhizobium	uncultured Bradyrhizobium sp.	YES	NO	2	0	0	0	0	0	1	2	2	1	1	1	0	0	0	3	3	1	0	0	1	0	0	0	3	3	0	2	0	0	1	0	0	2	5	1	4	0	1	0	0	0	1	1	2	3	1	1	1	0	0	4	2	2	4	0	0	0	0	0	0	2	2	3	0	0	1	0	0	5	2	2
FJ543017.1.1513	Verrucomicrobia	Verrucomicrobiae	Verrucomicrobiales	Rubritaleaceae	Luteolibacter	uncultured Verrucomicrobiaceae bacterium	NO	NO	40	16	42	1	1	4	39	29	33	53	42	47	2	4	3	29	20	10	54	38	55	14	0	3	27	25	15	70	28	52	10	3	3	39	38	37	24	9	17	5	0	3	22	8	5	22	4	36	2	0	4	25	30	9	18	15	12	3	2	1	53	11	8	29	22	24	7	1	0	9	62	8
KJ192110.1.1497	Planctomycetes	Planctomycetacia	Gemmatales	Gemmataceae	uncultured	uncultured Zavarzinella sp.	NO	NO	28	19	10	2	0	0	91	96	72	14	22	11	1	0	0	90	130	53	20	12	15	2	0	0	130	127	47	21	26	9	1	0	0	118	118	53	48	12	7	0	0	0	68	66	68	27	12	10	1	1	0	76	86	73	27	16	4	3	1	0	67	89	43	29	27	11	0	0	0	117	140	83
FPLP01008214.13.1517	Bacteroidetes	Bacteroidia	Flavobacteriales	NS9 marine group	metagenome	NA	NO	NO	5	1	2	0	0	0	7	9	5	2	3	1	0	1	0	17	4	2	4	1	6	1	0	0	9	8	3	10	4	5	1	0	0	6	5	3	1	0	0	2	0	0	2	0	0	2	1	0	0	0	0	0	1	0	2	5	0	0	0	0	0	1	1	2	2	1	2	0	0	2	1	3
JF211244.1.1366	Actinobacteria	Thermoleophilia	Solirubrobacterales	Solirubrobacteraceae	Solirubrobacter	uncultured bacterium	NO	NO	1	0	1	0	0	0	2	2	0	0	0	0	0	0	0	2	9	1	0	0	0	0	0	0	1	0	0	0	1	0	0	0	0	1	0	0	2	0	0	0	0	0	2	4	3	3	0	1	0	0	0	3	3	5	0	0	0	0	0	0	1	1	2	1	0	0	0	0	0	1	1	0
HM319056.1.1352	Bacteroidetes	Bacteroidia	Sphingobacteriales	env.OPS 17	uncultured bacterium	NA	NO	NO	1	1	0	0	0	0	0	0	0	0	0	0	0	0	0	0	0	0	0	0	0	0	0	0	0	2	0	0	0	0	0	0	0	1	0	0	0	0	1	0	0	0	0	1	1	0	0	0	0	0	0	0	0	1	0	1	0	0	0	0	0	0	0	1	0	0	0	0	0	1	2	0
KJ191799.1.1524	Acidobacteria	Blastocatellia (Subgroup 4)	Pyrinomonadales	Pyrinomonadaceae	RB41	uncultured Acidobacteria bacterium	NO	NO	2	2	3	0	0	0	7	5	3	1	1	0	0	0	0	7	8	3	0	1	1	0	0	0	9	5	3	3	2	1	1	0	0	8	9	7	2	0	1	0	0	0	10	4	6	0	1	1	1	0	0	7	6	3	0	3	0	0	0	0	4	6	0	7	1	0	0	0	0	13	10	4
LN566092.1.1356	Actinobacteria	Acidimicrobiia	Microtrichales	uncultured	uncultured bacterium	NA	NO	NO	0	0	0	0	0	0	0	1	3	0	0	0	0	0	0	0	0	0	0	1	0	0	0	0	0	1	1	1	2	0	1	0	0	0	0	0	1	0	0	0	0	0	0	1	1	2	0	0	1	0	0	1	0	1	1	0	0	0	0	0	2	0	0	0	0	0	0	0	0	0	1	1
EU528198.1.1336	Proteobacteria	Gammaproteobacteria	Betaproteobacteriales	Burkholderiaceae	Massilia	uncultured bacterium	YES	NO	1	1	6	0	0	0	1	8	0	0	0	1	0	0	0	0	3	1	0	0	0	0	0	0	0	0	0	0	0	0	0	0	0	1	3	1	2	2	20	0	0	0	0	1	3	1	1	6	0	0	0	0	1	0	4	10	15	0	1	0	3	11	2	0	1	4	1	0	0	1	5	2
FPLS01049832.16.1526	Bacteroidetes	Bacteroidia	Chitinophagales	Chitinophagaceae	Terrimonas	metagenome	NO	NO	162	48	31	24	2	1	64	68	73	214	57	40	33	6	0	86	64	40	134	48	36	46	3	0	90	73	41	156	48	42	41	6	1	68	49	34	102	44	25	40	1	1	41	26	42	140	44	27	58	1	0	61	53	39	128	49	13	21	7	0	47	48	31	115	39	27	35	1	0	46	63	49
AB989875.1.1431	Planctomycetes	Planctomycetacia	Isosphaerales	Isosphaeraceae	Singulisphaera	uncultured bacterium	NO	NO	0	0	1	0	0	0	0	1	0	0	0	1	0	0	0	3	4	0	1	1	0	0	0	0	0	3	1	1	0	1	0	0	0	2	1	1	0	0	0	0	0	0	0	1	1	1	1	0	0	0	0	1	0	3	1	1	0	0	1	0	2	0	1	2	1	1	0	0	0	3	1	0
FJ479489.1.1520	Proteobacteria	Deltaproteobacteria	NB1-j	uncultured bacterium	NA	NA	NO	NO	1	0	0	0	0	0	1	3	1	1	0	0	0	0	0	2	1	1	0	0	0	0	0	0	2	0	0	0	1	0	0	0	0	1	2	0	0	0	0	0	0	0	1	2	0	0	1	0	0	0	0	1	2	0	0	1	0	0	0	0	2	0	0	0	0	0	0	0	0	1	2	0
EU134184.1.1317	Chloroflexi	Ktedonobacteria	Ktedonobacterales	Ktedonobacteraceae	1959-1	uncultured bacterium	NO	NO	0	0	0	0	0	0	0	0	0	0	0	0	0	0	0	0	0	0	0	0	0	0	0	0	0	0	0	0	0	0	0	0	0	0	0	0	0	0	0	0	0	0	0	0	0	0	0	0	0	0	0	0	0	0	0	0	0	0	0	0	0	0	0	0	0	0	0	0	0	0	0	0
KC255359.1.1488	Bacteroidetes	Bacteroidia	Flavobacteriales	Crocinitomicaceae	Fluviicola	uncultured bacterium	NO	NO	1	2	1	0	0	0	1	2	0	0	1	7	0	0	0	1	1	0	1	1	1	1	0	0	2	3	4	1	7	5	0	0	0	3	1	0	0	0	0	0	0	0	0	0	0	0	0	1	0	0	0	0	1	0	2	1	0	0	0	0	1	0	0	0	0	0	0	0	0	1	1	0
KJ191842.1.1491	Acidobacteria	Subgroup 5	uncultured Acidobacteria bacterium	NA	NA	NA	NO	NO	1	1	3	0	0	0	6	14	11	1	1	0	0	0	0	8	17	1	0	3	1	0	0	0	9	13	2	1	1	2	0	0	0	8	13	5	5	3	0	0	0	0	15	18	13	0	2	1	0	0	0	7	16	5	2	4	2	0	0	0	7	21	6	4	3	2	0	0	0	14	34	17
KM200523.1.1495	Proteobacteria	Gammaproteobacteria	Betaproteobacteriales	SC-I-84	uncultured beta proteobacterium	NA	NO	NO	0	0	0	0	0	0	1	0	0	0	0	1	0	0	0	0	1	0	0	0	0	0	0	0	1	1	1	0	0	0	0	0	0	3	1	0	2	0	0	0	0	0	1	1	0	0	0	1	0	0	0	0	0	0	0	1	0	0	0	0	1	0	0	0	0	1	0	0	0	3	1	1
KX502851.1.1513	Actinobacteria	Actinobacteria	Frankiales	Nakamurellaceae	Nakamurella	Nakamurella sp.	NO	NO	0	0	0	0	0	0	0	0	0	0	0	0	0	0	0	0	2	0	1	0	0	0	0	0	0	0	1	1	0	3	0	0	0	0	3	0	0	0	0	0	0	0	0	0	0	0	1	0	0	0	0	0	1	2	0	1	1	1	0	0	1	4	0	1	0	0	0	0	0	0	2	1
EU135455.1.1384	Verrucomicrobia	Verrucomicrobiae	Pedosphaerales	Pedosphaeraceae	uncultured bacterium	NA	NO	NO	0	1	1	0	0	0	2	4	5	0	1	1	0	0	0	3	10	3	0	0	2	0	0	0	3	6	2	2	0	2	0	0	0	4	2	0	3	0	2	0	0	0	3	3	11	0	1	2	0	0	0	5	11	4	1	0	0	0	0	0	1	10	3	0	2	0	1	0	0	7	10	4
FPLS01010732.9.1546	Verrucomicrobia	Verrucomicrobiae	Opitutales	Opitutaceae	Lacunisphaera	metagenome	NO	NO	3	2	0	1	0	0	1	1	15	1	2	1	0	0	0	0	2	2	1	0	1	1	0	0	1	3	1	0	0	0	0	0	0	1	1	0	8	2	0	0	0	0	3	8	3	0	0	1	0	0	0	3	3	1	6	3	1	0	0	0	7	2	0	4	2	0	1	0	0	1	5	0
ABSQ01001477.375.1869	Actinobacteria	Thermoleophilia	Gaiellales	uncultured	freshwater sediment metagenome	NA	NO	NO	0	0	0	0	0	0	1	0	0	2	0	0	0	0	0	0	1	0	0	0	1	0	0	0	2	1	0	2	1	0	0	0	0	2	1	1	2	1	1	0	0	0	1	1	1	0	0	0	0	0	0	3	1	2	1	0	0	0	0	0	5	0	0	1	0	0	0	0	0	0	2	2
DQ532344.1.1517	Actinobacteria	Actinobacteria	Kineosporiales	Kineosporiaceae	Quadrisphaera	uncultured bacterium	NO	NO	34	13	24	9	0	1	42	89	91	26	34	39	2	1	0	95	163	60	38	20	30	7	1	0	62	140	72	33	25	35	4	3	0	73	117	83	63	32	24	8	0	0	53	44	67	37	14	8	6	0	0	56	51	79	49	23	16	5	0	0	115	64	42	59	27	11	9	0	0	92	107	90
HM341170.1.1355	Planctomycetes	Planctomycetacia	Isosphaerales	Isosphaeraceae	Aquisphaera	uncultured bacterium	NO	NO	1	0	1	0	0	0	2	9	7	2	2	1	0	0	0	4	8	2	0	1	0	0	0	0	3	16	3	0	1	2	0	0	0	1	9	5	7	0	1	0	0	0	5	5	6	0	1	0	0	0	0	3	3	2	3	2	0	0	0	0	6	8	4	3	5	0	1	0	0	4	7	3
JX490034.1.1501	Proteobacteria	Gammaproteobacteria	Betaproteobacteriales	Methylophilaceae	Methylotenera	uncultured soil bacterium	NO	NO	123	33	37	24	7	4	26	15	28	130	41	38	26	2	0	24	14	4	76	70	30	52	7	5	22	11	4	58	27	11	45	6	3	9	5	3	6	7	12	3	2	0	0	0	0	27	11	5	25	1	1	1	0	0	12	6	0	5	1	1	0	1	0	9	6	9	5	1	2	0	0	0
JX079469.1.1491	Proteobacteria	Alphaproteobacteria	Sphingomonadales	Sphingomonadaceae	Sphingobium	uncultured Sphingobium sp.	YES	NO	37	2	11	2	0	0	39	5	3	43	8	12	4	0	2	13	3	3	44	10	10	11	0	0	6	4	4	55	6	9	18	1	0	17	1	4	29	2	5	0	0	0	12	2	13	20	1	2	0	0	0	20	7	6	20	8	1	1	0	0	12	8	3	18	4	3	0	0	1	5	14	6
AJ966590.1.1578	Nitrospirae	Nitrospira	Nitrospirales	Nitrospiraceae	Nitrospira	uncultured bacterium	NO	NO	15	9	11	0	0	0	26	39	24	5	9	9	0	0	0	43	60	15	16	6	7	0	0	0	41	57	14	13	9	5	0	0	0	25	43	17	6	11	3	0	0	0	15	20	10	10	5	5	0	0	0	24	24	21	2	7	4	0	0	0	21	36	18	9	4	3	0	0	0	28	43	17
DQ833496.1.1527	Proteobacteria	Gammaproteobacteria	Betaproteobacteriales	Nitrosomonadaceae	Ellin6067	uncultured bacterium	NO	NO	17	4	11	1	0	0	17	35	32	8	7	16	0	0	0	31	35	14	11	8	18	3	0	0	35	44	19	22	21	16	2	1	0	38	34	37	12	5	9	0	0	0	15	15	16	10	12	6	0	0	0	15	30	14	4	1	7	0	0	0	10	24	18	9	11	21	3	0	0	17	22	18
FJ936888.1.1455	Proteobacteria	Alphaproteobacteria	uncultured	uncultured bacterium	NA	NA	NO	NO	0	0	2	0	0	0	2	2	1	0	0	2	0	0	0	1	4	0	2	0	0	0	0	0	3	2	0	2	0	0	0	0	0	1	0	2	2	0	0	0	0	0	1	2	1	3	0	0	0	0	0	0	0	1	0	1	0	0	0	0	0	2	0	4	0	0	0	0	0	2	2	2
CYGX02000033.149.1669	Proteobacteria	Gammaproteobacteria	Betaproteobacteriales	Burkholderiaceae	Burkholderia-Caballeronia-Paraburkholderia	Paraburkholderia ribeironis	NO	NO	0	0	0	0	0	0	0	2	0	1	1	0	0	0	0	4	3	3	1	1	2	0	0	0	3	7	3	0	1	0	0	0	0	0	2	0	5	3	0	0	0	0	12	0	5	0	0	1	0	0	0	2	1	2	1	1	3	0	0	0	4	4	1	1	1	1	0	0	1	8	3	4
FPLS01038414.1.1423	Planctomycetes	Planctomycetacia	Pirellulales	Pirellulaceae	Pir4 lineage	metagenome	NO	NO	1	2	0	0	0	0	6	3	5	0	2	0	1	0	0	3	4	6	1	1	1	0	0	0	4	2	1	0	2	0	0	0	0	2	0	5	1	0	0	0	0	0	0	1	1	3	0	0	0	0	0	1	1	0	1	0	0	1	1	0	0	0	2	0	4	0	0	0	0	2	2	2
KC432069.1.1337	Proteobacteria	Deltaproteobacteria	Bdellovibrionales	Bdellovibrionaceae	OM27 clade	uncultured bacterium	NO	NO	4	5	1	0	0	0	6	4	1	0	0	0	0	0	0	3	0	0	1	1	0	0	0	0	6	2	0	0	3	0	0	1	0	6	6	0	0	1	1	0	0	0	1	1	2	1	4	0	0	0	0	6	6	1	0	2	0	0	0	0	1	4	0	1	4	0	0	0	0	4	7	2
FPLS01019650.10.1479	Proteobacteria	Alphaproteobacteria	Rhizobiales	Xanthobacteraceae	Pseudolabrys	metagenome	NO	NO	34	7	10	5	0	0	73	43	81	30	19	20	4	1	0	66	63	53	29	7	27	8	2	2	79	68	41	26	21	19	11	2	0	66	42	38	101	28	19	6	1	1	92	74	61	26	10	8	2	1	0	81	49	51	50	25	10	4	0	0	65	75	44	48	19	15	12	0	0	61	86	56
JX559243.1.1444	Proteobacteria	Alphaproteobacteria	Sphingomonadales	Sphingomonadaceae	Sphingomonas	uncultured bacterium	NO	NO	0	0	0	0	0	0	0	0	0	0	0	0	0	0	0	0	0	0	1	0	0	1	0	0	0	0	0	1	0	0	0	0	0	1	0	0	0	0	0	0	0	0	1	0	0	1	0	0	0	0	0	0	0	0	1	0	0	0	0	0	0	0	0	0	0	0	0	0	0	2	0	0
AB637048.1.1477	Bacteroidetes	Bacteroidia	Chitinophagales	Chitinophagaceae	Taibaiella	uncultured bacterium	NO	NO	2	0	4	0	0	0	5	0	12	1	1	12	0	0	1	0	0	2	1	0	5	1	0	0	3	1	0	2	0	6	1	0	1	7	0	2	3	0	6	0	0	0	8	0	0	6	0	5	0	0	0	4	1	1	4	1	3	0	0	0	3	0	4	9	0	8	0	0	0	2	0	0
HM262817.1.1366	Actinobacteria	Thermoleophilia	Solirubrobacterales	Solirubrobacteraceae	Conexibacter	uncultured bacterium	YES	NO	0	0	0	0	0	0	0	0	0	0	0	1	0	0	0	5	2	1	0	0	1	0	0	0	0	2	1	0	0	2	0	0	0	1	2	1	1	1	0	0	0	0	2	0	0	1	1	0	0	0	0	1	2	0	0	1	0	0	0	0	5	3	2	1	2	0	0	0	0	8	3	1
AY167944.1.1499	Firmicutes	Clostridia	Clostridiales	Peptostreptococcaceae	Paraclostridium	swine manure bacterium RT-5A	NO	NO	1	1	1	0	0	0	1	52	5	1	1	3	0	0	0	4	14	3	0	1	0	0	0	0	4	13	1	1	0	0	0	0	0	1	6	0	2	2	0	0	0	0	0	0	0	2	1	0	0	0	0	0	3	3	3	0	0	0	0	0	4	1	7	1	0	1	0	0	0	7	5	8
KC836060.1.1490	Actinobacteria	Acidimicrobiia	Microtrichales	uncultured	uncultured bacterium	NA	NO	NO	2	0	0	0	0	0	1	1	1	1	1	1	0	0	0	1	6	2	1	0	1	2	0	0	1	0	2	3	1	1	1	0	0	0	2	2	1	0	0	0	0	0	1	0	0	0	0	0	0	0	0	1	1	3	0	1	0	0	0	0	1	0	0	0	0	1	0	0	0	0	0	2
AF391984.1.1444	Actinobacteria	Thermoleophilia	Solirubrobacterales	Solirubrobacteraceae	Conexibacter	uncultured thermal soil bacterium	YES	NO	0	0	0	0	0	0	1	0	1	0	1	0	0	0	0	0	0	0	0	0	0	0	0	0	0	0	0	0	0	0	0	0	0	0	0	0	0	0	0	0	0	0	1	0	0	0	0	0	0	0	0	0	1	0	0	0	0	0	0	0	1	0	0	1	0	0	0	0	0	1	1	0
FPLS01053700.21.1504	Planctomycetes	Planctomycetacia	Gemmatales	Gemmataceae	uncultured	metagenome	NO	NO	0	0	0	0	0	0	4	0	0	1	0	0	0	0	0	1	1	0	2	1	0	1	0	0	1	2	0	1	1	0	2	0	0	1	2	1	1	1	0	1	0	0	0	0	0	0	0	0	0	0	0	1	0	2	1	0	0	0	0	0	0	2	1	2	1	0	0	0	0	0	0	0
HQ598161.1.1455	Acidobacteria	Acidobacteriia	Solibacterales	Solibacteraceae (Subgroup 3)	Candidatus Solibacter	uncultured Acidobacteria bacterium	NO	NO	0	0	0	0	0	0	2	0	0	0	0	0	0	0	0	1	1	0	0	0	0	0	0	0	0	0	0	0	1	0	0	0	0	1	0	0	1	0	0	0	0	0	3	0	1	0	0	0	0	0	0	1	1	2	3	0	0	0	0	0	3	1	0	1	2	1	0	0	0	0	1	1
EU135425.1.1339	Verrucomicrobia	Verrucomicrobiae	Pedosphaerales	Pedosphaeraceae	uncultured bacterium	NA	NO	NO	0	0	0	0	0	0	1	2	0	0	0	0	0	0	0	0	1	2	0	0	0	0	0	0	1	3	0	0	1	0	0	0	0	0	0	0	1	0	0	0	0	0	0	0	2	0	0	0	0	0	0	0	2	0	1	0	0	0	0	0	0	1	0	0	0	0	0	0	0	1	1	0
FJ592581.1.1414	Proteobacteria	Deltaproteobacteria	RCP2-54	uncultured bacterium	NA	NA	NO	NO	1	1	1	0	0	0	2	1	2	2	0	0	0	0	0	0	0	1	1	0	2	0	0	0	0	0	1	0	0	1	0	0	0	0	1	0	2	0	0	0	0	0	3	0	0	0	0	0	0	0	0	1	2	1	0	0	0	0	0	0	0	1	1	2	0	0	0	0	0	2	0	2
EU134912.1.1371	FCPU426	uncultured bacterium	NA	NA	NA	NA	NO	NO	2	2	1	0	0	0	4	3	1	0	1	1	0	0	0	3	0	2	0	0	0	0	0	0	3	3	1	0	0	1	0	0	0	7	5	1	2	1	1	0	0	0	1	3	3	3	1	1	1	0	0	4	12	4	1	1	0	0	0	0	0	13	2	1	4	1	0	0	0	5	5	2
EF157669.14551.16070	Proteobacteria	Gammaproteobacteria	Betaproteobacteriales	Burkholderiaceae	Inhella	uncultured beta proteobacterium CBNPD1 BAC clone 578	NO	NO	64	21	16	4	0	0	14	7	5	76	19	18	7	4	0	20	4	0	42	19	15	18	1	1	16	8	2	87	25	15	40	2	1	10	6	6	37	24	16	20	2	4	4	1	2	29	14	5	14	0	1	6	2	5	48	28	12	8	2	4	17	0	0	31	8	13	12	1	0	9	5	8
HM324725.1.1338	Proteobacteria	Deltaproteobacteria	Bdellovibrionales	Bdellovibrionaceae	Bdellovibrio	uncultured bacterium	NO	NO	4	1	0	0	0	0	3	1	1	4	3	0	0	0	0	1	2	0	1	3	2	1	0	0	0	1	0	1	3	2	0	0	0	0	1	0	2	1	0	0	0	0	1	0	0	1	2	1	0	0	0	1	2	2	3	2	1	0	0	0	1	0	0	2	2	0	0	0	0	1	2	0
FPLS01044982.10.1479	Proteobacteria	Alphaproteobacteria	Acetobacterales	Acetobacteraceae	Rhodovastum	metagenome	NO	NO	0	3	1	0	0	0	2	5	5	0	1	4	0	0	0	3	7	3	5	3	7	0	0	0	8	8	7	1	5	4	0	0	0	3	3	5	1	1	0	0	0	0	2	1	5	1	0	2	0	1	0	3	1	4	5	0	1	0	0	0	4	3	1	4	0	1	0	0	0	3	5	2
GQ302549.1.1470	WS2	uncultured Firmicutes bacterium	NA	NA	NA	NA	NO	NO	2	1	1	0	0	0	6	5	7	5	2	2	0	0	0	6	8	2	0	2	3	0	0	0	9	10	7	5	2	1	0	0	0	11	7	5	2	0	1	0	0	0	2	6	2	1	2	1	0	0	0	9	12	9	3	4	1	0	0	0	7	8	5	0	5	1	0	0	0	3	10	4
KT184598.1.1488	Proteobacteria	Gammaproteobacteria	Betaproteobacteriales	Chitinimonadaceae	Chitinimonas	Chitinimonas sp. AR4	NO	NO	0	0	0	0	0	0	0	0	1	0	0	0	0	0	0	0	0	0	0	0	0	0	0	0	0	0	0	0	0	0	0	0	0	2	0	0	0	0	0	0	0	0	0	0	0	0	0	0	0	0	0	0	0	0	1	0	0	0	0	0	0	0	0	0	1	0	0	0	0	0	0	0
JF319233.1.1435	Armatimonadetes	uncultured	uncultured Firmicutes bacterium	NA	NA	NA	NO	NO	4	1	0	0	0	0	17	16	15	0	5	2	0	0	0	9	18	4	8	3	3	1	0	0	15	18	8	2	4	1	0	0	0	13	16	9	5	5	1	0	0	0	8	18	16	5	1	2	0	0	0	15	22	15	3	2	1	0	0	0	15	14	6	6	6	0	1	0	0	22	17	15
KC855030.1.1478	Acidobacteria	Thermoanaerobaculia	Thermoanaerobaculales	Thermoanaerobaculaceae	Subgroup 10	Acidobacteria bacterium WX184	NO	NO	15	4	0	0	0	0	9	13	7	7	1	1	1	0	0	5	13	5	9	8	0	0	0	0	8	8	0	11	6	0	1	0	0	8	8	1	5	2	0	1	0	0	3	4	1	9	1	0	1	0	0	3	6	10	2	3	0	0	0	0	3	4	0	2	1	0	1	0	0	3	2	4
EF516403.1.1381	Proteobacteria	Deltaproteobacteria	Oligoflexales	0319-6G20	uncultured bacterium	NA	NO	NO	0	1	0	1	0	0	1	0	0	0	0	0	0	0	0	2	1	0	0	0	1	0	0	0	0	0	2	0	0	0	0	0	0	1	0	2	11	0	0	1	0	0	1	2	3	3	0	1	1	0	0	3	1	2	5	1	0	1	0	0	0	1	1	2	2	0	3	0	0	1	1	1
FJ478549.1.1510	Actinobacteria	Thermoleophilia	Gaiellales	uncultured	uncultured bacterium	NA	NO	NO	25	14	13	0	0	0	60	93	59	13	10	16	0	0	0	72	105	36	18	5	5	0	0	0	55	87	43	15	17	6	1	0	0	45	63	34	39	44	5	0	0	0	58	53	62	20	12	11	0	0	0	47	52	64	17	8	4	0	0	0	57	59	28	38	20	3	0	0	0	51	80	71
HE974792.1.1512	Actinobacteria	Thermoleophilia	Gaiellales	uncultured	uncultured actinobacterium	NA	NO	NO	2	1	0	0	0	0	4	4	2	1	1	0	0	0	0	4	1	1	1	1	2	0	0	0	4	3	0	0	2	0	0	0	0	1	5	0	5	0	1	0	0	0	1	5	1	2	1	0	0	0	0	1	5	2	0	0	0	0	0	0	2	3	0	0	0	1	0	0	0	1	1	0
HW318360.8.1524	Proteobacteria	Gammaproteobacteria	Betaproteobacteriales	Burkholderiaceae	Oxalicibacterium	Oxalicibacterium horti	NO	NO	90	22	43	5	2	0	32	21	25	54	24	39	8	3	1	25	23	8	64	34	62	23	5	12	35	22	8	135	34	133	49	6	3	36	23	14	42	18	18	12	0	0	31	12	14	59	23	19	13	3	0	29	28	12	74	46	20	9	1	0	51	17	10	52	28	18	55	2	2	20	33	9
DQ906902.1.1472	Proteobacteria	Deltaproteobacteria	Myxococcales	P3OB-42	uncultured bacterium	NA	NO	NO	1	1	2	0	0	0	10	6	1	2	1	1	0	0	0	6	18	5	2	3	6	0	0	0	7	9	6	2	1	2	0	0	0	6	6	6	7	3	7	0	0	0	20	4	13	4	2	3	1	0	0	49	7	11	6	3	1	0	0	0	14	7	6	5	5	5	0	0	0	33	8	13
FPLS01016490.18.1561	Verrucomicrobia	Verrucomicrobiae	Pedosphaerales	Pedosphaeraceae	metagenome	NA	NO	NO	4	5	1	0	1	0	2	3	2	1	6	1	2	0	0	4	6	2	0	3	1	1	1	0	1	6	4	1	2	2	2	0	0	1	1	0	8	0	2	0	0	0	5	5	4	2	3	0	1	0	0	3	2	6	6	2	1	0	0	0	2	6	1	3	5	0	1	0	0	3	4	3
AQYY01000001.1875858.1877361	Actinobacteria	Actinobacteria	Propionibacteriales	Propionibacteriaceae	Propionicicella	Dehalobacter sp. FTH1	NO	NO	9	1	12	0	0	0	34	46	42	10	10	18	1	0	0	67	47	21	22	3	7	1	0	0	36	35	25	17	9	9	0	0	0	30	43	21	38	10	6	0	0	0	30	12	31	16	4	5	1	0	0	41	15	33	23	10	7	0	0	1	53	18	19	33	5	4	1	0	0	32	42	17
AB862889.1.1479	Cyanobacteria	Oxyphotobacteria	Nostocales	Coleofasciculaceae	Wilmottia Ant-Ph58	uncultured bacterium	NO	NO	0	0	7	0	0	0	7	11	34	2	0	5	0	0	0	21	5	9	2	1	6	0	0	0	49	14	4	2	0	5	0	0	0	15	2	9	5	2	23	0	0	0	10	1	131	7	2	3	1	0	0	4	4	55	1	0	13	0	1	0	1	3	50	1	2	3	0	0	0	10	10	66
HM438198.1.1503	Acidobacteria	Subgroup 6	uncultured Acidobacteriaceae bacterium	NA	NA	NA	NO	NO	1	0	2	0	0	0	5	3	5	0	2	1	0	0	0	2	5	2	2	1	1	0	0	0	3	5	2	2	3	2	0	0	0	3	5	3	1	1	1	0	0	0	1	6	1	0	1	1	0	0	0	1	4	2	0	1	0	0	0	0	3	3	5	3	0	0	0	0	0	4	5	3
FPLS01007888.16.1510	Planctomycetes	Planctomycetacia	Pirellulales	Pirellulaceae	uncultured	metagenome	NO	NO	25	8	14	8	4	1	33	59	88	48	38	23	12	1	2	41	50	43	25	12	18	17	0	1	43	88	51	45	45	8	17	4	0	66	47	38	17	8	4	4	0	0	11	31	22	17	24	10	8	3	1	25	35	59	15	12	4	4	1	1	11	31	45	10	20	7	7	2	1	21	53	36
JN869055.1.1526	Planctomycetes	Phycisphaerae	CCM11a	uncultured bacterium	NA	NA	NO	NO	0	0	0	0	0	0	0	0	0	0	0	0	0	0	0	1	1	0	0	0	0	0	0	0	1	2	0	0	0	0	0	0	0	0	1	0	0	1	2	0	0	0	3	1	0	0	0	0	0	0	0	0	1	3	0	0	0	0	0	0	0	1	2	0	1	0	0	0	0	1	1	1
EF492928.1.1456	Proteobacteria	Alphaproteobacteria	Rhizobiales	Beijerinckiaceae	Methylovirgula	uncultured bacterium	NO	NO	1	0	0	0	0	0	2	4	4	1	0	0	3	0	0	1	6	2	0	0	0	1	0	0	2	4	2	2	2	1	1	0	0	4	2	1	1	0	0	0	0	0	2	2	2	1	0	0	0	0	0	0	3	6	0	1	1	0	0	0	2	6	0	4	3	0	0	0	0	1	5	5
LDCM01000009.3340.4871	Actinobacteria	Actinobacteria	Micrococcales	Dermacoccaceae	Dermacoccus	Dermacoccus sp. PE3	NO	NO	1	1	0	0	0	0	1	0	1	0	0	0	0	0	0	1	3	0	0	0	0	0	0	0	1	1	1	0	0	0	0	0	0	0	1	0	0	0	1	0	0	0	0	0	3	0	0	0	0	0	0	0	0	0	0	0	1	0	0	0	0	0	0	0	0	1	0	0	0	0	2	0
KX504401.1.1453	Cyanobacteria	Oxyphotobacteria	Phormidesmiales	Nodosilineaceae	Nodosilinea PCC-7104	uncultured bacterium	NO	NO	0	1	2	0	0	0	5	6	1	0	0	7	0	0	0	18	5	1	1	0	1	0	0	0	7	4	3	0	2	2	0	0	0	21	4	6	1	0	1	0	0	0	0	0	0	2	1	0	0	0	1	1	2	12	0	1	1	0	0	0	0	1	0	0	0	0	0	0	0	1	2	0
AY512823.1.1416	Proteobacteria	Alphaproteobacteria	Caulobacterales	Caulobacteraceae	Caulobacter	Caulobacter vibrioides	NO	NO	9	0	3	1	0	0	0	1	0	8	3	3	3	0	0	1	0	0	9	2	1	5	0	0	0	0	1	10	1	5	7	1	0	0	0	0	5	3	3	1	0	0	0	0	0	9	0	6	2	1	0	0	0	0	9	1	2	3	0	0	0	0	1	11	3	1	3	0	0	0	0	1
JN391688.1.1499	Proteobacteria	Gammaproteobacteria	Betaproteobacteriales	Hydrogenophilaceae	uncultured	uncultured bacterium	NO	NO	0	0	0	0	0	0	2	1	1	0	1	0	0	0	0	3	2	1	0	0	0	0	0	0	3	0	1	0	0	0	0	0	0	0	2	0	1	0	0	0	0	0	1	1	1	2	0	0	0	0	0	1	4	1	0	0	0	0	0	0	1	3	0	0	0	0	0	0	0	3	0	2
FM253675.1.1519	Verrucomicrobia	Verrucomicrobiae	Chthoniobacterales	Chthoniobacteraceae	Chthoniobacter	uncultured Verrucomicrobia bacterium	NO	NO	8	3	9	0	0	0	26	16	5	4	4	3	0	0	0	22	16	4	4	4	1	0	0	0	13	17	5	4	9	0	0	0	0	14	12	2	3	3	1	0	0	0	15	12	10	4	9	2	0	0	0	26	44	10	10	4	0	0	0	0	7	27	3	3	9	1	0	0	0	21	24	7
EU177515.1.1401	Proteobacteria	Alphaproteobacteria	Rhizobiales	Xanthobacteraceae	Bradyrhizobium	Bradyrhizobiaceae bacterium S28	YES	NO	3	0	1	0	0	0	2	3	0	3	1	1	0	0	0	5	6	1	4	0	0	0	0	0	4	3	4	6	2	1	1	0	0	4	4	0	5	1	0	0	0	0	1	3	2	5	0	0	0	0	0	2	2	4	1	1	1	0	0	0	5	3	2	4	0	1	0	0	0	5	6	4
KU955674.1.1413	Firmicutes	Bacilli	Bacillales	Bacillaceae	Oceanobacillus	Oceanobacillus picturae	NO	NO	0	0	0	0	0	0	0	4	1	0	1	0	0	0	0	1	3	1	0	0	0	1	0	0	0	4	1	0	0	0	0	0	0	2	0	0	0	0	1	0	0	0	0	1	0	0	0	0	0	0	0	0	0	1	0	0	0	0	0	0	1	0	1	0	0	1	0	0	0	2	1	0
AM991273.1.1450	Bacteroidetes	Bacteroidia	Sphingobacteriales	KD3-93	uncultured bacterium	NA	NO	NO	1	1	0	1	0	0	3	0	1	3	1	0	1	0	0	0	1	1	1	3	0	0	0	0	0	4	2	2	2	0	0	0	0	2	1	1	0	0	1	0	0	0	0	1	0	1	2	0	0	0	0	0	1	0	0	1	0	0	0	1	0	1	2	0	2	0	0	0	0	0	3	2
FJ868220.1.1501	Actinobacteria	Actinobacteria	Kineosporiales	Kineosporiaceae	Kineococcus	Kineococcus sp. CNU140	NO	NO	0	0	0	0	0	0	0	0	2	1	0	3	1	0	0	0	0	0	1	0	0	0	0	0	0	2	2	1	0	0	0	0	0	0	2	1	1	0	0	0	0	0	0	1	1	1	0	0	0	0	0	0	0	3	0	0	0	0	0	0	0	1	1	4	1	1	0	0	0	0	1	0
HQ674960.1.1454	Acidobacteria	Acidobacteriia	Solibacterales	Solibacteraceae (Subgroup 3)	Bryobacter	uncultured Acidobacteria bacterium	NO	NO	2	2	2	0	0	0	13	3	2	0	0	0	0	0	0	17	14	6	0	3	0	0	0	0	2	12	3	0	3	1	0	0	0	5	6	2	24	8	5	0	0	0	25	10	12	5	3	2	0	0	0	7	15	6	7	10	3	0	0	0	10	21	9	7	7	1	1	0	0	7	11	5
AB630631.1.1475	Acidobacteria	Subgroup 17	uncultured bacterium	NA	NA	NA	NO	NO	3	2	2	0	0	0	2	3	1	3	2	0	0	0	0	1	2	1	1	2	0	0	0	0	1	0	2	1	1	1	1	0	0	2	5	1	2	0	1	1	0	0	1	2	1	0	0	2	0	0	0	3	3	2	3	2	1	0	0	0	2	4	1	3	2	0	1	0	0	3	7	2
KX752956.1.1472	Planctomycetes	Planctomycetacia	Isosphaerales	Isosphaeraceae	Aquisphaera	uncultured bacterium	NO	NO	1	5	0	0	0	0	1	14	10	1	4	6	0	0	0	9	27	8	3	2	2	0	0	0	11	19	9	5	1	0	0	0	0	8	9	13	7	6	0	0	0	0	5	8	22	6	0	1	0	0	0	7	4	16	2	3	2	0	0	0	20	14	14	7	4	1	1	0	0	12	17	15
LN562499.1.1337	Proteobacteria	Alphaproteobacteria	Tistrellales	Geminicoccaceae	Geminicoccus	uncultured bacterium	NO	NO	3	2	2	0	0	0	5	22	21	2	4	5	0	0	0	19	29	8	9	1	5	1	0	0	8	30	15	7	3	2	0	0	0	9	16	14	6	0	2	0	0	0	5	5	6	7	1	1	0	0	0	5	6	15	2	2	1	0	0	0	4	5	6	2	5	1	0	0	0	3	7	10
MGYV01000064.3081.4665	Proteobacteria	Gammaproteobacteria	Diplorickettsiales	Diplorickettsiaceae	uncultured	Gammaproteobacteria bacterium RIFCSPLOWO2_12_FULL_38_14	NO	NO	3	0	2	1	0	0	6	2	1	3	3	0	0	0	0	3	2	2	6	4	1	4	0	1	1	1	2	1	0	1	0	1	0	4	3	3	17	1	1	1	0	0	5	2	1	2	2	2	0	0	0	2	4	0	4	3	0	0	0	0	4	3	2	2	2	0	0	0	1	2	3	1
EU202874.1.1391	Proteobacteria	Alphaproteobacteria	Sphingomonadales	Sphingomonadaceae	Sphingomonas	uncultured Sphingomonadaceae bacterium	NO	NO	0	0	0	0	0	0	0	0	0	0	0	0	0	0	0	0	0	1	0	0	0	0	0	0	0	0	0	0	1	0	0	0	0	1	0	0	0	0	0	0	1	0	1	0	1	0	0	0	0	0	0	0	0	0	1	1	1	0	0	0	0	0	1	0	0	0	0	0	0	0	0	0
KC862278.1.1538	Proteobacteria	Gammaproteobacteria	Oceanospirillales	Nitrincolaceae	Profundimonas	bacterium symbiont of Osedax sp.	NO	NO	6	2	3	0	0	1	2	3	1	6	2	9	0	0	0	1	0	0	0	1	5	2	0	0	0	0	2	6	2	5	1	1	0	1	1	0	1	3	6	0	1	0	1	2	1	1	0	3	0	0	0	0	0	0	2	2	5	0	0	0	0	0	1	0	1	1	2	0	0	1	0	0
EU133614.1.1308	Proteobacteria	Alphaproteobacteria	uncultured	uncultured bacterium	NA	NA	NO	NO	0	0	1	0	0	0	3	2	2	1	2	0	0	0	0	4	2	1	0	0	0	0	0	0	4	2	0	3	4	0	0	0	0	4	4	1	0	0	0	0	0	0	3	5	4	0	1	0	0	0	0	6	11	1	0	3	1	0	0	0	1	12	2	0	2	2	0	0	0	2	7	1
JN977244.1.1552	Proteobacteria	Deltaproteobacteria	Myxococcales	Sandaracinaceae	uncultured	uncultured bacterium	NO	NO	4	1	2	0	0	0	12	24	14	1	8	5	0	0	0	12	18	8	4	1	3	0	0	0	12	15	4	1	7	3	0	0	0	7	14	8	1	4	0	2	0	0	1	3	4	3	0	1	1	0	0	4	10	5	1	2	0	1	0	0	3	5	2	4	5	2	0	1	0	7	12	5
EF682931.1.1535	Firmicutes	Bacilli	Bacillales	Bacillaceae	Oceanobacillus	uncultured Firmicutes bacterium	NO	NO	0	0	1	0	0	0	1	4	4	0	4	1	0	0	0	1	10	2	2	0	0	0	0	0	1	6	2	0	0	0	0	0	0	0	5	6	2	1	2	0	0	0	1	0	2	1	0	0	0	0	0	0	2	2	1	1	0	0	0	0	1	2	0	1	1	0	0	0	0	3	2	6
FPLS01038775.1.1299	Bacteroidetes	Bacteroidia	Flavobacteriales	Crocinitomicaceae	Crocinitomix	metagenome	NO	NO	1	6	3	0	0	1	9	8	13	6	6	8	2	0	0	3	1	6	5	5	16	5	0	2	2	4	7	4	4	6	0	0	1	4	2	8	1	1	10	1	0	0	2	3	2	1	1	4	3	0	0	2	4	1	3	5	3	0	0	0	0	1	1	0	7	5	0	0	0	3	4	7
GU127830.1.1475	Planctomycetes	vadinHA49	uncultured bacterium	NA	NA	NA	NO	NO	3	2	3	0	0	0	0	13	7	0	6	1	0	0	0	3	21	3	2	6	0	0	0	0	5	21	2	0	5	0	0	0	0	2	21	6	3	3	1	1	0	0	3	19	5	3	7	2	0	0	0	5	19	8	1	5	2	0	0	0	1	35	3	3	7	2	0	0	0	3	32	8
LYPF02000038.3636.5137	Bacteroidetes	Bacteroidia	Flavobacteriales	Crocinitomicaceae	Crocinitomix	Crocinitomix sp. 0182	NO	NO	2	3	4	0	0	0	2	9	6	6	5	5	1	0	0	6	7	3	1	9	3	1	0	0	4	11	6	1	10	0	2	1	0	4	7	4	0	4	0	0	0	0	2	4	1	0	4	0	0	0	0	1	8	6	0	1	1	0	0	0	0	4	1	1	3	1	0	0	0	0	10	3
JF170515.1.1364	Firmicutes	Bacilli	Bacillales	Alicyclobacillaceae	Tumebacillus	uncultured bacterium	NO	NO	0	0	0	0	0	0	0	0	1	0	0	0	0	0	0	1	4	1	0	0	0	0	0	0	1	2	2	0	0	0	0	0	0	0	5	2	3	0	0	0	0	0	1	1	1	2	1	1	0	0	0	0	0	1	0	0	1	0	0	0	2	0	0	0	0	0	0	0	0	3	4	1
HE974818.1.1504	Nitrospirae	Nitrospira	Nitrospirales	Nitrospiraceae	Nitrospira	uncultured Nitrospira sp.	NO	NO	1	1	0	0	0	0	3	5	0	0	3	0	0	0	0	7	8	3	1	0	0	0	0	0	2	4	1	0	1	0	0	0	0	2	6	3	2	2	1	0	0	0	2	2	3	0	0	1	0	0	0	4	2	2	0	4	2	0	0	0	2	5	1	1	4	0	0	0	0	4	3	5
KC011126.1.1491	Proteobacteria	Deltaproteobacteria	Myxococcales	Nannocystaceae	Nannocystis	uncultured delta proteobacterium	NO	NO	56	26	313	5	3	5	78	13	70	79	24	211	12	5	9	30	17	27	53	21	234	16	1	8	32	25	59	89	42	348	14	3	22	205	18	100	3	12	113	5	0	5	5	8	14	45	34	331	5	1	4	18	8	51	13	15	271	0	0	13	5	4	19	11	18	314	1	0	20	15	27	62
AY424823.1.1504	Proteobacteria	Gammaproteobacteria	Betaproteobacteriales	Methylophilaceae	Methylotenera	uncultured bacterium	NO	NO	1	2	1	3	0	0	1	0	0	9	0	0	6	0	0	0	0	0	3	1	0	1	1	0	1	0	1	2	0	0	0	1	0	0	0	0	13	10	1	13	1	0	1	0	0	4	0	0	4	0	0	0	1	0	31	11	1	19	2	0	0	0	0	12	5	1	7	0	0	0	1	1
EU130949.1.1458	Proteobacteria	Alphaproteobacteria	Rhizobiales	Beijerinckiaceae	Bosea	Afipia sp. BAC307	NO	NO	12	2	6	1	0	0	8	19	10	13	3	9	1	1	0	15	7	6	16	6	8	3	0	0	18	14	6	25	5	14	3	1	0	15	12	4	7	2	1	0	0	0	5	1	2	9	1	4	3	0	0	5	1	4	8	4	2	1	0	0	16	4	1	8	3	2	5	1	1	13	6	3
KP183064.1.1425	Proteobacteria	Alphaproteobacteria	Caulobacterales	Caulobacteraceae	Brevundimonas	uncultured Brevundimonas sp.	YES	NO	1	0	1	0	0	0	1	0	0	2	0	1	1	0	1	0	0	0	0	0	1	1	0	0	0	0	0	0	1	1	1	0	0	1	0	0	0	0	1	1	0	0	2	0	0	3	0	0	0	1	0	0	0	0	1	0	0	0	0	0	0	0	0	1	0	1	0	0	0	0	0	0
JX133621.1.1476	Actinobacteria	Acidimicrobiia	Microtrichales	Ilumatobacteraceae	uncultured	uncultured bacterium	NO	NO	53	6	2	7	0	0	5	3	4	64	7	3	8	0	0	10	3	2	42	7	4	21	0	0	12	8	6	62	7	4	18	0	0	11	1	4	16	4	3	4	0	0	13	1	6	19	2	2	5	0	1	11	3	9	12	6	2	4	0	1	18	3	4	22	2	0	1	0	0	6	7	4
LN572934.1.1394	Proteobacteria	Deltaproteobacteria	Myxococcales	bacteriap25	uncultured bacterium	NA	NO	NO	2	1	1	0	0	0	2	2	4	0	1	0	0	0	0	2	6	1	1	0	0	0	0	0	0	2	0	0	1	0	0	0	0	0	1	0	2	1	0	0	0	0	0	3	4	0	0	0	0	0	0	0	3	0	1	1	0	0	0	0	1	1	2	1	0	0	0	0	0	1	1	7
JF421197.1.1510	Proteobacteria	Gammaproteobacteria	Acidithiobacillales	Acidithiobacillaceae	RCP1-48	uncultured Chromatiales bacterium	NO	NO	0	0	0	0	0	0	5	3	2	2	1	0	0	0	0	6	3	2	0	1	1	0	0	0	4	2	1	0	2	0	0	0	0	4	2	0	0	0	0	0	0	0	1	0	1	0	0	0	0	0	0	0	1	0	0	0	0	0	0	0	0	4	0	1	1	0	0	0	0	1	0	0
FR667509.1.1337	Bacteroidetes	Bacteroidia	Cytophagales	Microscillaceae	uncultured	uncultured bacterium	NO	NO	1	0	0	0	0	0	0	0	0	0	0	0	0	0	0	0	0	1	0	0	0	0	0	0	0	0	0	0	0	0	0	0	0	0	0	0	2	0	0	0	0	0	1	2	1	0	0	0	0	0	0	0	1	1	0	2	0	0	0	0	1	2	0	2	0	0	0	0	0	0	3	0
EF636832.1.1518	Planctomycetes	Planctomycetacia	Pirellulales	Pirellulaceae	Rhodopirellula	uncultured Planctomycetaceae bacterium	NO	NO	2	0	0	0	0	0	3	2	4	1	1	0	0	0	0	3	1	2	1	1	1	0	0	0	4	1	2	0	0	0	0	0	0	3	2	1	1	0	0	0	0	0	0	1	0	2	0	0	0	0	0	0	0	3	0	0	1	0	0	0	0	1	0	0	1	0	0	0	0	1	2	1
JX505353.1.1470	Actinobacteria	Thermoleophilia	Gaiellales	uncultured	uncultured Conexibacteraceae bacterium	NA	NO	NO	8	8	5	0	0	0	35	54	31	6	11	3	0	0	0	57	62	20	6	7	5	0	0	0	38	62	27	8	10	7	0	0	0	36	49	28	38	13	6	0	0	0	38	47	48	14	8	2	0	0	0	35	37	44	5	7	3	0	1	0	59	65	36	25	9	2	0	0	0	66	57	48
LKIT01000005.211354.212989	Proteobacteria	Gammaproteobacteria	Xanthomonadales	Xanthomonadaceae	Luteimonas	Xanthomonas sp. Mitacek01	NO	NO	318	78	272	18	2	9	1032	145	209	343	111	217	50	9	7	275	192	115	378	97	257	149	5	9	276	175	152	284	104	251	66	10	6	273	141	141	332	144	333	46	9	17	373	97	154	306	58	642	39	7	36	376	136	174	300	90	227	43	8	6	375	145	120	427	111	179	53	2	8	200	179	157
JF171583.1.1345	Planctomycetes	Planctomycetacia	Isosphaerales	Isosphaeraceae	Aquisphaera	uncultured bacterium	NO	NO	0	0	0	0	0	0	1	0	0	0	0	0	0	0	0	0	2	1	0	0	0	0	0	0	0	1	0	0	0	0	0	0	0	1	0	0	2	0	0	0	0	0	3	1	1	0	0	0	1	0	0	0	0	2	2	0	1	1	0	0	2	0	0	1	1	0	0	0	0	2	1	2
KC554479.1.1516	Actinobacteria	Actinobacteria	Corynebacteriales	Mycobacteriaceae	Mycobacterium	uncultured bacterium	YES	NO	3	1	1	0	0	0	1	5	2	1	1	2	0	0	0	4	10	1	1	1	1	0	0	0	2	7	6	2	2	2	0	0	0	2	7	5	7	6	1	0	0	0	1	0	5	4	4	1	0	0	0	2	4	1	1	2	2	0	0	0	5	3	1	5	1	5	0	0	0	1	7	3
GQ340095.1.1391	Bacteroidetes	Bacteroidia	Sphingobacteriales	env.OPS 17	uncultured bacterium	NA	NO	NO	2	1	0	0	1	0	6	5	1	1	8	0	0	0	0	0	0	1	1	0	1	0	0	0	3	2	0	0	0	1	0	0	0	1	3	0	4	1	0	0	0	0	3	1	2	0	0	1	0	0	0	1	3	1	2	2	0	0	0	0	1	6	0	0	1	0	0	0	0	2	3	1
JQ723651.1.1481	Bacteroidetes	Bacteroidia	Sphingobacteriales	env.OPS 17	uncultured Sphingobacteriales bacterium	NA	NO	NO	4	4	0	0	0	0	2	10	2	1	2	1	0	1	0	6	8	2	0	2	0	0	0	1	1	5	3	2	6	1	0	0	0	1	6	2	2	5	3	0	0	0	6	11	9	2	2	1	0	0	0	4	11	7	5	1	0	0	0	0	6	8	10	2	5	2	0	0	0	3	8	10
KX753158.1.1494	Actinobacteria	FFCH16263	uncultured bacterium	NA	NA	NA	NO	NO	15	2	8	0	0	0	9	12	17	11	11	6	0	0	0	32	10	10	8	5	7	2	0	0	15	24	13	9	5	4	2	0	0	9	8	8	17	2	1	0	0	1	7	3	5	5	3	4	0	1	0	4	2	4	10	1	0	0	0	0	5	9	3	7	1	2	1	1	0	13	4	7
LN572130.1.1324	Proteobacteria	Alphaproteobacteria	Rhizobiales	Rhizobiales Incertae Sedis	Bauldia	uncultured bacterium	NO	NO	0	1	0	0	0	0	1	0	1	0	0	0	0	0	0	3	1	0	1	0	0	0	0	0	0	1	0	0	0	0	0	0	0	0	1	0	3	0	0	0	0	0	1	1	1	0	0	0	1	0	0	1	1	1	1	0	0	1	0	0	1	2	0	3	0	0	0	0	0	1	1	1
KC554510.1.1502	Actinobacteria	Acidimicrobiia	IMCC26256	uncultured bacterium	NA	NA	NO	NO	2	0	1	0	0	0	4	3	4	4	0	1	0	0	0	9	8	1	0	1	0	0	0	0	12	9	1	6	3	1	0	0	0	16	23	5	3	4	0	0	0	0	1	5	4	2	1	0	0	0	0	9	14	3	3	0	2	0	0	0	3	24	6	8	0	0	0	0	0	10	7	3
FJ478676.1.1513	Acidobacteria	Subgroup 6	uncultured bacterium	NA	NA	NA	NO	NO	0	0	2	0	0	0	6	6	3	1	2	0	0	0	0	6	12	3	2	1	0	0	0	0	6	13	3	3	2	1	0	0	0	5	12	3	3	1	1	0	0	0	2	1	4	4	2	1	0	0	0	4	2	5	1	1	2	0	0	0	8	7	4	6	1	2	0	0	0	6	5	6
KF071209.1.1298	Proteobacteria	Alphaproteobacteria	Rhodobacterales	Rhodobacteraceae	uncultured	uncultured bacterium	NO	NO	1	3	3	0	0	0	7	7	7	1	2	1	0	0	0	12	17	7	3	0	3	0	0	0	4	10	5	2	1	2	0	0	0	2	6	4	4	1	1	0	0	0	1	4	6	5	1	0	0	0	0	2	3	5	4	3	1	1	0	0	9	3	4	10	0	1	0	0	0	10	7	11
CP012623.2800921.2802433	Bacteroidetes	Bacteroidia	Cytophagales	Hymenobacteraceae	Hymenobacter	Hymenobacter sp. DG25A	NO	NO	5	3	11	0	0	0	8	15	28	2	0	10	0	0	0	5	23	12	18	3	8	1	0	0	15	16	6	5	12	9	1	0	0	16	30	17	10	3	10	0	0	0	5	8	18	47	6	7	1	1	0	15	16	53	4	8	9	0	0	0	6	9	19	15	6	7	2	0	0	13	26	39
DQ404819.1.1477	Chloroflexi	Anaerolineae	SBR1031	uncultured bacterium	NA	NA	NO	NO	2	1	3	0	0	0	3	5	3	0	0	0	0	0	0	3	2	2	0	1	0	0	0	0	2	7	0	2	2	1	0	0	0	0	1	4	1	4	1	0	0	0	2	7	7	3	2	1	0	0	0	2	12	9	2	4	0	0	0	0	3	18	2	6	2	0	1	0	0	5	7	4
GQ339130.1.1495	Proteobacteria	Gammaproteobacteria	Betaproteobacteriales	Burkholderiaceae	Comamonas	uncultured bacterium	NO	NO	47	19	16	20	2	1	11	2	3	77	14	5	16	3	0	11	8	1	30	20	4	33	3	0	8	5	1	57	21	2	28	2	0	4	10	0	5	2	3	2	0	0	0	1	5	2	3	1	4	0	0	0	4	2	1	4	0	1	1	1	3	4	1	4	4	4	2	0	0	1	1	3
DQ297977.1.1495	Proteobacteria	Gammaproteobacteria	Betaproteobacteriales	SC-I-84	uncultured soil bacterium	NA	NO	NO	3	0	3	0	0	0	2	2	2	0	4	3	0	0	0	6	17	11	6	2	6	0	0	0	14	16	11	1	1	3	0	0	0	1	2	5	10	4	8	2	0	0	20	16	22	3	1	1	0	0	0	2	2	4	8	4	4	0	0	0	18	4	8	21	10	4	1	0	0	22	16	22
JF222236.1.1355	Bacteroidetes	Bacteroidia	Chitinophagales	37-13	uncultured bacterium	NA	NO	NO	3	1	3	1	0	0	5	4	1	3	2	1	0	0	0	2	3	2	5	4	0	0	0	0	2	0	1	2	3	2	1	0	0	1	2	1	0	1	9	0	0	0	1	3	4	1	4	3	1	1	0	2	6	1	2	4	2	0	1	0	3	1	1	4	5	1	1	0	0	1	2	4
FJ466213.1.1328	Bacteroidetes	Ignavibacteria	OPB56	uncultured bacterium	NA	NA	NO	NO	0	0	2	0	0	0	1	3	0	0	0	0	0	0	0	1	1	2	0	0	0	0	0	0	0	2	0	0	0	0	0	0	0	2	1	1	3	1	1	0	0	0	5	4	7	0	0	0	0	0	0	1	4	0	2	0	0	0	0	0	0	3	1	1	0	0	0	0	0	0	5	2
EF492954.1.1479	Acidobacteria	Acidobacteriia	Acidobacteriales	uncultured	uncultured bacterium	NA	NO	NO	0	0	0	0	0	0	1	0	0	0	0	0	0	0	0	0	1	0	0	0	0	0	0	0	0	1	1	0	0	0	0	0	0	0	0	0	2	1	0	0	0	0	3	0	0	1	0	0	0	0	0	0	0	1	0	0	0	0	0	0	2	2	1	1	0	1	0	0	0	2	1	0
AUBN01000027.224.1776	Actinobacteria	Actinobacteria	Actinomycetales	Actinomycetaceae	Actinomyces	Actinomyces gerencseriae DSM 6844	NO	NO	105	32	61	16	0	0	130	191	163	98	60	74	23	4	0	212	279	118	132	24	65	30	1	0	163	227	139	150	58	168	24	2	1	128	159	121	188	83	60	20	1	0	176	108	133	162	30	52	28	3	1	151	98	162	112	64	93	13	1	4	257	121	109	239	46	41	28	1	0	183	133	147
GU727722.1.1508	Planctomycetes	Planctomycetacia	Gemmatales	Gemmataceae	uncultured	uncultured soil bacterium	NO	NO	0	1	0	0	0	0	11	7	7	1	5	1	0	0	0	7	7	4	2	1	1	0	0	0	8	13	1	2	5	1	0	0	0	5	7	8	2	2	1	0	0	0	2	7	6	2	3	0	0	0	0	4	8	6	4	2	0	0	0	0	6	7	4	3	2	1	0	0	0	7	7	9
FR687463.1.1453	Chloroflexi	Anaerolineae	SBR1031	uncultured bacterium	NA	NA	NO	NO	1	0	0	0	0	0	0	0	0	0	0	0	0	0	0	0	0	1	0	0	0	0	0	0	0	1	1	0	0	0	0	0	0	0	0	1	1	0	0	0	0	0	0	0	0	0	1	0	0	0	0	1	1	0	0	0	0	0	0	0	0	1	0	0	0	0	0	0	0	0	1	0
JQ428559.1.1478	Actinobacteria	Acidimicrobiia	uncultured	uncultured bacterium	NA	NA	NO	NO	2	1	0	0	0	0	0	1	1	0	1	0	0	0	0	1	1	0	0	0	0	0	0	0	3	0	0	3	0	0	0	0	0	1	0	0	0	0	0	1	0	0	0	0	0	2	0	0	1	0	0	2	1	0	3	0	0	2	0	0	0	0	1	0	0	0	1	0	0	1	0	0
FPLS01025525.13.1489	Acidobacteria	Acidobacteriia	Acidobacteriales	uncultured	metagenome	NA	NO	NO	0	0	1	0	0	0	5	4	2	0	1	0	0	0	0	7	8	3	0	2	1	0	0	0	1	5	3	1	1	4	0	0	0	1	3	4	3	4	2	0	0	0	8	6	3	4	1	0	0	0	0	3	6	3	6	2	0	0	0	0	11	19	8	3	1	0	0	0	0	6	10	12
AY382611.1.1450	Proteobacteria	Alphaproteobacteria	Sphingomonadales	Sphingomonadaceae	Sphingomonas	uncultured bacterium	NO	NO	5	1	3	0	0	0	5	10	7	2	2	5	0	0	0	5	4	5	4	2	3	0	0	0	9	5	8	3	3	3	0	0	0	4	2	4	3	1	3	0	0	0	1	1	3	3	0	2	0	0	0	3	5	7	2	1	0	0	0	0	6	5	0	1	0	2	0	0	0	5	10	4
GU127725.1.1417	Proteobacteria	Alphaproteobacteria	Rhizobiales	Xanthobacteraceae	Bradyrhizobium	uncultured bacterium	YES	NO	0	0	0	1	0	0	0	4	1	2	0	0	0	1	0	1	1	0	2	0	0	0	0	0	1	1	2	0	0	0	0	0	0	0	0	1	2	2	0	0	0	0	0	0	1	0	3	0	0	0	0	3	0	1	1	1	0	0	0	0	0	1	1	3	0	0	0	0	0	0	1	1
KC331364.1.1499	Proteobacteria	Gammaproteobacteria	Salinisphaerales	Solimonadaceae	Polycyclovorans	uncultured bacterium	NO	NO	18	13	14	0	0	0	29	14	11	7	3	0	0	0	0	10	12	2	12	4	2	0	0	0	35	14	9	4	16	6	1	0	0	17	10	7	3	1	7	0	0	0	13	9	4	6	11	6	0	0	0	22	27	8	0	3	1	0	0	0	9	30	6	2	6	5	0	0	0	11	24	7
FPLS01052317.15.1357	Bacteroidetes	Bacteroidia	Flavobacteriales	Flavobacteriaceae	Flavobacterium	metagenome	YES	NO	0	0	0	0	0	0	0	0	0	0	0	0	0	0	0	2	0	0	0	0	0	0	0	0	3	1	0	0	0	0	0	0	0	2	1	0	1	0	0	0	0	0	2	0	0	1	0	0	0	0	0	0	3	0	0	0	0	0	0	0	7	0	0	0	1	0	0	0	0	1	4	0
JF235362.1.1367	Actinobacteria	Thermoleophilia	Gaiellales	uncultured	uncultured bacterium	NA	NO	NO	0	0	0	0	0	0	3	3	2	0	0	0	0	0	0	2	1	2	0	1	0	0	0	0	2	1	2	0	1	0	0	0	0	1	0	1	2	0	0	0	0	0	3	1	2	0	0	0	0	0	0	2	1	0	0	0	0	0	0	0	5	6	1	0	1	0	0	0	0	1	2	1
AJ293706.1.1525	Actinobacteria	Actinobacteria	Streptosporangiales	Thermomonosporaceae	Actinomadura	Actinomadura livida	NO	NO	10	12	10	4	1	0	14	20	27	5	14	7	1	1	0	37	74	28	12	6	4	2	1	0	18	28	20	8	8	5	3	1	1	15	37	20	44	13	6	6	0	1	34	36	50	19	7	5	3	0	0	9	20	34	36	11	1	11	2	1	62	41	29	42	16	4	7	0	0	52	36	32
HQ827938.1.1503	Planctomycetes	Planctomycetacia	Planctomycetales	Schlesneriaceae	Schlesneria	uncultured bacterium	NO	NO	6	6	3	0	0	0	15	15	10	4	3	1	0	1	0	10	10	5	7	0	3	0	0	0	4	22	5	3	4	2	1	0	0	13	12	6	27	7	8	0	0	0	18	20	17	11	8	5	1	0	0	13	15	10	20	13	3	3	0	0	30	16	7	12	5	3	1	0	0	7	14	8
HQ598294.1.1470	Acidobacteria	Acidobacteriia	Acidobacteriales	uncultured	uncultured Acidobacteria bacterium	NA	NO	NO	0	0	0	0	0	0	1	0	2	0	1	0	0	0	0	5	2	3	0	1	0	0	0	0	2	2	0	0	0	0	0	0	0	1	0	1	7	0	2	0	0	0	1	4	2	0	0	0	0	0	0	1	1	2	1	2	0	0	0	0	4	5	3	2	2	1	0	0	0	4	3	5
KJ192121.1.1482	Planctomycetes	Planctomycetacia	Isosphaerales	Isosphaeraceae	Aquisphaera	uncultured Singulisphaera sp.	NO	NO	2	5	5	1	0	0	15	39	15	3	10	9	0	0	0	29	64	16	11	5	3	0	0	0	16	52	22	11	9	2	0	0	0	13	59	28	21	18	4	1	0	0	12	29	33	11	4	3	0	0	0	19	32	29	14	8	1	1	0	0	32	44	25	23	12	5	1	0	1	39	43	26
EU445208.1.1512	Proteobacteria	Alphaproteobacteria	Elsterales	uncultured	uncultured bacterium	NA	NO	NO	28	24	16	2	0	0	83	140	79	13	28	24	1	0	0	157	227	82	33	25	20	4	0	0	99	182	68	28	39	15	4	3	0	91	156	75	97	50	17	3	0	0	124	106	117	41	22	10	2	1	0	104	108	88	48	24	6	1	0	1	150	175	67	69	47	20	0	0	0	172	174	108
FPLS01033805.12.1544	WPS-2	metagenome	NA	NA	NA	NA	NO	NO	20	23	8	0	0	0	68	43	14	12	3	1	0	0	0	33	33	7	12	6	5	1	0	0	69	38	11	16	29	3	0	0	0	61	51	14	5	10	6	0	0	0	15	45	23	27	16	12	1	0	0	65	97	34	2	11	7	0	0	0	22	73	12	13	42	5	1	0	0	61	98	46
EF016802.1.1467	Actinobacteria	Actinobacteria	Frankiales	uncultured	uncultured actinobacterium	NA	NO	NO	0	0	1	1	0	0	3	1	6	2	1	0	0	1	0	6	6	4	2	0	3	0	0	0	2	3	3	2	2	0	0	0	0	6	4	4	7	1	0	1	0	0	16	0	2	6	0	0	0	0	0	15	5	8	8	3	0	0	0	0	12	6	7	5	2	3	1	0	0	11	5	5
FPLS01026751.17.1520	Actinobacteria	Acidimicrobiia	Microtrichales	Iamiaceae	Iamia	metagenome	NO	NO	29	6	15	1	0	0	41	19	22	29	4	11	0	0	0	27	21	12	32	6	11	3	0	0	55	34	29	47	13	16	0	0	0	51	26	13	25	3	2	4	0	0	17	19	17	26	11	4	2	0	0	27	19	21	31	7	2	2	0	0	22	12	15	60	8	8	3	0	0	27	24	11
JQ013480.1.1521	Proteobacteria	Gammaproteobacteria	Betaproteobacteriales	Burkholderiaceae	Aquabacterium	uncultured Xylella sp.	NO	NO	3	0	2	0	0	0	0	0	1	5	1	1	0	0	0	2	3	1	0	0	1	0	0	0	3	2	1	0	1	2	0	2	0	0	2	0	2	0	4	0	0	0	1	0	4	1	0	1	1	0	0	2	0	0	1	1	1	0	1	0	4	0	0	1	1	2	0	0	0	3	2	5
GU983361.1.1334	Proteobacteria	Alphaproteobacteria	Micavibrionales	Micavibrionaceae	uncultured	uncultured alpha proteobacterium	NO	NO	0	0	0	0	0	0	0	0	0	1	0	0	0	0	0	1	0	5	0	0	0	0	0	0	1	0	0	0	0	0	0	0	0	1	2	0	5	0	0	0	0	0	0	0	1	0	0	0	0	0	0	2	0	1	1	4	0	0	0	0	2	4	4	1	0	0	0	0	0	3	0	0
FJ191530.1.1410	Proteobacteria	Alphaproteobacteria	Caulobacterales	Caulobacteraceae	uncultured	uncultured bacterium	NO	NO	3	0	1	0	0	0	0	0	1	2	0	0	0	0	0	0	0	1	0	0	0	1	0	0	0	0	0	2	0	2	0	1	0	0	0	0	0	1	0	0	0	0	3	1	0	1	0	1	0	0	0	0	0	0	1	1	1	0	0	0	0	0	0	2	1	0	0	0	0	1	0	0
KC541354.1.1526	Proteobacteria	Gammaproteobacteria	Betaproteobacteriales	Burkholderiaceae	Janthinobacterium	uncultured bacterium	NO	NO	1	0	0	0	0	0	0	0	0	0	1	1	0	0	0	0	1	1	0	0	3	0	0	0	0	1	0	2	0	0	1	0	0	0	0	0	0	1	0	0	0	0	0	0	1	1	0	0	0	0	0	0	2	0	0	0	1	0	0	0	0	0	0	0	0	0	0	0	0	1	0	0
JX898177.1.1545	Acidobacteria	Subgroup 6	uncultured bacterium	NA	NA	NA	NO	NO	83	57	62	1	0	0	156	409	265	39	66	44	1	0	0	204	445	91	77	64	44	2	0	0	197	356	164	79	90	45	4	0	0	117	334	110	37	47	17	0	0	0	43	80	107	73	48	19	0	1	0	90	222	210	21	30	13	0	1	0	64	152	58	31	47	24	2	0	0	109	193	118
JQ427165.1.1394	Proteobacteria	Alphaproteobacteria	Rhodobacterales	Rhodobacteraceae	uncultured	uncultured bacterium	NO	NO	0	1	4	0	0	0	2	11	8	5	2	3	0	0	0	11	15	3	5	5	6	0	0	0	4	11	4	2	3	3	0	0	0	0	7	5	6	4	2	0	0	0	1	1	3	5	0	1	0	0	0	3	3	6	5	1	1	0	0	0	12	2	2	6	4	0	0	0	0	8	7	1
EU434417.1.1498	Proteobacteria	Gammaproteobacteria	Pseudomonadales	Pseudomonadaceae	Pseudomonas	Pseudomonas fluorescens	YES	NO	1	0	1	0	0	0	0	0	0	0	0	0	0	0	0	0	0	0	0	0	0	0	0	0	0	0	0	0	0	5	0	0	1	0	1	0	1	0	3	0	0	0	0	0	0	1	0	1	0	0	0	0	0	0	1	1	7	0	0	0	1	0	0	1	0	0	0	0	0	0	1	0
JN178196.1.1551	Acidobacteria	Subgroup 6	uncultured bacterium	NA	NA	NA	NO	NO	10	8	9	0	0	0	9	32	24	3	2	4	2	0	0	22	40	18	8	0	6	0	0	0	16	41	10	12	8	6	0	0	0	12	42	19	8	2	2	0	0	0	15	16	20	7	2	7	0	0	0	15	25	27	3	0	2	0	0	0	14	24	18	6	3	6	0	0	0	15	27	23
JN868765.1.1529	Proteobacteria	Gammaproteobacteria	Betaproteobacteriales	Burkholderiaceae	Candidatus Symbiobacter	uncultured bacterium	NO	NO	15	12	8	2	3	1	22	23	10	15	21	11	4	2	0	9	13	5	17	29	17	7	0	0	5	20	5	23	25	12	4	0	0	7	18	1	31	34	18	8	1	0	78	12	9	14	17	9	2	0	0	15	11	2	19	61	6	4	7	0	22	24	0	26	31	10	10	2	1	9	20	5
FLOE01000028.9.1543	Proteobacteria	Gammaproteobacteria	Oceanospirillales	Marinomonadaceae	Marinomonas	Marinomonas spartinae	NO	NO	2	0	0	0	0	0	0	1	2	0	0	2	0	0	0	1	0	0	0	0	2	0	0	0	0	2	0	4	0	2	1	0	1	0	1	1	0	0	0	0	0	0	0	1	1	3	0	1	0	0	0	0	0	0	0	0	0	0	0	1	0	0	0	1	0	1	1	0	0	0	1	0
GQ397021.1.1500	Proteobacteria	Gammaproteobacteria	Betaproteobacteriales	A21b	uncultured bacterium	NA	NO	NO	9	3	3	1	0	0	12	7	8	12	9	3	1	0	0	5	7	5	9	2	3	1	0	0	11	9	4	9	4	6	0	0	0	6	7	3	6	3	2	0	0	0	1	4	5	19	6	3	0	1	0	8	7	6	2	4	1	0	0	0	4	10	6	10	6	6	1	0	0	4	22	6
LC033899.1.1430	Actinobacteria	Actinobacteria	Micromonosporales	Micromonosporaceae	Actinoplanes	Actinoplanes lichenis	YES	NO	14	2	7	1	1	0	2	6	6	9	9	14	3	0	0	9	16	4	13	9	22	3	1	4	9	13	5	13	6	17	0	0	0	8	3	5	1	0	0	0	0	0	0	0	1	1	0	0	0	0	0	1	1	3	0	2	0	0	0	0	1	1	0	0	0	0	0	0	0	0	0	0
GU291323.1.1513	Proteobacteria	Gammaproteobacteria	Oceanospirillales	Nitrincolaceae	Marinobacterium	uncultured bacterium	NO	NO	0	0	0	0	0	0	0	1	0	0	0	1	0	0	0	1	1	2	2	1	1	0	0	0	1	0	0	2	1	0	0	0	0	2	1	0	0	1	0	0	0	0	0	0	0	0	0	0	0	0	0	0	0	0	0	0	0	0	0	0	0	0	0	1	0	0	0	0	0	0	0	0
FPLS01009848.16.1482	Proteobacteria	Alphaproteobacteria	Rhodospirillales	uncultured	metagenome	NA	NO	NO	5	2	2	1	0	2	4	0	1	12	4	1	4	0	0	1	2	0	5	6	4	3	0	0	2	2	1	10	0	3	2	0	0	3	2	0	8	2	3	1	0	0	19	0	3	6	3	2	1	0	0	4	2	2	9	2	3	1	0	0	14	1	0	9	3	0	0	0	0	2	2	0
DQ451443.1.1508	Acidobacteria	Subgroup 6	uncultured Acidobacteria bacterium	NA	NA	NA	NO	NO	0	0	1	0	0	0	1	12	7	2	3	3	0	0	0	17	31	13	0	4	1	0	0	0	12	29	15	5	0	3	0	0	0	9	26	8	26	3	1	0	0	0	21	20	17	8	3	3	1	0	0	8	12	13	11	9	0	0	0	0	15	13	13	18	7	1	0	0	0	29	33	22
DQ248239.1.1491	Proteobacteria	Gammaproteobacteria	Betaproteobacteriales	Burkholderiaceae	Polaromonas	uncultured soil bacterium	YES	NO	1	0	0	0	0	0	0	0	0	1	0	0	0	0	0	1	0	0	1	1	0	1	0	0	1	0	0	1	1	0	0	0	0	0	0	1	0	1	2	1	0	0	0	0	0	1	0	1	0	0	0	1	0	0	1	0	1	0	0	0	0	0	0	1	3	1	0	0	0	0	1	0
FPLS01006054.1.1494	Gemmatimonadetes	Gemmatimonadetes	Gemmatimonadales	Gemmatimonadaceae	Gemmatimonas	metagenome	YES	NO	44	13	7	6	3	0	13	20	6	36	19	4	7	0	0	11	6	6	29	14	7	13	0	0	7	12	2	13	18	2	4	0	0	13	6	5	16	12	4	3	0	0	7	9	2	10	7	3	7	1	0	8	15	4	17	5	7	2	0	0	2	14	4	13	7	3	3	4	0	14	12	12
FPLP01009309.4.1506	Bacteroidetes	Bacteroidia	Sphingobacteriales	AKYH767	metagenome	NA	NO	NO	8	4	8	0	0	0	15	26	6	9	5	3	1	0	0	12	11	2	4	4	7	1	0	0	7	28	3	1	4	5	1	0	0	3	12	5	2	0	0	1	0	0	2	1	1	3	3	5	0	0	0	5	6	7	3	2	2	0	0	0	1	2	0	5	2	0	0	0	0	3	3	4
KY992746.1.1466	Proteobacteria	Alphaproteobacteria	Rhizobiales	Xanthobacteraceae	uncultured	uncultured Rhizobiales bacterium	NO	NO	1	4	0	0	1	0	5	5	2	4	1	3	0	0	0	10	10	2	6	1	4	0	0	0	5	11	4	7	7	0	1	0	0	7	5	3	10	3	2	2	0	0	11	8	3	4	3	1	2	0	0	4	7	4	4	4	1	1	1	0	5	8	5	15	3	1	1	0	0	14	9	6
FPLS01044383.16.1558	Tenericutes	Mollicutes	Mycoplasmatales	Mycoplasmataceae	Candidatus Lumbricincola	metagenome	NO	NO	1	1	1	0	0	0	6	217	12	0	3	4	0	0	0	63	2	9	3	20	11	0	0	0	9	35	9	1	1	11	0	0	0	35	33	8	3	1	1	0	0	0	2	1	0	3	0	0	0	1	0	3	1	3	0	8	0	0	0	0	65	4	3	0	0	0	0	0	0	1	4	8
FJ792571.1.1456	Actinobacteria	Actinobacteria	Streptomycetales	Streptomycetaceae	Streptomyces	Streptomyces bobili	YES	NO	0	0	0	1	0	0	2	3	3	1	0	0	0	0	0	4	6	2	0	1	1	0	0	0	2	6	2	1	2	1	0	0	0	1	0	0	1	1	0	0	0	0	3	3	3	1	0	1	0	0	0	1	3	2	0	0	0	0	0	0	3	3	2	4	1	0	0	0	0	0	6	4
JF833799.1.1459	Proteobacteria	Deltaproteobacteria	Myxococcales	mle1-27	uncultured delta proteobacterium	NA	NO	NO	1	5	3	0	0	0	2	25	1	2	5	4	0	0	0	9	9	1	3	3	3	0	0	0	2	14	3	0	6	0	0	0	0	6	8	4	1	5	2	0	0	0	2	2	1	3	3	3	1	0	0	10	16	11	1	5	0	0	0	0	4	11	1	5	5	0	0	0	0	5	7	9
AJ318203.1.1519	Proteobacteria	Gammaproteobacteria	Oceanospirillales	Pseudohongiellaceae	BIyi10	uncultured gamma proteobacterium	NO	NO	18	5	18	3	0	0	7	6	10	6	13	22	3	1	0	9	5	5	7	11	13	4	2	0	7	5	10	11	9	8	1	3	0	9	3	4	9	6	13	4	0	0	4	3	4	9	6	8	0	0	0	7	6	10	1	5	5	0	0	0	3	5	6	5	8	4	0	1	0	5	5	5
AB694437.1.1482	Proteobacteria	Alphaproteobacteria	Tistrellales	Geminicoccaceae	uncultured	uncultured bacterium	NO	NO	0	0	0	0	0	0	0	1	0	0	1	0	0	0	0	2	2	0	1	1	2	0	0	0	5	0	2	1	0	0	0	0	0	1	2	1	0	0	0	0	0	0	0	0	1	1	0	2	0	0	0	0	0	1	0	0	0	0	0	0	1	0	0	0	0	1	0	0	0	0	0	1
KJ013383.1.1514	Actinobacteria	Actinobacteria	Corynebacteriales	Mycobacteriaceae	Mycobacterium	uncultured bacterium	YES	NO	0	1	1	0	0	0	1	1	0	0	0	0	0	0	0	1	2	0	0	0	0	0	0	0	1	0	1	2	0	1	0	0	0	1	2	1	0	0	0	0	0	0	0	0	1	1	0	0	0	0	0	1	0	2	1	1	0	0	0	0	2	2	0	1	0	0	0	0	0	0	0	0
HM238182.1.1448	Planctomycetes	Planctomycetacia	Isosphaerales	Isosphaeraceae	uncultured	uncultured planctomycete	NO	NO	1	0	1	0	0	0	3	0	6	3	3	1	0	0	0	9	12	3	3	0	1	0	0	0	1	12	6	1	1	1	0	0	0	3	1	0	6	4	2	0	0	1	5	5	12	0	0	0	0	0	0	2	6	5	4	2	2	0	0	0	10	6	2	8	1	1	0	0	0	12	12	5
HQ118747.1.1493	Bacteroidetes	Bacteroidia	Sphingobacteriales	Sphingobacteriaceae	Mucilaginibacter	uncultured bacterium	YES	NO	0	0	0	0	0	0	0	0	0	0	0	0	0	0	0	0	0	0	0	0	0	0	0	0	1	0	0	0	0	0	0	0	0	0	0	0	2	0	1	0	0	0	1	0	2	0	0	1	0	0	0	2	0	3	2	0	0	0	0	0	1	1	1	1	0	1	0	0	0	1	0	3
HQ844549.1.1435	Gemmatimonadetes	Gemmatimonadetes	Gemmatimonadales	Gemmatimonadaceae	uncultured	uncultured bacterium	NO	NO	3	1	1	0	0	0	3	1	0	3	0	0	0	0	0	1	0	0	1	0	0	0	0	0	2	0	0	2	1	0	1	0	0	0	0	0	1	0	0	1	0	0	2	1	0	0	0	1	0	1	0	1	1	1	7	2	2	1	0	0	0	2	0	3	2	0	0	0	1	1	0	3
AY921882.1.1415	Elusimicrobia	Lineage IIb	uncultured Termite group 1 bacterium	NA	NA	NA	NO	NO	4	1	3	1	0	0	7	9	3	2	1	1	0	0	0	1	5	1	3	0	1	0	0	0	6	3	4	4	1	0	0	0	0	3	3	2	7	13	6	0	0	0	23	19	5	8	2	1	0	0	0	10	14	6	5	4	3	0	0	0	3	12	8	1	6	2	0	0	0	9	6	6
FPLS01011563.147.1667	Proteobacteria	Gammaproteobacteria	Diplorickettsiales	Diplorickettsiaceae	uncultured	metagenome	NO	NO	0	0	0	0	0	0	3	3	1	2	0	0	0	0	0	1	1	0	1	0	0	0	0	0	0	2	2	0	1	0	0	0	0	0	2	0	4	0	0	0	0	0	5	7	1	2	0	1	0	0	0	2	2	0	1	1	0	0	0	0	2	1	2	2	0	0	0	0	0	2	3	1
JF116680.1.1323	Acidobacteria	Acidobacteriia	Solibacterales	Solibacteraceae (Subgroup 3)	Bryobacter	uncultured bacterium	NO	NO	6	1	10	2	0	0	8	20	18	5	5	11	0	0	0	10	13	5	13	3	14	0	0	0	12	19	8	20	8	16	0	0	0	11	16	11	0	3	2	0	0	0	0	6	5	9	5	2	1	0	0	6	6	18	2	5	2	0	0	0	2	9	6	4	9	4	0	0	0	13	21	13
FPLS01013763.12.1542	Proteobacteria	Deltaproteobacteria	Myxococcales	BIrii41	metagenome	NA	NO	NO	12	8	52	1	2	1	464	137	249	52	59	57	0	0	3	199	111	124	32	27	99	1	0	0	79	159	173	11	33	28	1	0	0	115	185	93	43	0	1	1	0	0	21	3	1	5	7	5	3	1	0	78	24	19	3	5	2	0	0	0	248	13	11	4	8	5	0	0	0	22	67	24
JN038966.1.1489	Bacteroidetes	Bacteroidia	Chitinophagales	Chitinophagaceae	uncultured	uncultured Bacteroidetes bacterium	NO	NO	0	1	1	0	0	0	3	1	2	0	2	0	0	0	0	0	3	0	1	0	0	0	0	0	2	4	1	0	0	0	0	0	0	2	0	0	1	0	1	0	0	0	1	1	0	0	2	0	0	0	0	3	3	2	2	1	0	0	0	0	2	2	0	1	1	2	0	0	0	1	2	0
JF198358.1.1353	Bacteroidetes	Bacteroidia	Sphingobacteriales	AKYH767	uncultured bacterium	NA	NO	NO	1	0	1	0	0	0	4	1	2	0	2	0	0	0	0	1	0	0	0	0	2	0	0	0	1	1	1	0	0	0	0	0	0	0	1	0	0	0	0	2	0	0	0	1	0	1	0	0	0	0	0	1	1	1	1	0	0	0	0	0	1	2	1	0	0	0	0	0	0	2	1	1
FJ230810.1.1491	Cyanobacteria	Oxyphotobacteria	Nostocales	Chroococcidiopsaceae	Myxosarcina SAG 30.84	uncultured bacterium	NO	NO	1	3	7	0	0	0	31	35	32	1	1	7	0	1	0	48	44	10	8	1	1	1	0	0	82	71	16	9	5	7	0	0	0	85	38	28	5	6	12	0	0	0	2	8	33	24	1	4	0	0	0	8	10	44	2	3	1	0	0	0	16	8	16	3	5	4	0	0	0	7	15	19
KF182251.1.1482	Actinobacteria	Acidimicrobiia	IMCC26256	uncultured bacterium	NA	NA	NO	NO	0	0	0	0	0	0	3	1	4	0	1	0	0	0	0	3	0	1	0	0	0	0	0	0	2	0	3	0	1	1	0	0	0	0	1	0	0	0	0	0	0	0	1	0	2	7	2	0	0	0	0	1	1	0	0	0	0	0	0	0	0	0	1	0	0	0	0	0	0	0	0	0
EU193004.1.1508	Acidobacteria	Subgroup 6	uncultured Acidobacteriales bacterium	NA	NA	NA	NO	NO	1	0	1	0	0	0	1	1	2	1	0	1	0	0	0	3	3	0	1	1	0	0	0	0	4	5	1	0	1	0	1	0	0	1	2	1	0	1	1	0	0	0	3	0	0	0	0	0	0	0	0	1	4	0	1	1	0	0	0	0	4	1	2	0	2	1	0	0	0	3	8	4
KJ192106.1.1512	Planctomycetes	Planctomycetacia	Gemmatales	Gemmataceae	uncultured	uncultured Gemmata sp.	NO	NO	6	2	3	0	0	0	14	18	11	4	4	1	0	0	0	21	35	12	7	4	0	0	0	0	16	21	6	2	6	2	0	0	0	13	21	14	9	5	2	0	0	0	16	18	13	5	1	4	0	0	0	20	18	18	1	7	2	0	0	0	26	28	7	4	6	2	0	0	0	17	19	19
KY287401.1.1520	Verrucomicrobia	Verrucomicrobiae	Pedosphaerales	Pedosphaeraceae	uncultured bacterium	NA	NO	NO	5	3	2	0	0	0	36	13	11	3	4	0	0	0	0	23	18	4	8	2	1	0	0	0	18	18	11	4	3	2	1	0	0	16	20	10	6	4	3	0	0	0	15	18	18	6	5	2	0	0	0	21	29	11	8	6	1	0	0	0	19	36	8	7	13	2	1	0	0	21	21	17
FPLS01007620.6.1478	Proteobacteria	Alphaproteobacteria	Acetobacterales	Acetobacteraceae	uncultured	metagenome	NO	NO	3	3	4	0	1	0	14	21	15	8	7	11	0	0	0	36	51	27	7	4	3	0	0	0	30	40	20	7	7	3	1	0	0	9	29	27	34	13	2	1	0	0	27	19	23	11	4	4	0	0	0	13	11	24	26	9	8	2	0	0	41	24	22	37	8	6	0	0	0	38	43	36
DQ413094.1.1425	Proteobacteria	Deltaproteobacteria	Bdellovibrionales	Bdellovibrionaceae	Bdellovibrio	uncultured bacterium	NO	NO	3	0	1	0	0	0	1	0	1	2	0	0	0	0	0	1	0	1	1	0	1	0	0	0	1	2	0	0	0	0	0	0	0	1	0	2	1	0	0	0	0	0	0	0	0	0	0	0	0	0	0	0	1	0	1	0	0	0	0	0	0	1	0	2	0	1	0	0	0	0	3	0
FPLS01018654.9.1471	Proteobacteria	Alphaproteobacteria	Rhodospirillales	Magnetospirillaceae	uncultured	metagenome	NO	NO	2	0	0	0	0	0	0	1	1	0	0	0	0	0	0	0	0	1	0	1	1	0	0	0	1	1	0	1	2	0	0	0	0	0	0	1	0	0	0	0	0	0	0	1	0	1	0	0	0	0	0	1	0	0	0	0	0	0	0	0	0	0	0	1	1	0	1	0	0	0	0	1
KF733311.1.1416	Actinobacteria	Actinobacteria	Micrococcales	Microbacteriaceae	Schumannella	Schumannella sp. b177	NO	NO	1	0	1	0	0	0	6	0	1	6	1	0	0	0	0	0	0	0	1	0	0	2	0	0	1	0	3	9	0	1	1	0	0	1	0	2	33	0	1	0	0	0	33	0	0	17	0	0	0	0	0	12	0	0	8	0	0	0	0	0	29	0	1	9	0	0	1	0	0	7	1	0
GQ472342.1.1465	Proteobacteria	Gammaproteobacteria	Betaproteobacteriales	SC-I-84	uncultured bacterium	NA	NO	NO	5	1	0	0	0	0	1	0	1	2	0	0	0	0	0	1	0	0	3	3	0	0	0	0	0	1	1	0	2	1	0	0	0	1	0	1	1	0	2	0	0	0	2	1	0	0	1	0	2	0	0	2	0	0	2	3	0	0	0	0	0	1	1	1	1	2	0	0	0	1	0	1
FPLP01001436.5.1421	Verrucomicrobia	Verrucomicrobiae	Pedosphaerales	Pedosphaeraceae	metagenome	NA	NO	NO	1	1	1	0	0	0	0	0	3	0	0	1	0	0	0	3	2	1	1	2	0	0	0	0	1	0	0	0	1	1	0	0	0	1	0	1	1	0	0	0	0	0	3	5	2	1	0	0	0	0	0	0	4	1	3	0	0	1	0	0	0	0	0	3	0	1	0	0	0	3	1	3
JPLZ01000006.703696.705225	Bacteroidetes	Bacteroidia	Flavobacteriales	Weeksellaceae	Chryseobacterium	Chryseobacterium sp. FH1	YES	NO	0	0	0	0	0	0	0	0	0	0	0	0	0	0	0	2	0	0	0	1	0	0	0	0	2	1	0	1	0	0	0	0	1	2	0	0	5	0	0	0	0	0	6	0	0	2	0	0	0	0	0	4	0	0	1	0	1	0	0	0	4	0	0	5	0	0	1	0	0	3	0	0
KM823766.1.1518	Chloroflexi	Anaerolineae	Caldilineales	Caldilineaceae	uncultured bacterium	NA	NO	NO	6	5	7	1	0	0	13	33	19	1	4	5	0	0	0	23	23	6	3	3	7	0	0	0	24	22	7	7	2	1	0	0	0	8	10	8	9	2	3	1	0	0	4	11	13	14	4	2	0	0	0	12	13	19	2	7	1	0	0	0	8	9	5	9	3	1	0	0	0	13	12	9
KY992772.1.1498	Proteobacteria	Gammaproteobacteria	Gammaproteobacteria Incertae Sedis	Unknown Family	Acidibacter	uncultured gamma proteobacterium	NO	NO	3	0	0	0	0	0	1	1	1	0	0	1	0	0	0	2	0	1	0	0	0	0	0	0	0	0	0	0	0	0	0	0	0	1	0	0	0	0	0	0	0	0	1	0	2	1	0	0	0	0	0	0	1	1	1	1	0	0	0	0	0	0	0	1	0	0	0	0	0	1	1	0
JF136018.1.1366	Actinobacteria	Thermoleophilia	Solirubrobacterales	67-14	uncultured bacterium	NA	NO	NO	2	0	1	0	0	0	2	3	2	0	0	0	0	0	0	1	0	1	0	1	0	0	0	0	2	2	2	0	0	0	0	0	0	1	2	1	5	2	0	0	0	0	2	3	3	0	0	0	0	0	0	3	0	0	2	0	0	0	0	0	4	2	1	2	1	1	0	0	0	5	7	5
GQ264444.1.1501	Verrucomicrobia	Verrucomicrobiae	Chthoniobacterales	Chthoniobacteraceae	Chthoniobacter	uncultured bacterium	NO	NO	0	0	1	0	0	0	2	5	3	1	2	2	0	0	0	4	6	2	1	2	2	0	0	0	2	0	1	2	3	3	0	0	0	5	0	1	9	2	3	0	0	1	10	4	0	1	1	0	2	0	0	8	7	5	7	4	1	0	0	0	8	5	5	5	0	0	0	0	0	6	6	2
HQ597134.1.1508	Acidobacteria	Subgroup 6	uncultured Acidobacteria bacterium	NA	NA	NA	NO	NO	1	0	1	0	0	0	0	3	2	0	3	1	0	0	0	0	6	4	1	0	0	0	0	0	3	4	0	0	1	1	0	0	0	0	4	2	1	1	0	0	0	0	1	2	1	1	2	0	0	0	0	3	0	0	1	1	0	0	0	0	2	5	3	4	1	0	0	0	0	1	4	2
FPLM01006124.11.1477	Proteobacteria	Alphaproteobacteria	Rhizobiales	Xanthobacteraceae	Afipia	metagenome	NO	NO	12	6	2	2	0	0	4	6	10	7	4	1	1	0	0	16	14	2	8	1	1	3	0	1	7	13	11	11	3	2	1	0	0	5	5	5	14	4	1	1	0	0	7	1	3	6	1	3	2	0	0	8	4	5	9	2	1	0	0	0	7	2	8	12	3	4	4	0	1	6	7	9
LN570859.1.1399	Verrucomicrobia	Verrucomicrobiae	Pedosphaerales	Pedosphaeraceae	uncultured bacterium	NA	NO	NO	3	0	0	0	0	0	3	4	1	3	0	1	0	0	0	0	4	2	0	1	0	0	0	0	3	2	0	1	2	0	0	0	0	1	4	0	3	0	1	1	1	0	1	3	4	1	2	1	1	0	0	2	5	3	4	5	1	0	0	0	2	3	3	6	0	0	0	0	0	4	5	1
LWHA01000021.272.1788	Proteobacteria	Gammaproteobacteria	Pseudomonadales	Pseudomonadaceae	Pseudomonas	Pseudomonas punonensis	YES	NO	1	0	1	1	0	0	2	0	2	7	0	1	0	0	0	3	1	0	2	0	0	5	0	0	0	0	0	0	0	3	0	1	1	5	1	1	64	0	0	0	0	0	23	0	0	9	0	0	0	0	0	10	1	0	17	0	0	0	0	0	15	0	0	5	0	1	0	0	1	1	0	0
KT759339.1.1353	Proteobacteria	Alphaproteobacteria	Rhizobiales	Beijerinckiaceae	Psychroglaciecola	uncultured Methylobacteriaceae bacterium	NO	NO	0	0	0	0	0	0	0	0	0	0	0	0	0	0	0	0	1	0	0	0	0	0	0	0	1	0	0	0	0	1	0	0	0	0	0	0	0	0	0	0	0	0	0	0	1	0	0	0	0	0	0	0	0	0	0	0	1	0	0	0	2	0	0	0	0	0	0	0	0	0	0	3
DQ395351.1.1521	Bacteroidetes	Bacteroidia	Cytophagales	Cyclobacteriaceae	uncultured	uncultured organism	NO	NO	0	0	0	0	0	0	0	0	0	0	0	0	0	0	0	0	0	1	0	0	0	0	0	0	1	0	0	0	0	0	0	0	0	0	0	0	5	0	1	1	0	0	1	0	0	0	0	0	0	0	0	0	0	0	5	0	0	1	0	0	0	1	1	0	0	0	0	0	0	0	0	1
KC555017.1.1518	Actinobacteria	Actinobacteria	Micrococcales	Micrococcaceae	Arthrobacter	uncultured bacterium	NO	NO	0	0	0	0	0	0	0	1	0	0	0	0	0	0	0	2	1	0	0	0	0	0	0	0	1	0	0	0	0	2	0	0	0	0	2	0	3	1	2	0	0	0	1	0	0	0	0	0	0	0	0	2	0	1	0	1	1	0	0	0	1	0	1	3	0	0	0	0	0	2	0	0
AJ582187.1.1381	Proteobacteria	Gammaproteobacteria	Betaproteobacteriales	Burkholderiaceae	Massilia	uncultured beta proteobacterium	YES	NO	3	0	0	0	0	0	0	0	0	1	0	0	0	0	0	0	0	0	1	2	0	1	0	0	0	2	0	0	0	2	0	0	0	0	1	0	1	1	2	0	0	0	0	0	0	1	0	0	0	0	0	1	0	0	0	0	0	1	0	0	0	0	0	2	1	0	0	0	0	0	1	1
BDBK01000025.15.1513	Actinobacteria	Actinobacteria	Corynebacteriales	Nocardiaceae	Nocardia	Nocardia inohanensis NBRC 100128	NO	NO	2	3	0	0	0	0	3	1	1	1	0	0	0	0	0	4	2	1	2	0	0	1	0	0	0	0	0	2	1	1	0	0	0	3	0	1	3	0	0	0	0	0	1	2	1	2	0	2	1	1	0	1	0	2	8	0	0	0	0	0	4	2	0	10	1	0	1	1	0	1	8	3
KX753126.1.1443	Proteobacteria	Alphaproteobacteria	Elsterales	URHD0088	uncultured bacterium	NA	NO	NO	1	0	0	0	0	0	3	1	0	0	0	0	0	0	0	1	2	0	0	1	0	0	0	0	0	1	1	0	0	0	0	0	0	1	2	0	3	0	0	0	0	0	3	2	1	0	0	0	0	0	0	1	2	0	3	1	0	0	0	0	5	2	1	3	1	0	0	0	0	4	5	0
HQ418452.1.1383	Bacteroidetes	Bacteroidia	Flavobacteriales	Flavobacteriaceae	Flavobacterium	uncultured Flavobacteriaceae bacterium	YES	NO	0	0	0	0	0	0	0	0	0	0	0	0	0	0	0	0	0	0	0	0	0	0	0	0	0	0	0	0	0	1	0	0	0	0	0	0	1	0	0	0	0	0	0	0	0	0	0	0	0	0	0	0	0	0	1	0	0	0	0	0	1	0	1	0	0	0	0	0	0	0	0	0
EF494348.1.1525	Verrucomicrobia	Verrucomicrobiae	Chthoniobacterales	Chthoniobacteraceae	Candidatus Udaeobacter	uncultured bacterium	NO	NO	0	1	0	0	0	0	3	1	1	1	1	1	0	0	0	3	7	4	1	0	1	0	0	0	1	3	2	0	0	0	0	0	0	2	3	2	5	1	0	0	0	0	2	3	8	1	0	1	0	0	0	4	2	1	4	1	0	0	0	0	1	9	1	4	3	0	0	0	0	5	7	4
FPLS01003291.16.1486	Proteobacteria	Alphaproteobacteria	Rhizobiales	Xanthobacteraceae	uncultured	metagenome	NO	NO	86	13	26	14	1	4	66	82	137	55	26	25	4	1	0	83	91	49	62	14	37	9	0	1	77	92	72	77	31	29	18	2	1	85	69	57	46	15	12	5	0	0	26	44	41	42	15	11	8	1	0	54	41	54	36	23	8	2	2	0	28	53	40	53	23	11	6	0	0	63	52	52
CP002086.1577972.1579504	Proteobacteria	Gammaproteobacteria	Nitrosococcales	Nitrosococcaceae	Nitrosococcus	Nitrosococcus watsonii C-113	NO	NO	0	3	0	0	0	0	3	4	0	2	0	0	1	0	0	4	1	1	0	0	0	0	0	0	0	3	2	1	1	1	1	0	0	0	2	1	1	0	1	0	0	0	2	0	1	1	0	0	0	0	0	1	0	0	2	0	0	0	0	0	0	1	0	1	1	1	0	0	0	0	2	0
EF516253.1.1442	Planctomycetes	Planctomycetacia	Isosphaerales	Isosphaeraceae	Singulisphaera	uncultured bacterium	NO	NO	2	0	1	0	0	0	7	22	10	3	4	0	0	0	0	10	23	6	5	0	2	0	0	0	5	17	8	2	2	0	0	0	0	6	13	7	9	5	5	0	0	0	8	9	13	3	2	0	0	0	0	6	13	18	5	5	1	0	0	0	11	15	8	7	6	1	0	0	0	14	15	7
JQ923935.1.1515	Proteobacteria	Deltaproteobacteria	Oligoflexales	0319-6G20	uncultured bacterium	NA	NO	NO	1	0	1	0	0	0	4	1	1	4	1	1	0	0	0	3	5	1	0	1	0	1	0	0	2	3	1	3	3	0	0	0	0	0	3	1	2	1	2	0	0	0	2	2	2	1	1	0	0	0	0	3	2	3	2	1	0	0	0	0	3	3	0	3	3	2	1	0	0	2	3	1
Y07580.1.1501	Firmicutes	Bacilli	Bacillales	Bacillaceae	Bacillus	uncultured bacterium DA011	NO	NO	4	9	5	0	0	0	16	63	16	3	10	18	0	0	0	47	96	19	9	5	4	0	0	0	16	80	23	9	9	2	0	0	0	7	63	34	22	19	6	0	0	0	13	5	28	4	5	7	0	0	0	12	19	20	9	12	4	0	0	0	28	20	13	14	17	2	1	0	0	30	29	41
JQ311854.1.1454	Proteobacteria	Gammaproteobacteria	Betaproteobacteriales	Nitrosomonadaceae	Ellin6067	uncultured bacterium	NO	NO	0	1	0	0	0	0	0	1	1	0	0	0	0	0	0	0	0	0	2	0	0	0	0	0	0	1	0	1	0	1	0	0	0	1	0	0	0	0	0	0	0	0	0	1	0	0	0	0	0	0	0	0	1	0	0	1	0	0	0	0	2	2	1	0	0	0	0	0	0	1	0	1
KX508055.1.1492	Proteobacteria	Gammaproteobacteria	Betaproteobacteriales	Burkholderiaceae	[Aquaspirillum] arcticum group	uncultured bacterium	NO	NO	0	0	0	0	0	0	0	0	1	0	1	0	0	0	0	0	0	1	0	0	0	0	0	0	0	0	0	0	0	0	2	1	0	0	0	0	0	0	0	0	0	0	0	1	1	0	0	0	0	0	0	0	0	1	0	1	0	0	0	0	0	1	0	0	0	0	9	0	0	0	0	1
FPLS01027417.15.1537	Proteobacteria	Gammaproteobacteria	Betaproteobacteriales	TRA3-20	metagenome	NA	NO	NO	0	1	0	0	0	0	1	2	1	0	0	1	0	0	0	2	1	0	1	1	0	0	0	0	1	2	0	0	1	0	0	0	0	0	1	1	1	0	1	0	0	0	0	2	0	0	0	1	0	0	0	0	2	1	1	0	0	0	0	0	0	0	0	0	0	0	0	0	0	2	1	0
EU925866.1.1518	Acidobacteria	Thermoanaerobaculia	Thermoanaerobaculales	Thermoanaerobaculaceae	Subgroup 10	uncultured bacterium	NO	NO	1	0	0	0	0	0	0	0	0	0	2	1	0	0	0	1	0	0	6	4	1	0	0	0	0	2	0	2	1	0	0	0	0	2	0	1	0	0	0	0	0	0	0	0	0	0	0	0	0	0	0	0	1	0	0	0	0	0	0	0	0	0	0	0	0	0	0	0	0	0	0	0
JQ738718.1.1511	Actinobacteria	Thermoleophilia	Gaiellales	uncultured	uncultured bacterium	NA	NO	NO	0	3	0	1	0	0	7	12	6	0	2	2	0	0	0	7	13	4	2	1	0	0	0	0	10	10	4	6	2	2	0	0	0	4	8	3	5	3	0	0	0	0	0	7	10	2	0	0	0	0	0	3	8	8	1	2	2	0	0	0	11	5	3	6	3	0	1	0	0	7	7	4
FPLS01032877.14.1514	Bacteroidetes	Bacteroidia	Sphingobacteriales	env.OPS 17	metagenome	NA	NO	NO	5	10	3	0	0	0	15	15	11	8	2	2	1	1	0	7	16	1	4	6	2	0	0	1	6	16	5	6	6	2	1	1	0	15	17	4	5	12	3	2	0	0	9	18	11	3	14	3	0	0	0	9	32	11	5	12	1	0	0	0	1	21	5	5	13	1	0	0	0	2	33	6
FPLS01014671.11.1514	Actinobacteria	Acidimicrobiia	Microtrichales	Ilumatobacteraceae	uncultured	metagenome	NO	NO	90	40	42	4	3	0	119	175	192	138	76	77	10	2	0	228	194	91	126	48	71	12	0	0	173	171	155	121	49	48	27	1	0	126	164	131	95	40	17	7	0	0	63	48	73	92	31	18	10	0	0	55	62	109	67	36	8	2	1	0	147	65	57	108	38	18	7	0	0	116	127	71
HM262900.1.1369	Verrucomicrobia	Verrucomicrobiae	Verrucomicrobiales	Verrucomicrobiaceae	uncultured	uncultured bacterium	NO	NO	2	1	1	0	0	0	2	4	3	6	2	0	0	0	0	1	1	1	6	0	1	0	0	0	2	3	4	3	0	1	0	0	0	4	2	2	1	4	0	0	0	0	0	0	1	0	1	0	0	0	0	2	3	1	1	0	0	0	0	0	1	3	0	1	0	0	0	0	0	4	0	0
JX860399.1.1350	Actinobacteria	Actinobacteria	Pseudonocardiales	Pseudonocardiaceae	Alloactinosynnema	Alloactinosynnema sp. FMA_340	NO	NO	35	2	5	14	1	0	5	6	9	24	1	7	26	2	0	10	6	5	16	8	3	24	0	0	7	2	2	36	7	5	26	3	1	14	2	4	9	1	4	13	1	0	5	8	3	15	1	5	23	2	1	9	9	10	30	1	4	11	0	0	2	5	2	10	2	5	12	3	2	7	4	4
GBGR01024531.3.1247	Proteobacteria	Gammaproteobacteria	Gammaproteobacteria Incertae Sedis	Unknown Family	Acidibacter	Punica granatum (pomegranate)	NO	NO	4	1	12	1	2	2	3	7	50	1	7	17	0	0	1	10	15	13	1	3	6	1	0	1	7	8	13	2	8	6	4	1	1	6	9	12	0	0	0	0	0	0	0	0	0	0	0	0	0	0	0	0	0	1	0	0	0	0	0	0	0	0	1	0	0	0	0	0	0	0	1	1
KR092320.1.1456	Proteobacteria	Alphaproteobacteria	Rhizobiales	Xanthobacteraceae	Bradyrhizobium	Bradyrhizobium japonicum	YES	NO	1	1	1	0	0	0	0	1	0	3	2	0	0	0	0	0	1	0	2	0	1	1	0	0	2	4	1	1	1	0	1	0	0	0	1	2	1	1	0	0	0	0	0	0	0	0	1	0	0	0	0	2	0	1	3	0	0	0	0	0	0	0	0	4	1	0	0	0	0	1	2	1
GQ461668.1.1350	Planctomycetes	vadinHA49	uncultured bacterium	NA	NA	NA	NO	NO	6	23	15	0	1	0	18	101	55	5	33	10	0	0	0	16	86	31	7	25	15	0	0	0	18	120	28	6	42	4	0	0	0	8	74	17	10	37	10	0	0	0	5	95	33	6	29	3	0	1	0	8	71	23	7	26	6	0	0	1	12	90	19	3	28	2	0	0	0	6	64	11
EU861906.1.1464	Chloroflexi	TK10	uncultured soil bacterium	NA	NA	NA	NO	NO	34	23	23	0	0	0	96	181	131	17	32	30	0	0	0	199	290	86	33	21	19	0	0	0	144	246	106	34	31	23	1	0	0	85	237	132	113	55	22	0	1	0	123	166	188	67	25	19	2	0	0	104	178	157	54	39	12	0	0	0	133	210	106	79	43	18	1	1	0	175	246	204
FNIQ01000011.3925.5448	Actinobacteria	Actinobacteria	Frankiales	Geodermatophilaceae	Geodermatophilus	Geodermatophilus sp. DSM 45219	YES	NO	0	0	2	0	0	0	1	5	4	1	0	0	0	0	0	4	6	5	2	1	2	0	0	0	4	3	1	0	1	1	0	0	0	3	4	5	3	1	0	0	0	0	1	1	8	3	1	1	0	0	0	3	5	5	2	1	1	0	0	0	11	2	1	3	1	0	0	0	0	8	8	5
EF516002.1.1431	Armatimonadetes	Armatimonadia	Armatimonadales	uncultured bacterium	NA	NA	NO	NO	28	11	0	1	1	0	0	2	2	27	8	1	8	1	0	5	1	4	12	12	0	2	0	0	2	4	2	15	8	3	4	0	0	4	4	5	126	36	2	42	1	0	12	9	14	58	15	0	37	0	0	8	6	5	130	46	2	26	1	0	8	11	6	115	14	3	15	1	0	7	14	7
AF408951.1.1377	Actinobacteria	Actinobacteria	Micrococcales	Intrasporangiaceae	Terrabacter	Terrabacter sp. Ellin109	NO	NO	0	0	0	0	0	0	0	0	1	1	0	0	0	0	0	2	2	0	0	0	1	0	0	0	2	1	0	0	0	0	0	0	0	0	1	1	0	0	1	0	0	0	3	1	2	0	0	0	0	0	0	1	0	1	0	1	0	0	0	0	5	1	0	3	1	0	0	0	0	2	3	0
EU135566.1.1411	Latescibacteria	uncultured bacterium	NA	NA	NA	NA	NO	NO	1	1	0	0	0	0	7	7	3	2	1	0	0	0	0	10	8	2	3	0	0	0	0	0	13	10	3	1	3	2	0	0	0	1	6	2	4	1	0	0	0	0	8	5	3	1	1	1	0	0	0	3	6	0	1	1	0	0	0	0	5	5	0	2	0	0	0	0	0	9	16	3
EU134535.1.1321	Proteobacteria	Deltaproteobacteria	Myxococcales	Haliangiaceae	Haliangium	uncultured bacterium	NO	NO	2	3	2	0	0	0	5	4	6	0	0	1	0	0	0	6	2	2	1	0	4	0	0	0	3	7	1	2	1	1	0	0	0	3	8	5	0	1	1	0	0	0	1	2	6	0	2	0	0	0	0	1	9	2	0	1	0	0	0	0	4	4	3	1	1	0	0	0	0	2	5	2
KC683078.1.1485	Proteobacteria	Alphaproteobacteria	Rhizobiales	Rhizobiales Incertae Sedis	uncultured	uncultured bacterium	NO	NO	39	5	4	6	0	0	13	23	17	46	9	8	3	0	0	18	14	6	32	7	3	19	0	0	20	12	22	42	10	5	10	0	0	13	23	7	13	3	3	2	0	0	6	7	6	20	1	1	3	1	0	8	12	8	6	2	0	1	0	0	15	10	6	9	9	5	5	0	0	13	15	18
JX505206.1.1469	Actinobacteria	Thermoleophilia	Gaiellales	uncultured	uncultured Conexibacteraceae bacterium	NA	NO	NO	0	0	0	0	0	0	0	1	0	1	1	1	0	0	0	2	1	0	0	0	0	0	0	0	1	2	1	0	1	0	0	0	0	1	1	2	1	0	0	0	0	0	0	0	0	0	1	0	0	0	0	1	1	2	1	0	0	0	0	0	1	2	2	2	0	0	0	0	0	4	3	5
FR686285.1.1481	Bacteroidetes	Bacteroidia	Flavobacteriales	Flavobacteriaceae	Formosa	uncultured marine bacterium	NO	NO	0	0	0	0	0	0	2	1	0	0	1	1	0	0	0	0	0	0	0	1	2	0	0	0	0	1	0	0	0	0	0	0	0	1	1	0	2	0	0	0	0	0	0	0	0	0	0	1	0	0	0	0	0	0	0	0	1	0	0	0	0	0	0	1	0	0	0	0	0	0	1	0
JQ923542.1.1456	Proteobacteria	Alphaproteobacteria	Reyranellales	Reyranellaceae	uncultured	uncultured bacterium	NO	NO	19	10	3	2	0	0	20	9	13	15	18	4	3	0	0	21	31	14	12	9	5	0	1	0	16	30	12	16	8	6	1	0	0	14	18	10	25	10	8	1	0	0	13	23	14	18	6	5	2	0	0	23	26	16	11	12	7	0	0	0	18	37	11	22	16	6	1	0	0	15	25	13
JQ977105.1.1456	Proteobacteria	Alphaproteobacteria	Sphingomonadales	Sphingomonadaceae	Sphingomonas	Sphingomonas sp. Cra20	NO	NO	23	3	16	4	1	1	9	6	11	39	7	15	5	0	0	13	1	14	31	13	14	13	0	5	17	8	15	50	3	29	25	1	2	11	5	13	5	10	13	2	1	2	4	14	11	29	7	25	9	0	1	8	4	10	11	6	21	2	0	1	0	7	12	31	12	21	7	0	0	3	10	31
FPLL01002558.11.1519	Actinobacteria	Actinobacteria	Micromonosporales	Micromonosporaceae	uncultured	metagenome	NO	NO	54	18	18	6	3	1	92	62	68	32	15	15	12	2	0	92	103	43	42	15	18	11	3	2	101	87	46	37	21	21	24	3	0	58	80	40	63	29	21	21	10	3	50	77	68	49	21	23	7	2	0	66	63	127	38	18	16	21	2	3	70	81	69	54	26	13	13	3	1	76	84	90
KF927718.1.1520	Actinobacteria	Actinobacteria	Propionibacteriales	Nocardioidaceae	Nocardioides	uncultured bacterium	NO	NO	1	1	2	0	0	0	1	5	1	0	1	1	0	0	0	0	2	3	1	0	0	0	0	0	4	0	0	2	0	1	0	0	0	5	1	3	2	3	0	0	0	0	2	4	3	1	0	1	0	0	0	5	4	3	3	0	1	0	0	0	3	7	4	0	1	0	0	0	0	4	5	4
FPLL01001302.27.1491	Omnitrophicaeota	metagenome	NA	NA	NA	NA	NO	NO	1	0	0	0	0	0	1	1	0	0	0	2	0	0	0	0	0	1	0	0	0	0	0	0	1	1	0	1	3	0	0	0	0	0	3	0	1	1	1	0	0	0	3	1	0	3	0	0	0	0	0	1	4	3	2	1	0	0	0	0	1	1	0	0	1	0	2	0	0	2	4	0
JN860302.1.1543	Latescibacteria	uncultured delta proteobacterium	NA	NA	NA	NA	NO	NO	13	6	5	0	0	0	26	27	9	9	4	4	1	0	0	30	34	11	6	7	4	1	0	0	33	41	13	2	11	1	0	0	0	21	32	14	14	9	2	0	0	0	21	40	18	5	5	4	0	0	0	17	30	14	7	4	3	0	0	0	21	52	10	11	8	1	0	0	0	27	31	20
KR092316.1.1457	Proteobacteria	Alphaproteobacteria	Rhizobiales	Xanthobacteraceae	Bradyrhizobium	Bradyrhizobium japonicum	YES	NO	0	2	0	0	0	0	1	2	0	1	0	1	0	0	0	2	0	1	0	0	0	0	0	0	1	0	0	0	0	0	0	0	0	2	1	1	2	2	0	1	0	0	0	0	1	1	0	0	0	0	0	0	0	1	0	0	0	0	0	0	1	0	1	0	0	0	1	0	0	0	2	2
KJ808092.1.1512	Proteobacteria	Deltaproteobacteria	Myxococcales	Phaselicystidaceae	Phaselicystis	uncultured bacterium	NO	NO	48	75	47	5	3	2	25	11	31	61	44	58	5	3	1	18	15	14	40	39	23	14	1	0	18	13	10	35	35	18	7	4	0	11	18	21	76	40	45	45	0	1	20	22	27	55	47	48	47	3	0	15	17	35	49	76	46	18	7	3	39	35	26	45	55	45	10	2	2	22	27	35
AB240366.1.1463	Chloroflexi	Anaerolineae	RBG-13-54-9	uncultured bacterium	NA	NA	NO	NO	1	2	0	0	0	0	2	0	1	0	0	0	0	0	0	3	2	0	0	2	0	0	0	0	2	1	2	0	0	0	0	0	0	2	5	1	1	3	0	0	0	0	4	1	0	1	0	0	0	0	0	3	5	1	2	2	0	0	0	0	4	6	2	2	3	1	0	0	0	4	6	0
FPLS01058775.15.1255	Proteobacteria	Gammaproteobacteria	Betaproteobacteriales	Burkholderiaceae	Caenimonas	metagenome	NO	NO	3	0	2	1	0	0	0	0	2	2	0	0	0	0	0	2	1	0	0	1	1	2	0	0	1	0	0	2	2	0	0	0	0	0	0	0	1	2	0	0	0	0	1	0	0	1	1	0	0	0	0	2	2	0	0	1	2	0	0	0	1	0	1	0	1	0	0	0	0	0	1	0
EU038009.1.1504	Proteobacteria	Gammaproteobacteria	Betaproteobacteriales	Burkholderiaceae	Massilia	uncultured beta proteobacterium	YES	NO	7	2	0	0	0	0	0	1	4	4	2	1	5	1	0	1	3	0	3	2	3	7	0	0	3	7	0	10	0	2	25	1	0	5	1	1	5	1	1	1	0	0	8	1	3	5	1	3	1	0	0	5	0	2	2	0	1	1	0	0	6	2	1	2	2	2	36	1	0	1	2	2
JQ801222.1.1489	Gemmatimonadetes	Gemmatimonadetes	Gemmatimonadales	Gemmatimonadaceae	Gemmatimonas	uncultured bacterium	YES	NO	2	0	0	0	0	0	0	1	0	0	0	0	0	0	0	3	3	0	0	0	0	0	0	0	3	0	0	0	0	1	0	0	0	2	2	0	5	0	2	1	0	0	7	9	11	1	1	1	0	0	0	6	7	5	3	2	0	0	0	0	6	6	6	3	0	1	1	0	0	4	2	2
JN391797.1.1490	Actinobacteria	Acidimicrobiia	Microtrichales	Microtrichaceae	uncultured	uncultured bacterium	NO	NO	2	0	0	0	0	0	0	2	1	2	0	0	0	0	0	0	0	1	0	0	1	1	0	0	1	2	0	0	1	0	0	0	0	1	1	0	0	1	0	0	0	0	0	1	0	0	0	0	0	0	0	0	0	0	0	0	0	0	0	0	0	1	1	0	0	0	0	0	0	1	1	1
FP245541.18871.20397	BRC1	uncultured bacterium	NA	NA	NA	NA	NO	NO	2	5	9	0	0	0	12	21	14	2	2	6	0	0	0	17	37	15	7	3	4	0	0	0	20	31	7	2	5	0	0	0	0	4	23	12	13	8	2	0	0	0	9	12	18	6	5	0	0	0	0	3	12	6	2	3	0	0	0	0	23	11	9	7	7	3	0	0	0	14	41	27
JF429130.1.1509	Proteobacteria	Gammaproteobacteria	Betaproteobacteriales	Burkholderiaceae	uncultured	uncultured bacterium	NO	NO	0	0	0	2	0	0	1	0	0	2	0	0	0	0	0	0	1	0	0	0	0	0	0	0	0	0	0	0	0	0	0	0	0	0	0	0	9	0	0	2	0	0	1	0	0	3	2	0	1	0	0	4	0	0	11	0	0	3	0	0	4	0	3	7	1	0	3	0	0	0	0	0
FPLS01057955.19.1524	Bacteroidetes	Bacteroidia	Chitinophagales	Chitinophagaceae	uncultured	metagenome	NO	NO	6	1	4	1	0	0	6	8	11	8	5	2	0	0	0	8	8	3	5	3	1	0	0	0	18	18	4	17	13	2	1	0	0	6	10	6	1	1	0	0	0	0	3	2	3	6	2	2	0	0	0	7	6	2	2	1	0	1	1	0	2	5	1	10	5	1	0	0	0	11	7	2
KM200461.1.1483	Acidobacteria	Acidobacteriia	Acidobacteriales	uncultured	uncultured Acidobacteria bacterium	NA	NO	NO	0	0	1	0	0	0	0	1	1	0	0	0	0	0	0	1	3	1	0	0	0	0	0	0	1	4	1	1	0	0	0	0	0	0	2	3	2	1	1	0	0	0	2	1	0	1	0	0	0	0	0	2	0	0	0	1	0	0	0	0	2	2	1	1	0	0	0	0	0	0	2	1
EF516856.1.1486	Verrucomicrobia	Verrucomicrobiae	Pedosphaerales	Pedosphaeraceae	uncultured bacterium	NA	NO	NO	4	2	1	0	0	0	6	9	6	1	1	0	0	0	0	8	8	5	1	1	0	0	0	0	2	5	1	1	2	0	0	0	0	8	8	2	2	1	1	1	0	0	2	4	6	4	2	1	1	0	0	8	7	8	3	2	0	0	0	0	4	8	3	6	2	0	0	0	0	5	5	6
JQ861283.1.1536	Verrucomicrobia	Verrucomicrobiae	Pedosphaerales	Pedosphaeraceae	uncultured Verrucomicrobia bacterium	NA	NO	NO	7	5	5	0	0	0	11	14	10	8	5	1	0	2	0	17	19	18	3	4	2	0	0	0	15	19	7	7	3	11	1	0	0	15	14	8	48	23	18	2	1	0	86	65	108	14	9	19	0	1	1	60	20	27	16	11	4	0	0	0	35	39	33	26	9	6	0	0	0	49	28	31
AF280856.1.1546	Acidobacteria	Subgroup 6	uncultured bacterium mle1-25	NA	NA	NA	NO	NO	3	1	6	0	0	0	2	9	11	0	1	8	0	0	0	9	15	4	6	3	3	0	0	0	7	15	6	3	4	6	1	0	0	4	13	8	9	2	0	0	0	0	7	5	13	2	0	3	0	0	0	3	9	11	4	1	0	0	0	0	7	7	4	0	2	2	0	0	0	1	9	5
FPLS01049967.17.1523	Bacteroidetes	Bacteroidia	Chitinophagales	Chitinophagaceae	uncultured	metagenome	NO	NO	11	1	5	0	0	0	39	15	15	12	5	7	0	0	0	27	6	4	11	2	9	0	0	0	23	17	6	7	4	2	0	0	0	35	13	17	11	2	6	1	0	0	39	10	10	13	2	4	0	0	0	42	22	26	18	7	2	0	0	0	21	7	8	15	5	2	0	1	0	14	20	4
HQ462474.1.1271	Actinobacteria	Acidimicrobiia	Microtrichales	Ilumatobacteraceae	uncultured	uncultured Acidimicrobiales bacterium	NO	NO	0	4	0	0	0	0	3	7	11	1	1	1	0	0	0	6	13	2	0	1	0	0	0	0	2	3	4	2	1	2	0	0	0	4	12	2	1	2	0	0	0	0	2	5	3	3	3	2	0	0	0	6	6	11	4	1	0	0	0	0	11	5	2	2	2	0	0	0	0	8	3	2
EU488058.1.1528	Planctomycetes	OM190	uncultured bacterium	NA	NA	NA	NO	NO	2	2	1	0	0	0	9	6	5	0	1	1	0	0	0	9	6	0	3	1	2	1	0	0	2	6	1	0	2	1	1	0	0	1	8	0	2	0	0	0	0	0	5	1	1	1	0	0	0	0	0	2	5	5	0	0	0	0	0	0	0	1	2	0	1	1	0	0	0	1	0	2
CU466766.2.1378	Proteobacteria	Deltaproteobacteria	Myxococcales	Sandaracinaceae	uncultured	uncultured delta proteobacterium	NO	NO	0	0	2	0	0	0	1	0	1	1	4	3	0	0	0	0	1	1	2	1	2	1	0	0	2	2	1	1	2	2	0	0	0	2	1	2	0	0	0	0	0	0	0	0	0	0	1	0	0	0	0	2	0	1	0	0	0	0	0	0	1	0	0	1	0	2	0	0	0	1	0	0
KF093960.1.1375	Proteobacteria	Deltaproteobacteria	Oligoflexales	0319-6G20	uncultured bacterium	NA	NO	NO	0	0	0	0	0	0	0	1	1	1	0	0	0	0	0	2	1	1	0	1	0	0	0	0	0	0	1	0	0	0	0	0	0	0	3	0	2	2	0	0	0	0	1	6	3	1	0	0	0	0	0	0	2	2	0	0	1	0	0	0	1	4	0	1	0	0	0	0	0	2	2	2
AACY020170993.10.1544	Proteobacteria	Deltaproteobacteria	Oligoflexales	0319-6G20	marine metagenome	NA	NO	NO	3	6	1	0	0	0	10	9	4	0	3	1	0	0	0	7	12	3	2	1	4	0	0	0	4	10	2	1	0	1	0	0	0	4	2	3	3	1	5	1	0	0	5	10	6	2	5	0	0	0	0	7	15	10	3	4	0	0	0	0	7	7	5	2	2	2	0	0	0	5	12	6
JN679215.1.1390	Bacteroidetes	Bacteroidia	Chitinophagales	Chitinophagaceae	Terrimonas	Terrimonas sp. JJ008	NO	NO	12	1	1	1	1	0	1	3	0	6	0	0	2	0	0	1	0	0	7	1	2	8	1	0	0	3	0	8	1	1	1	0	0	4	1	0	0	1	1	1	0	0	0	1	2	2	0	0	0	0	1	1	2	1	0	1	0	0	0	0	0	1	0	2	3	2	2	0	0	1	2	2
KC554979.1.1517	Actinobacteria	MB-A2-108	uncultured bacterium	NA	NA	NA	NO	NO	0	0	1	0	0	0	2	1	3	0	0	0	0	0	0	1	1	0	1	0	0	0	0	0	2	4	0	1	2	1	0	0	0	2	1	3	0	2	0	0	0	0	1	0	1	0	0	0	0	0	0	2	3	2	0	0	0	0	0	0	1	4	3	1	1	0	0	0	0	3	2	3
HM559166.1.1331	Proteobacteria	Alphaproteobacteria	Rhizobiales	Rhizobiales Incertae Sedis	Nordella	uncultured bacterium	NO	NO	0	0	0	0	0	0	0	1	0	0	0	1	0	0	0	2	0	1	0	0	0	0	0	0	0	0	0	0	0	1	0	0	0	0	2	0	0	0	0	0	0	0	1	1	1	1	0	0	0	0	0	1	0	1	0	0	0	0	0	0	1	0	0	1	0	0	0	0	0	1	0	1
LN567189.1.1386	Acidobacteria	Thermoanaerobaculia	Thermoanaerobaculales	Thermoanaerobaculaceae	Subgroup 10	uncultured bacterium	NO	NO	0	0	0	1	0	0	1	1	0	0	1	0	0	0	0	3	0	0	2	0	0	0	0	0	2	0	1	4	0	0	1	0	0	1	1	1	1	0	0	0	0	0	0	1	1	1	1	0	0	0	0	0	2	2	2	0	0	0	0	0	2	2	0	4	0	0	0	0	0	1	0	1
GU570658.1.1509	Bacteroidetes	Bacteroidia	Flavobacteriales	Flavobacteriaceae	Myroides	bacterium enrichment culture clone B1-1	NO	NO	5	2	5	0	0	0	2	1	0	2	0	3	0	0	0	1	1	1	6	0	4	0	0	0	0	1	0	3	3	8	0	0	0	3	1	0	3	0	6	0	0	0	3	0	0	2	1	8	1	0	0	1	0	0	1	1	6	0	0	0	1	0	0	3	2	0	0	0	0	2	1	0
FM179321.1.1480	Actinobacteria	Actinobacteria	Micrococcales	Intrasporangiaceae	Aquipuribacter	Aquipuribacter hungaricus	NO	NO	1	1	7	0	0	0	9	9	13	0	3	11	0	0	0	7	13	2	3	2	6	1	0	0	5	6	9	5	0	0	0	0	0	6	5	5	3	2	14	0	0	0	1	3	5	3	0	4	0	0	0	2	5	21	0	0	3	0	0	0	3	0	11	4	1	0	0	0	0	0	5	9
KR110062.1.1501	Proteobacteria	Gammaproteobacteria	Betaproteobacteriales	Burkholderiaceae	uncultured	uncultured bacterium	NO	NO	1	2	1	0	0	0	0	5	0	2	2	0	1	0	0	1	5	1	2	2	1	0	0	0	2	7	1	5	3	1	0	0	0	5	5	2	1	0	0	0	1	0	1	0	1	1	5	1	0	0	0	3	2	3	0	1	0	0	0	0	0	1	0	2	0	0	0	0	0	2	4	1
FPLS01036715.11.1407	Proteobacteria	Gammaproteobacteria	211ds20	metagenome	NA	NA	NO	NO	1	0	1	0	0	0	1	1	9	6	4	1	1	0	0	5	3	6	4	4	5	4	0	0	3	4	8	6	0	1	1	0	0	4	2	4	1	0	1	0	0	0	0	1	0	1	1	0	5	0	0	1	0	8	1	0	1	0	0	0	1	0	1	5	3	4	0	0	0	1	4	4
JF265696.1.1376	Acidobacteria	Subgroup 22	uncultured bacterium	NA	NA	NA	NO	NO	12	10	4	0	0	0	38	39	22	5	3	0	0	0	0	33	58	11	8	10	5	0	0	0	39	24	7	5	18	4	0	1	0	12	51	18	8	9	2	0	0	0	14	23	11	8	8	3	0	0	0	10	27	13	6	9	0	0	0	0	27	36	11	13	10	1	1	0	0	41	32	13
JX240563.1.1450	Proteobacteria	Alphaproteobacteria	Rhizobiales	Rhodobiaceae	Tepidamorphus	uncultured alpha proteobacterium	NO	NO	0	0	0	0	0	0	1	0	0	0	0	0	0	0	0	1	0	0	0	0	0	0	0	0	1	1	1	0	0	0	0	0	0	0	0	0	1	0	0	0	0	0	0	0	0	0	0	0	0	0	0	0	1	0	0	0	0	0	0	0	0	0	1	1	0	0	0	0	0	0	0	1
CP014517.422907.424449	Proteobacteria	Gammaproteobacteria	Betaproteobacteriales	Burkholderiaceae	Variovorax	Variovorax sp. PAMC 28711	YES	NO	71	20	44	13	2	3	111	35	78	124	45	49	21	5	1	67	22	15	109	20	57	18	3	7	58	36	30	122	37	116	32	2	3	78	29	21	75	13	43	6	1	0	122	10	11	77	11	59	9	1	3	86	21	21	69	20	39	4	0	3	101	19	17	83	23	41	14	1	0	41	42	18
KJ540762.1.1445	Bacteroidetes	Bacteroidia	Sphingobacteriales	KD3-93	uncultured Bacteroidetes bacterium	NA	NO	NO	1	2	1	0	0	0	7	1	9	1	1	1	0	0	0	2	6	3	0	1	0	0	0	0	4	2	0	1	1	2	0	0	0	1	5	7	1	3	4	0	0	0	5	8	9	1	3	3	0	0	0	6	6	5	2	8	4	0	0	0	1	15	10	1	5	3	0	0	0	4	3	2
KF441678.1.1529	Proteobacteria	Gammaproteobacteria	Xanthomonadales	Xanthomonadaceae	Thermomonas	Thermomonas sp. 7B-400	NO	NO	1	0	1	0	0	0	1	1	2	0	0	0	0	0	0	3	2	1	0	0	1	0	0	0	0	2	0	0	1	1	0	0	0	0	1	2	0	0	0	0	0	0	0	0	1	1	0	1	0	0	0	0	0	1	0	0	0	0	0	0	0	0	0	0	0	0	0	0	0	0	0	1
GQ274240.1.1558	Proteobacteria	Gammaproteobacteria	KI89A clade	uncultured gamma proteobacterium	NA	NA	NO	NO	2	1	0	0	0	0	3	7	1	0	2	0	0	1	0	0	3	0	2	1	0	0	0	0	2	2	1	0	1	0	0	0	0	0	3	2	1	0	0	0	0	0	1	1	0	2	0	1	0	0	0	0	2	3	0	2	1	0	0	0	1	0	0	0	0	0	0	0	0	1	1	0
KC424694.1.1504	Bacteroidetes	Bacteroidia	Sphingobacteriales	NS11-12 marine group	uncultured bacterium	NA	NO	NO	3	0	1	0	0	0	8	2	0	2	4	0	1	0	0	2	5	0	2	2	0	0	0	0	4	1	1	1	0	0	0	0	0	1	4	2	1	0	1	0	0	0	1	0	0	5	0	0	0	0	0	0	4	1	1	2	0	0	0	0	4	1	0	2	1	0	0	0	0	0	5	1
FJ936807.1.1478	Firmicutes	Clostridia	Clostridiales	Clostridiaceae 1	Fonticella	uncultured bacterium	NO	NO	0	0	1	0	0	0	0	1	1	0	0	0	0	0	0	2	7	1	0	2	0	0	0	0	0	6	3	1	0	0	0	0	0	1	3	0	0	0	0	0	0	0	1	0	1	0	0	0	0	0	0	0	0	0	0	1	0	0	0	0	1	0	0	0	1	0	0	0	0	0	5	4
JHVA01000001.4067904.4069383	Acidobacteria	Acidobacteriia	Acidobacteriales	Acidobacteriaceae (Subgroup 1)	Edaphobacter	Acidobacteria bacterium KBS 146	NO	NO	6	1	0	0	0	0	4	7	8	3	1	7	0	0	0	13	9	7	1	3	1	0	0	0	8	8	5	6	2	2	2	0	0	13	12	5	73	17	12	1	0	0	122	22	23	13	1	10	1	0	0	24	5	12	56	9	7	1	0	0	46	21	25	47	7	3	2	0	3	24	17	10
AB379687.1.1523	Proteobacteria	Gammaproteobacteria	Pseudomonadales	Pseudomonadaceae	Pseudomonas	Pseudomonas sp. EC-V20-9	YES	NO	37	9	15	1	0	0	92	102	31	87	23	30	4	0	0	97	46	14	40	13	25	1	0	0	71	76	26	30	17	336	0	0	2	39	57	9	42	14	101	2	0	0	213	16	5	7	2	47	0	0	0	32	22	16	25	20	223	0	0	1	107	10	5	30	7	9	1	1	0	32	38	4
FPLS01024455.12.1498	Bacteroidetes	Bacteroidia	SM1A07	metagenome	NA	NA	NO	NO	1	1	1	0	0	0	1	8	1	0	2	1	0	0	0	2	6	1	1	0	0	0	0	0	0	9	1	1	5	0	0	0	0	4	10	3	0	11	2	0	0	0	3	18	4	1	3	2	0	0	0	1	9	1	0	4	0	0	0	0	2	21	1	3	5	0	0	0	0	3	7	0
FJ478883.1.1531	Verrucomicrobia	Verrucomicrobiae	Pedosphaerales	Pedosphaeraceae	uncultured bacterium	NA	NO	NO	2	2	1	0	0	0	1	0	2	0	1	2	0	0	0	1	1	1	0	1	0	0	0	0	1	0	1	1	0	3	0	0	0	2	2	0	0	1	0	0	0	0	0	1	3	1	0	0	0	0	0	3	1	2	1	1	0	0	0	0	0	2	1	0	0	0	0	0	0	1	2	2
FN667099.1.1575	Firmicutes	Bacilli	Bacillales	Paenibacillaceae	Aneurinibacillus	uncultured compost bacterium	NO	NO	1	0	0	0	0	0	3	6	3	2	3	1	0	0	0	3	12	5	1	1	1	0	0	0	1	17	3	1	1	2	0	0	0	1	5	1	3	4	6	0	0	0	4	0	3	4	0	6	0	0	0	3	2	5	0	1	5	0	0	0	4	3	2	2	0	1	0	0	0	2	3	6
JF833534.1.1552	Acidobacteria	Subgroup 6	uncultured bacterium	NA	NA	NA	NO	NO	1	1	1	0	0	0	6	11	5	2	0	1	0	0	0	3	18	5	1	1	1	0	0	0	10	11	2	0	2	1	0	0	0	6	8	10	3	1	1	0	0	0	6	9	9	3	0	3	0	0	0	3	11	5	4	1	1	0	0	0	8	10	4	5	2	0	0	0	0	6	8	15
KC554839.1.1522	Actinobacteria	Thermoleophilia	Solirubrobacterales	67-14	uncultured bacterium	NA	NO	NO	4	6	8	0	0	0	13	44	27	3	4	3	0	0	0	18	25	9	5	2	4	0	0	0	14	15	14	10	5	6	1	0	0	8	16	11	4	4	4	0	0	0	6	11	10	11	3	3	0	0	0	18	15	17	3	0	0	0	0	0	19	7	11	5	1	5	0	0	0	8	9	5
FJ444643.1.1437	Proteobacteria	Gammaproteobacteria	Steroidobacterales	Steroidobacteraceae	uncultured	uncultured bacterium	NO	NO	1	1	1	0	0	0	1	1	0	0	0	0	0	0	0	1	3	0	0	0	0	0	0	0	2	0	0	1	1	0	0	0	0	0	2	1	0	1	1	0	0	0	0	3	0	0	1	0	0	0	0	1	2	2	2	0	0	0	0	0	0	3	0	1	1	0	0	0	0	0	3	0
KJ398344.1.1471	Bacteroidetes	Bacteroidia	Flavobacteriales	Flavobacteriaceae	Flavobacterium	bacterium enrichment culture clone NSS3-1	YES	NO	1	0	0	0	0	0	0	1	1	1	0	0	0	0	0	0	0	0	3	0	0	0	0	0	0	0	1	1	0	0	0	0	0	1	1	0	3	1	0	0	0	0	0	0	0	1	1	0	0	0	0	0	0	0	0	0	0	0	0	0	2	0	0	2	0	0	0	0	0	0	2	0
JQ738719.1.1511	Actinobacteria	Thermoleophilia	Gaiellales	Gaiellaceae	Gaiella	uncultured bacterium	NO	NO	0	0	0	0	0	0	0	0	1	0	1	0	0	0	0	0	3	0	0	0	0	0	0	0	2	4	1	0	0	1	0	0	0	0	0	0	2	0	0	0	0	0	3	0	0	0	0	0	0	0	0	3	2	0	0	0	0	0	0	0	1	2	3	3	0	0	0	0	0	1	1	2
CP018845.4299766.4301278	Proteobacteria	Gammaproteobacteria	Betaproteobacteriales	Burkholderiaceae	Herbaspirillum	Herbaspirillum frisingense	YES	NO	8	1	2	0	0	0	3	1	1	6	1	0	1	0	0	1	2	2	8	3	5	4	0	0	1	1	1	10	1	5	5	0	0	2	0	1	8	4	0	5	1	0	1	1	1	7	1	4	1	0	0	1	1	2	14	15	3	1	0	0	2	3	2	7	6	1	4	1	0	2	0	1
LUUP01000006.1132524.1134055	Firmicutes	Bacilli	Bacillales	Bacillaceae	Bacillus	Bacillus gottheilii	NO	NO	0	0	1	0	0	0	1	1	0	2	0	0	0	0	0	2	3	0	1	0	0	0	0	0	0	10	2	0	0	0	0	0	0	0	3	1	2	0	0	0	0	0	1	0	0	2	2	0	0	0	0	0	0	1	0	0	0	0	0	0	3	0	1	1	1	0	0	0	0	0	2	4
AF234701.1.1553	Acidobacteria	Subgroup 6	Unknown Order	Unknown Family	Luteitalea	uncultured sludge bacterium A22	YES	NO	58	16	24	6	0	0	47	79	75	45	22	26	8	1	0	87	100	36	35	27	34	4	2	1	74	112	51	38	31	22	13	4	1	53	76	58	21	23	11	1	0	0	32	44	51	35	15	11	7	0	0	65	87	77	12	15	4	1	2	0	29	61	25	28	17	13	4	0	0	65	84	70
EU177516.1.1399	Proteobacteria	Alphaproteobacteria	Rhizobiales	Xanthobacteraceae	Bradyrhizobium	Bradyrhizobiaceae bacterium S11	YES	NO	0	0	0	0	0	0	2	1	1	0	0	1	0	0	0	1	1	0	0	0	0	0	0	0	1	1	2	3	0	0	0	0	0	0	1	0	2	0	0	0	0	0	0	0	0	1	1	0	0	0	0	0	0	0	0	1	0	0	0	0	0	0	0	2	0	1	1	0	0	0	0	1
KU877577.1.1482	Actinobacteria	Actinobacteria	Streptomycetales	Streptomycetaceae	Streptomyces	Streptomyces cirratus	YES	NO	2	1	1	0	0	0	4	1	4	1	0	1	0	0	0	1	0	0	2	1	3	0	0	0	2	2	1	3	0	0	0	0	0	1	0	1	0	0	1	0	0	0	0	0	1	2	0	2	0	0	0	1	0	0	2	1	0	0	0	0	0	1	0	0	0	1	0	0	0	0	1	0
JX504525.1.1500	Cyanobacteria	Oxyphotobacteria	Nostocales	Xenococcaceae	uncultured	uncultured bacterium	NO	NO	8	4	11	1	0	0	131	72	82	5	4	24	0	1	0	104	165	20	36	3	16	5	0	2	221	109	16	26	11	11	0	1	0	192	64	38	7	7	7	1	0	0	0	4	10	52	3	3	5	0	1	9	15	101	4	5	7	0	0	0	17	7	14	3	6	8	1	0	0	25	22	18
FPLS01031837.11.1473	Proteobacteria	Alphaproteobacteria	Rhizobiales	Beijerinckiaceae	uncultured	metagenome	NO	NO	1	0	0	0	0	0	0	3	2	0	0	0	0	0	0	2	2	1	0	0	0	0	0	0	0	0	0	2	0	0	0	0	0	2	4	1	1	0	0	0	0	0	1	0	2	0	0	0	0	0	0	0	1	0	0	0	0	0	0	0	1	3	3	3	0	0	1	0	0	2	2	1
JX120380.1.1521	Latescibacteria	uncultured bacterium	NA	NA	NA	NA	NO	NO	1	1	1	0	0	0	3	3	0	0	0	1	0	0	0	7	9	6	0	1	1	0	0	0	7	1	2	2	4	2	0	0	0	2	7	4	2	0	2	0	0	0	5	9	8	2	1	0	0	0	0	8	15	2	3	1	1	0	0	0	3	10	1	1	0	0	0	0	0	6	8	1
AJ781046.1.1516	Actinobacteria	Actinobacteria	Micrococcales	Microbacteriaceae	Leucobacter	Leucobacter chromiireducens subsp. chromiireducens	NO	NO	0	0	1	0	0	0	0	1	0	0	0	0	0	0	0	0	2	0	0	0	0	0	0	0	0	1	0	1	0	0	0	0	0	0	1	1	0	0	0	0	0	0	1	1	1	0	0	0	0	0	0	0	1	0	0	0	0	0	0	0	2	1	1	0	0	0	0	0	0	1	1	0
KU713333.1.1344	Proteobacteria	Alphaproteobacteria	Reyranellales	Reyranellaceae	Reyranella	uncultured bacterium	NO	NO	0	0	0	0	0	0	0	1	0	0	0	0	0	0	0	0	0	0	0	0	0	0	0	0	1	0	0	0	0	0	0	0	0	0	0	0	0	0	0	0	0	0	1	0	0	0	0	0	0	0	0	0	0	0	0	0	0	0	0	0	0	2	0	0	0	0	0	0	0	0	0	0
KC855016.1.1482	Proteobacteria	Deltaproteobacteria	Myxococcales	Archangiaceae	Archangium	Archangium violaceum	NO	NO	0	2	2	0	0	0	3	7	5	1	1	1	0	0	0	17	35	5	3	2	2	1	0	0	6	11	4	0	4	2	0	0	0	10	19	6	7	2	2	0	0	0	1	2	14	5	5	4	0	0	0	11	9	10	5	5	0	0	0	0	9	12	8	7	3	3	0	0	0	14	15	7
JQ958703.1.1384	Planctomycetes	Planctomycetacia	Planctomycetales	uncultured	uncultured bacterium	NA	NO	NO	1	0	1	0	0	0	3	3	4	1	0	0	0	0	0	1	5	3	1	1	1	0	0	0	2	2	5	1	0	1	0	0	0	2	3	4	0	1	1	0	0	0	4	3	2	2	0	0	1	0	0	4	2	4	1	2	0	0	0	0	2	2	2	1	1	0	0	0	0	2	3	1
FPLP01004084.1.1496	Actinobacteria	Acidimicrobiia	Microtrichales	Ilumatobacteraceae	CL500-29 marine group	metagenome	NO	NO	4	1	2	0	0	1	8	11	8	5	3	2	0	0	0	16	12	3	4	1	3	0	0	0	11	9	5	12	7	2	1	0	0	8	15	6	8	0	2	0	0	0	3	11	6	13	0	1	0	0	0	4	9	5	0	1	2	0	0	0	5	8	2	7	3	1	0	0	0	8	9	10
HQ645178.1.1525	Acidobacteria	Blastocatellia (Subgroup 4)	Pyrinomonadales	Pyrinomonadaceae	RB41	uncultured bacterium	NO	NO	2	0	0	0	0	0	0	0	0	0	0	0	0	0	0	0	0	0	0	0	0	0	0	0	0	0	0	0	0	0	0	0	0	1	1	0	0	0	0	0	0	0	1	0	0	0	2	0	0	0	0	1	1	0	0	0	0	0	0	0	1	1	0	2	1	0	0	0	0	0	1	0
JQ426228.1.1418	Proteobacteria	Alphaproteobacteria	Caulobacterales	Hyphomonadaceae	SWB02	uncultured bacterium	NO	NO	6	2	2	1	0	0	4	4	1	1	1	1	1	0	0	1	3	3	0	2	1	0	0	0	5	1	0	4	0	0	2	0	0	3	0	2	1	0	0	0	0	0	5	2	1	0	2	1	1	0	0	2	3	1	3	2	1	0	0	0	4	3	1	1	1	0	0	0	0	1	9	2
AB661551.1.1458	Proteobacteria	Deltaproteobacteria	Oligoflexales	Oligoflexaceae	uncultured	uncultured bacterium	NO	NO	0	0	0	1	0	0	1	0	0	0	0	0	0	1	0	1	2	2	2	1	0	0	0	0	1	4	4	0	1	0	0	0	0	0	3	9	1	1	1	0	0	0	1	1	0	0	0	0	0	0	0	1	1	2	0	1	1	0	0	0	1	3	0	0	2	0	0	0	0	2	3	1
EU202910.1.1447	Proteobacteria	Gammaproteobacteria	Xanthomonadales	Xanthomonadaceae	Lysobacter	uncultured Thermomonas sp.	NO	NO	0	0	1	0	0	0	0	0	1	0	0	0	0	0	0	0	0	0	1	0	0	0	0	0	1	1	1	0	0	0	0	0	0	2	0	1	0	1	1	0	0	0	1	0	4	0	1	0	0	0	0	1	0	0	0	1	0	0	0	0	2	2	0	1	1	0	0	0	0	3	0	2
JQ428022.1.1509	Proteobacteria	Deltaproteobacteria	Myxococcales	Haliangiaceae	Haliangium	uncultured bacterium	NO	NO	6	5	2	0	0	0	8	19	4	3	4	0	0	0	0	14	16	5	5	4	3	0	0	0	9	12	8	2	4	1	0	0	0	8	10	4	1	3	4	0	1	0	9	8	9	5	4	0	0	0	0	3	19	4	4	4	1	0	0	0	3	20	5	0	4	2	0	0	0	9	34	22
JN848800.1.1453	Proteobacteria	Alphaproteobacteria	Sphingomonadales	Sphingomonadaceae	uncultured	Sphingosinicella sp. YJ22	NO	NO	16	5	17	0	0	0	23	28	26	7	3	11	0	0	0	23	27	18	21	32	20	1	1	0	58	37	24	49	20	25	0	0	0	93	34	34	1	2	2	0	0	0	3	0	3	10	2	2	0	0	0	10	6	13	0	2	0	0	0	0	1	7	4	2	0	2	1	0	0	1	12	6
AB200303.1.1560	Patescibacteria	Saccharimonadia	Saccharimonadales	uncultured bacterium	NA	NA	NO	NO	10	0	2	0	0	0	11	1	3	5	1	5	2	0	0	6	1	1	4	1	2	2	0	0	11	6	3	7	2	14	1	0	0	10	1	4	16	3	3	3	0	0	28	1	2	16	2	8	1	0	0	17	6	1	17	4	14	1	0	0	19	5	1	24	1	3	2	0	0	11	5	5
EU135288.1.1337	Planctomycetes	Planctomycetacia	Pirellulales	Pirellulaceae	Pirellula	uncultured bacterium	NO	NO	1	1	0	0	0	0	1	3	2	0	0	0	0	0	0	1	0	0	1	0	0	0	0	0	2	3	0	1	0	0	0	0	0	0	1	1	1	0	0	0	0	0	1	2	1	0	1	0	0	0	0	1	1	0	1	0	0	0	0	0	4	1	0	0	0	0	1	0	0	2	1	0
EU586733.1.2324	Cyanobacteria	Oxyphotobacteria	Nostocales	Nostocaceae	Nostoc PCC-73102	Nostoc commune WY1KK1	NO	NO	40	47	69	1	0	0	90	341	255	19	37	67	0	1	0	230	375	121	42	21	34	0	0	0	148	341	136	108	64	64	0	0	0	190	357	201	58	49	17	2	0	0	31	75	116	90	28	46	0	1	0	69	118	214	52	57	19	0	0	0	156	105	133	37	49	21	1	0	0	111	204	253
JQ978958.1.1509	Actinobacteria	Thermoleophilia	Gaiellales	uncultured	uncultured bacterium	NA	NO	NO	3	2	1	0	0	0	15	9	10	3	5	1	0	0	0	17	12	10	2	2	2	1	0	0	10	16	8	3	3	1	0	0	0	17	19	7	8	6	0	0	0	0	15	7	13	6	1	0	0	0	0	11	16	9	4	3	1	0	0	0	17	19	7	11	1	1	0	0	0	25	19	7
KY628826.1.1536	Proteobacteria	Gammaproteobacteria	Pseudomonadales	Pseudomonadaceae	Pseudomonas	Pseudomonas brenneri	YES	NO	0	0	1	0	0	0	0	0	0	1	0	1	0	0	0	0	0	0	0	0	0	0	0	0	0	0	0	0	0	10	0	0	0	0	0	0	3	0	0	0	0	0	2	0	0	0	0	2	0	0	0	0	0	0	0	1	3	0	0	0	1	0	0	0	1	0	0	0	0	0	0	0
FPLL01003136.17.1516	Actinobacteria	Acidimicrobiia	IMCC26256	metagenome	NA	NA	NO	NO	12	8	7	1	0	0	32	19	15	5	6	7	0	0	0	38	45	19	12	7	4	0	0	0	30	39	22	12	11	7	1	0	0	36	24	19	22	6	0	1	0	0	25	19	22	13	8	3	2	0	0	23	32	27	12	7	2	1	0	0	19	39	17	16	8	3	3	0	0	30	38	31
KC620601.1.1486	Bacteroidetes	Bacteroidia	Sphingobacteriales	Sphingobacteriaceae	Pedobacter	uncultured bacterium	NO	NO	0	0	5	0	0	0	4	2	3	0	1	1	0	0	0	4	1	0	1	0	4	0	0	0	3	1	0	0	0	3	0	0	0	7	1	3	0	0	0	0	0	0	4	0	0	1	0	0	0	0	0	4	0	2	1	0	0	0	0	0	3	0	0	0	0	0	0	0	0	3	0	0
JQ311839.1.1475	Acidobacteria	Subgroup 22	uncultured bacterium	NA	NA	NA	NO	NO	1	0	1	0	0	0	3	1	0	0	0	0	0	0	0	2	4	0	0	0	1	0	0	0	1	0	0	1	0	2	0	0	0	0	2	0	0	0	0	0	0	0	0	0	1	0	0	0	0	0	0	1	1	1	0	0	0	0	0	0	2	2	2	0	0	0	0	0	0	0	0	2
AY963314.1.1411	Proteobacteria	Alphaproteobacteria	Rhizobiales	Xanthobacteraceae	uncultured	uncultured bacterium	NO	NO	0	0	0	0	0	0	0	0	0	0	0	0	0	0	0	0	0	0	0	0	0	0	0	0	0	0	0	0	0	1	0	0	0	0	0	0	0	0	0	0	0	0	0	0	0	0	0	0	0	0	0	0	0	0	0	0	0	0	0	0	0	0	0	0	0	0	0	0	0	0	0	0
JX133475.1.1480	Planctomycetes	Planctomycetacia	Pirellulales	Pirellulaceae	uncultured	uncultured bacterium	NO	NO	20	9	15	0	0	0	24	36	41	6	10	8	0	0	0	31	64	24	8	6	11	0	0	0	31	59	30	5	14	7	0	0	0	28	48	33	8	3	2	0	0	0	10	24	18	19	9	7	1	0	0	17	44	48	7	7	4	0	0	0	20	30	20	12	10	7	0	0	0	44	42	37
EF020147.1.1407	Acidobacteria	Blastocatellia (Subgroup 4)	Pyrinomonadales	Pyrinomonadaceae	RB41	uncultured bacterium	NO	NO	1	0	0	0	0	0	1	2	1	0	0	0	0	0	0	1	0	0	0	0	0	0	0	0	2	0	1	1	0	0	0	0	0	2	0	0	0	0	0	0	0	0	0	0	1	0	2	0	0	0	0	1	0	0	0	0	0	0	0	0	1	2	0	1	0	0	0	0	0	2	0	2
CP007567.8883.10410	Proteobacteria	Gammaproteobacteria	Aeromonadales	Aeromonadaceae	Aeromonas	Aeromonas media WS	NO	NO	0	0	0	0	0	0	1	19	3	0	3	1	0	0	0	3	1	2	1	0	0	0	0	0	1	1	2	0	0	2	0	0	0	6	0	2	0	0	0	0	0	0	0	1	0	0	0	0	0	0	0	0	1	0	2	0	4	0	0	0	4	0	4	0	0	0	0	0	0	0	1	1
EU669613.1.1513	Acidobacteria	Blastocatellia (Subgroup 4)	2024-11-01	uncultured bacterium	NA	NA	NO	NO	2	1	0	0	0	0	2	3	2	0	0	0	0	0	0	1	1	1	3	1	0	0	0	0	0	1	1	1	0	0	0	0	0	1	2	1	3	0	0	0	0	0	2	1	0	1	1	1	0	0	0	1	2	2	0	0	0	0	0	0	1	0	0	1	0	0	0	0	0	0	2	1
FOJT01000008.3621.5151	Bacteroidetes	Bacteroidia	Flavobacteriales	Flavobacteriaceae	Flavobacterium	Flavobacterium swingsii	YES	NO	1	4	2	0	0	0	2	2	3	2	3	4	0	1	0	2	1	1	1	2	1	0	0	0	2	6	0	3	0	4	0	0	1	2	0	3	2	3	19	2	0	1	0	1	0	4	4	3	2	0	0	1	3	0	6	6	5	3	1	0	3	5	2	4	5	5	0	0	0	1	8	0
FPLS01059563.11.1451	Proteobacteria	Alphaproteobacteria	Caulobacterales	Caulobacteraceae	Brevundimonas	metagenome	YES	NO	1	1	1	0	0	0	0	0	1	0	1	0	0	0	1	0	0	0	2	0	0	0	0	0	0	0	1	2	0	1	0	0	0	1	0	1	2	0	0	1	0	0	2	0	0	1	0	0	0	0	0	0	0	0	1	0	0	0	0	0	0	0	0	3	0	0	0	0	0	0	0	0
KC331426.1.1512	Acidobacteria	Subgroup 6	uncultured bacterium	NA	NA	NA	NO	NO	0	2	1	0	0	0	1	3	0	0	1	0	0	0	0	1	2	1	1	0	0	0	0	0	0	5	1	0	0	0	0	0	0	1	1	3	2	0	0	0	0	0	0	1	1	0	0	0	0	0	0	0	2	3	1	0	0	0	0	0	3	6	2	2	0	0	0	0	0	2	1	1
JN869132.1.1532	Proteobacteria	Gammaproteobacteria	Betaproteobacteriales	Methylophilaceae	Methylotenera	uncultured bacterium	NO	NO	45	19	16	4	5	3	56	22	15	49	21	15	9	2	0	23	14	7	37	19	15	6	1	2	16	12	5	34	7	6	13	1	0	19	10	4	98	22	18	6	0	2	36	12	3	34	14	6	19	0	0	20	17	0	78	33	4	9	1	0	36	13	6	41	12	11	5	1	0	6	46	3
JN408874.1.1477	Proteobacteria	Deltaproteobacteria	Myxococcales	BIrii41	uncultured delta proteobacterium	NA	NO	NO	2	4	0	0	0	0	16	8	1	0	0	0	0	0	0	8	5	3	0	1	0	0	0	0	8	5	2	0	1	0	0	0	0	2	5	5	1	1	1	0	0	0	3	6	2	1	1	0	0	0	0	10	5	6	2	1	1	0	0	0	3	5	0	1	0	0	0	0	0	12	5	4
KC854981.1.1478	Gemmatimonadetes	Gemmatimonadetes	Gemmatimonadales	Gemmatimonadaceae	uncultured	Gemmatimonadetes bacterium WWH5	NO	NO	0	0	1	0	0	0	1	0	0	0	1	0	0	0	0	0	1	2	1	0	0	0	0	0	1	0	0	0	0	0	0	0	0	1	1	1	1	2	0	0	0	0	3	0	1	1	0	2	0	0	0	1	1	0	2	0	1	0	0	0	2	0	1	1	0	0	0	0	0	3	2	0
DQ520172.1.1265	Actinobacteria	Acidimicrobiia	uncultured	uncultured bacterium	NA	NA	NO	NO	1	0	0	0	0	0	2	1	1	1	0	0	0	0	0	2	0	0	0	1	1	0	0	0	2	2	1	2	0	1	0	0	0	1	1	1	1	1	0	1	0	0	0	0	0	1	1	0	0	0	0	3	2	2	0	1	0	0	0	0	0	1	1	0	1	1	0	0	0	1	2	1
AB234246.1.1488	Bacteroidetes	Bacteroidia	Chitinophagales	Chitinophagaceae	uncultured	uncultured bacterium	NO	NO	0	0	0	0	0	0	0	0	2	0	0	1	0	0	0	0	1	0	0	0	0	0	0	0	0	0	0	0	0	0	0	0	0	0	0	0	2	0	1	0	0	0	4	0	1	0	0	0	0	0	0	4	0	1	1	1	0	0	0	0	2	0	1	0	1	0	0	0	0	0	2	1
JN868754.1.1527	Proteobacteria	Gammaproteobacteria	Betaproteobacteriales	Burkholderiaceae	Candidatus Symbiobacter	uncultured bacterium	NO	NO	29	5	5	4	1	0	0	1	1	16	14	1	7	0	0	0	1	0	15	7	1	4	1	0	0	1	0	20	9	4	7	0	0	1	0	0	3	5	1	0	0	0	0	0	2	0	0	0	0	0	0	0	1	0	4	7	0	0	0	0	0	0	0	2	1	1	0	0	0	0	0	1
EU134437.1.1360	Proteobacteria	Deltaproteobacteria	Myxococcales	Haliangiaceae	Haliangium	uncultured bacterium	NO	NO	0	1	0	0	0	0	1	0	0	0	0	0	0	0	0	0	3	0	0	0	1	0	0	0	0	0	0	0	1	0	0	0	0	0	3	3	0	0	0	0	0	0	0	0	1	0	0	1	0	0	0	2	0	2	1	0	0	0	0	0	0	0	1	0	0	0	0	0	0	0	0	0
DQ083106.1.1446	Proteobacteria	Alphaproteobacteria	Rhizobiales	Rhizobiales Incertae Sedis	Bauldia	uncultured bacterium	NO	NO	3	6	1	1	0	0	12	10	6	6	5	3	0	0	0	17	11	3	3	4	0	0	0	0	12	15	4	2	5	2	0	0	0	7	11	6	4	2	1	0	0	0	8	3	7	12	2	2	0	0	0	8	10	9	2	7	3	0	0	0	9	14	3	7	4	2	0	0	0	14	15	11
KJ923799.2.1701	Firmicutes	Bacilli	Bacillales	Paenibacillaceae	Paenibacillus	Paenibacillus polymyxa	NO	NO	4	10	11	0	0	0	11	51	42	4	9	7	0	0	0	41	128	25	9	5	5	0	0	0	21	83	25	5	13	7	0	0	0	12	54	14	27	18	39	0	0	0	25	13	27	13	4	61	1	0	3	11	23	32	12	5	60	0	0	0	30	31	26	36	8	7	2	0	0	46	33	35
HQ397546.1.1508	Gemmatimonadetes	Gemmatimonadetes	Gemmatimonadales	Gemmatimonadaceae	uncultured	uncultured bacterium	NO	NO	5	0	3	0	0	0	20	15	8	3	2	4	0	1	0	32	21	6	4	3	1	0	0	0	17	14	7	9	3	5	0	1	0	17	15	15	2	3	2	0	0	0	13	14	15	7	6	3	0	0	0	15	24	16	3	4	3	0	0	0	7	27	12	6	7	1	0	0	0	17	13	9
KC331584.1.1485	Actinobacteria	Acidimicrobiia	IMCC26256	uncultured bacterium	NA	NA	NO	NO	3	2	2	0	0	0	3	6	6	2	1	2	0	0	0	17	15	7	3	0	2	0	0	0	10	12	2	4	0	2	0	1	0	4	14	9	4	1	1	0	0	0	1	8	10	2	3	1	0	0	0	8	6	9	9	1	1	0	0	0	9	5	4	7	7	0	0	0	0	9	9	9
AB722201.1.1308	Proteobacteria	Alphaproteobacteria	Rhizobiales	Xanthobacteraceae	Pseudolabrys	uncultured bacterium	NO	NO	0	0	0	0	0	0	1	0	0	0	0	0	0	0	0	3	2	1	0	1	1	0	0	0	0	0	2	0	0	0	0	0	0	0	0	0	5	3	0	0	0	0	3	2	5	0	0	0	0	0	0	4	1	1	3	1	0	1	0	0	6	1	0	1	3	0	0	0	0	1	1	2
EU998996.1.1596	Proteobacteria	Gammaproteobacteria	Cardiobacteriales	Wohlfahrtiimonadaceae	Wohlfahrtiimonas	uncultured bacterium	NO	NO	25	7	18	2	0	1	13	10	18	26	9	24	5	0	1	13	8	4	29	6	9	15	0	1	17	8	7	31	4	16	9	2	1	28	7	8	16	10	11	6	1	0	23	1	4	19	3	17	6	1	1	10	6	5	21	7	3	3	0	1	16	6	2	20	2	9	2	0	1	10	1	4
JX114387.1.1486	Bacteroidetes	Bacteroidia	Chitinophagales	Chitinophagaceae	Flavitalea	uncultured Flavitalea sp.	NO	NO	1	0	0	0	0	0	0	1	0	0	1	1	0	0	0	2	0	2	0	0	1	0	0	0	1	0	0	1	0	0	0	0	1	3	1	1	2	0	1	1	0	0	3	1	4	2	1	1	0	0	0	3	1	3	3	0	1	0	0	0	3	4	2	3	2	0	0	0	0	1	6	7
AYXG01000061.258.1763	Actinobacteria	Actinobacteria	Pseudonocardiales	Pseudonocardiaceae	Actinokineospora	Actinokineospora spheciospongiae	NO	NO	0	0	0	0	0	0	0	0	0	3	0	1	0	0	0	2	3	0	3	0	1	0	0	0	0	1	1	0	0	1	0	0	0	1	1	2	7	1	2	2	0	0	10	1	4	5	0	0	0	0	0	3	2	1	4	1	0	1	0	0	1	1	1	10	2	0	3	0	0	5	0	1
EU037328.1.1478	Proteobacteria	Deltaproteobacteria	Myxococcales	Haliangiaceae	Haliangium	uncultured bacterium	NO	NO	4	2	2	1	0	0	21	13	7	2	3	2	1	0	0	21	16	5	3	2	2	0	0	0	18	15	1	0	4	2	0	1	0	7	9	7	9	6	0	0	0	0	15	10	8	2	0	2	0	0	0	10	13	10	5	1	0	0	0	0	14	12	7	3	1	0	0	0	0	15	9	11
HQ119024.1.1482	Planctomycetes	Planctomycetacia	Gemmatales	Gemmataceae	Gemmata	uncultured bacterium	NO	NO	4	1	4	1	0	0	1	6	22	2	6	0	0	0	0	5	7	5	6	1	2	0	0	0	4	12	5	5	8	2	1	0	0	12	10	2	2	2	1	0	0	0	4	0	6	2	0	1	0	0	0	3	3	8	1	0	0	0	0	0	4	3	8	1	1	0	0	0	0	4	7	4
GQ264428.1.1464	Bacteroidetes	Bacteroidia	Cytophagales	Microscillaceae	uncultured	uncultured bacterium	NO	NO	2	0	0	0	0	0	1	2	3	0	0	0	0	0	0	3	3	0	0	1	1	0	0	0	1	0	2	1	0	1	0	0	0	4	2	3	0	1	0	0	0	0	0	1	0	2	0	0	0	0	0	3	1	0	2	1	0	1	0	0	1	1	2	0	1	0	0	0	0	1	3	0
FPLS01021573.10.1514	Actinobacteria	Acidimicrobiia	Microtrichales	Iamiaceae	Iamia	metagenome	NO	NO	20	7	13	2	0	0	31	47	53	20	21	15	0	1	0	47	64	32	29	9	18	0	0	0	57	47	28	33	19	15	1	0	0	43	46	47	17	5	4	0	0	0	10	14	26	21	10	8	1	0	0	25	38	47	21	7	4	0	0	0	31	24	26	20	5	8	0	0	0	40	49	39
JF790971.1.1251	Actinobacteria	Actinobacteria	Micrococcales	Microbacteriaceae	Leifsonia	Leifsonia kafniensis	NO	NO	0	0	1	0	0	0	1	1	3	0	1	1	0	0	0	1	1	0	1	0	0	0	0	0	0	1	1	0	0	0	0	0	0	2	1	2	0	0	1	0	0	0	1	0	1	0	0	0	0	0	0	0	0	1	1	0	0	0	0	0	2	1	1	2	0	0	0	0	0	0	1	0
KY190497.1.1411	Proteobacteria	Alphaproteobacteria	Sphingomonadales	Sphingomonadaceae	Rhizorhapis	uncultured bacterium	NO	NO	0	0	0	0	0	0	0	0	0	0	0	0	0	0	0	0	0	0	0	0	0	0	0	0	0	0	1	0	0	0	0	0	0	0	0	0	3	0	0	0	0	0	0	0	0	0	0	0	0	0	0	0	2	0	3	0	0	0	0	0	0	0	0	2	1	0	0	0	0	0	0	0
HG322867.1.1406	Proteobacteria	Gammaproteobacteria	Cellvibrionales	Cellvibrionaceae	Cellvibrio	Cellvibrio sp. BT03	YES	NO	0	1	6	0	1	1	8	15	15	2	9	7	0	0	0	1	13	10	3	4	5	1	1	0	3	12	14	7	9	10	0	0	1	5	8	6	0	0	0	0	0	0	2	0	0	1	0	0	0	0	0	0	0	0	0	0	0	0	0	0	0	0	0	0	0	0	0	0	0	0	0	0
AQZX01000031.984447.985943	Actinobacteria	Actinobacteria	Frankiales	Sporichthyaceae	Sporichthya	Sporichthya polymorpha DSM 43042	NO	NO	55	9	24	0	0	0	42	42	88	48	14	30	0	0	0	60	35	43	54	15	58	0	0	0	61	58	55	100	26	36	3	0	0	98	39	53	75	11	13	1	0	0	21	50	99	36	9	18	3	0	0	57	48	78	40	12	11	0	0	0	28	60	43	69	16	23	3	0	0	40	46	48
KC554941.1.1539	Actinobacteria	Thermoleophilia	Solirubrobacterales	Solirubrobacteraceae	Conexibacter	uncultured bacterium	YES	NO	20	13	10	0	0	0	45	53	50	7	5	14	0	1	0	56	56	27	21	8	12	0	0	0	45	58	28	20	17	11	3	0	0	56	65	30	21	12	5	0	0	0	35	25	46	23	6	4	0	0	0	31	32	51	15	9	1	0	1	0	49	50	24	22	18	6	0	0	0	31	59	36
AGER01000028.18.1533	Actinobacteria	Actinobacteria	Streptomycetales	Streptomycetaceae	Streptomyces	Streptomyces sp. HGB0020	YES	NO	2	0	0	0	0	0	1	1	1	2	0	0	0	0	0	1	5	1	2	0	0	0	0	0	2	0	2	2	0	0	0	0	0	1	1	0	1	1	0	0	0	0	3	1	0	0	0	0	0	0	0	1	1	3	1	0	0	0	0	0	1	1	1	4	0	0	1	0	0	0	2	0
EF516792.1.1424	Acidobacteria	Acidobacteriia	Solibacterales	Solibacteraceae (Subgroup 3)	Candidatus Solibacter	uncultured bacterium	NO	NO	0	1	0	0	0	0	1	2	1	1	0	1	0	0	0	6	9	3	0	1	0	0	0	0	2	8	3	1	0	1	0	0	0	2	13	1	4	7	7	0	0	0	5	7	17	2	2	0	0	0	0	4	8	6	4	2	0	0	0	0	7	14	3	7	8	1	0	0	0	5	5	5
EF018820.1.1386	Bacteroidetes	Bacteroidia	Chitinophagales	Chitinophagaceae	Terrimonas	uncultured bacterium	NO	NO	2	1	2	0	0	0	6	8	6	3	0	0	0	0	0	4	6	4	1	0	1	0	0	0	5	9	3	1	1	0	0	0	0	6	8	4	18	1	4	0	0	0	9	8	10	4	2	4	0	0	0	11	15	5	5	4	2	0	0	0	12	5	2	8	1	3	0	0	0	5	6	8
KX954228.1.1520	Proteobacteria	Deltaproteobacteria	Myxococcales	Haliangiaceae	Haliangium	uncultured Haliangium sp.	NO	NO	4	4	0	1	0	0	3	13	2	0	4	1	0	0	0	6	5	0	4	4	1	0	0	0	3	5	0	4	2	0	2	0	0	3	3	1	4	3	0	0	0	0	0	1	0	5	1	0	1	0	0	2	6	2	0	5	0	0	0	0	1	1	1	2	4	1	1	0	0	5	1	1
DQ158002.1.1519	Actinobacteria	Actinobacteria	Micrococcales	Micrococcaceae	Pseudarthrobacter	Arthrobacter sp. J3.49	NO	NO	4	3	3	0	0	0	9	14	11	0	3	5	0	0	0	11	22	11	4	2	3	0	0	0	17	23	7	8	6	11	0	0	0	10	23	6	7	2	3	0	0	0	4	8	13	9	0	4	0	0	0	12	10	8	6	3	8	0	0	2	12	9	8	10	3	1	0	0	0	19	14	6
HQ119982.1.1518	Proteobacteria	Deltaproteobacteria	Myxococcales	uncultured	uncultured bacterium	NA	NO	NO	28	26	28	0	2	0	65	108	60	17	28	24	0	0	0	86	129	21	18	19	29	1	0	0	98	125	39	21	31	49	3	0	1	75	86	46	32	25	12	0	0	0	54	39	32	25	41	12	0	0	0	53	107	52	17	41	9	0	0	1	43	81	24	31	53	14	0	1	0	57	138	47
FPLL01002361.9.1507	Proteobacteria	Gammaproteobacteria	CCD24	metagenome	NA	NA	NO	NO	21	7	2	0	1	0	24	24	17	6	4	6	0	0	0	45	45	22	7	7	7	2	1	0	28	44	18	7	7	3	0	0	0	18	33	17	7	3	4	1	0	0	25	21	19	16	10	3	0	0	0	26	31	27	5	11	2	0	0	0	22	35	13	12	8	2	0	0	0	31	31	16
EU939405.1.1474	Verrucomicrobia	Verrucomicrobiae	Verrucomicrobiales	Akkermansiaceae	Akkermansia	uncultured bacterium	NO	NO	69	20	12	13	4	1	2	1	1	21	7	2	33	4	0	11	0	0	55	39	7	51	9	0	9	7	0	95	29	2	62	2	0	2	7	0	0	0	0	1	0	0	0	0	0	1	0	0	0	1	0	0	0	0	0	0	0	0	0	0	0	0	0	3	0	0	1	0	0	0	0	0
EU134533.1.1395	Proteobacteria	Deltaproteobacteria	Myxococcales	Haliangiaceae	Haliangium	uncultured bacterium	NO	NO	3	0	5	0	0	0	3	3	8	0	1	1	0	0	0	3	3	1	1	1	7	0	0	0	7	5	1	2	2	0	0	0	1	1	1	1	0	0	3	0	0	0	1	1	0	0	0	3	0	0	0	4	3	1	0	1	1	1	0	0	3	3	0	1	4	3	0	0	0	2	2	4
KF037434.1.1493	Acidobacteria	Blastocatellia (Subgroup 4)	Blastocatellales	Blastocatellaceae	Blastocatella	uncultured bacterium	NO	NO	5	2	0	0	0	0	0	1	2	3	0	0	0	0	0	3	0	3	2	1	1	0	0	0	2	3	2	6	2	3	0	0	0	3	1	0	0	1	1	0	0	0	3	0	1	3	1	0	2	0	0	0	1	2	1	0	1	0	0	0	1	3	1	7	1	1	0	0	0	0	2	0
FJ478955.1.1459	Chloroflexi	Ktedonobacteria	Ktedonobacterales	Ktedonobacteraceae	uncultured	uncultured bacterium	NO	NO	0	0	0	0	0	0	0	0	0	0	0	0	0	0	0	0	0	0	0	0	0	0	0	0	0	0	0	0	0	0	0	0	0	0	0	0	0	0	0	0	0	0	0	0	0	0	0	0	0	0	0	0	0	0	0	0	0	0	0	0	0	0	0	0	0	0	0	0	0	0	0	0
FPLL01007061.15.1539	Proteobacteria	Gammaproteobacteria	Diplorickettsiales	Diplorickettsiaceae	uncultured	metagenome	NO	NO	0	1	1	0	0	0	1	0	0	1	0	1	0	0	0	2	0	1	1	1	1	0	0	0	1	4	0	2	1	0	0	0	0	0	0	1	1	0	0	0	0	0	0	1	2	0	1	1	0	0	0	0	1	0	1	1	0	0	0	0	0	4	0	3	0	1	0	0	0	1	0	2
HE804163.1.1376	Verrucomicrobia	Verrucomicrobiae	Verrucomicrobiales	Verrucomicrobiaceae	uncultured	uncultured bacterium	NO	NO	0	0	0	0	0	0	2	0	1	0	0	0	0	0	0	0	1	0	0	0	0	0	0	0	0	0	0	0	0	0	0	0	0	1	1	0	2	0	0	0	0	0	1	0	0	0	0	0	0	0	0	0	2	0	0	0	0	0	0	0	0	2	0	1	0	0	0	0	0	1	0	1
FJ793551.1.1441	Proteobacteria	Gammaproteobacteria	Betaproteobacteriales	Burkholderiaceae	Paralcaligenes	Paralcaligenes ureilyticus	NO	NO	0	0	0	0	0	0	0	0	0	0	0	0	0	0	0	0	0	0	0	0	0	0	0	0	0	0	0	0	0	0	0	0	0	0	0	0	0	0	0	0	0	0	0	0	0	0	0	0	0	0	0	0	0	0	0	0	1	0	0	0	0	0	0	0	0	0	0	0	0	1	0	0
FPLS01005505.21.1472	Proteobacteria	Alphaproteobacteria	Rickettsiales	SM2D12	metagenome	NA	NO	NO	1	0	0	0	0	0	2	3	0	0	1	0	0	0	0	0	0	0	0	1	0	0	0	0	0	1	0	1	0	0	0	0	0	0	1	0	1	0	0	0	0	0	2	0	0	0	0	0	0	0	0	0	0	0	2	1	0	0	0	0	1	1	0	0	1	0	1	0	0	0	1	0
FPLS01040851.22.1486	Proteobacteria	Alphaproteobacteria	Acetobacterales	Acetobacteraceae	Acidiphilium	metagenome	NO	NO	1	0	0	0	0	0	0	0	0	0	0	1	0	0	0	1	1	0	0	0	1	0	0	0	0	0	0	3	1	0	0	0	0	1	0	0	2	0	0	0	0	0	0	1	0	1	0	0	0	0	0	1	0	0	1	1	0	0	0	0	0	0	0	0	0	0	0	0	0	0	0	0
EF520595.1.1473	Bacteroidetes	Bacteroidia	Cytophagales	Spirosomaceae	Emticicia	uncultured Sphingobacteriia bacterium	NO	NO	1	1	0	1	0	0	0	0	1	0	0	1	0	0	0	0	0	0	3	1	1	0	0	0	0	0	0	4	0	1	0	0	0	0	0	0	1	0	1	2	0	0	0	0	0	0	0	0	1	0	0	0	1	0	1	4	1	0	0	0	0	1	0	0	0	0	0	0	0	0	1	0
FJ478805.1.1514	Acidobacteria	Subgroup 6	uncultured bacterium	NA	NA	NA	NO	NO	0	0	0	0	0	0	2	6	2	0	0	0	0	0	0	3	2	0	1	0	0	0	0	0	2	4	3	0	0	0	0	0	0	6	2	5	0	0	0	0	0	0	2	0	1	1	1	1	0	0	0	3	0	6	0	0	0	0	0	0	2	3	2	0	0	1	0	0	0	3	4	4
KC554922.1.1509	Actinobacteria	Actinobacteria	Propionibacteriales	Nocardioidaceae	Nocardioides	uncultured bacterium	NO	NO	3	0	1	0	0	0	1	2	3	4	2	3	0	0	0	2	4	3	2	2	3	0	0	0	4	3	3	3	1	2	2	0	0	5	3	2	0	0	0	0	0	0	0	0	1	2	1	1	0	0	0	3	2	2	0	0	0	0	0	0	2	2	0	1	1	0	1	0	0	1	3	5
KC541115.1.1554	Latescibacteria	uncultured bacterium	NA	NA	NA	NA	NO	NO	10	2	6	0	0	0	18	24	7	7	0	3	0	0	0	13	20	1	5	4	5	0	0	0	19	17	8	3	8	2	0	0	0	8	19	7	5	4	2	0	0	0	12	6	5	2	4	3	2	0	0	10	16	11	4	4	0	0	0	0	7	12	6	1	6	3	0	0	0	7	14	10
HE998804.1.1306	Bacteroidetes	Bacteroidia	Chitinophagales	37-13	uncultured bacterium	NA	NO	NO	5	0	1	0	0	0	3	5	0	2	0	1	0	0	0	1	1	0	2	1	0	0	0	0	1	2	0	1	1	0	0	0	0	3	2	0	13	2	2	1	0	0	11	3	4	3	2	2	0	0	0	3	5	9	8	3	3	0	0	0	3	3	4	4	2	1	0	0	0	0	1	4
GQ472411.1.1514	Actinobacteria	Thermoleophilia	Gaiellales	Gaiellaceae	Gaiella	uncultured bacterium	NO	NO	1	1	0	0	1	0	2	8	4	3	2	1	0	0	0	7	13	1	3	1	0	0	0	0	4	7	5	3	1	0	0	0	0	5	6	3	7	3	2	0	0	0	6	3	3	2	1	1	0	0	0	7	4	5	3	2	1	0	0	0	5	7	5	1	0	0	0	0	0	6	7	7
AY127900.1.1530	Proteobacteria	Gammaproteobacteria	Betaproteobacteriales	Burkholderiaceae	Variovorax	Variovorax paradoxus	YES	NO	71	11	50	3	0	2	33	8	16	52	20	32	5	3	1	17	14	9	50	13	37	5	1	2	22	11	14	103	23	109	13	2	1	27	11	11	105	11	57	7	1	2	60	4	10	83	15	62	10	3	2	37	7	12	86	20	51	10	1	2	18	10	9	146	7	30	15	0	0	19	13	11
FPLS01001934.12.1549	Latescibacteria	metagenome	NA	NA	NA	NA	NO	NO	20	29	13	1	0	0	108	107	36	10	9	6	0	0	0	131	133	33	9	15	5	1	0	0	104	128	35	15	25	14	0	0	0	64	118	46	24	32	12	0	0	0	73	112	80	14	22	7	0	0	0	80	134	60	16	25	6	0	0	0	49	167	45	33	28	14	0	0	0	101	163	78
GQ487984.1.1352	Armatimonadetes	Chthonomonadetes	Chthonomonadales	uncultured bacterium	NA	NA	NO	NO	0	0	0	0	0	0	1	0	0	0	1	0	0	0	0	0	0	0	0	0	0	0	0	0	1	3	0	0	1	0	0	0	0	0	1	0	0	0	0	0	0	0	0	1	2	0	0	0	0	0	0	1	0	0	0	1	0	0	0	0	1	1	1	0	0	0	0	0	0	1	1	0
GU566318.1.1548	Firmicutes	Bacilli	Bacillales	Bacillaceae	Bacillus	Bacillus sp. KL2(2010)	NO	NO	15	6	11	1	0	0	12	20	8	13	9	15	3	0	1	15	19	10	10	5	13	0	0	1	14	18	15	20	5	9	9	0	0	8	20	11	8	6	4	1	0	0	15	4	9	14	5	11	2	0	0	2	11	9	11	2	4	2	1	0	14	12	6	11	9	5	1	0	0	15	12	14
FW306075.1.1532	Firmicutes	Bacilli	Bacillales	Planococcaceae	Sporosarcina	unidentified	NO	NO	1	1	4	0	0	0	3	13	6	4	1	0	0	0	0	9	27	4	1	1	3	0	0	0	3	4	3	3	1	0	0	0	0	2	13	6	3	2	0	0	0	0	3	1	6	2	2	1	0	0	0	2	5	5	2	1	0	0	0	0	10	2	1	1	3	1	0	0	0	11	4	7
FPLS01049594.21.1521	Acidobacteria	Blastocatellia (Subgroup 4)	Blastocatellales	Blastocatellaceae	Stenotrophobacter	metagenome	NO	NO	4	2	2	0	0	0	7	7	7	3	1	1	1	0	0	8	4	5	1	0	3	0	0	0	12	7	5	5	2	3	1	0	0	9	4	2	14	0	1	0	0	0	7	11	13	5	6	3	1	0	0	3	7	12	5	4	1	0	0	0	10	9	5	10	5	7	1	0	0	10	6	16
AP017305.5380995.5382490	Cyanobacteria	Oxyphotobacteria	Nostocales	Nostocaceae	Fischerella PCC-9339	Fischerella sp. NIES-3754	NO	NO	2	0	2	0	0	0	15	14	9	0	0	5	0	0	0	17	23	3	3	2	1	0	0	0	38	16	4	2	1	4	0	0	0	21	10	11	0	2	1	0	0	0	0	1	4	9	1	1	1	0	0	5	2	23	0	0	0	0	0	0	1	0	1	0	0	0	0	0	0	3	2	6
FPLP01003310.16.1524	Proteobacteria	Gammaproteobacteria	Betaproteobacteriales	Burkholderiaceae	Leptothrix	metagenome	NO	NO	22	4	3	3	1	0	2	6	3	7	3	4	2	0	0	2	7	3	6	2	3	3	0	1	4	5	0	10	3	2	4	1	0	2	2	0	2	2	3	0	0	0	0	3	2	2	4	1	3	1	0	0	4	4	6	0	0	3	0	0	0	0	1	3	2	1	0	0	0	2	6	4
KX758059.1.1498	Proteobacteria	Gammaproteobacteria	Betaproteobacteriales	Burkholderiaceae	Burkholderia-Caballeronia-Paraburkholderia	Burkholderia sp.	NO	NO	0	1	0	0	0	0	0	0	0	0	0	0	0	0	0	0	0	0	0	0	0	0	0	0	0	0	0	0	0	0	0	0	0	0	0	0	3	0	0	0	0	0	12	1	1	0	0	0	0	0	0	0	0	0	2	1	1	0	0	0	1	0	0	1	0	0	0	0	0	1	0	0
EF516470.1.1404	Proteobacteria	Alphaproteobacteria	Rhizobiales	Labraceae	Labrys	uncultured bacterium	NO	NO	9	4	3	0	0	0	8	3	5	5	2	2	0	0	0	5	4	4	6	1	1	2	0	0	9	14	9	6	4	5	3	0	0	3	5	8	10	2	0	2	0	0	2	6	6	12	2	1	1	0	0	9	1	7	6	5	2	2	0	0	5	7	6	9	2	1	3	0	0	12	9	12
FPLL01003587.18.1485	Proteobacteria	Alphaproteobacteria	Sphingomonadales	Sphingomonadaceae	Sphingobium	metagenome	YES	NO	1	1	1	0	0	0	1	1	0	0	0	0	0	0	0	0	0	2	0	0	1	1	0	0	0	0	2	0	1	0	0	0	0	1	3	1	2	0	0	0	0	0	2	0	0	1	0	0	0	0	0	3	2	0	1	0	1	0	0	0	1	0	1	0	0	0	1	0	0	1	0	0
FPLS01021268.15.1377	Chlamydiae	Chlamydiae	Chlamydiales	Parachlamydiaceae	uncultured	metagenome	NO	NO	1	0	0	0	0	0	2	6	4	1	3	0	0	0	0	1	2	1	0	0	0	1	0	0	1	2	2	0	1	0	0	0	0	3	1	0	0	0	1	0	0	0	0	2	1	1	0	1	0	0	0	1	1	3	0	0	0	0	0	0	2	0	1	0	0	0	0	0	0	2	5	2
FPLS01026698.3.1357	Proteobacteria	Alphaproteobacteria	Sphingomonadales	Sphingomonadaceae	Plot4-2H12	metagenome	NO	NO	0	0	1	0	0	0	1	0	0	0	0	0	0	0	0	2	0	1	1	0	0	0	0	0	2	2	1	1	1	0	0	0	0	1	0	0	1	0	0	0	0	0	2	1	1	0	0	0	0	0	0	1	0	0	1	0	0	0	0	0	1	0	0	1	1	0	0	0	0	0	0	0
KX417306.1.1471	Bacteroidetes	Bacteroidia	Chitinophagales	Chitinophagaceae	Terrimonas	Terrimonas sp. T16R-129	NO	NO	1	0	0	0	0	0	1	0	0	0	1	0	0	0	0	0	0	0	0	0	0	0	0	0	0	1	0	0	0	0	0	0	0	0	0	0	0	0	0	0	0	0	1	0	0	0	3	0	0	0	0	0	0	0	0	0	0	0	0	0	0	2	0	1	0	0	0	0	0	0	1	1
AM422450.1.1518	Actinobacteria	Actinobacteria	Streptomycetales	Streptomycetaceae	Streptacidiphilus	Streptacidiphilus specus	NO	NO	13	0	0	2	0	1	10	2	5	2	1	2	1	0	0	4	6	2	6	0	0	1	0	0	2	6	4	11	1	3	1	0	1	7	1	5	100	7	7	26	0	0	61	10	14	21	3	1	5	0	0	9	5	7	78	5	3	12	0	0	29	6	6	67	3	4	17	2	0	9	2	5
JQ311828.1.1446	Proteobacteria	Gammaproteobacteria	Xanthomonadales	Rhodanobacteraceae	Dokdonella	uncultured bacterium	NO	NO	0	0	0	1	0	0	0	1	0	2	0	0	0	0	0	0	1	0	0	1	0	0	0	0	1	2	1	3	0	0	0	0	0	0	3	1	20	0	1	4	0	0	5	10	12	2	2	2	2	0	0	1	2	7	7	3	3	4	1	0	5	1	7	8	3	5	0	1	0	5	7	6
JX489872.1.1454	Chloroflexi	Anaerolineae	SBR1031	A4b	uncultured soil bacterium	NA	NO	NO	29	8	8	2	1	0	14	9	29	44	30	5	4	2	1	20	23	8	21	14	8	12	2	0	24	37	18	34	15	10	14	2	0	22	29	11	2	1	0	3	0	0	3	1	7	6	4	3	3	0	0	5	7	9	3	2	0	0	0	0	3	3	1	5	5	0	1	1	0	4	7	7
AY921772.1.1345	Proteobacteria	Alphaproteobacteria	Acetobacterales	Acetobacteraceae	Roseomonas	uncultured alpha proteobacterium	NO	NO	1	0	1	0	0	0	1	2	4	0	1	1	0	0	0	4	3	1	1	0	1	0	0	0	0	2	3	0	2	1	0	0	0	1	2	2	1	0	1	0	0	0	0	0	2	4	0	0	0	0	0	3	3	4	1	0	0	0	0	0	2	2	2	1	0	0	0	0	0	1	1	1
EF520408.1.1447	Proteobacteria	Alphaproteobacteria	Rhizobiales	Xanthobacteraceae	Pseudolabrys	uncultured alpha proteobacterium	NO	NO	1	0	0	0	0	0	0	0	0	0	0	0	0	0	0	0	0	0	0	0	0	0	0	0	0	0	0	0	0	0	0	0	0	1	0	0	0	0	0	0	0	0	0	0	0	1	0	0	0	0	0	0	0	1	0	0	0	0	0	0	0	0	0	0	1	0	0	0	0	0	0	0
HQ178858.1.1451	Proteobacteria	Gammaproteobacteria	Betaproteobacteriales	Burkholderiaceae	Rhizobacter	uncultured bacterium	NO	NO	7	1	0	1	1	0	0	0	0	6	0	0	1	0	0	0	1	1	3	1	1	1	1	0	0	0	0	4	2	1	2	0	0	1	0	0	5	1	0	2	1	0	0	0	0	3	1	1	2	0	0	0	0	0	6	6	0	4	1	0	0	0	0	13	2	1	3	0	0	0	0	0
AJ867660.1.1523	Proteobacteria	Gammaproteobacteria	Betaproteobacteriales	Burkholderiaceae	Paucibacter	uncultured bacterium	NO	NO	110	30	47	11	0	6	51	35	8	114	61	51	25	7	3	38	14	8	75	48	77	20	3	3	22	35	6	121	52	59	35	4	4	27	33	10	227	81	76	73	3	4	50	18	18	134	46	50	46	7	1	50	32	15	272	89	48	50	9	8	114	36	20	186	66	69	58	10	2	35	50	19
EU134878.1.1291	Gemmatimonadetes	Gemmatimonadetes	Gemmatimonadales	Gemmatimonadaceae	Gemmatimonas	uncultured bacterium	YES	NO	1	0	0	0	0	0	1	0	3	0	1	1	0	0	0	2	1	0	2	0	0	0	0	0	2	0	3	0	1	0	0	0	0	2	1	1	1	0	0	0	0	0	0	0	0	0	0	0	0	0	0	1	0	0	0	0	1	0	0	0	1	0	0	0	0	0	0	0	0	0	1	1
JQ738793.1.1352	Chloroflexi	Chloroflexia	Chloroflexales	Roseiflexaceae	uncultured	uncultured bacterium	NO	NO	36	34	18	3	1	0	29	44	39	32	28	6	1	0	0	36	45	18	27	19	17	3	1	0	43	39	22	47	23	7	8	3	1	31	44	21	44	18	13	9	2	0	28	41	43	36	18	12	14	0	0	16	56	49	50	28	11	8	2	0	32	70	24	65	30	13	19	1	0	45	71	37
FPLL01006281.11.1523	Proteobacteria	Gammaproteobacteria	Betaproteobacteriales	Nitrosomonadaceae	uncultured	metagenome	NO	NO	2	0	2	0	0	0	1	2	3	1	1	2	0	0	0	1	4	0	0	0	0	0	0	0	1	0	1	0	0	1	0	0	0	1	2	0	0	0	0	0	0	0	2	1	3	2	1	1	0	0	0	1	3	0	1	0	0	0	0	0	0	1	1	1	1	0	0	0	0	0	2	0
FPLS01015874.15.1486	Proteobacteria	Alphaproteobacteria	uncultured	metagenome	NA	NA	NO	NO	0	1	0	0	0	0	1	0	0	0	0	0	0	0	0	2	0	0	0	0	0	0	0	0	1	1	0	2	1	0	0	0	0	1	1	0	2	0	0	0	0	0	0	1	0	0	2	0	0	0	0	0	3	0	0	1	0	0	0	0	1	5	1	0	0	0	0	0	0	1	1	0
HE974790.1.1510	Actinobacteria	Thermoleophilia	Gaiellales	Gaiellaceae	Gaiella	uncultured actinobacterium	NO	NO	4	7	3	0	0	0	26	32	25	7	7	1	0	0	0	31	40	11	8	3	5	0	0	0	18	29	17	8	8	3	0	0	0	17	20	24	15	10	8	0	0	0	23	21	37	14	7	2	1	0	0	13	21	26	8	7	0	0	0	0	21	23	14	12	5	3	0	0	0	15	33	25
EU861942.1.1512	Actinobacteria	Thermoleophilia	Gaiellales	uncultured	uncultured soil bacterium	NA	NO	NO	2	2	0	1	0	0	17	16	12	5	4	4	0	0	0	39	49	22	6	2	9	0	0	0	20	31	12	4	8	1	0	0	0	21	30	16	45	16	8	0	0	0	43	40	49	12	2	8	0	0	0	37	29	25	21	7	4	0	1	0	67	62	25	39	7	10	2	0	0	58	37	37
FJ478892.1.1498	Proteobacteria	Gammaproteobacteria	Gammaproteobacteria Incertae Sedis	Unknown Family	Acidibacter	uncultured bacterium	NO	NO	23	3	6	5	2	0	11	15	21	12	5	3	9	3	1	30	20	85	13	5	7	11	1	0	14	28	13	10	4	4	6	1	1	13	22	12	13	8	3	10	1	0	10	12	13	10	5	2	7	2	0	12	12	22	10	4	0	5	1	0	9	12	17	15	7	3	5	1	1	7	18	23
AJ966601.1.1591	Acidobacteria	Subgroup 22	uncultured bacterium	NA	NA	NA	NO	NO	4	8	0	0	0	0	20	12	2	1	1	1	0	0	1	11	17	2	1	1	0	0	0	0	18	14	7	2	2	1	0	0	0	14	23	7	4	2	0	0	0	0	17	15	7	0	2	1	0	0	0	20	33	10	2	3	2	0	0	0	15	37	6	2	3	1	0	0	0	25	21	6
GU113031.1.1521	Acidobacteria	Blastocatellia (Subgroup 4)	Pyrinomonadales	Pyrinomonadaceae	RB41	uncultured bacterium	NO	NO	4	1	0	0	0	0	0	0	0	2	1	1	0	0	0	1	0	2	0	1	1	1	0	0	1	2	1	1	1	0	0	1	0	3	2	1	5	2	2	1	0	0	1	2	4	8	4	3	1	0	0	1	0	4	9	3	1	3	1	0	1	1	2	2	5	1	1	0	0	1	1	3
JX080276.1.1407	Proteobacteria	Alphaproteobacteria	Rhizobiales	KF-JG30-B3	uncultured bacterium	NA	NO	NO	0	0	0	0	0	0	0	0	1	0	0	0	0	0	0	0	5	0	1	1	0	0	0	0	1	2	0	0	0	0	0	0	0	0	0	0	3	0	2	0	0	0	1	2	1	0	0	0	0	0	0	1	1	0	0	1	1	0	0	0	0	4	0	0	0	0	0	0	0	0	2	1
KC554716.1.1561	Actinobacteria	Acidimicrobiia	Microtrichales	uncultured	uncultured bacterium	NA	NO	NO	74	24	22	9	1	0	45	76	66	97	38	21	17	2	0	88	99	34	70	22	14	14	1	0	74	88	76	77	41	23	29	2	0	53	73	46	154	29	8	39	3	0	21	35	50	93	28	11	43	0	0	26	47	72	145	44	10	29	5	0	66	37	43	158	51	9	37	1	0	53	65	64
FPLL01001820.10.1475	Proteobacteria	Alphaproteobacteria	Rhodospirillales	uncultured	metagenome	NA	NO	NO	1	0	0	0	0	0	0	1	1	0	0	1	0	0	0	1	0	0	0	0	0	1	0	0	1	0	1	6	3	0	0	0	0	1	0	0	1	1	2	1	0	0	0	0	1	1	1	2	2	0	0	1	0	1	4	2	0	0	0	0	0	0	0	5	2	3	0	0	0	0	0	1
EU335432.1.1497	Actinobacteria	Actinobacteria	Corynebacteriales	Mycobacteriaceae	Mycobacterium	uncultured bacterium	YES	NO	0	0	0	0	0	0	1	0	0	0	0	0	0	0	0	0	0	0	0	0	0	0	0	0	0	1	0	2	0	0	0	0	0	0	1	0	0	0	0	0	0	0	0	0	1	0	0	0	0	0	0	0	0	0	0	0	0	0	0	0	0	0	0	0	0	0	0	0	0	0	2	1
Y09159.1.1510	Actinobacteria	Actinobacteria	Propionibacteriales	Nocardioidaceae	Kribbella	Kribbella koreensis	YES	NO	1	0	0	0	0	0	3	0	3	6	4	0	1	0	0	7	10	2	11	1	3	1	0	0	3	1	6	10	2	2	2	0	0	4	4	2	3	2	0	1	0	0	0	3	5	11	0	2	4	0	1	4	4	4	15	2	0	5	0	1	6	3	2	10	0	1	1	0	0	5	7	5
JQ436923.1.1492	Proteobacteria	Alphaproteobacteria	Acetobacterales	Acetobacteraceae	Endobacter	Endobacter medicaginis	NO	NO	0	1	0	0	0	0	4	5	4	3	1	4	0	0	0	7	8	0	3	1	4	0	0	0	9	7	5	0	0	1	0	0	0	7	7	6	4	3	1	0	0	0	6	9	9	3	1	2	1	0	0	8	4	6	6	3	1	0	0	0	12	4	1	8	3	2	1	0	0	16	9	6
JN868965.1.1488	Proteobacteria	Alphaproteobacteria	Dongiales	Dongiaceae	Dongia	uncultured bacterium	NO	NO	49	31	17	6	2	0	53	88	44	32	22	10	2	3	0	38	53	16	25	13	7	7	0	1	33	53	10	41	36	17	12	3	1	37	74	34	15	18	7	5	0	0	16	28	23	47	27	13	9	1	0	44	59	47	19	25	9	4	1	0	29	60	17	22	12	8	1	1	0	26	28	29
FQ658587.1.1351	Proteobacteria	Gammaproteobacteria	Pseudomonadales	Moraxellaceae	Cavicella	uncultured soil bacterium	NO	NO	3	0	2	0	0	0	0	0	3	0	0	4	0	0	0	2	1	2	0	0	2	0	0	0	0	0	1	2	1	4	0	0	0	0	0	0	1	0	0	0	0	0	0	0	0	0	1	0	0	0	0	2	0	0	1	0	0	0	0	0	4	0	0	0	0	0	0	0	1	0	0	0
HQ190324.1.1494	Bacteroidetes	Bacteroidia	Cytophagales	Microscillaceae	Ohtaekwangia	uncultured bacterium	NO	NO	25	17	25	1	0	0	30	53	45	10	9	11	0	0	0	17	24	12	12	11	22	3	0	0	33	35	17	10	14	11	3	0	0	16	20	22	4	4	7	0	0	0	6	5	7	6	12	5	1	0	0	11	20	14	3	3	5	0	0	0	5	6	5	5	7	6	0	0	0	3	16	7
HQ119538.1.1461	Proteobacteria	Alphaproteobacteria	Rhizobiales	Rhizobiales Incertae Sedis	Nordella	uncultured bacterium	NO	NO	2	0	1	0	0	0	2	2	2	0	1	0	0	0	0	1	2	1	0	2	1	0	0	0	2	1	1	4	1	1	0	0	0	2	0	1	2	0	0	0	0	0	1	2	2	2	0	0	0	0	0	4	0	1	1	0	0	0	0	0	1	2	3	3	0	0	0	0	0	2	2	0
KY122009.1.1581	Proteobacteria	Alphaproteobacteria	Sphingomonadales	Sphingomonadaceae	Rhizorhapis	Sphingomonas sp.	NO	NO	0	0	0	0	0	0	2	0	0	0	0	0	0	0	0	0	0	0	0	0	0	0	0	0	2	0	0	0	0	0	0	0	0	0	0	0	3	1	1	0	0	0	4	0	1	0	0	0	1	0	0	2	0	1	2	0	0	0	0	0	1	2	3	3	1	1	0	0	0	3	0	2
EU134885.1.1343	Gemmatimonadetes	Gemmatimonadetes	Gemmatimonadales	Gemmatimonadaceae	uncultured	uncultured bacterium	NO	NO	0	0	2	0	0	0	0	2	3	1	1	0	0	0	0	4	6	0	0	0	0	0	0	0	0	6	1	0	0	1	0	0	0	1	1	0	1	0	1	0	0	0	0	3	2	0	0	0	0	0	0	0	2	1	0	0	1	0	0	0	1	2	1	0	1	0	0	0	0	0	4	2
KF712575.1.1502	Proteobacteria	Gammaproteobacteria	Betaproteobacteriales	Nitrosomonadaceae	MND1	uncultured bacterium	NO	NO	16	31	23	0	0	0	61	93	38	12	24	6	0	0	0	50	116	18	8	19	6	0	0	0	54	113	41	10	23	5	0	0	0	34	76	26	8	14	18	0	0	0	34	47	38	14	26	13	1	0	0	46	104	52	10	13	4	0	0	0	27	62	21	13	16	12	0	0	0	50	57	48
EU937892.1.1499	Proteobacteria	Gammaproteobacteria	Betaproteobacteriales	Nitrosomonadaceae	Nitrosomonas	uncultured bacterium	NO	NO	10	0	8	0	0	0	7	9	13	6	0	5	0	0	0	17	13	4	13	1	2	1	0	0	7	9	12	8	7	7	0	0	0	5	9	4	3	1	0	0	0	0	3	1	2	3	4	3	0	0	0	2	4	2	3	0	0	0	0	0	3	3	0	2	1	3	0	0	0	4	2	3
FR749825.1.1512	Planctomycetes	Planctomycetacia	Gemmatales	Gemmataceae	uncultured	uncultured planctomycete	NO	NO	6	1	2	0	0	0	14	5	6	3	2	3	0	0	0	23	25	12	8	5	3	1	0	0	21	12	6	3	4	2	2	0	0	13	14	5	46	18	15	0	0	0	30	35	53	6	3	4	0	0	0	16	13	17	11	5	12	2	0	0	34	32	28	21	14	3	0	0	0	28	23	21
FPLP01001693.19.1553	Acidobacteria	Thermoanaerobaculia	Thermoanaerobaculales	Thermoanaerobaculaceae	Subgroup 10	metagenome	NO	NO	12	6	4	2	0	0	11	25	11	15	6	5	3	0	0	16	11	6	10	5	4	2	0	0	9	11	3	8	3	0	3	1	0	12	14	7	2	0	1	2	0	0	3	4	2	4	1	0	0	0	0	7	6	6	1	2	1	1	1	0	1	2	2	3	3	0	1	1	0	2	9	11
JN178308.1.1475	Planctomycetes	Phycisphaerae	Phycisphaerales	Phycisphaeraceae	SM1A02	uncultured bacterium	NO	NO	0	1	1	0	0	0	5	0	2	1	0	0	0	0	0	1	2	2	1	0	1	0	0	0	1	1	3	0	0	0	0	0	0	3	3	0	0	0	0	0	0	0	0	0	0	1	0	1	0	0	0	1	0	1	0	1	0	0	0	0	0	1	1	1	0	0	0	0	0	1	1	2
FM209331.1.1486	Gemmatimonadetes	Gemmatimonadetes	Gemmatimonadales	Gemmatimonadaceae	Gemmatimonas	uncultured bacterium	YES	NO	0	0	0	0	0	0	1	1	2	0	0	0	0	0	0	0	2	0	0	0	0	0	0	0	2	3	1	0	1	0	0	0	0	4	2	0	0	0	0	0	0	0	0	2	0	0	0	0	0	0	0	3	1	1	0	0	0	0	0	0	1	1	0	0	0	0	0	0	0	1	3	0
AY913255.1.1468	Proteobacteria	Gammaproteobacteria	Xanthomonadales	Rhodanobacteraceae	Dyella	uncultured forest soil bacterium	NO	NO	0	0	0	0	0	0	0	1	1	0	0	0	0	0	0	3	1	2	1	0	0	0	0	1	3	0	0	1	1	0	1	0	0	1	1	2	1	0	0	0	0	0	1	1	0	0	0	0	0	0	0	1	0	0	2	0	0	0	0	0	1	0	0	2	0	1	0	0	0	1	1	0
HQ190550.1.1475	Chloroflexi	JG30-KF-CM66	uncultured bacterium	NA	NA	NA	NO	NO	1	2	3	0	0	0	5	2	9	0	0	1	0	0	0	4	4	1	0	0	0	0	0	0	4	2	1	0	1	0	0	0	0	3	4	4	0	1	0	0	0	0	3	3	2	1	0	0	0	0	0	2	0	3	0	0	0	0	0	0	2	7	2	0	1	1	0	0	0	6	3	3
HM312824.1.1306	Proteobacteria	Alphaproteobacteria	Rhizobiales	Xanthobacteraceae	uncultured	uncultured bacterium	NO	NO	2	0	0	0	0	0	0	0	0	1	1	0	0	0	0	0	0	0	0	0	0	1	0	0	0	0	0	1	1	0	1	0	0	0	0	0	2	0	0	0	0	0	0	0	1	0	0	0	0	0	0	2	1	0	0	0	0	0	0	0	0	1	1	0	0	0	0	0	0	0	0	0
HQ462533.1.1278	Acidobacteria	Blastocatellia (Subgroup 4)	DS-100	uncultured Acidobacteria bacterium	NA	NA	NO	NO	0	0	0	0	0	0	1	1	2	1	0	0	0	0	0	1	2	2	0	1	1	0	0	0	2	1	1	0	0	1	0	0	0	0	2	2	4	0	2	0	0	0	0	2	2	3	0	1	1	0	0	1	1	4	2	1	0	0	0	0	1	3	2	4	0	0	0	0	0	1	2	2
FPLS01043019.1.1327	Acidobacteria	Subgroup 5	metagenome	NA	NA	NA	NO	NO	3	0	2	0	0	0	3	5	7	1	3	0	0	0	0	9	11	5	1	1	1	0	0	0	3	6	8	3	5	0	0	0	0	4	6	4	1	4	2	0	0	0	2	8	4	0	2	1	0	0	0	7	4	7	1	1	0	0	0	0	5	7	4	2	3	0	0	0	0	6	10	4
HQ674924.1.1510	Nitrospirae	Nitrospira	Nitrospirales	Nitrospiraceae	Nitrospira	uncultured Nitrospira sp.	NO	NO	4	0	2	0	0	0	2	1	5	4	0	1	0	0	0	16	11	2	4	0	1	0	0	0	12	3	7	1	1	2	0	0	0	4	4	5	4	3	0	0	0	0	2	1	3	0	0	1	0	0	0	2	1	2	1	2	0	0	0	0	3	1	1	0	1	0	0	0	0	0	2	3
HM251660.1.1350	Bacteroidetes	Bacteroidia	Sphingobacteriales	Sphingobacteriaceae	Pedobacter	uncultured bacterium	NO	NO	3	0	1	0	0	0	14	0	0	0	0	3	0	0	0	3	0	0	1	1	2	0	0	0	0	0	0	1	0	2	0	0	0	4	0	0	4	0	0	0	0	0	6	1	0	2	0	3	0	0	0	4	0	0	0	0	0	1	0	0	4	0	0	0	2	3	0	0	0	0	1	0
FJ405887.1.1482	Actinobacteria	Acidimicrobiia	IMCC26256	actinobacterium YJF2-33	NA	NA	NO	NO	0	0	0	0	0	0	0	0	0	0	0	0	0	0	0	3	3	0	0	0	0	0	0	0	1	0	2	1	0	0	0	0	0	1	1	0	2	0	0	0	0	0	2	0	0	0	0	0	0	0	0	0	0	0	3	1	0	0	0	0	1	2	0	0	0	0	0	0	0	1	2	1
KF533849.1.1492	Bacteroidetes	Bacteroidia	Chitinophagales	Saprospiraceae	uncultured	uncultured bacterium	NO	NO	0	0	0	0	0	0	1	0	1	0	0	0	0	0	0	0	2	1	0	0	0	0	0	0	1	1	0	0	0	0	0	0	0	0	3	1	0	0	0	0	0	0	0	0	1	0	2	0	0	0	0	0	0	1	0	0	0	0	0	0	0	0	0	0	0	0	0	0	0	0	1	0
FJ479533.1.1492	Bacteroidetes	Bacteroidia	Chitinophagales	Chitinophagaceae	Flavisolibacter	uncultured bacterium	NO	NO	1	2	1	0	0	0	0	0	0	0	0	2	0	0	0	0	2	2	0	0	1	0	0	1	2	1	0	0	1	3	0	0	0	3	2	2	2	0	1	0	0	0	1	1	2	0	1	0	0	0	0	3	2	6	1	1	0	0	0	0	4	2	3	0	0	1	0	0	0	0	1	1
AJ575697.1.1499	Proteobacteria	Gammaproteobacteria	Betaproteobacteriales	Burkholderiaceae	Duganella	uncultured beta proteobacterium	NO	NO	1	0	1	0	0	0	0	0	0	1	1	0	0	0	0	0	0	0	1	1	2	1	0	0	0	1	0	1	0	1	1	0	0	1	0	0	1	0	0	0	0	0	0	1	0	3	0	1	1	0	0	2	0	0	1	0	0	0	0	0	0	0	0	0	2	1	1	0	0	0	1	1
KJ750957.1.1387	Elusimicrobia	Elusimicrobia	Lineage IV	uncultured Elusimicrobia bacterium	NA	NA	NO	NO	0	0	0	0	0	0	1	5	1	1	2	1	0	0	0	3	5	1	0	1	0	0	0	0	2	2	1	0	4	0	0	0	0	3	3	0	4	6	0	1	0	0	2	12	4	0	2	0	0	0	0	2	8	2	0	4	2	0	0	0	1	14	0	0	1	1	0	0	0	3	6	5
AB672281.1.1468	Actinobacteria	Thermoleophilia	Solirubrobacterales	Solirubrobacteraceae	Conexibacter	uncultured bacterium	YES	NO	0	1	0	0	0	0	1	0	0	0	2	0	0	0	0	2	2	0	0	0	0	0	0	0	3	3	0	0	1	0	0	0	0	1	2	1	5	1	4	0	0	0	3	0	2	1	0	0	0	0	0	2	1	1	1	0	1	0	0	0	6	2	5	3	1	1	0	0	0	11	2	0
JQ426499.1.1510	Acidobacteria	Subgroup 6	uncultured bacterium	NA	NA	NA	NO	NO	4	0	2	1	0	0	1	9	11	5	2	7	0	0	0	5	12	6	3	1	8	0	0	0	7	11	4	3	2	3	0	0	0	5	5	6	0	0	0	0	0	0	0	2	0	0	0	1	0	0	0	1	1	1	0	0	0	0	0	0	0	1	0	0	0	0	0	0	0	2	3	0
HQ597448.1.1508	Acidobacteria	Subgroup 6	uncultured Acidobacteria bacterium	NA	NA	NA	NO	NO	1	1	1	0	0	0	2	2	1	0	0	0	0	0	0	2	0	1	2	0	0	0	0	0	4	5	1	1	1	0	0	0	0	1	1	1	0	0	0	0	0	0	0	2	0	1	0	1	0	0	0	0	1	3	1	0	0	0	0	0	2	0	2	0	0	0	0	0	0	0	0	1
FPLS01012527.12.1512	Actinobacteria	Actinobacteria	Propionibacteriales	Propionibacteriaceae	Microlunatus	metagenome	NO	NO	151	58	142	5	1	0	380	532	578	162	161	213	5	0	0	616	738	302	347	88	178	12	0	2	579	704	493	253	168	198	6	2	0	476	571	553	484	164	79	6	0	1	455	248	352	254	77	112	6	0	0	508	277	494	337	129	94	3	2	0	1021	322	334	465	111	76	11	0	0	456	541	426
AB161361.1.1482	Proteobacteria	Gammaproteobacteria	Xanthomonadales	Xanthomonadaceae	Lysobacter	Lysobacter gummosus	NO	NO	8	0	7	0	0	0	1	4	0	9	1	11	0	0	0	4	0	2	9	0	7	2	0	0	4	0	2	15	1	16	1	0	0	2	0	0	2	0	45	0	1	1	0	0	3	14	0	76	0	0	0	2	0	0	8	1	4	0	0	0	1	0	0	2	0	10	3	0	1	1	0	1
FPLS01060588.1.1449	Acidobacteria	Subgroup 17	metagenome	NA	NA	NA	NO	NO	4	0	1	0	0	0	4	0	0	0	1	0	0	0	0	4	3	1	0	0	0	0	0	0	1	4	0	1	2	0	0	0	0	4	0	0	1	0	0	0	0	0	0	1	0	0	0	1	0	0	0	0	2	1	0	0	0	0	0	0	2	0	1	2	0	0	1	0	0	1	0	0
KX752968.1.1500	Acidobacteria	Subgroup 6	uncultured bacterium	NA	NA	NA	NO	NO	3	1	4	0	0	0	16	17	18	6	7	3	0	0	0	41	36	29	7	2	5	0	0	0	28	47	14	6	11	11	0	0	0	10	36	16	22	10	4	0	0	1	19	24	33	18	4	5	1	0	1	19	29	27	15	5	5	0	1	0	28	43	16	26	9	5	2	0	0	42	42	40
KT905642.1.1524	Actinobacteria	Actinobacteria	Micrococcales	Microbacteriaceae	Agromyces	uncultured bacterium	NO	NO	16	9	13	0	0	0	32	44	47	21	16	10	1	0	0	37	55	15	21	8	9	1	0	0	37	44	25	28	14	20	2	0	0	34	51	28	15	18	5	1	0	0	18	13	22	31	7	5	1	0	0	17	21	37	11	5	9	0	0	0	29	19	12	23	10	5	1	0	0	26	24	28
AY957913.1.1538	Proteobacteria	Gammaproteobacteria	Legionellales	Legionellaceae	Legionella	uncultured bacterium	NO	NO	3	3	6	1	0	0	3	5	10	1	2	4	0	0	0	6	2	1	2	3	0	1	0	0	6	6	6	4	2	0	0	1	0	3	6	4	5	3	1	1	0	0	2	0	6	2	3	1	1	0	0	4	3	2	4	1	0	0	0	0	1	5	1	4	4	3	0	0	0	3	6	2
EU133857.1.1314	Proteobacteria	Gammaproteobacteria	Betaproteobacteriales	Nitrosomonadaceae	Ellin6067	uncultured bacterium	NO	NO	1	1	1	0	0	0	0	1	3	0	0	0	0	0	0	1	0	0	1	0	1	0	0	0	1	2	1	1	2	0	0	0	0	0	1	0	0	0	1	0	0	0	2	1	2	1	0	0	0	0	0	1	3	0	0	0	0	0	0	0	1	1	1	0	0	0	1	0	0	2	5	1
JQ655800.1.1482	Bacteroidetes	Bacteroidia	Sphingobacteriales	AKYH767	uncultured bacterium	NA	NO	NO	5	1	5	0	0	0	9	5	5	4	3	2	0	0	0	10	14	2	6	2	7	0	0	0	2	9	3	3	2	1	1	0	0	9	3	3	3	2	0	0	0	0	4	4	2	3	4	2	1	0	0	1	2	7	2	4	1	0	0	0	3	4	3	3	2	2	0	0	0	3	5	1
CP011270.1884247.1885732	Planctomycetes	Planctomycetacia	Planctomycetales	Rubinisphaeraceae	SH-PL14	Planctomyces sp. SH-PL14	NO	NO	9	2	4	1	0	0	9	18	17	14	5	8	0	1	0	20	5	12	10	2	11	3	0	0	11	16	10	8	7	6	0	0	0	5	12	14	4	2	2	0	0	0	0	1	2	3	2	1	0	0	0	3	5	14	3	2	0	1	0	0	6	1	3	5	1	2	0	0	0	3	6	6
JQ427236.1.1509	Proteobacteria	Deltaproteobacteria	Myxococcales	Haliangiaceae	Haliangium	uncultured bacterium	NO	NO	9	6	7	0	0	0	8	24	11	0	1	2	0	0	0	9	17	4	1	2	3	1	0	0	6	15	3	3	6	0	0	0	0	9	8	6	2	2	1	0	0	0	9	3	6	3	5	1	0	0	0	13	17	4	0	3	2	0	0	0	3	14	2	4	1	1	0	0	0	13	27	9
FPLM01007880.13.1456	Proteobacteria	Alphaproteobacteria	Rhodobacterales	Rhodobacteraceae	Amaricoccus	metagenome	NO	NO	0	0	1	0	0	0	2	7	5	3	1	2	0	0	0	8	6	2	1	0	3	0	0	0	2	4	3	0	2	0	0	0	0	1	4	3	1	1	0	0	0	0	1	0	1	1	0	0	0	0	0	2	0	0	1	2	0	0	0	0	4	0	0	0	0	1	0	0	0	0	1	0
KP271925.1.1514	Actinobacteria	Actinobacteria	Propionibacteriales	Propionibacteriaceae	Phytoactinopolyspora	Phytoactinopolyspora endophytica	NO	NO	1	4	3	0	0	0	5	11	16	4	3	2	1	0	0	15	16	7	5	1	3	0	0	0	4	21	14	2	2	3	0	0	0	2	13	7	17	12	4	2	0	0	7	18	21	10	3	8	0	0	0	11	12	14	9	4	3	0	0	0	36	12	17	8	8	5	0	0	0	20	31	14
KM200539.1.1509	Planctomycetes	Planctomycetacia	Gemmatales	Gemmataceae	uncultured	uncultured bacterium	NO	NO	6	9	6	0	1	0	33	29	25	3	0	5	0	0	0	22	38	19	8	6	2	0	0	0	25	28	24	5	7	5	0	0	0	24	39	10	35	10	11	0	0	0	28	39	27	13	9	5	0	0	0	31	42	26	20	8	2	0	1	0	36	34	25	25	10	2	0	0	0	39	41	35
KY883357.1.1385	Actinobacteria	Acidimicrobiia	uncultured	uncultured bacterium	NA	NA	NO	NO	23	9	7	0	0	0	60	28	32	11	4	8	1	0	0	37	45	23	9	2	7	0	0	0	64	35	32	20	9	8	1	0	0	49	23	19	28	7	2	1	0	0	25	24	34	26	8	4	1	0	0	44	33	33	17	9	2	1	0	0	38	25	22	33	10	1	0	0	0	58	29	32
AB630854.1.1444	Actinobacteria	Acidimicrobiia	Microtrichales	uncultured	uncultured bacterium	NA	NO	NO	58	11	24	2	0	0	29	73	81	54	29	33	8	0	1	70	84	55	59	15	35	12	0	0	63	86	70	60	29	19	9	1	1	30	86	45	28	7	1	9	1	0	14	8	23	35	9	4	13	2	0	15	18	47	18	10	5	4	0	0	52	6	9	22	10	5	4	1	0	19	28	28
EU135180.1.1275	Planctomycetes	Planctomycetacia	Gemmatales	Gemmataceae	uncultured	uncultured bacterium	NO	NO	1	1	2	0	0	0	5	8	1	0	0	0	0	0	0	5	9	2	0	0	2	0	0	0	1	3	3	0	0	0	0	0	0	4	3	2	5	0	0	0	0	0	5	5	1	1	1	0	0	0	0	7	10	5	0	2	0	0	0	0	2	7	2	0	2	0	0	0	0	7	1	4
AKIS01000265.469.1988	Bacteroidetes	Bacteroidia	Cytophagales	Hymenobacteraceae	Pontibacter	Pontibacter sp. BAB1700	NO	NO	2	0	1	0	0	0	3	8	2	2	1	0	0	0	0	9	4	3	2	1	1	0	0	0	6	3	1	0	0	0	0	0	0	7	1	1	0	0	0	0	0	0	2	0	2	5	0	0	0	0	0	5	0	2	0	0	0	0	0	0	5	6	0	0	0	0	0	0	0	1	1	2
AB252077.1.1807	Verrucomicrobia	Verrucomicrobiae	Verrucomicrobiales	Rubritaleaceae	Luteolibacter	uncultured bacterium	NO	NO	6	4	6	0	0	0	5	1	3	5	7	6	0	1	0	2	4	0	4	2	6	0	1	0	0	6	0	12	11	4	1	0	0	3	3	1	6	1	4	1	0	0	2	5	0	2	4	6	1	0	0	1	4	3	7	8	2	1	0	1	2	3	0	7	3	7	3	1	0	2	1	3
KT308322.1.1455	Planctomycetes	Planctomycetacia	Isosphaerales	Isosphaeraceae	uncultured	uncultured Singulisphaera sp.	NO	NO	0	0	0	0	0	0	2	2	1	0	0	0	0	0	0	2	2	1	1	0	1	0	0	0	2	0	0	0	0	0	0	0	0	2	2	0	0	1	0	0	0	0	1	1	1	0	0	1	0	0	0	0	1	1	1	0	0	0	0	0	5	2	0	0	1	1	0	0	0	2	1	0
JQ801013.1.1525	Planctomycetes	OM190	uncultured bacterium	NA	NA	NA	NO	NO	1	2	0	0	0	0	0	2	1	1	2	0	0	0	0	0	3	0	0	0	1	0	0	0	4	2	0	0	0	0	0	0	0	1	0	0	0	0	0	0	0	0	0	0	0	0	0	0	0	0	0	1	1	0	1	0	0	0	0	0	0	1	0	0	0	0	0	0	0	2	0	0
FPLS01043774.11.1480	Chloroflexi	TK10	metagenome	NA	NA	NA	NO	NO	0	0	0	0	0	0	0	1	2	0	0	0	0	0	0	7	1	0	1	0	2	0	0	0	1	3	3	0	0	1	0	0	0	2	3	2	0	1	1	0	0	0	2	4	5	1	0	0	0	0	0	1	0	6	1	0	0	0	0	0	1	5	4	3	0	0	0	0	0	3	1	0
KX177152.1.1497	Proteobacteria	Gammaproteobacteria	Arenicellales	Arenicellaceae	uncultured	uncultured bacterium	NO	NO	9	5	6	2	0	0	4	3	3	9	1	5	1	0	2	3	0	1	10	5	9	4	1	0	3	4	1	13	1	5	7	0	0	2	1	1	0	0	6	0	0	0	4	1	1	3	0	4	2	0	0	3	0	0	4	4	0	1	0	0	4	1	1	6	1	6	2	0	1	0	2	0
AY289461.1.1288	Planctomycetes	Phycisphaerae	Tepidisphaerales	WD2101 soil group	uncultured soil bacterium	NA	NO	NO	5	3	2	0	0	0	22	15	4	4	2	0	0	0	0	14	11	5	2	2	0	0	0	0	7	6	1	0	2	0	0	0	0	3	10	1	2	3	0	1	0	0	5	17	5	1	4	0	0	0	0	6	8	6	0	3	1	0	0	0	1	17	2	3	2	0	0	0	0	8	15	1
KC437366.1.1509	Planctomycetes	Planctomycetacia	Gemmatales	Gemmataceae	uncultured	uncultured bacterium	NO	NO	10	3	3	0	0	0	16	28	20	5	5	6	0	0	0	30	31	16	5	3	4	1	0	0	35	19	15	8	7	5	0	0	0	18	34	21	11	10	2	0	0	0	14	25	20	13	2	0	0	0	0	22	30	17	3	5	2	0	0	0	19	33	15	11	7	0	0	0	0	31	24	17
FPLS01047138.19.1487	Proteobacteria	Alphaproteobacteria	Sphingomonadales	Sphingomonadaceae	Sphingomonas	metagenome	NO	NO	4	1	0	1	0	0	3	1	0	7	4	1	0	0	0	0	1	0	5	0	1	1	0	0	3	4	0	12	3	2	4	0	0	3	3	1	15	3	6	3	0	0	5	1	1	15	4	2	4	0	0	9	5	3	15	3	1	1	0	0	4	5	1	15	3	2	2	0	0	4	3	2
HQ597462.1.1508	Acidobacteria	Subgroup 6	uncultured Acidobacteria bacterium	NA	NA	NA	NO	NO	1	0	1	0	0	0	2	4	8	2	2	3	0	0	0	5	5	1	3	0	4	0	0	0	4	4	3	3	2	1	0	0	0	2	2	2	1	1	0	0	0	0	1	1	2	0	1	1	0	0	0	1	2	4	0	1	0	0	0	0	1	1	0	1	1	0	0	0	0	2	2	4
FJ529953.1.1448	Proteobacteria	Alphaproteobacteria	Caulobacterales	Hyphomonadaceae	Hirschia	uncultured bacterium	NO	NO	74	35	8	23	0	0	24	9	39	91	37	16	15	1	0	28	18	20	50	28	13	37	0	0	22	18	13	59	34	11	23	3	1	34	21	16	17	1	0	9	1	0	5	2	5	20	18	2	16	1	0	6	7	11	26	5	0	2	0	0	3	6	7	27	22	2	9	0	1	14	15	6
KX911979.1.1489	Bacteroidetes	Bacteroidia	Sphingobacteriales	Sphingobacteriaceae	Pedobacter	Pedobacter sp.	NO	NO	0	0	0	0	0	0	36	0	0	10	1	0	0	0	0	6	0	0	2	0	0	0	0	0	0	0	0	8	0	0	0	0	0	4	0	0	8	0	0	1	0	0	1	0	0	2	0	1	0	0	0	2	0	1	4	0	0	0	0	0	1	0	1	2	1	0	0	0	0	0	2	0
EF018208.1.1384	Bacteroidetes	Bacteroidia	Chitinophagales	uncultured	uncultured bacterium	NA	NO	NO	0	0	0	0	0	0	0	3	1	0	1	0	0	0	0	0	0	3	0	0	0	0	0	0	1	1	0	0	0	0	0	0	0	0	0	0	0	2	0	1	0	0	0	0	0	1	0	0	0	0	0	3	0	0	0	1	0	0	0	0	0	2	1	0	2	0	1	0	0	0	1	1
EU119242.1.1520	Actinobacteria	Actinobacteria	Micromonosporales	Micromonosporaceae	Actinoplanes	Actinoplanes sp. HBUM 171148	YES	NO	2052	412	538	1114	207	61	521	407	479	1804	348	623	1399	208	68	634	527	305	1297	613	629	1981	189	90	627	727	324	2161	678	635	2380	392	83	715	338	283	209	92	107	140	16	8	243	288	333	342	127	195	282	34	15	374	236	509	134	81	65	100	16	17	235	242	288	256	130	164	179	33	12	233	334	294
AB476705.1.1521	Proteobacteria	Gammaproteobacteria	Betaproteobacteriales	Burkholderiaceae	Ideonella	uncultured beta proteobacterium	NO	NO	29	5	11	5	0	0	10	11	6	24	15	7	1	0	0	8	7	5	19	13	4	7	0	0	9	13	3	12	13	7	9	0	0	6	7	4	20	7	9	7	0	0	2	16	11	13	5	3	3	0	0	12	9	10	9	9	1	1	1	0	5	12	6	18	15	9	3	2	0	14	10	4
LN563643.1.1396	Rokubacteria	NC10	Rokubacteriales	uncultured bacterium	NA	NA	NO	NO	1	4	0	0	0	0	7	9	4	0	3	1	0	0	0	4	7	2	0	0	2	0	0	0	3	13	2	1	1	3	0	0	0	9	11	4	3	4	0	0	0	0	5	6	3	1	2	0	0	0	0	5	8	5	0	0	0	0	0	0	7	9	2	0	3	0	0	0	0	8	7	3
EF520402.1.1465	Proteobacteria	Alphaproteobacteria	Rhizobiales	Xanthobacteraceae	uncultured	uncultured alpha proteobacterium	NO	NO	16	5	13	3	1	0	12	27	32	18	10	7	5	0	0	26	25	16	16	3	4	4	0	0	18	28	18	11	6	15	9	1	0	19	9	17	29	3	4	10	1	0	10	13	9	17	5	3	1	2	0	12	13	13	16	9	3	6	3	0	16	13	9	18	5	5	2	0	0	14	11	13
LN567554.1.1390	Proteobacteria	Gammaproteobacteria	PLTA13	uncultured bacterium	NA	NA	NO	NO	2	0	1	0	0	0	2	1	9	3	1	1	0	0	0	2	5	2	2	0	2	0	0	0	5	0	0	3	1	1	1	0	0	8	2	3	1	0	1	0	0	0	1	3	0	0	0	1	0	0	0	5	1	1	1	0	0	0	0	0	0	0	0	0	0	0	0	0	0	1	1	4
KM978238.1.1533	Actinobacteria	Actinobacteria	Propionibacteriales	Nocardioidaceae	Nocardioides	uncultured actinobacterium	NO	NO	77	18	30	4	1	0	102	85	108	88	36	68	6	1	0	128	103	57	139	25	44	20	0	0	114	104	104	142	34	61	13	0	0	108	75	79	38	10	19	3	1	0	69	26	46	92	12	18	7	1	1	114	32	88	36	8	14	3	0	0	168	26	37	60	24	11	8	1	0	80	70	58
FN421956.1.1408	Proteobacteria	Gammaproteobacteria	Betaproteobacteriales	Burkholderiaceae	Methylibium	uncultured bacterium	YES	NO	0	0	0	0	0	0	0	0	0	0	0	0	0	0	0	0	1	0	0	0	1	1	0	0	0	0	0	1	0	0	0	0	0	0	0	0	0	0	0	0	0	0	0	0	0	0	0	0	0	0	0	0	0	0	0	0	0	0	0	0	0	0	0	0	0	0	0	0	0	0	0	0
KJ623648.1.1521	Verrucomicrobia	Verrucomicrobiae	Chthoniobacterales	Chthoniobacteraceae	Candidatus Udaeobacter	uncultured bacterium	NO	NO	0	0	1	0	0	0	4	2	0	0	0	0	0	0	0	2	3	0	1	0	0	0	0	0	4	1	1	2	1	0	0	0	0	1	2	0	4	1	0	0	0	0	2	1	6	1	1	0	0	0	0	5	0	4	1	2	0	0	0	0	5	3	0	1	0	2	0	0	1	0	4	1
U01916.1.1529	Proteobacteria	Gammaproteobacteria	Pseudomonadales	Pseudomonadaceae	Pseudomonas	Pseudomonas flavescens	YES	NO	35	1	17	1	0	0	118	9	8	79	5	11	1	1	0	70	5	6	26	1	6	7	0	0	20	1	6	28	4	44	8	0	1	63	0	8	453	0	19	3	0	3	338	0	0	73	1	3	4	2	0	201	0	18	146	0	88	15	0	1	174	0	0	92	3	12	29	0	1	34	2	3
FPLS01006058.17.1483	Proteobacteria	Alphaproteobacteria	Sphingomonadales	Sphingomonadaceae	Sphingobium	metagenome	YES	NO	0	0	0	0	0	0	1	1	3	0	0	0	2	0	0	3	2	1	6	0	2	1	0	0	1	1	2	1	0	1	0	0	0	1	2	0	0	0	0	1	0	0	0	1	1	2	0	0	0	0	0	2	0	1	3	0	0	2	0	0	0	1	2	3	0	0	0	0	0	1	2	2
JN023520.1.1440	Proteobacteria	Alphaproteobacteria	Sphingomonadales	Sphingomonadaceae	Sphingomonas	uncultured bacterium	NO	NO	0	0	0	0	0	0	1	0	0	2	0	1	0	0	0	2	0	0	0	0	1	0	0	0	2	0	0	1	0	1	0	0	0	1	5	0	2	0	0	0	0	0	2	2	4	2	0	0	0	0	0	2	0	0	2	0	1	1	0	0	0	0	1	1	0	0	0	0	0	1	0	1
FJ375382.1.1567	Proteobacteria	Gammaproteobacteria	Betaproteobacteriales	Rhodocyclaceae	Dechloromonas	uncultured bacterium	NO	NO	72	28	42	8	4	2	64	75	48	48	49	25	7	7	0	50	35	17	55	79	44	23	6	2	44	60	18	23	31	33	11	1	0	32	41	17	31	25	22	16	2	0	17	22	14	53	58	16	23	11	0	21	42	18	21	220	10	2	32	1	17	45	7	17	67	16	3	1	0	9	82	37
EU202833.1.1384	Proteobacteria	Alphaproteobacteria	Caulobacterales	Caulobacteraceae	Phenylobacterium	uncultured Phenylobacterium sp.	YES	NO	4	0	0	2	0	0	1	0	0	2	0	0	0	0	0	0	0	0	0	1	0	0	0	0	0	0	0	3	1	0	2	0	0	0	0	0	9	1	0	7	0	0	1	1	1	1	0	0	1	0	0	1	1	0	8	0	1	0	0	0	1	1	0	7	1	0	4	0	0	0	1	0
EU937926.1.1510	Verrucomicrobia	Verrucomicrobiae	Pedosphaerales	Pedosphaeraceae	uncultured bacterium	NA	NO	NO	5	7	3	0	0	0	8	4	5	9	4	2	0	0	0	6	15	3	2	7	2	1	0	0	9	10	3	6	4	1	1	0	0	8	13	1	16	12	0	1	0	0	4	19	7	5	12	2	1	0	0	17	17	5	9	11	0	0	0	0	5	19	3	8	7	0	0	0	0	14	18	6
KC554665.1.1518	Actinobacteria	Actinobacteria	Micrococcales	Intrasporangiaceae	Lapillicoccus	uncultured bacterium	NO	NO	18	4	5	0	0	0	14	35	19	11	5	20	0	1	0	39	40	19	14	10	15	0	0	0	31	42	21	13	5	10	1	0	0	17	25	18	68	8	9	1	0	0	54	18	22	31	1	5	1	0	0	32	11	15	43	16	19	3	0	0	47	18	11	73	10	4	4	0	0	46	33	33
HQ598681.1.1457	Acidobacteria	Acidobacteriia	Solibacterales	Solibacteraceae (Subgroup 3)	Candidatus Solibacter	uncultured Acidobacteria bacterium	NO	NO	4	5	3	0	0	0	3	8	9	3	8	2	1	0	0	14	18	15	2	2	3	0	0	0	9	27	5	2	3	2	0	0	0	7	16	12	24	16	5	0	0	0	17	11	22	4	3	5	0	0	0	6	21	13	7	9	3	0	1	0	8	27	11	7	10	4	0	0	0	13	27	14
FPLS01009110.16.1532	Proteobacteria	Gammaproteobacteria	Betaproteobacteriales	TRA3-20	metagenome	NA	NO	NO	15	12	15	0	1	0	28	41	18	6	10	14	0	0	0	33	37	12	5	12	16	3	0	0	35	30	22	7	19	9	2	0	0	8	32	18	11	9	1	0	0	0	15	20	14	10	13	15	0	0	0	10	30	20	5	13	7	0	0	0	12	32	8	10	12	4	0	0	0	20	21	18
KF975562.1.1515	Acidobacteria	Blastocatellia (Subgroup 4)	Blastocatellales	Blastocatellaceae	Blastocatella	uncultured bacterium	NO	NO	19	5	2	3	1	0	7	2	9	21	6	1	2	1	0	5	6	4	27	6	5	10	0	0	8	10	7	17	7	4	8	0	0	21	10	3	36	5	3	10	0	0	11	9	13	33	7	2	13	0	0	8	7	9	43	24	6	9	0	1	5	7	8	39	14	3	10	3	0	12	9	6
KM200400.1.1481	Planctomycetes	Planctomycetacia	Isosphaerales	Isosphaeraceae	Candidatus Nostocoida	uncultured Nostocoida sp.	NO	NO	6	1	2	0	0	0	10	19	15	4	9	11	0	0	0	26	25	18	9	1	2	0	0	0	16	43	10	5	6	10	0	0	0	22	21	17	40	12	10	0	0	0	30	19	26	11	1	4	0	0	0	22	23	16	23	11	5	1	0	0	41	31	24	16	13	3	0	1	0	35	46	29
KY992769.1.1499	Proteobacteria	Gammaproteobacteria	Gammaproteobacteria Incertae Sedis	Unknown Family	Acidibacter	uncultured gamma proteobacterium	NO	NO	3	0	0	0	0	0	1	3	1	5	0	1	0	0	0	4	1	5	2	0	0	1	0	0	2	5	2	2	1	1	1	0	0	0	2	2	3	2	0	0	1	0	4	1	1	5	0	0	0	0	0	2	0	1	3	0	0	0	0	0	2	1	2	3	2	1	1	0	0	2	2	2
FPLS01011399.1.1396	Proteobacteria	Gammaproteobacteria	Steroidobacterales	Steroidobacteraceae	Steroidobacter	metagenome	NO	NO	6	7	4	0	0	0	29	21	11	6	4	1	0	0	0	50	16	4	10	5	5	0	0	0	37	25	11	8	9	10	0	0	0	18	25	8	4	4	3	0	0	0	4	3	11	7	6	8	0	0	0	18	18	21	3	5	0	0	0	0	9	28	12	3	9	5	0	0	0	17	27	18
FJ478848.1.1493	Proteobacteria	Gammaproteobacteria	Betaproteobacteriales	A21b	uncultured bacterium	NA	NO	NO	0	1	2	0	0	0	1	2	2	0	0	0	0	0	0	0	0	1	0	0	0	0	0	0	1	0	1	0	0	0	0	0	0	1	0	0	0	0	0	0	0	0	0	1	0	0	0	0	0	0	0	2	0	1	0	1	0	0	0	0	0	2	0	1	1	0	0	0	0	0	2	0
KP232911.1.1556	Proteobacteria	Gammaproteobacteria	Xanthomonadales	Xanthomonadaceae	Pseudoxanthomonas	Pseudoxanthomonas sp. CFH S0359	NO	NO	15	2	21	0	1	0	12	4	29	7	2	12	2	1	1	16	13	7	16	7	7	6	1	0	7	12	9	18	9	11	0	1	0	14	10	11	24	1	12	5	0	1	22	6	20	9	5	15	1	0	0	12	4	17	23	8	10	1	0	1	8	7	8	20	6	10	2	0	1	6	7	6
KC541233.1.1560	Proteobacteria	Gammaproteobacteria	Xanthomonadales	Xanthomonadaceae	Stenotrophomonas	uncultured bacterium	YES	NO	45	21	42	10	0	2	7	7	10	60	21	37	15	2	0	11	11	5	28	10	15	7	0	1	5	3	2	43	17	27	28	3	4	16	1	12	22	7	27	4	0	1	4	2	4	44	16	25	13	1	1	5	2	5	25	3	10	3	0	0	2	5	4	43	11	25	11	0	2	5	6	2
KC541331.1.1530	Proteobacteria	Gammaproteobacteria	Betaproteobacteriales	Burkholderiaceae	Massilia	uncultured bacterium	YES	NO	57	17	23	1	0	0	67	26	17	41	31	32	10	4	0	40	32	10	65	21	47	24	1	0	36	23	16	99	31	40	45	4	2	51	21	19	100	11	23	10	0	1	64	17	17	50	12	21	5	6	1	110	15	18	73	23	13	22	4	1	67	13	11	42	24	19	149	0	0	34	15	14
KM200380.1.1484	Actinobacteria	Acidimicrobiia	Microtrichales	uncultured	uncultured actinobacterium	NA	NO	NO	5	5	6	0	0	0	25	12	14	6	5	3	1	0	0	27	19	9	5	0	0	0	0	0	30	35	18	8	5	2	0	0	0	24	20	9	15	6	3	1	0	0	26	17	14	11	3	1	1	0	0	21	14	15	8	3	1	0	0	0	15	26	12	14	4	3	0	0	0	31	17	13
FPLS01004378.9.1486	Acidobacteria	Acidobacteriia	Solibacterales	Solibacteraceae (Subgroup 3)	Paludibaculum	metagenome	NO	NO	212	58	33	28	5	0	78	78	66	110	81	26	23	5	1	88	62	40	115	76	36	33	4	0	90	97	52	117	87	19	39	3	0	80	74	53	30	15	4	4	0	0	17	24	11	77	42	9	16	6	0	44	49	29	20	23	5	3	2	0	38	24	20	50	38	14	7	4	0	34	68	35
AB630866.1.1428	Planctomycetes	Phycisphaerae	Tepidisphaerales	WD2101 soil group	uncultured bacterium	NA	NO	NO	1	0	0	0	0	0	1	1	3	1	0	0	0	0	0	0	2	5	0	0	1	0	0	0	0	2	2	3	0	0	0	0	0	2	3	0	1	1	1	0	0	0	2	4	2	2	1	1	0	0	0	2	2	2	1	0	0	0	0	0	2	4	1	4	0	1	0	0	0	4	3	4
FJ479414.1.1482	Bacteroidetes	Bacteroidia	Cytophagales	Microscillaceae	uncultured	uncultured bacterium	NO	NO	3	0	0	0	0	0	4	6	4	0	0	0	0	0	0	0	1	0	0	0	0	0	0	0	1	2	0	2	0	1	0	0	0	1	3	1	0	0	1	0	0	0	0	1	0	0	1	0	0	0	0	0	0	0	0	0	0	0	0	0	0	0	0	0	0	0	0	0	0	0	1	0
KC554916.1.1515	Actinobacteria	Actinobacteria	Propionibacteriales	Nocardioidaceae	Marmoricola	uncultured bacterium	NO	NO	13	7	11	0	0	0	37	97	84	15	7	23	0	0	0	74	127	37	18	5	29	0	0	0	67	86	72	17	24	15	2	0	0	35	86	54	48	19	13	0	0	0	41	31	62	42	6	11	0	1	0	72	44	83	16	16	7	0	0	0	74	40	41	20	11	10	0	0	0	46	32	49
EU335229.1.1512	Verrucomicrobia	Verrucomicrobiae	Pedosphaerales	Pedosphaeraceae	uncultured bacterium	NA	NO	NO	34	20	26	0	0	0	49	30	31	13	18	24	0	1	0	57	48	25	22	16	16	0	0	0	38	48	26	34	19	23	0	0	0	39	25	28	70	20	22	5	1	1	58	51	52	19	10	9	2	0	0	32	48	46	35	27	9	3	0	0	26	53	27	32	21	8	1	1	0	45	49	37
FPLS01002898.28.1519	Bacteroidetes	Bacteroidia	Chitinophagales	Saprospiraceae	uncultured	metagenome	NO	NO	11	8	9	1	0	0	149	39	52	25	20	25	0	0	0	84	20	13	30	15	35	5	0	0	37	45	30	15	10	6	0	0	0	36	22	11	11	0	0	0	0	0	3	1	1	2	2	2	1	0	0	14	12	3	5	5	1	0	0	0	38	8	2	2	2	0	0	0	0	16	20	8
JQ861378.1.1499	Bacteroidetes	Bacteroidia	Chitinophagales	Chitinophagaceae	Flavisolibacter	uncultured Bacteroidetes bacterium	NO	NO	0	1	3	0	0	0	2	1	1	1	1	2	0	0	0	3	3	3	2	0	0	0	0	0	2	6	3	4	0	3	0	0	0	5	6	4	8	2	6	1	0	0	9	5	15	9	6	6	0	0	0	21	6	12	3	3	4	0	0	0	6	9	9	5	3	2	0	0	0	16	12	14
CP002190.608416.609941	Proteobacteria	Deltaproteobacteria	Bdellovibrionales	Bdellovibrionaceae	Bdellovibrio	Bdellovibrio bacteriovorus W	NO	NO	1	0	0	0	0	0	3	0	2	2	1	1	0	1	0	1	0	1	1	2	0	0	0	0	0	1	1	0	1	0	0	0	0	0	0	0	1	4	1	0	0	0	10	0	3	0	2	2	0	0	0	3	0	3	1	0	2	0	0	0	3	0	1	1	0	0	0	0	0	0	1	0
KY121989.1.1482	Actinobacteria	Actinobacteria	Propionibacteriales	Nocardioidaceae	Nocardioides	Nocardioides sp.	NO	NO	1	1	0	0	0	0	0	1	0	0	1	0	0	0	0	1	1	0	1	2	0	0	0	0	2	1	0	2	0	1	0	0	0	0	0	0	0	0	0	0	0	0	1	0	0	1	0	0	0	0	0	1	1	1	0	0	0	0	0	0	1	0	2	0	0	0	0	0	0	1	2	0
JMDZ01000013.7280.8800	Proteobacteria	Gammaproteobacteria	Betaproteobacteriales	Burkholderiaceae	Polaromonas	Polaromonas glacialis	YES	NO	1387	766	249	307	92	10	228	118	68	1187	490	167	326	54	2	112	62	21	1054	892	208	717	60	12	202	142	36	1399	616	140	595	83	5	169	164	22	271	1050	302	103	16	3	78	59	29	234	113	190	89	4	3	54	81	49	254	199	100	58	9	7	235	106	24	241	164	168	118	4	8	48	333	28
JF727716.1.1526	Acidobacteria	Subgroup 26	uncultured Acidobacteria bacterium	NA	NA	NA	NO	NO	1	1	3	0	0	0	1	6	5	2	2	5	0	0	0	11	12	2	0	1	3	0	0	0	2	7	2	2	3	0	0	0	0	3	10	6	7	5	1	0	0	0	5	10	10	1	0	1	0	0	0	7	3	2	5	0	2	0	0	0	14	9	7	6	3	0	0	0	0	8	12	10
KF428108.1.1467	Chloroflexi	Anaerolineae	Caldilineales	Caldilineaceae	uncultured	uncultured bacterium	NO	NO	5	1	6	0	0	0	13	13	20	3	3	4	1	0	0	15	17	5	13	4	4	0	0	0	14	13	6	4	8	4	2	0	0	12	13	6	1	1	0	0	0	0	2	4	1	1	1	0	0	0	0	2	3	7	0	1	0	0	0	0	4	4	0	1	1	0	0	0	0	3	7	1
EU644228.1.1444	Bacteroidetes	Bacteroidia	Sphingobacteriales	AKYH767	uncultured bacterium	NA	NO	NO	1	0	1	0	0	0	5	7	0	0	3	0	0	0	0	5	5	0	0	0	0	0	0	0	6	5	1	2	2	0	0	0	0	0	6	1	0	2	0	0	0	0	3	4	0	1	2	1	0	0	0	1	2	0	0	1	0	0	0	0	1	4	2	2	5	0	0	0	0	4	1	2
AJ534626.1.1352	Proteobacteria	Gammaproteobacteria	JG36-TzT-191	uncultured gamma proteobacterium	NA	NA	NO	NO	2	0	3	0	0	0	1	1	0	0	0	0	0	0	0	2	2	0	0	0	0	0	0	0	0	2	2	0	0	0	1	0	0	0	0	0	1	0	0	0	0	0	1	1	1	1	0	0	0	0	0	2	0	1	1	1	0	0	0	0	0	0	2	0	1	0	0	0	0	1	2	1
FNSW01000001.3212609.3214159	Firmicutes	Bacilli	Bacillales	Paenibacillaceae	Paenibacillus	Paenibacillus sp. GP183	NO	NO	1	0	0	0	0	0	2	2	1	0	2	0	0	0	0	2	3	1	1	0	0	0	0	0	2	2	0	0	0	0	0	0	0	0	3	1	0	1	2	0	0	0	1	2	3	1	0	3	0	0	0	0	1	1	1	0	2	0	0	0	2	0	1	0	1	0	0	0	0	2	1	2
EU536662.1.1376	Actinobacteria	Actinobacteria	Frankiales	Sporichthyaceae	Sporichthya	uncultured bacterium	NO	NO	3	1	0	0	0	0	0	4	3	0	0	0	0	0	0	1	5	2	0	0	1	0	0	0	1	2	1	1	0	0	0	0	0	0	5	0	0	0	1	0	0	0	0	2	3	1	0	2	0	0	0	2	1	0	0	1	0	0	0	0	1	1	2	1	0	0	0	0	0	2	5	2
JN178431.1.1512	Armatimonadetes	uncultured	uncultured bacterium	NA	NA	NA	NO	NO	2	3	0	0	0	0	9	12	5	0	0	2	0	0	0	9	15	5	2	0	0	0	0	0	5	4	3	0	3	1	0	0	0	4	3	12	3	0	2	0	0	0	3	6	10	1	3	0	0	0	0	5	10	9	2	1	0	0	0	0	11	8	5	5	4	1	0	0	0	9	8	17
GQ480147.1.1537	Proteobacteria	Alphaproteobacteria	Holosporales	Holosporaceae	uncultured	uncultured bacterium	NO	NO	1	3	2	0	0	0	8	9	5	1	1	0	0	0	0	5	2	0	2	1	3	0	0	0	7	8	6	0	3	0	0	0	0	0	4	3	3	4	0	0	0	0	7	4	1	3	1	0	0	0	0	2	4	1	3	5	0	1	0	0	2	2	1	2	6	1	0	0	0	4	6	6
FPLP01006931.17.1246	Planctomycetes	OM190	metagenome	NA	NA	NA	NO	NO	4	0	0	0	0	0	1	9	0	4	2	0	0	0	0	4	3	0	0	1	0	0	0	0	3	3	3	0	2	0	1	0	0	4	5	1	3	1	1	0	0	0	2	6	1	4	1	0	0	0	0	6	8	3	1	1	0	0	0	0	0	8	1	1	4	0	0	0	0	3	10	3
FPLS01027839.11.1473	Proteobacteria	Alphaproteobacteria	Micropepsales	Micropepsaceae	uncultured	metagenome	NO	NO	6	1	0	0	0	0	3	1	5	3	0	4	0	0	0	4	2	1	0	1	3	0	0	0	4	1	1	3	1	1	0	0	0	2	0	3	4	2	4	1	0	0	8	6	8	4	1	0	1	0	0	6	6	4	11	2	2	0	0	0	5	12	9	5	1	3	0	0	0	2	5	4
FPLS01048924.15.1508	Planctomycetes	Planctomycetacia	Isosphaerales	Isosphaeraceae	Singulisphaera	metagenome	NO	NO	15	10	14	2	1	0	49	80	60	13	9	16	0	0	0	69	115	36	19	12	16	0	0	0	61	95	48	25	19	16	2	1	0	47	86	51	74	33	18	3	0	0	61	59	95	32	18	12	2	0	0	53	56	69	56	22	14	0	0	0	103	122	42	57	21	10	2	0	0	72	85	73
JQ311872.1.1416	Cyanobacteria	Melainabacteria	Vampirovibrionales	uncultured bacterium	NA	NA	NO	NO	21	0	1	2	0	0	5	0	0	24	2	1	5	1	0	1	0	0	16	2	5	4	0	0	1	0	0	49	2	3	13	1	0	7	3	1	1	0	3	0	0	0	0	1	1	5	0	2	2	0	0	1	0	8	1	0	1	0	0	0	0	0	1	3	0	3	1	0	0	3	1	2
AF418957.1.1475	Firmicutes	Clostridia	Clostridiales	Clostridiaceae 1	Clostridium sensu stricto 5	uncultured bacterium	NO	NO	0	0	0	0	0	0	1	4	3	0	5	1	0	0	0	5	8	8	1	1	3	0	0	0	3	13	4	1	1	0	0	0	0	1	4	3	3	4	0	0	0	0	2	2	1	0	0	0	0	0	0	1	0	3	1	0	2	0	0	0	0	1	0	1	1	0	0	0	0	1	3	4
KF494766.1.1488	Actinobacteria	Acidimicrobiia	IMCC26256	uncultured bacterium	NA	NA	NO	NO	5	1	7	0	0	0	10	7	6	3	1	3	0	0	0	6	11	5	10	1	5	1	0	0	20	14	13	12	9	4	0	0	0	35	15	20	11	3	2	0	0	0	12	14	23	6	3	5	0	0	0	23	16	7	8	4	1	0	0	0	25	10	6	11	8	3	0	0	0	20	13	8
JX114449.1.1482	Bacteroidetes	Bacteroidia	Cytophagales	Microscillaceae	uncultured	uncultured Ohtaekwangia sp.	NO	NO	0	0	0	0	0	0	1	2	1	1	0	0	0	0	0	1	1	1	0	1	0	0	0	0	1	1	0	2	0	0	0	0	0	2	1	1	1	0	0	0	0	0	2	3	0	0	0	0	0	0	0	1	1	0	0	1	0	0	0	0	5	5	1	0	0	0	0	0	0	0	5	1
JN178614.1.1496	Proteobacteria	Deltaproteobacteria	Myxococcales	Myxococcaceae	Myxococcus	uncultured bacterium	NO	NO	9	5	13	0	0	0	74	65	42	8	9	24	0	0	0	58	57	20	20	11	14	2	0	1	58	50	43	11	7	14	0	0	0	120	38	27	8	10	3	0	0	0	13	2	5	10	4	4	0	1	0	79	5	9	11	9	5	0	0	0	16	9	5	4	6	0	0	0	0	23	6	9
GQ263586.1.1499	Acidobacteria	Subgroup 6	Unknown Order	Unknown Family	Vicinamibacter	uncultured bacterium	NO	NO	0	0	0	0	0	0	0	1	1	0	0	0	0	0	0	1	1	0	1	0	0	0	0	0	0	1	1	0	0	0	1	0	0	0	0	2	0	0	0	0	0	0	0	0	2	0	0	2	0	0	0	0	2	0	0	0	0	0	0	0	0	0	0	0	0	0	0	0	0	0	0	0
FPLS01026852.10.1523	Actinobacteria	Thermoleophilia	Solirubrobacterales	Solirubrobacteraceae	uncultured	metagenome	NO	NO	17	9	15	0	0	0	75	59	48	14	13	24	0	0	1	51	61	35	30	13	25	2	0	0	125	79	22	33	22	15	0	0	0	99	53	22	34	7	12	2	0	0	48	58	54	42	11	8	1	0	0	126	57	49	19	10	8	0	0	0	67	51	39	40	12	12	1	0	0	67	72	24
FPLS01015978.20.1531	Proteobacteria	Gammaproteobacteria	Betaproteobacteriales	Burkholderiaceae	Curvibacter	metagenome	NO	NO	4	2	1	1	2	0	2	0	2	2	4	3	0	0	1	1	1	0	2	2	0	1	1	0	3	0	0	2	4	1	2	0	0	1	2	1	5	1	5	1	0	0	2	0	2	5	2	2	3	0	0	3	1	4	4	2	0	1	1	0	3	0	0	6	5	1	1	0	0	2	2	3
FM877666.1.1445	Proteobacteria	Gammaproteobacteria	Acidiferrobacterales	Acidiferrobacteraceae	Sulfurifustis	uncultured gamma proteobacterium	YES	NO	0	0	0	0	1	0	4	2	2	1	0	0	0	0	0	3	1	0	1	0	0	0	0	0	0	1	1	0	0	0	0	0	0	1	2	0	0	0	0	0	0	0	0	0	0	0	0	0	0	0	0	0	0	1	0	0	0	0	0	0	0	0	0	0	0	1	0	0	0	0	0	0
JQ769956.1.1495	Bacteroidetes	Bacteroidia	Cytophagales	Microscillaceae	Ohtaekwangia	uncultured bacterium	NO	NO	10	4	15	1	1	0	8	13	23	15	9	22	4	1	0	9	8	10	14	12	13	4	0	0	10	14	12	19	9	13	10	1	0	15	12	10	7	4	3	6	0	2	3	5	8	1	0	2	1	0	1	5	5	18	8	0	1	3	0	1	4	3	4	4	3	2	1	0	0	2	16	7
JQ979006.1.1510	Proteobacteria	Deltaproteobacteria	Myxococcales	Haliangiaceae	Haliangium	uncultured bacterium	NO	NO	36	3	20	2	0	0	33	25	27	16	22	15	0	0	0	25	26	15	19	11	20	2	0	0	33	30	22	16	10	8	1	0	0	22	21	18	13	4	5	0	0	0	12	7	9	5	1	4	1	0	0	9	15	8	6	2	2	1	0	0	10	17	12	11	4	4	0	0	0	9	34	14
AY673410.1.1426	Planctomycetes	Phycisphaerae	Tepidisphaerales	WD2101 soil group	Planctomycetales bacterium Ellin7244	NA	NO	NO	2	0	2	0	0	0	0	1	2	0	0	0	0	0	0	2	4	1	2	0	0	0	0	0	2	2	1	2	0	0	0	0	0	3	2	1	0	0	1	0	0	0	1	1	1	2	1	1	0	0	0	2	2	4	1	2	0	0	0	0	2	1	1	3	1	0	0	0	0	5	1	2
FPLL01006152.18.1528	Proteobacteria	Gammaproteobacteria	Betaproteobacteriales	Burkholderiaceae	Leptothrix	metagenome	NO	NO	48	19	12	8	2	0	20	26	16	33	19	7	6	1	0	33	12	3	27	19	18	17	3	0	22	25	11	41	24	8	20	0	1	13	11	8	19	3	9	6	0	0	5	7	5	7	8	5	8	1	0	8	13	3	16	9	6	8	4	0	8	10	5	19	5	7	4	0	0	9	12	16
AMZC01001387.9766.11261	Armatimonadetes	Fimbriimonadia	Fimbriimonadales	Fimbriimonadaceae	bioreactor sludge metagenome	NA	NO	NO	1	0	0	0	0	0	2	2	1	2	0	1	0	0	0	0	2	1	0	0	0	0	0	0	3	1	0	0	1	0	1	0	0	0	1	1	3	0	0	0	0	0	3	1	2	0	2	0	0	0	0	1	1	1	6	1	0	0	0	0	3	3	0	1	0	1	0	0	0	4	3	1
FJ936883.1.1512	Acidobacteria	Subgroup 6	uncultured bacterium	NA	NA	NA	NO	NO	0	0	0	0	0	0	2	0	1	0	1	0	0	0	0	1	0	0	0	0	0	0	0	0	1	2	1	0	0	0	0	0	0	0	1	0	1	1	1	0	0	0	0	0	1	0	0	0	0	0	0	1	1	0	0	1	0	0	0	0	1	2	0	0	0	0	0	0	0	1	1	0
JQ426218.1.1508	Acidobacteria	Subgroup 6	uncultured bacterium	NA	NA	NA	NO	NO	0	0	0	0	0	0	0	0	1	0	0	0	0	0	0	1	0	0	0	0	0	0	0	0	2	2	0	1	0	0	0	0	0	1	2	0	1	1	0	0	0	0	0	3	0	0	0	1	0	0	0	0	1	0	0	0	0	0	0	0	1	2	0	0	0	1	0	0	0	2	2	2
MUNP01000023.3735.5276	Proteobacteria	Gammaproteobacteria	Xanthomonadales	Rhodanobacteraceae	Rhodanobacter	Rhodanobacter sp. C06	NO	NO	1	0	0	0	0	0	0	0	0	0	0	0	0	0	0	0	0	1	0	0	0	0	0	0	1	0	0	0	0	2	0	0	0	0	0	1	0	0	0	0	0	0	1	0	0	0	0	0	0	0	0	0	0	0	0	0	0	0	0	0	0	0	0	0	1	0	0	0	0	0	0	0
HM438192.1.1505	Acidobacteria	Subgroup 6	uncultured Acidobacteriaceae bacterium	NA	NA	NA	NO	NO	1	0	1	0	0	0	2	2	3	2	1	3	0	0	0	3	5	3	5	0	1	0	0	0	3	6	7	2	0	3	0	0	0	3	5	4	1	0	1	0	0	0	0	2	2	0	0	2	0	0	0	4	3	5	0	1	0	0	0	0	0	1	2	1	0	1	0	0	0	1	2	5
KC620744.1.1481	Proteobacteria	Alphaproteobacteria	Rhizobiales	Hyphomicrobiaceae	Hyphomicrobium	uncultured bacterium	NO	NO	0	0	0	0	0	0	1	0	1	1	0	0	0	0	0	1	1	2	0	0	0	0	0	0	2	1	1	1	0	0	0	0	0	2	0	2	0	1	0	0	0	0	0	0	0	1	0	0	1	0	0	0	0	1	5	2	0	1	0	0	2	1	0	2	0	0	0	0	0	0	0	1
AM162406.1.1426	Planctomycetes	Planctomycetacia	Gemmatales	Gemmataceae	Zavarzinella	Zavarzinella formosa	NO	NO	1	0	1	0	0	0	5	3	0	2	2	2	1	0	0	5	4	0	2	2	1	0	0	0	3	5	1	0	1	0	1	0	0	1	1	1	4	1	0	0	0	0	1	2	0	1	0	1	1	0	0	1	2	1	0	3	0	0	0	0	3	0	2	0	3	0	0	0	0	2	10	4
EF580948.1.1495	Bacteroidetes	Bacteroidia	Chitinophagales	Chitinophagaceae	Terrimonas	uncultured bacterium	NO	NO	6	0	2	1	1	0	3	2	1	14	4	3	0	0	0	5	1	4	3	4	0	2	0	0	6	3	2	17	0	0	0	0	0	2	0	2	0	0	0	0	0	0	0	0	0	2	1	0	0	0	0	0	0	0	0	0	0	0	0	0	0	0	0	1	0	0	2	0	0	0	0	1
EU131041.1.1519	Verrucomicrobia	Verrucomicrobiae	Chthoniobacterales	Chthoniobacteraceae	Chthoniobacter	uncultured bacterium	NO	NO	2	1	3	0	0	0	6	11	6	3	1	3	0	0	0	3	5	3	2	0	1	0	0	0	7	1	2	3	6	0	1	0	0	4	4	6	2	1	2	0	0	0	6	4	4	0	4	1	0	0	0	10	9	8	0	1	1	1	0	0	6	10	2	3	0	1	0	0	0	3	5	1
FPLS01020938.16.1509	Proteobacteria	Deltaproteobacteria	Bdellovibrionales	Bdellovibrionaceae	Bdellovibrio	metagenome	NO	NO	15	25	10	3	1	0	7	21	10	8	21	15	2	2	0	12	23	3	9	23	20	4	0	0	9	25	6	13	35	9	4	0	0	11	20	12	13	28	3	2	0	0	6	30	11	9	30	6	2	1	0	8	38	14	14	42	1	2	1	0	1	36	12	14	25	7	2	1	0	6	41	12
HQ674908.1.1487	Planctomycetes	Planctomycetacia	Isosphaerales	Isosphaeraceae	Singulisphaera	uncultured Singulisphaera sp.	NO	NO	3	4	3	0	0	1	9	4	9	2	3	2	0	0	0	12	8	5	4	0	6	0	0	0	6	7	8	2	2	3	0	0	0	4	13	8	19	3	0	2	0	0	11	10	19	6	2	2	0	0	0	14	10	15	5	2	0	0	0	0	6	14	8	4	7	1	1	0	0	14	7	10
FPLS01002639.9.1549	Proteobacteria	Deltaproteobacteria	NB1-j	metagenome	NA	NA	NO	NO	0	10	3	0	0	0	10	7	1	0	1	0	0	0	0	3	7	0	1	0	1	0	0	0	2	4	2	0	2	0	0	0	0	1	4	1	1	0	1	0	0	0	1	1	0	4	5	5	0	0	0	10	9	2	0	1	0	1	0	0	2	6	2	1	1	0	0	0	0	0	4	1
GU731333.1.1410	Verrucomicrobia	Verrucomicrobiae	Pedosphaerales	Pedosphaeraceae	bacterium enrichment culture clone auto10_4W	NA	NO	NO	19	5	5	0	0	0	10	15	10	22	13	5	4	1	0	9	7	6	5	5	6	3	1	0	3	13	6	10	6	5	2	0	0	2	5	12	226	26	5	18	1	0	31	15	6	52	3	1	4	1	0	5	7	10	170	37	4	10	4	1	16	16	3	167	11	2	7	0	0	11	6	6
BD135862.4.1472	Proteobacteria	Alphaproteobacteria	Rhizobiales	Xanthobacteraceae	Rhodoplanes	unidentified	NO	NO	3	0	2	0	0	0	5	5	6	2	2	1	0	0	0	4	13	3	1	0	3	0	0	0	6	9	6	5	1	2	0	1	0	10	4	1	3	0	3	0	0	0	5	3	3	2	0	2	0	0	0	6	8	3	5	2	0	0	0	0	9	6	4	3	0	0	0	0	0	6	9	4
EU703287.1.1409	Verrucomicrobia	Verrucomicrobiae	Verrucomicrobiales	Rubritaleaceae	Luteolibacter	uncultured Verrucomicrobiaceae bacterium	NO	NO	5	1	4	0	1	0	4	1	0	7	2	2	0	0	0	0	0	0	15	0	4	0	0	0	0	1	0	10	1	3	3	1	0	3	1	1	7	1	6	1	0	0	2	0	0	5	3	9	1	1	0	0	0	1	7	4	6	0	1	0	1	1	0	8	2	13	3	1	0	3	1	1
FPLS01005352.20.1507	Proteobacteria	Alphaproteobacteria	Rickettsiales	Rickettsiaceae	uncultured	metagenome	NO	NO	0	0	0	0	0	0	1	2	1	2	2	1	0	0	0	0	1	0	0	0	0	0	0	0	1	0	0	0	0	0	0	0	0	0	1	0	0	0	0	0	0	0	2	0	0	0	1	0	0	0	0	1	0	0	0	0	0	0	0	0	1	0	0	1	0	0	0	0	0	1	1	1
FPLL01003942.1.1456	Proteobacteria	Deltaproteobacteria	Myxococcales	Polyangiaceae	Pajaroellobacter	metagenome	NO	NO	68	2	2	8	0	0	10	9	5	60	2	1	4	2	0	16	4	6	23	4	5	7	0	0	10	10	2	17	5	2	3	0	0	11	9	1	162	26	12	68	0	0	35	27	26	149	9	9	40	0	0	24	25	12	144	29	6	21	2	0	12	32	24	84	27	8	31	1	0	27	27	31
FLTE01001368.534.2052	Proteobacteria	Gammaproteobacteria	Betaproteobacteriales	Burkholderiaceae	Janthinobacterium	Dictyostelium polycarpum	NO	NO	1087	268	303	96	39	20	324	231	132	717	416	349	142	54	11	178	194	49	546	435	443	251	26	15	251	322	72	925	427	461	339	46	19	281	216	71	865	292	3273	137	20	110	338	163	152	935	294	251	155	21	11	313	194	93	684	751	692	110	72	18	278	263	58	889	524	269	563	32	21	177	206	96
FPLS01006970.7.1526	Proteobacteria	Gammaproteobacteria	Betaproteobacteriales	Methylophilaceae	uncultured	metagenome	NO	NO	7	2	5	0	0	1	7	8	2	11	2	6	0	2	0	2	3	2	5	5	0	1	0	0	4	4	1	8	2	3	0	0	0	3	3	2	8	3	12	4	2	1	0	4	2	1	3	8	2	1	1	7	4	2	2	5	15	3	1	0	9	6	2	13	2	3	1	0	2	3	11	1
DQ139839.1.1564	Firmicutes	Bacilli	Bacillales	Bacillaceae	Virgibacillus	Virgibacillus olivae	NO	NO	0	0	0	0	0	0	1	2	1	0	0	1	0	0	0	1	7	1	0	0	0	0	0	0	0	4	1	1	1	0	0	0	0	0	0	1	1	1	0	0	0	0	2	1	0	0	0	0	0	0	0	0	0	1	0	0	0	0	0	0	0	0	2	0	0	0	0	0	0	0	1	0
KF037259.1.1506	Proteobacteria	Gammaproteobacteria	Xanthomonadales	Rhodanobacteraceae	uncultured	uncultured bacterium	NO	NO	1	0	3	0	0	0	0	3	3	0	1	2	0	0	0	1	0	4	0	0	2	0	0	0	4	1	3	0	0	2	1	0	0	2	3	4	0	1	0	0	0	0	0	0	2	0	0	1	0	0	0	0	0	2	0	0	0	0	0	0	0	0	0	0	1	0	0	0	0	0	1	0
FJ538116.1.1410	Proteobacteria	Deltaproteobacteria	MBNT15	uncultured proteobacterium	NA	NA	NO	NO	0	0	0	0	0	0	1	0	0	0	0	0	0	0	0	1	0	1	0	0	0	0	0	0	0	0	0	0	0	0	0	0	0	1	0	0	0	0	0	0	0	0	0	0	0	0	0	0	0	0	0	0	0	0	0	0	0	0	0	0	0	0	0	0	0	0	0	0	0	1	0	0
DQ676286.1.1401	Gemmatimonadetes	Gemmatimonadetes	Gemmatimonadales	Gemmatimonadaceae	uncultured	uncultured Gemmatimonadetes bacterium	NO	NO	1	0	0	0	0	0	6	2	1	0	0	0	0	0	0	1	2	1	0	0	2	0	0	0	2	2	0	0	2	1	0	0	0	0	2	0	1	0	1	0	0	0	1	2	2	2	1	1	1	0	0	1	2	0	2	2	0	0	0	0	2	4	0	0	0	0	0	0	0	4	2	3
DQ917900.1.1507	Bacteroidetes	Bacteroidia	Flavobacteriales	Flavobacteriaceae	uncultured	uncultured Flavobacterium sp.	NO	NO	2	0	1	0	0	0	2	0	1	0	0	4	0	0	0	0	0	0	3	1	1	0	0	0	1	0	1	0	1	4	0	0	0	1	1	1	2	0	4	0	0	0	0	0	0	1	0	6	0	0	0	1	0	2	1	1	6	0	0	0	0	1	1	2	0	2	0	0	0	0	0	0
KX185934.1.1482	Verrucomicrobia	Verrucomicrobiae	Verrucomicrobiales	Rubritaleaceae	Luteolibacter	Luteolibacter sp. GKX	NO	NO	1	0	0	0	0	0	0	0	1	0	0	2	0	0	0	1	0	1	0	0	1	0	0	0	1	0	0	2	1	0	0	0	0	0	0	1	0	0	0	0	0	0	0	0	0	0	0	0	0	0	0	1	0	0	0	0	0	0	0	0	0	0	0	0	0	0	0	0	0	0	0	0
KC541337.1.1528	Proteobacteria	Gammaproteobacteria	Betaproteobacteriales	Burkholderiaceae	Massilia	uncultured bacterium	YES	NO	13	2	1	1	0	0	1	2	7	12	7	5	2	0	0	3	3	2	25	4	7	6	0	0	4	6	0	8	2	3	4	0	0	9	0	1	9	1	4	0	0	0	8	1	5	7	1	1	1	0	0	2	3	6	3	4	2	0	0	0	3	1	2	7	3	2	21	0	0	4	6	3
HQ856341.1.1452	Bacteroidetes	Ignavibacteria	OPB56	uncultured bacterium	NA	NA	NO	NO	4	1	0	0	0	0	1	2	0	1	1	0	0	0	0	0	0	1	4	2	0	0	0	0	0	2	1	1	1	1	0	0	0	1	2	0	0	0	0	0	0	0	0	0	0	0	1	0	0	0	0	1	0	0	0	0	0	0	0	0	0	1	0	0	0	0	0	0	0	0	0	0
JF222544.1.1355	Proteobacteria	Gammaproteobacteria	Betaproteobacteriales	Nitrosomonadaceae	Ellin6067	uncultured bacterium	NO	NO	0	0	0	0	0	0	0	0	0	0	0	0	0	0	0	0	0	0	0	0	0	0	0	0	0	0	0	0	0	0	0	0	0	0	0	0	0	0	0	0	0	0	0	0	0	0	0	0	0	0	0	0	0	0	0	0	0	0	0	0	0	0	0	0	0	0	0	0	0	0	0	0
KC011167.1.1493	Proteobacteria	Gammaproteobacteria	Betaproteobacteriales	Burkholderiaceae	uncultured	uncultured soil bacterium	NO	NO	0	0	1	0	0	0	1	1	1	2	0	1	0	0	0	3	2	0	0	1	2	0	0	0	0	1	1	1	0	1	0	0	0	1	3	2	3	0	0	0	0	0	2	3	2	2	0	1	0	0	0	0	2	2	3	0	0	0	0	0	2	0	1	2	0	0	0	0	0	0	0	1
JN869191.1.1500	Proteobacteria	Alphaproteobacteria	Rhizobiales	Hyphomicrobiaceae	Hyphomicrobium	uncultured bacterium	NO	NO	20	15	16	0	0	0	40	51	47	8	13	16	2	0	0	60	71	28	18	10	8	4	0	0	50	65	28	19	14	15	2	1	0	27	52	31	27	14	4	2	0	0	22	33	39	24	9	9	0	0	0	28	41	44	18	10	6	0	0	0	33	46	30	23	14	2	0	0	0	46	60	35
GQ500733.1.1500	Proteobacteria	Gammaproteobacteria	CCD24	uncultured bacterium	NA	NA	NO	NO	0	0	3	0	0	0	4	2	2	1	3	1	0	0	0	3	3	1	1	0	2	0	0	0	3	0	3	1	0	0	0	0	0	0	1	0	0	0	0	0	0	0	0	0	0	0	0	0	0	0	0	0	1	0	0	0	0	0	0	0	0	0	0	0	0	0	0	0	0	0	0	0
FPLS01005214.10.1329	Proteobacteria	Deltaproteobacteria	Myxococcales	Polyangiaceae	Minicystis	metagenome	YES	NO	0	1	0	0	0	0	0	0	1	1	0	1	0	0	0	0	0	0	0	2	0	0	0	0	0	1	0	0	0	1	0	0	0	2	0	0	0	1	1	0	0	0	0	1	0	1	0	2	0	0	0	2	1	0	0	0	0	0	0	0	0	1	0	0	1	0	0	0	0	0	1	1
JN616122.1.1374	Chlamydiae	Chlamydiae	Chlamydiales	cvE6	uncultured bacterium	NA	NO	NO	0	0	0	0	0	0	0	0	1	0	0	0	0	0	0	1	1	0	0	0	0	0	0	0	0	0	0	0	0	0	0	0	0	0	0	0	1	0	0	0	0	0	0	2	2	0	0	0	0	0	0	0	0	0	2	0	0	0	0	0	0	1	0	0	1	0	0	0	0	0	2	0
HM278056.1.1359	Bacteroidetes	Bacteroidia	Chitinophagales	Chitinophagaceae	Ferruginibacter	uncultured bacterium	NO	NO	1	0	0	0	0	0	0	0	0	0	0	0	0	0	0	0	0	0	0	0	0	0	0	0	1	0	0	2	0	0	0	0	0	0	0	0	4	1	1	0	0	0	1	1	0	2	0	0	0	0	0	0	0	0	2	0	0	0	0	0	0	1	1	0	1	0	0	0	0	1	1	0
AB252908.1.1496	Proteobacteria	Gammaproteobacteria	Betaproteobacteriales	Burkholderiaceae	Comamonas	uncultured beta proteobacterium	NO	NO	0	0	0	0	0	0	0	0	0	0	0	0	0	0	0	0	0	0	0	0	0	0	0	0	0	0	0	0	0	0	0	0	0	0	0	0	4	0	0	3	0	0	0	0	0	0	0	0	0	0	0	0	1	0	4	0	0	0	0	0	1	0	1	1	0	0	0	0	0	0	0	0
JF168404.1.1346	Actinobacteria	Acidimicrobiia	Microtrichales	Iamiaceae	Iamia	uncultured bacterium	NO	NO	3	0	2	0	0	0	10	5	8	2	1	4	0	0	0	9	6	2	4	0	2	1	0	0	14	14	10	6	1	1	0	0	0	13	9	4	2	1	1	0	0	0	5	3	4	3	2	0	0	0	0	4	10	9	1	3	0	0	0	0	4	5	2	3	2	0	1	0	0	5	9	4
AB294338.1.1433	Bacteroidetes	Bacteroidia	Cytophagales	Cytophagaceae	Cytophaga	uncultured bacterium	NO	NO	0	0	0	0	0	0	1	1	0	0	2	0	0	0	0	1	1	0	0	0	0	0	0	0	1	0	0	0	2	0	0	0	0	0	1	0	0	1	2	0	0	0	1	3	0	0	3	0	0	0	0	1	5	0	2	0	0	0	0	0	0	1	2	0	2	0	0	0	0	0	7	0
JX441567.1.1500	Proteobacteria	Gammaproteobacteria	Salinisphaerales	Salinisphaeraceae	Salinisphaera	uncultured bacterium	NO	NO	6	0	5	0	0	0	8	3	5	4	3	3	0	0	0	1	7	8	5	1	3	1	0	0	9	1	4	7	3	3	0	0	0	13	9	5	7	2	4	1	0	0	4	0	0	5	2	2	0	0	0	5	2	5	2	3	2	0	0	0	4	2	0	5	1	1	0	0	0	7	3	7
CP001089.768668.770218	Proteobacteria	Deltaproteobacteria	Desulfuromonadales	Geobacteraceae	Geobacter	Geobacter lovleyi SZ	NO	NO	3	6	4	0	0	0	25	46	18	1	3	1	0	0	0	18	40	13	4	11	8	0	0	0	14	65	28	6	12	3	0	0	0	13	49	10	23	14	11	2	0	0	19	12	10	9	6	2	0	1	0	8	21	0	10	42	2	0	1	0	28	28	7	4	22	10	0	0	0	17	97	44
KP183098.1.1477	Proteobacteria	Alphaproteobacteria	Caulobacterales	Caulobacteraceae	Brevundimonas	uncultured Brevundimonas sp.	YES	NO	29	8	17	2	1	0	147	10	21	38	10	27	2	0	1	10	6	10	37	18	26	16	0	5	22	8	11	34	5	15	13	1	0	52	14	14	47	9	17	4	1	0	107	0	5	35	7	11	3	1	2	49	6	12	48	5	18	4	1	1	40	5	6	36	2	24	6	0	0	24	9	9
JF319209.1.1454	Proteobacteria	Gammaproteobacteria	Betaproteobacteriales	Burkholderiaceae	Noviherbaspirillum	uncultured beta proteobacterium	NO	NO	1	0	0	0	0	0	0	2	4	3	0	1	0	0	0	1	5	1	0	0	0	0	0	0	2	4	2	0	1	1	0	0	0	0	4	3	3	3	1	0	0	0	1	6	8	2	1	0	0	0	0	4	3	3	1	0	0	0	0	0	2	2	0	3	1	0	0	0	0	0	5	1
EF688357.1.1447	Proteobacteria	Alphaproteobacteria	Rhizobiales	Rhizobiaceae	Mesorhizobium	uncultured soil bacterium	YES	NO	1	0	0	0	0	0	0	0	0	1	0	0	0	0	0	2	0	0	0	0	0	0	0	0	0	2	0	0	0	2	0	0	0	0	0	0	1	2	0	0	0	0	0	1	1	1	0	0	1	0	0	0	1	0	2	1	0	0	0	0	0	1	1	0	0	1	0	1	0	0	3	0
HQ397517.1.1522	Proteobacteria	Deltaproteobacteria	RCP2-54	uncultured bacterium	NA	NA	NO	NO	13	10	5	1	0	0	40	31	12	4	4	2	0	0	0	43	54	12	13	2	7	0	0	0	27	29	8	7	12	4	0	0	0	23	26	11	8	10	5	0	0	0	19	26	18	8	8	3	0	0	0	23	38	28	8	9	1	0	0	0	16	33	15	10	13	3	0	0	0	24	32	14
KX508708.1.1441	Chloroflexi	Chloroflexia	Kallotenuales	AKIW781	uncultured bacterium	NA	NO	NO	3	2	17	0	0	0	4	6	43	1	3	4	0	0	0	21	9	3	6	5	8	0	0	0	29	11	26	2	1	8	0	0	0	14	3	16	1	0	0	0	0	0	0	1	0	0	0	0	0	0	0	0	1	3	0	1	1	0	0	0	1	0	0	0	0	0	0	0	0	0	1	0
KY190534.1.1445	Actinobacteria	Acidimicrobiia	uncultured	uncultured bacterium	NA	NA	NO	NO	24	1	6	1	0	0	44	20	21	8	2	6	0	0	0	43	21	17	13	3	3	0	0	0	54	26	19	22	5	7	0	0	0	58	26	23	22	6	5	0	0	0	27	24	21	19	6	3	0	0	0	57	21	26	22	4	4	0	0	0	40	24	3	36	8	5	0	0	0	58	24	24
JN977146.1.1548	Acidobacteria	Subgroup 22	uncultured bacterium	NA	NA	NA	NO	NO	1	0	0	0	0	0	1	4	1	0	0	0	0	0	0	4	5	1	1	1	1	0	0	0	3	1	0	0	1	0	0	0	0	1	1	2	2	0	0	0	0	0	0	0	0	0	0	1	0	0	0	0	0	2	0	0	0	0	0	0	1	1	1	0	0	0	0	0	0	1	0	0
FQ659157.1.1347	Planctomycetes	Planctomycetacia	Pirellulales	Pirellulaceae	Pir4 lineage	uncultured soil bacterium	NO	NO	3	0	0	1	0	0	1	1	1	1	1	1	0	0	0	2	3	2	0	0	1	0	0	0	0	1	3	3	0	1	0	0	0	0	2	0	0	0	0	0	0	0	0	0	0	0	0	0	0	0	0	0	0	0	0	0	0	0	0	0	0	0	0	0	1	1	0	0	0	0	0	0
FPLL01001347.11.1479	Proteobacteria	Alphaproteobacteria	Sphingomonadales	Sphingomonadaceae	Sphingobium	metagenome	YES	NO	2	2	5	1	0	0	3	2	5	7	2	1	2	0	0	6	5	1	8	0	4	1	0	0	6	4	1	10	2	6	2	1	0	1	2	1	6	3	0	0	0	0	1	3	5	2	0	8	0	0	0	7	2	1	8	1	1	6	0	0	2	4	3	10	1	5	2	0	0	4	3	8
FJ602395.1.1404	Proteobacteria	Alphaproteobacteria	Rhizobiales	Beijerinckiaceae	Methylobacterium	uncultured bacterium	NO	NO	0	0	0	0	0	0	0	0	0	0	0	1	0	0	0	0	0	0	0	0	0	0	0	0	0	1	0	0	0	0	0	0	0	0	1	0	0	1	0	0	0	0	0	0	0	0	0	0	0	0	0	0	0	0	0	0	0	0	0	0	0	0	0	0	0	0	0	0	0	0	0	0
KJ192125.1.1447	Planctomycetes	Planctomycetacia	Pirellulales	Pirellulaceae	Pirellula	uncultured Pasteuria sp.	NO	NO	9	2	6	0	0	0	16	13	11	4	1	0	0	0	0	20	11	7	4	0	1	0	0	0	14	12	11	4	8	2	0	0	0	11	20	9	5	10	1	1	0	0	9	16	11	12	3	1	1	0	0	18	20	15	6	9	3	0	0	0	12	15	7	8	3	2	0	0	1	13	22	8
KX508705.1.1461	Cyanobacteria	Oxyphotobacteria	Nostocales	Phormidiaceae	Tychonema CCAP 1459-11B	uncultured bacterium	NO	NO	9	4	4	0	0	0	103	32	10	2	6	11	0	1	0	113	89	2	38	2	6	3	0	1	158	67	2	11	6	5	0	0	0	104	13	30	2	3	1	0	0	0	0	0	0	63	0	11	1	0	0	13	12	28	3	0	2	0	0	0	1	0	2	0	2	2	0	0	0	3	8	4
FPLP01009828.16.1343	Proteobacteria	Deltaproteobacteria	Myxococcales	Polyangiaceae	Minicystis	metagenome	YES	NO	1	1	0	0	0	0	3	11	1	0	2	1	0	0	0	2	3	1	0	2	1	0	0	0	6	12	2	1	1	0	0	0	0	4	9	0	9	3	0	0	0	0	2	5	1	2	1	0	0	0	0	2	2	4	4	4	0	0	0	0	4	4	2	2	3	0	0	0	0	4	7	3
AM180886.1.1555	Proteobacteria	Deltaproteobacteria	Desulfobacterales	Desulfobacteraceae	Desulfonema	uncultured Acidobacteria bacterium	NO	NO	16	10	13	1	0	0	20	29	28	7	6	2	1	0	0	30	40	14	15	6	6	0	0	0	35	46	18	11	8	1	1	0	0	17	36	25	11	4	4	0	0	0	11	17	24	11	12	5	1	0	0	39	31	27	8	7	0	0	1	0	12	29	15	4	5	9	0	0	0	31	36	33
LN880509.1.1488	Proteobacteria	Alphaproteobacteria	Acetobacterales	Acetobacteraceae	Acidisphaera	uncultured bacterium	NO	NO	0	0	0	0	0	0	1	3	2	1	2	1	0	0	0	3	8	5	3	1	1	1	0	0	1	6	4	0	0	1	0	0	0	1	4	2	2	3	1	0	0	0	3	2	7	1	0	0	0	0	0	1	1	4	1	0	0	0	0	0	9	2	2	3	1	1	0	0	0	7	4	2
GU183609.1.1387	Bacteroidetes	Bacteroidia	Sphingobacteriales	env.OPS 17	uncultured bacterium	NA	NO	NO	0	0	0	0	0	0	2	1	0	0	0	0	0	0	0	0	3	0	0	0	0	0	0	0	0	2	0	0	1	0	0	0	0	1	0	0	1	0	0	0	0	0	0	1	2	0	1	0	0	0	0	0	2	1	0	0	0	0	0	0	0	3	5	0	0	0	0	0	0	1	1	4
FPLL01001877.15.1485	Chloroflexi	KD4-96	metagenome	NA	NA	NA	NO	NO	50	32	33	3	0	0	106	109	163	42	35	48	3	1	0	180	194	86	63	30	43	4	0	0	163	176	133	53	52	20	1	0	0	108	151	111	60	29	20	1	0	1	58	72	129	52	11	12	1	1	0	87	96	146	31	27	12	0	1	0	116	115	62	53	23	22	1	0	1	114	155	121
EF018823.1.1379	Acidobacteria	Acidobacteriia	Solibacterales	Solibacteraceae (Subgroup 3)	Candidatus Solibacter	uncultured proteobacterium	NO	NO	0	1	0	0	0	0	0	3	0	0	1	2	0	0	0	3	6	0	0	0	0	0	0	0	3	3	1	1	1	0	0	0	1	0	5	1	1	1	0	0	0	0	2	4	0	1	0	1	0	0	0	0	6	3	1	0	0	0	0	0	2	7	1	1	2	0	0	0	0	5	7	2
KJ192016.1.1523	Entotheonellaeota	Entotheonellia	Entotheonellales	Entotheonellaceae	uncultured delta proteobacterium	NA	NO	NO	9	15	14	0	0	0	18	94	63	3	10	2	0	0	0	29	75	29	9	4	4	0	0	0	21	71	21	9	9	3	0	0	0	15	38	24	2	12	2	0	0	0	11	7	11	20	8	10	0	0	0	20	70	72	11	3	3	0	0	0	20	8	9	2	1	2	0	0	0	11	10	15
JF319272.1.1459	Proteobacteria	Gammaproteobacteria	Betaproteobacteriales	Nitrosomonadaceae	MND1	uncultured beta proteobacterium	NO	NO	0	1	0	0	0	0	0	0	0	0	0	0	0	0	0	0	0	0	1	0	1	0	0	0	0	4	1	0	0	0	0	0	0	0	0	0	0	0	0	0	0	0	1	0	0	0	0	0	0	0	0	0	0	0	0	1	0	0	0	0	0	0	0	0	0	0	0	0	0	0	0	0
HE974831.1.1496	Proteobacteria	Gammaproteobacteria	Betaproteobacteriales	SC-I-84	uncultured beta proteobacterium	NA	NO	NO	0	0	0	0	0	0	0	1	1	0	1	0	0	0	0	0	3	0	0	0	1	0	0	0	0	1	0	0	1	0	0	0	0	1	1	0	0	0	0	0	0	0	1	1	2	1	0	0	0	0	0	0	1	0	0	3	0	0	0	0	1	1	2	1	0	0	0	0	0	1	0	0
AB292819.1.1558	Firmicutes	Bacilli	Bacillales	Sporolactobacillaceae	Salipaludibacillus	Bacillus polygoni	NO	NO	0	0	1	0	0	0	0	8	4	0	1	0	0	1	0	4	27	2	0	2	0	0	0	0	7	13	5	2	4	3	0	0	0	3	9	9	2	2	1	0	0	0	4	4	3	2	1	4	0	0	0	1	1	8	4	0	3	1	0	0	6	3	4	3	4	0	0	0	0	3	6	6
JX222062.1.1522	Acidobacteria	Blastocatellia (Subgroup 4)	Pyrinomonadales	Pyrinomonadaceae	RB41	uncultured bacterium	NO	NO	0	1	0	0	0	0	0	0	0	0	0	0	0	0	0	0	0	0	0	0	0	0	0	0	1	0	0	0	0	0	0	0	0	1	1	0	0	0	0	0	0	0	2	0	0	0	0	0	0	0	0	0	1	0	0	0	0	0	0	0	1	2	0	0	0	0	0	0	0	0	2	0
EU937979.1.1443	Proteobacteria	Alphaproteobacteria	Rhizobiales	Devosiaceae	Devosia	uncultured bacterium	NO	NO	0	0	0	0	0	0	0	0	0	0	0	0	0	0	0	0	0	0	0	0	1	0	0	0	0	0	0	0	0	0	0	0	0	0	0	0	31	0	3	10	0	0	21	1	2	0	0	1	0	0	0	3	1	0	19	4	1	0	0	0	3	1	3	7	0	0	1	0	0	2	0	1
HQ598808.1.1454	Acidobacteria	Acidobacteriia	Acidobacteriales	Acidobacteriaceae (Subgroup 1)	Occallatibacter	uncultured Acidobacteria bacterium	NO	NO	0	0	0	0	0	0	0	0	0	0	0	0	0	0	0	0	0	0	0	0	0	0	0	0	0	0	0	0	0	0	0	0	0	0	0	0	0	0	0	0	0	0	0	0	0	0	0	0	0	0	0	0	0	0	0	0	0	0	0	0	0	0	0	0	0	0	0	0	0	0	0	0
FJ660546.1.1490	Bacteroidetes	Bacteroidia	Chitinophagales	Chitinophagaceae	Ferruginibacter	uncultured bacterium	NO	NO	0	0	0	1	0	0	1	1	2	1	0	0	0	0	0	0	1	0	2	1	0	0	0	0	1	2	2	0	1	1	1	0	0	1	0	0	0	1	1	0	0	0	0	0	1	0	0	0	0	0	0	0	2	1	1	0	0	1	0	0	1	2	1	0	0	0	0	0	0	0	2	0
JN409066.1.1445	Bacteroidetes	Bacteroidia	Sphingobacteriales	env.OPS 17	uncultured Bacteroidetes bacterium	NA	NO	NO	3	0	2	0	1	0	9	5	8	2	0	6	0	0	0	9	3	11	2	2	2	0	0	0	12	5	11	0	2	4	1	0	0	5	6	13	1	1	2	1	0	0	4	6	16	3	3	4	0	0	0	7	10	17	1	2	6	0	0	0	1	8	8	0	3	7	0	0	0	9	14	12
LN571573.1.1329	Chloroflexi	Anaerolineae	SBR1031	A4b	uncultured bacterium	NA	NO	NO	3	1	1	0	0	0	0	4	3	2	0	0	0	0	0	4	2	3	1	1	0	0	0	0	1	3	1	4	3	0	0	0	0	2	5	2	2	0	0	0	0	0	2	2	0	5	0	0	1	0	0	1	2	4	3	1	0	0	0	0	2	1	0	5	3	2	1	0	0	3	1	3
FM161355.1.1519	Proteobacteria	Gammaproteobacteria	Betaproteobacteriales	Burkholderiaceae	Massilia	Oxalobacteraceae bacterium 01WB01.3-3	YES	NO	0	0	0	0	0	0	0	0	0	5	0	1	0	0	0	0	0	0	0	0	0	0	0	0	0	2	0	4	0	2	2	0	0	1	3	0	4	2	1	6	1	0	0	3	0	6	2	1	2	0	0	1	0	0	9	2	0	3	0	0	0	1	0	16	3	0	1	0	0	0	4	0
EU134554.1.1362	Proteobacteria	Deltaproteobacteria	Myxococcales	Blfdi19	uncultured bacterium	NA	NO	NO	0	1	1	0	0	0	1	2	3	0	0	0	0	0	0	1	2	0	1	0	1	0	0	0	1	0	1	1	0	1	0	0	0	1	1	0	0	0	1	0	0	0	0	2	1	1	0	0	1	0	0	1	6	0	0	1	1	0	0	0	0	4	0	3	2	0	0	0	0	3	5	1
HQ532763.1.1516	Actinobacteria	Actinobacteria	Micrococcales	Microbacteriaceae	MWH-Ta3	uncultured actinobacterium	NO	NO	5	3	1	0	0	0	22	26	10	4	26	0	0	0	0	45	4	8	9	3	4	0	0	0	14	21	7	3	3	5	0	0	0	21	16	13	16	3	1	0	0	0	28	9	4	3	0	1	0	0	0	15	15	5	3	1	2	0	0	0	147	10	1	1	2	1	0	0	0	17	37	6
JN615864.1.1334	Proteobacteria	Alphaproteobacteria	Dongiales	Dongiaceae	Dongia	uncultured bacterium	NO	NO	5	1	0	1	0	0	2	2	1	6	0	1	1	0	0	3	3	6	3	3	0	2	0	0	2	3	3	1	0	3	2	0	0	4	4	0	6	4	0	5	0	0	7	2	5	0	0	1	1	0	0	1	5	3	11	2	1	2	0	0	6	4	4	11	3	2	2	0	0	7	8	6
KC554528.1.1538	Actinobacteria	Actinobacteria	Propionibacteriales	Nocardioidaceae	Nocardioides	uncultured bacterium	NO	NO	22	5	9	1	1	0	33	51	51	22	10	17	0	0	0	70	91	41	29	11	19	0	1	0	46	89	53	63	23	23	8	0	0	55	57	43	48	22	12	7	0	0	55	34	73	70	11	8	4	0	0	80	42	71	41	13	10	2	0	0	120	38	47	70	25	11	2	1	0	82	71	60
GQ088353.1.1359	Bacteroidetes	Bacteroidia	Chitinophagales	Chitinophagaceae	uncultured	uncultured bacterium	NO	NO	4	0	0	0	0	0	1	0	0	7	1	1	0	0	0	1	0	1	3	2	0	3	0	0	2	0	1	0	0	0	0	0	0	1	0	1	7	4	0	1	0	0	0	0	2	5	2	1	2	0	0	0	0	0	4	2	0	0	0	0	0	0	0	7	2	0	1	0	0	0	0	0
JX133452.1.1504	Planctomycetes	Planctomycetacia	Gemmatales	Gemmataceae	uncultured	uncultured bacterium	NO	NO	3	0	3	0	0	0	10	5	5	4	0	0	0	0	0	11	10	4	1	1	0	0	0	0	8	12	3	1	2	2	0	0	0	6	9	5	5	3	1	0	0	0	7	3	8	2	1	3	0	0	0	8	8	7	1	0	1	0	0	0	5	10	6	3	6	2	0	0	0	13	11	6
LC081123.1.1488	Chloroflexi	Dehalococcoidia	SAR202 clade	uncultured bacterium	NA	NA	NO	NO	0	1	0	0	0	0	1	5	2	0	0	0	0	0	0	0	2	0	0	1	0	0	0	0	2	1	0	0	0	1	0	0	0	1	1	1	0	1	0	0	0	0	0	2	2	0	0	0	0	0	0	2	1	1	0	0	0	0	0	0	0	3	0	0	0	0	0	0	0	0	0	0
FM873182.1.1439	Proteobacteria	Alphaproteobacteria	Acetobacterales	Acetobacteraceae	uncultured	uncultured bacterium	NO	NO	8	4	9	1	0	0	5	27	28	5	7	12	0	0	0	18	40	16	11	4	5	1	0	0	18	38	28	10	8	11	0	0	0	17	33	28	11	7	4	0	0	0	12	10	31	19	4	5	0	0	0	9	19	31	7	8	6	0	0	0	25	14	16	18	7	2	0	0	0	18	35	28
JN825382.1.1355	Proteobacteria	Alphaproteobacteria	uncultured	uncultured alpha proteobacterium	NA	NA	NO	NO	4	8	4	0	0	0	12	6	2	2	1	0	0	0	0	7	10	0	2	1	0	0	0	0	6	8	4	4	1	1	0	1	0	4	7	1	1	2	0	0	0	0	2	3	3	1	2	0	0	0	0	6	9	4	1	1	1	0	0	0	5	5	4	0	1	1	0	0	0	3	1	1
FJ624914.1.1516	Acidobacteria	Acidobacteriia	Subgroup 2	uncultured bacterium	NA	NA	NO	NO	5	4	2	0	0	0	9	18	7	0	3	4	0	0	0	11	30	7	2	3	1	0	0	0	6	21	8	1	3	1	0	0	0	4	22	11	24	5	0	0	0	0	19	7	14	6	1	0	0	0	0	11	8	9	8	6	4	0	0	0	18	17	11	18	1	3	0	0	0	29	23	17
DQ129094.1.1458	Planctomycetes	Planctomycetacia	Gemmatales	Gemmataceae	uncultured	uncultured soil bacterium	NO	NO	3	5	3	0	0	0	11	8	4	4	0	4	0	0	0	12	28	9	1	1	2	0	0	0	18	12	10	4	4	4	0	0	0	16	13	8	6	1	0	0	0	0	11	16	11	5	3	0	0	0	0	13	24	11	5	3	1	0	0	0	9	18	15	7	11	0	1	0	0	25	22	5
GQ264467.1.1434	Chloroflexi	Dehalococcoidia	S085	uncultured bacterium	NA	NA	NO	NO	1	1	0	1	0	0	1	4	1	1	2	0	0	0	0	3	2	1	0	1	0	0	0	0	0	2	3	2	1	1	0	0	0	3	4	2	2	0	1	0	0	0	2	2	3	1	0	1	0	0	0	2	2	4	0	1	0	0	0	0	3	6	2	3	2	1	0	0	0	5	1	3
JQ855611.1.1243	Actinobacteria	Actinobacteria	Micrococcales	Dermatophilaceae	uncultured	uncultured bacterium	NO	NO	3	0	0	0	0	0	0	4	5	0	0	3	0	0	0	1	1	2	0	0	2	0	0	0	2	6	2	1	2	0	1	0	0	2	0	1	2	0	0	0	0	0	1	2	2	0	0	1	0	0	0	2	2	2	1	1	0	0	0	0	3	2	1	1	0	1	0	0	0	0	1	2
DQ129413.1.1487	Firmicutes	Bacilli	Bacillales	Planococcaceae	Lysinibacillus	uncultured bacterium	NO	NO	4	3	1	0	0	0	2	15	5	0	1	1	0	0	0	1	17	5	1	1	1	0	0	0	3	14	2	1	0	2	0	0	0	2	13	6	3	3	2	0	0	0	0	1	4	0	2	2	0	0	0	1	2	3	2	1	0	0	0	0	13	2	5	3	3	2	0	0	0	6	9	10
GU444097.1.1515	Acidobacteria	Subgroup 6	uncultured bacterium	NA	NA	NA	NO	NO	14	12	7	0	0	0	18	20	13	14	8	4	2	0	0	26	33	10	13	5	10	1	1	0	21	29	19	18	8	9	1	0	0	23	37	20	29	14	7	3	0	0	16	32	22	12	12	4	0	0	0	16	21	28	22	17	5	2	0	0	23	51	25	19	20	11	1	0	0	32	36	33
KF712729.1.1528	Rokubacteria	NC10	Rokubacteriales	uncultured bacterium	NA	NA	NO	NO	7	14	6	0	0	0	43	39	16	2	8	3	0	0	0	25	60	12	2	2	0	0	0	0	37	55	9	8	8	8	0	0	0	26	40	21	12	10	3	0	0	0	28	26	18	8	10	7	0	0	0	42	51	25	5	4	2	0	1	0	33	54	10	10	8	1	0	0	0	34	37	13
GQ500730.1.1500	Proteobacteria	Gammaproteobacteria	CCD24	uncultured bacterium	NA	NA	NO	NO	77	25	20	4	0	0	137	85	94	48	46	35	1	0	0	164	93	57	70	23	32	7	0	0	151	99	57	40	42	23	5	0	1	71	63	40	14	14	5	1	0	0	4	7	12	19	14	10	1	0	0	27	27	28	5	11	6	0	0	0	14	27	12	9	22	8	1	0	0	40	40	33
DQ125789.1.1415	Proteobacteria	Alphaproteobacteria	Rhizobiales	Xanthobacteraceae	Pseudolabrys	uncultured bacterium	NO	NO	1	0	0	0	0	0	0	0	0	2	0	0	0	0	0	3	0	0	0	0	0	0	0	0	0	1	0	3	0	0	0	0	0	0	0	0	8	1	0	1	0	0	1	0	0	2	0	0	0	0	0	0	1	0	0	0	0	0	0	0	0	0	2	3	0	0	1	0	0	0	1	0
FJ535097.1.1480	Nitrospirae	Nitrospira	Nitrospirales	Nitrospiraceae	Nitrospira	uncultured Nitrospirales bacterium	NO	NO	0	0	0	0	0	0	2	0	0	0	0	0	0	0	0	0	2	0	0	0	0	0	0	0	1	0	0	0	0	0	0	0	0	0	0	0	0	0	0	0	0	0	0	0	0	1	0	0	0	0	0	1	0	1	0	0	0	0	0	0	1	2	0	0	0	0	0	0	0	0	0	0
JF796790.1.1360	Acidobacteria	Acidobacteriia	Subgroup 2	uncultured bacterium	NA	NA	NO	NO	0	2	0	0	0	0	7	8	3	3	0	1	0	0	0	5	7	2	0	0	0	0	0	0	5	3	1	0	1	1	0	0	0	2	10	3	1	2	2	0	0	0	6	10	7	2	1	1	0	0	0	5	7	3	3	1	0	0	0	0	4	22	3	2	5	0	0	0	0	6	10	8
AM934926.1.1384	Planctomycetes	Planctomycetacia	Gemmatales	Gemmataceae	uncultured	uncultured planctomycete	NO	NO	4	6	6	0	0	0	9	21	15	3	2	2	0	0	0	15	29	7	2	2	2	0	0	0	9	19	9	2	3	2	0	0	1	12	16	10	3	2	4	0	0	0	9	11	19	6	7	2	0	0	0	14	12	14	3	5	0	0	0	0	13	18	9	8	2	1	0	0	0	18	22	8
KC554957.1.1521	Actinobacteria	Acidimicrobiia	Microtrichales	uncultured	uncultured bacterium	NA	NO	NO	34	5	11	4	0	0	49	35	43	25	16	24	2	0	1	69	52	30	41	14	20	2	0	0	48	50	33	27	16	17	4	0	0	55	55	48	36	17	7	1	0	0	36	18	35	41	11	5	0	1	0	37	36	34	35	9	2	2	1	0	64	43	17	31	15	8	0	0	0	36	39	51
KC331505.1.1486	Gemmatimonadetes	Gemmatimonadetes	Gemmatimonadales	Gemmatimonadaceae	uncultured	uncultured bacterium	NO	NO	6	8	13	0	0	0	6	41	16	2	4	3	0	0	0	8	21	16	3	13	4	0	0	0	9	63	15	3	16	11	0	0	0	6	33	23	3	22	14	0	0	0	8	72	23	2	37	19	0	0	0	11	75	40	4	23	7	0	0	0	6	80	26	4	34	13	0	0	0	12	64	34
HM277182.1.1339	Planctomycetes	Planctomycetacia	Isosphaerales	Isosphaeraceae	Singulisphaera	uncultured bacterium	NO	NO	0	0	0	0	0	0	0	1	0	0	0	0	0	0	0	0	2	3	2	0	0	0	0	0	0	0	1	1	1	1	0	0	0	0	1	1	0	0	0	0	0	0	1	0	3	2	0	0	0	0	0	0	0	0	3	1	0	0	0	0	2	0	1	1	0	1	0	1	0	3	0	1
JN023893.1.1491	Proteobacteria	Gammaproteobacteria	WD260	uncultured bacterium	NA	NA	NO	NO	0	0	0	0	0	0	0	0	0	0	0	0	0	0	0	0	0	0	0	0	0	0	0	0	0	1	0	0	0	0	0	0	0	0	0	0	0	0	0	0	0	0	0	0	0	0	0	0	0	0	0	0	0	0	0	0	0	0	0	0	0	0	0	0	0	0	0	0	0	0	0	0
FPLS01028035.11.1481	Proteobacteria	Alphaproteobacteria	Reyranellales	Reyranellaceae	uncultured	metagenome	NO	NO	31	14	18	2	0	1	22	22	14	17	13	9	0	0	0	17	20	8	17	11	4	4	0	0	17	14	10	23	22	5	1	0	0	11	16	14	28	23	5	3	0	0	16	29	14	29	10	5	5	0	0	9	30	10	24	17	3	1	0	0	18	35	8	30	19	6	2	0	0	11	21	12
EF018351.1.1348	Acidobacteria	Acidobacteriia	Solibacterales	Solibacteraceae (Subgroup 3)	Candidatus Solibacter	uncultured bacterium	NO	NO	0	0	0	0	0	0	0	0	1	0	0	0	0	0	0	0	1	1	0	0	0	0	0	0	3	0	0	0	0	0	0	0	0	0	1	0	0	0	0	0	0	0	0	1	0	0	1	0	0	0	0	2	1	0	0	1	0	0	0	0	1	1	0	0	1	0	0	0	0	2	2	1
AMZF01000048.3857.5377	Proteobacteria	Gammaproteobacteria	Betaproteobacteriales	Burkholderiaceae	Pusillimonas	Pusillimonas noertemannii BS8	NO	NO	9	5	1	4	1	0	5	6	6	10	3	3	3	0	0	3	1	1	5	2	3	9	1	1	4	2	5	12	5	10	3	1	0	10	3	1	8	0	1	0	0	1	9	0	1	8	1	5	1	1	0	6	0	0	1	0	2	0	0	0	1	1	1	4	2	3	1	0	0	1	5	0
HQ119790.1.1479	Bacteroidetes	Bacteroidia	Flavobacteriales	Flavobacteriaceae	Flavobacterium	uncultured bacterium	YES	NO	1	0	1	0	0	0	4	0	0	0	0	1	1	0	0	1	1	0	0	0	0	1	0	0	0	0	0	1	0	1	0	0	0	1	0	0	0	1	0	0	0	0	5	1	0	1	1	0	0	0	0	2	1	0	2	0	0	0	0	0	6	1	1	1	0	0	0	0	0	0	1	1
Z95733.1.1547	Acidobacteria	Subgroup 6	uncultured Acidobacteria bacterium	NA	NA	NA	NO	NO	5	1	3	0	0	0	32	34	25	2	3	1	0	0	0	15	24	5	6	3	3	0	0	0	14	30	8	6	6	2	1	0	0	14	19	12	3	3	2	1	0	0	5	9	7	1	2	2	2	0	0	13	18	21	2	1	1	0	0	0	3	23	4	3	0	1	0	0	0	7	29	8
FPLS01043160.10.1471	Proteobacteria	Alphaproteobacteria	Caulobacterales	Caulobacteraceae	Phenylobacterium	metagenome	YES	NO	26	10	4	1	0	0	0	1	1	14	4	4	2	0	0	5	6	4	19	5	2	3	0	0	5	3	7	18	6	2	6	1	0	10	3	1	29	4	2	14	1	0	7	3	2	29	3	1	6	5	0	4	3	1	26	10	2	4	2	0	4	8	2	28	7	1	3	0	0	7	7	3
FPLS01019878.22.1371	Proteobacteria	Alphaproteobacteria	Rhizobiales	KF-JG30-B3	metagenome	NA	NO	NO	3	4	3	0	0	0	6	8	8	0	1	2	0	0	0	7	10	1	1	1	3	0	0	0	6	6	1	1	3	0	0	0	0	3	4	4	0	0	2	0	0	0	0	0	1	0	0	0	0	0	0	7	6	3	2	1	0	0	0	0	1	3	1	2	5	0	0	0	0	4	7	2
JQ311850.1.1455	Actinobacteria	Thermoleophilia	Solirubrobacterales	67-14	uncultured bacterium	NA	NO	NO	0	0	0	0	0	0	1	1	2	0	0	1	0	0	0	1	1	0	0	0	0	0	0	0	2	3	1	0	1	0	0	0	0	1	1	1	2	0	0	0	0	0	0	2	0	1	0	2	0	0	0	2	1	0	0	0	0	0	0	0	1	1	0	1	0	0	0	0	0	1	2	4
HM459633.1.1487	Verrucomicrobia	Verrucomicrobiae	Chthoniobacterales	Chthoniobacteraceae	Candidatus Udaeobacter	uncultured bacterium	NO	NO	0	0	0	0	0	0	0	1	0	0	0	1	0	0	0	0	1	1	0	0	0	0	0	0	0	0	0	0	0	0	0	0	0	0	1	1	1	0	0	0	0	0	2	0	0	1	0	0	0	0	0	0	0	1	1	0	0	0	0	0	0	0	0	1	0	2	0	0	0	1	1	1
FJ538153.1.1455	Proteobacteria	Alphaproteobacteria	Rhizobiales	uncultured	uncultured alpha proteobacterium	NA	NO	NO	0	1	0	0	0	0	2	6	3	3	1	1	0	0	0	7	7	3	3	1	0	0	0	0	7	8	2	3	0	0	0	0	0	4	9	4	5	0	2	1	0	0	4	4	0	4	1	0	0	0	0	3	3	3	2	1	1	0	0	0	5	15	5	6	5	2	0	0	0	8	9	8
FPLL01007018.12.1488	Acidobacteria	Acidobacteriia	Solibacterales	Solibacteraceae (Subgroup 3)	Candidatus Solibacter	metagenome	NO	NO	1	1	1	0	0	0	4	2	0	1	0	0	0	0	0	3	1	0	0	0	0	0	0	0	1	1	0	1	2	1	0	0	0	0	1	1	0	1	1	0	0	0	1	2	0	0	0	0	0	0	0	1	2	2	0	2	2	0	0	0	1	4	0	1	0	1	0	0	0	2	1	1
EU335383.1.1531	Proteobacteria	Deltaproteobacteria	RCP2-54	uncultured bacterium	NA	NA	NO	NO	0	0	0	0	0	0	0	0	0	0	0	0	0	0	0	0	0	0	0	0	0	0	0	0	0	0	0	0	0	0	0	0	0	0	0	0	0	0	0	0	0	0	0	0	0	1	0	0	0	0	0	0	0	0	0	0	0	0	0	0	0	0	1	0	0	0	0	0	0	1	0	0
FJ889228.1.1508	Acidobacteria	Subgroup 6	uncultured Acidobacteriales bacterium	NA	NA	NA	NO	NO	2	1	1	0	0	0	3	4	3	2	0	1	0	0	0	6	7	3	0	1	0	0	0	0	10	9	1	0	3	1	1	0	0	8	3	2	2	0	2	0	0	0	6	3	8	2	0	0	0	0	0	4	5	4	2	1	2	0	0	0	4	13	1	1	1	0	0	0	0	2	6	8
JF266080.1.1386	Proteobacteria	Deltaproteobacteria	SAR324 clade(Marine group B)	uncultured bacterium	NA	NA	NO	NO	7	3	3	1	0	0	5	4	4	7	4	1	0	0	0	8	13	6	3	6	2	0	0	0	10	8	4	1	6	0	2	0	0	12	8	3	6	2	0	0	0	0	11	2	4	5	2	0	0	0	0	9	9	8	4	3	3	0	0	0	7	11	4	7	1	0	0	0	0	7	11	4
FPLL01003640.15.1525	Proteobacteria	Gammaproteobacteria	Betaproteobacteriales	Burkholderiaceae	Massilia	metagenome	YES	NO	43	4	16	4	1	0	7	2	21	15	11	14	5	0	1	5	4	5	33	8	27	6	1	2	14	4	5	33	9	131	21	1	3	14	4	2	39	11	73	6	0	8	4	6	11	45	9	81	3	0	18	5	6	9	19	20	118	5	4	3	6	8	7	50	8	23	10	0	2	11	14	9
AB821619.1.1473	Proteobacteria	Alphaproteobacteria	Rhizobiales	Rhizobiaceae	Allorhizobium-Neorhizobium-Pararhizobium-Rhizobium	uncultured bacterium	NO	NO	0	1	4	1	2	0	1	3	32	0	1	3	0	0	0	7	6	1	3	2	2	0	0	0	3	6	5	3	0	4	0	0	0	2	2	1	0	0	0	0	0	0	1	0	0	1	0	0	1	0	0	0	0	0	1	0	0	0	0	0	2	0	0	0	0	0	0	0	0	1	1	0
KU204889.1.1483	Bacteroidetes	Bacteroidia	Flavobacteriales	Flavobacteriaceae	Flavobacterium	Flavobacterium psychrophilum	YES	NO	1	0	0	0	0	0	0	18	0	0	1	0	0	0	0	0	0	0	0	0	1	0	0	0	0	1	0	0	0	0	0	0	0	1	1	1	1	0	0	0	0	0	2	0	1	0	1	1	0	0	0	1	3	26	0	0	2	0	0	0	15	3	1	1	0	1	0	0	0	2	2	1
FPLS01027703.13.1510	Spirochaetes	Leptospirae	Leptospirales	Leptospiraceae	Turneriella	metagenome	NO	NO	11	30	20	2	1	0	18	16	32	7	26	8	7	2	1	10	13	8	3	21	17	7	2	1	7	17	7	8	30	14	9	4	0	6	12	3	5	15	25	5	0	0	7	24	16	6	7	9	3	0	0	8	14	8	9	17	12	0	2	1	4	36	9	2	17	14	2	1	1	6	27	20
JF727687.1.1452	Proteobacteria	Alphaproteobacteria	Rhizobiales	Xanthobacteraceae	Pseudolabrys	uncultured Rhizobiales bacterium	NO	NO	5	2	3	0	1	0	11	18	9	3	3	0	0	0	0	15	32	7	6	2	1	0	0	0	17	12	8	6	3	4	0	0	0	11	17	12	15	8	4	0	0	0	16	15	23	8	2	3	0	0	0	8	14	12	9	5	1	0	0	0	17	13	16	15	7	0	0	0	0	27	24	14
DM169686.4.1470	Proteobacteria	Alphaproteobacteria	Rhizobiales	Beijerinckiaceae	Methylocystis	Methylocystis	NO	NO	7	2	1	1	0	0	8	5	5	2	2	2	0	0	0	2	3	3	1	2	1	1	0	0	6	8	3	3	1	0	0	0	0	6	2	4	9	2	1	0	0	0	1	3	1	3	3	0	0	0	0	4	1	4	4	2	0	1	0	0	2	4	3	2	1	3	0	0	0	4	10	7
CXWJ01025705.1003.2422	Planctomycetes	Planctomycetacia	Pirellulales	Pirellulaceae	Pir4 lineage	wastewater metagenome	NO	NO	1	0	1	0	0	0	2	3	3	1	2	0	0	0	0	4	7	4	0	0	0	0	0	0	1	2	0	0	0	0	0	0	0	0	9	1	2	2	1	0	0	0	0	3	1	1	2	0	0	0	0	2	3	3	1	0	0	0	0	0	3	3	2	3	1	0	0	0	0	3	1	4
EU335372.1.1493	Acidobacteria	Acidobacteriia	Subgroup 2	uncultured bacterium	NA	NA	NO	NO	0	2	1	0	0	0	2	0	1	0	0	0	0	0	0	4	1	3	1	0	0	0	0	0	1	3	0	0	0	1	0	0	0	0	2	2	1	0	0	0	0	0	5	1	1	1	0	0	0	0	0	1	1	5	0	0	0	0	0	0	1	6	2	0	0	0	0	0	0	1	1	2
AF507680.1.1458	Chloroflexi	Ktedonobacteria	C0119	uncultured soil bacterium	NA	NA	NO	NO	0	0	0	0	0	0	1	1	1	0	0	1	0	0	0	0	1	0	0	0	0	0	0	0	0	0	1	1	1	0	0	0	0	3	3	0	3	1	0	1	0	0	2	1	6	1	1	0	0	0	0	0	1	2	1	0	0	1	0	0	0	1	1	1	3	3	0	0	0	3	4	4
FPLM01000856.3.1470	Proteobacteria	Alphaproteobacteria	Sphingomonadales	Sphingomonadaceae	Polymorphobacter	metagenome	NO	NO	1	0	2	0	0	1	37	23	5	10	13	2	0	0	0	24	4	2	6	0	3	0	0	0	18	22	4	2	0	2	2	0	0	17	27	5	33	3	3	1	0	0	29	9	1	10	1	2	5	0	0	23	28	3	27	7	0	0	3	0	107	14	3	18	7	1	0	1	0	18	70	2
HQ995660.1.1463	Acidobacteria	Acidobacteriia	Acidobacteriales	Acidobacteriaceae (Subgroup 1)	Occallatibacter	Occallatibacter riparius	NO	NO	0	0	0	0	0	0	0	0	0	0	0	0	0	0	0	0	0	0	0	0	0	0	0	0	0	0	0	0	0	0	0	0	0	0	0	0	11	3	0	1	0	0	5	4	7	0	0	0	0	0	0	0	0	1	10	1	0	0	0	0	1	1	2	3	0	0	0	0	0	1	0	0
EF018472.1.1409	Verrucomicrobia	Verrucomicrobiae	Chthoniobacterales	Chthoniobacteraceae	Chthoniobacter	uncultured Verrucomicrobia bacterium	NO	NO	9	5	5	0	0	0	29	15	16	8	7	5	0	0	0	32	16	7	12	4	10	0	0	0	29	18	20	20	9	8	0	0	0	25	28	26	72	16	12	1	0	0	29	30	27	27	3	8	1	0	0	44	37	48	35	16	4	1	1	0	56	47	25	35	15	13	1	0	0	42	45	30
FPLL01005686.17.1522	Acidobacteria	Subgroup 5	metagenome	NA	NA	NA	NO	NO	10	9	5	1	0	0	28	44	32	3	7	8	0	0	0	48	70	16	1	8	3	0	0	0	32	42	22	12	8	7	0	0	0	38	51	24	19	14	7	0	0	0	26	32	25	17	9	8	0	0	0	33	49	36	5	11	4	1	0	0	23	70	19	14	18	4	0	0	0	38	61	36
FJ764787.1.1542	Proteobacteria	Gammaproteobacteria	Alteromonadales	Idiomarinaceae	Aliidiomarina	gamma proteobacterium E-034	NO	NO	4	2	4	1	0	0	12	4	11	7	5	4	1	0	0	7	9	3	4	3	4	1	0	0	8	7	8	7	2	4	0	0	0	11	5	7	9	0	2	1	0	0	6	1	5	6	2	8	0	0	0	3	4	7	7	3	2	0	0	0	11	11	5	11	0	1	3	0	0	7	15	9
LT629697.2717089.2718612	Actinobacteria	Actinobacteria	Frankiales	Frankiaceae	Jatrophihabitans	Frankineae bacterium MT45	NO	NO	6	2	8	0	0	0	20	29	23	14	8	11	0	0	0	49	46	21	23	5	7	2	0	0	35	21	21	14	8	10	0	0	0	22	24	21	52	19	4	1	0	0	45	26	50	13	2	4	0	0	0	39	18	31	18	12	2	0	0	0	87	19	26	33	9	0	1	0	0	37	30	33
KX505010.1.1492	Proteobacteria	Gammaproteobacteria	Betaproteobacteriales	SC-I-84	uncultured bacterium	NA	NO	NO	1	4	3	0	0	0	9	4	4	4	3	3	0	0	0	8	4	2	3	3	3	0	0	0	2	7	2	2	4	2	1	0	0	8	11	7	3	2	1	0	0	0	4	3	5	4	2	0	0	0	0	4	8	6	3	1	0	1	0	0	1	10	4	7	3	1	0	0	0	6	8	2
FPLS01041855.11.1507	Actinobacteria	Acidimicrobiia	IMCC26256	metagenome	NA	NA	NO	NO	106	53	80	3	1	0	213	235	236	136	85	68	6	0	0	348	339	200	153	65	73	13	0	1	295	360	232	165	112	72	14	0	1	235	328	221	356	114	38	13	0	0	228	216	242	159	71	33	8	2	0	246	218	271	223	92	29	9	0	0	357	323	225	316	91	62	17	1	1	369	348	288
AM180887.1.1534	Acidobacteria	Holophagae	Holophagales	Holophagaceae	uncultured	uncultured Acidobacteria bacterium	NO	NO	0	0	0	0	0	0	1	0	1	0	0	2	0	0	0	1	0	1	0	0	0	0	0	0	3	1	3	1	0	0	1	0	0	2	0	0	12	0	0	0	0	0	11	2	4	0	0	1	0	0	0	1	0	0	22	0	0	1	0	0	7	1	3	3	1	0	0	0	0	4	1	1
JN869001.1.1518	Proteobacteria	Gammaproteobacteria	Betaproteobacteriales	Burkholderiaceae	Pelomonas	uncultured bacterium	NO	NO	2	0	0	0	0	0	1	0	0	3	1	1	0	0	0	1	1	0	0	0	0	0	0	0	1	2	0	0	1	0	1	0	0	2	3	1	2	0	3	0	0	0	0	0	0	1	0	0	0	0	0	1	0	0	1	1	0	0	0	0	1	1	0	1	0	0	0	0	0	0	0	1
JN023582.1.1486	Acidobacteria	Acidobacteriia	Subgroup 2	uncultured bacterium	NA	NA	NO	NO	0	0	0	0	0	0	0	0	0	0	0	0	0	0	0	0	0	1	0	0	1	0	0	0	0	0	0	0	0	0	0	0	0	0	1	0	1	0	0	0	0	0	2	0	1	0	0	0	0	0	0	0	0	0	2	0	0	0	0	0	0	1	0	0	0	0	0	0	0	0	0	0
FN433447.1.1508	Bacteroidetes	Bacteroidia	Flavobacteriales	Crocinitomicaceae	uncultured	uncultured Flavobacteriia bacterium	NO	NO	1	2	6	0	0	0	2	0	1	2	0	2	0	0	0	1	0	1	3	1	1	0	0	0	1	1	0	3	3	1	1	0	0	1	1	2	0	0	0	0	0	0	6	2	2	0	0	4	0	0	0	1	3	0	2	0	0	0	0	0	0	0	0	0	2	1	0	0	0	1	0	0
EU133430.1.1265	Proteobacteria	Alphaproteobacteria	Rhizobiales	Xanthobacteraceae	uncultured	uncultured bacterium	NO	NO	1	0	0	0	0	0	0	0	0	1	0	0	0	0	0	1	2	0	0	0	0	0	0	0	1	2	1	0	0	0	0	0	0	1	0	1	0	0	0	0	0	0	0	0	0	0	0	0	0	0	0	1	0	1	1	1	0	0	0	0	0	1	0	0	0	0	0	0	0	1	0	0
EU335174.1.1521	Verrucomicrobia	Verrucomicrobiae	Pedosphaerales	Pedosphaeraceae	ADurb.Bin063-1	uncultured bacterium	NO	NO	2	0	1	0	0	0	6	3	3	1	1	0	0	0	0	3	5	0	0	2	2	0	0	0	5	5	0	1	0	0	0	0	0	8	5	0	2	2	0	0	0	0	4	6	4	1	1	2	0	0	0	4	3	1	1	1	1	0	0	0	1	1	3	6	1	1	0	0	0	4	13	11
HM438460.1.1469	Gemmatimonadetes	Gemmatimonadetes	Gemmatimonadales	Gemmatimonadaceae	uncultured	uncultured Gemmatimonas sp.	NO	NO	1	0	1	0	0	0	1	4	1	0	0	0	0	0	0	0	5	0	1	0	0	0	0	0	0	1	0	0	0	0	1	0	0	1	1	2	0	0	0	0	0	0	1	2	1	0	1	1	0	0	0	2	2	0	1	0	0	0	0	0	0	2	0	1	0	0	0	0	0	1	1	0
AB677319.1.1485	Verrucomicrobia	Verrucomicrobiae	Verrucomicrobiales	Rubritaleaceae	Luteolibacter	Luteolibacter algae	NO	NO	2	1	1	0	0	0	0	0	1	0	4	2	0	0	0	1	2	0	0	1	1	1	0	0	0	0	0	2	2	0	2	0	0	0	0	1	0	0	1	0	0	0	0	0	1	0	2	0	0	0	0	0	0	0	1	0	0	0	0	0	0	0	1	0	0	1	0	0	0	0	0	1
JN023630.1.1447	Acidobacteria	Acidobacteriia	Solibacterales	Solibacteraceae (Subgroup 3)	Candidatus Solibacter	uncultured bacterium	NO	NO	0	0	0	0	0	0	1	0	0	0	0	1	0	0	0	1	1	1	0	1	0	0	0	0	0	2	0	0	0	0	0	0	0	0	1	1	19	3	5	0	0	0	9	3	24	0	0	0	0	0	0	6	0	2	7	2	5	0	0	0	4	6	2	2	1	1	0	0	0	4	3	2
FTOP01000034.3894.5419	Bacteroidetes	Bacteroidia	Cytophagales	Cyclobacteriaceae	Belliella	Belliella pelovolcani	NO	NO	0	1	0	0	0	0	2	1	1	0	0	0	0	0	0	1	0	0	1	1	0	0	0	0	1	3	0	1	0	0	0	0	0	0	1	1	0	1	0	0	0	0	1	0	0	0	0	0	0	0	0	0	0	0	1	0	1	0	0	0	1	1	0	3	0	0	0	0	0	0	2	2
FPLP01006564.4.1484	Proteobacteria	Deltaproteobacteria	Myxococcales	Nannocystaceae	Nannocystis	metagenome	NO	NO	20	8	8	2	1	0	21	34	33	14	17	16	0	0	1	16	23	10	13	12	10	1	0	0	15	33	14	12	11	14	1	0	0	19	23	9	2	1	4	0	0	0	6	7	0	5	5	6	0	0	0	7	17	8	1	9	9	0	0	0	6	10	1	3	12	4	0	0	0	1	26	8
AM991216.1.1480	Proteobacteria	Deltaproteobacteria	Oligoflexales	0319-6G20	uncultured bacterium	NA	NO	NO	1	0	0	0	0	0	0	3	0	1	0	0	0	0	0	1	1	1	1	1	0	0	0	0	0	3	0	0	1	0	0	0	0	1	3	1	0	1	0	0	0	0	0	0	1	0	2	0	0	0	0	0	0	2	0	1	0	0	0	0	0	1	1	1	1	0	0	0	0	2	2	0
FPLM01008520.16.1532	Proteobacteria	Gammaproteobacteria	Betaproteobacteriales	Burkholderiaceae	Brachymonas	metagenome	NO	NO	8	2	0	0	0	0	3	1	3	0	1	2	0	0	0	0	1	0	2	3	0	0	0	0	1	1	1	1	1	1	0	1	0	0	0	1	2	3	2	1	0	0	1	1	2	1	3	1	0	0	0	0	2	4	4	0	1	3	0	1	2	1	0	2	2	1	0	0	0	3	2	2
HQ377328.1.1302	Proteobacteria	Gammaproteobacteria	Betaproteobacteriales	Burkholderiaceae	Variovorax	Variovorax paradoxus	YES	NO	2	0	0	0	0	0	0	0	0	0	0	2	0	0	0	1	0	0	0	0	0	0	0	0	0	0	0	0	0	1	0	0	0	1	0	0	1	0	0	0	0	0	0	0	0	1	0	0	0	0	0	1	0	1	0	0	3	0	0	0	0	1	0	4	0	0	0	1	0	0	2	1
JN178766.1.1544	Planctomycetes	OM190	uncultured bacterium	NA	NA	NA	NO	NO	1	2	1	0	0	0	3	2	1	0	0	0	0	0	0	1	2	0	0	0	0	0	0	0	1	1	0	0	1	0	0	0	0	0	1	0	0	0	0	0	0	0	0	1	1	0	1	0	0	0	0	1	1	1	0	0	0	0	0	0	1	3	1	0	1	0	0	0	0	1	3	0
HM270017.1.1351	Planctomycetes	Planctomycetacia	Isosphaerales	Isosphaeraceae	uncultured	uncultured bacterium	NO	NO	6	3	4	0	1	0	19	41	43	4	12	13	0	0	0	42	59	24	18	4	11	0	0	0	35	47	31	9	6	5	1	0	0	12	27	19	62	22	12	0	0	0	56	29	67	23	9	3	0	0	0	30	28	29	25	11	11	1	1	0	70	65	44	40	14	7	1	0	0	53	46	37
JX222707.1.1476	Bacteroidetes	Bacteroidia	Flavobacteriales	Flavobacteriaceae	Flavobacterium	uncultured bacterium	YES	NO	8	3	0	0	0	0	12	2	1	2	4	2	0	0	0	3	2	0	3	3	1	1	0	0	3	4	1	4	1	4	0	0	0	9	14	1	3	3	2	0	0	0	0	1	0	2	0	6	0	0	0	4	3	0	2	3	2	0	0	0	12	0	0	2	2	1	0	0	0	2	6	0
FPLS01050376.10.1405	Verrucomicrobia	Verrucomicrobiae	Opitutales	Opitutaceae	IMCC26134	metagenome	NO	NO	1	1	1	1	0	0	0	0	1	0	5	15	0	0	0	0	0	0	2	2	9	0	0	0	1	0	1	0	4	1	0	0	0	0	0	0	0	2	1	0	0	0	0	1	0	1	1	0	0	0	0	1	0	0	4	0	1	1	0	0	0	0	0	0	1	1	0	0	0	1	0	0
HM799075.1.1487	Gemmatimonadetes	Gemmatimonadetes	Gemmatimonadales	Gemmatimonadaceae	uncultured	uncultured Gemmatimonadetes bacterium	NO	NO	1	0	0	0	0	0	2	0	1	1	0	0	0	0	0	3	3	0	0	1	0	0	0	0	2	8	0	0	0	0	0	0	0	1	0	0	2	0	0	0	0	0	1	5	1	0	0	0	0	0	0	1	5	1	0	0	0	0	0	0	1	4	0	0	0	1	0	0	0	3	2	1
FJ517617.1.1515	Actinobacteria	Actinobacteria	Micrococcales	Microbacteriaceae	Cryobacterium	Antarctic bacterium EL4	NO	NO	5	1	3	0	0	0	26	17	10	5	9	5	2	1	0	19	4	4	3	2	4	0	0	0	7	9	6	3	3	4	0	0	0	11	9	6	9	7	8	0	2	0	5	2	3	6	0	9	0	0	0	7	11	3	11	4	4	0	0	1	40	8	2	7	11	4	1	1	0	7	28	1
EF126277.1.1517	Proteobacteria	Deltaproteobacteria	Myxococcales	BIrii41	uncultured bacterium	NA	NO	NO	11	6	8	1	0	0	8	15	6	4	3	2	2	1	0	12	10	2	5	6	3	1	0	0	12	15	6	3	4	3	4	0	0	7	11	6	15	10	2	6	0	0	5	5	1	6	5	0	3	0	0	10	15	7	26	6	4	4	2	1	4	7	6	11	9	3	1	4	1	13	30	13
KX239074.1.1510	Actinobacteria	Thermoleophilia	Solirubrobacterales	67-14	uncultured bacterium	NA	NO	NO	3	2	0	0	0	0	4	14	8	1	0	2	0	0	0	7	8	3	1	0	0	0	0	0	6	7	7	0	3	1	0	0	0	5	7	5	2	2	0	0	0	0	5	7	2	2	0	1	0	0	0	2	6	6	1	0	1	0	0	0	8	4	4	3	0	1	0	0	0	7	5	1
JF145630.1.1372	Acidobacteria	Subgroup 6	uncultured bacterium	NA	NA	NA	NO	NO	0	0	1	0	0	0	0	1	1	0	1	1	0	0	0	0	1	1	0	0	1	0	0	0	1	3	1	0	0	2	0	0	0	1	0	0	0	0	0	0	0	0	1	0	0	0	1	0	0	0	0	2	2	1	0	0	0	0	0	0	1	0	0	1	0	0	0	0	0	0	2	0
FPLS01049410.16.1552	Verrucomicrobia	Verrucomicrobiae	Pedosphaerales	Pedosphaeraceae	metagenome	NA	NO	NO	39	30	9	4	2	0	11	11	9	41	28	12	6	2	0	17	14	5	36	25	10	11	0	0	15	8	12	34	20	6	23	0	0	7	6	8	7	4	1	1	0	0	5	2	0	13	8	2	6	0	0	7	7	3	5	7	0	2	0	0	0	2	1	7	7	1	7	0	0	4	9	3
FPLS01056962.10.1503	Bacteroidetes	Bacteroidia	Flavobacteriales	Flavobacteriaceae	Flavobacterium	metagenome	YES	NO	69	3	40	5	0	1	117	4	19	23	14	28	1	0	0	6	3	1	53	10	67	9	1	4	12	9	16	60	15	59	16	1	3	41	4	13	105	3	108	1	2	3	120	9	0	70	6	60	2	0	0	67	5	15	36	3	20	0	0	2	53	3	4	128	9	63	5	0	9	12	7	5
KC286730.1.1481	Bacteroidetes	Bacteroidia	Cytophagales	Hymenobacteraceae	Hymenobacter	uncultured bacterium	NO	NO	1	1	1	0	0	0	2	0	0	1	0	1	0	0	0	0	0	0	0	2	2	0	0	0	0	0	0	2	0	1	0	0	0	2	1	0	0	0	1	0	0	0	1	0	1	0	0	1	1	0	0	6	0	0	4	1	0	0	0	0	1	0	0	2	0	0	0	0	0	1	1	0
AB028655.1.1444	Actinobacteria	Actinobacteria	Streptosporangiales	Streptosporangiaceae	Planomonospora	Planomonospora venezuelensis	NO	NO	0	0	0	0	0	0	1	1	1	0	0	0	0	0	0	0	3	0	2	0	2	0	0	0	3	3	3	1	0	1	0	0	0	0	2	2	1	0	0	0	0	0	2	0	1	1	0	1	0	0	0	1	0	0	2	1	0	0	0	0	3	1	2	0	2	1	0	0	0	4	1	2
FJ660553.1.1463	Proteobacteria	Deltaproteobacteria	Bdellovibrionales	Bdellovibrionaceae	Bdellovibrio	uncultured bacterium	NO	NO	1	0	0	0	0	0	3	4	1	0	0	1	0	0	0	2	3	0	1	0	0	0	0	0	3	4	0	2	2	0	0	0	0	0	2	1	0	1	0	0	0	0	2	1	0	1	1	1	0	0	0	2	7	1	0	0	0	0	0	0	0	3	1	0	3	0	0	0	0	1	11	4
KM462147.1.1536	Proteobacteria	Gammaproteobacteria	Xanthomonadales	Xanthomonadaceae	Luteimonas	Luteimonas sp. feline oral taxon 166	NO	NO	1	1	0	1	0	0	0	0	0	0	0	2	0	0	0	2	2	1	0	0	0	1	0	0	1	1	2	0	0	0	1	0	0	1	0	1	1	2	1	1	0	0	0	1	1	1	0	3	0	0	0	1	0	1	1	1	1	1	0	0	0	2	1	2	0	1	0	0	0	1	1	2
KX753170.1.1463	Chloroflexi	Anaerolineae	Anaerolineales	Anaerolineaceae	uncultured	uncultured bacterium	NO	NO	0	1	0	3	0	0	2	1	1	0	3	0	0	0	0	2	1	3	2	1	0	0	0	0	0	1	1	0	3	1	0	0	0	3	1	2	0	0	1	0	0	0	0	0	0	0	0	1	0	0	0	0	1	0	0	0	0	0	0	0	0	1	2	0	0	0	0	0	0	1	0	0
KR559981.1.1415	Proteobacteria	Alphaproteobacteria	Sphingomonadales	Sphingomonadaceae	Sphingomonas	uncultured bacterium	NO	NO	0	0	1	0	0	0	5	2	4	1	1	2	0	0	0	4	6	1	0	1	1	0	0	0	0	2	1	2	1	1	0	0	0	6	6	0	4	0	1	0	0	0	2	0	1	0	1	1	0	0	0	2	4	4	2	0	1	0	0	0	2	4	1	1	0	0	0	0	0	1	6	1
ABRA01002618.192.1704	Proteobacteria	Alphaproteobacteria	Rhizobiales	Rhizobiaceae	Allorhizobium-Neorhizobium-Pararhizobium-Rhizobium	Rhizobium etli 8C-3	NO	NO	17	5	17	4	0	0	16	15	30	18	11	13	1	0	1	27	21	13	15	4	16	5	1	0	23	25	22	41	7	13	7	0	1	11	19	12	56	6	24	7	1	1	16	13	24	38	8	12	2	0	1	15	15	26	47	11	12	4	0	2	22	19	24	52	13	24	10	0	0	12	21	28
JF681583.1.1200	Bacteroidetes	Bacteroidia	Cytophagales	Cytophagaceae	Sporocytophaga	uncultured bacterium	NO	NO	0	0	3	0	0	0	0	1	0	0	0	2	0	0	0	0	1	2	0	0	1	0	0	0	1	0	4	1	0	0	0	0	0	0	0	0	0	0	1	0	0	0	0	0	2	0	0	0	0	0	0	1	0	3	0	0	0	0	0	0	3	0	1	1	0	0	0	0	0	2	1	0
FPLP01012338.12.1516	Proteobacteria	Gammaproteobacteria	Pseudomonadales	Moraxellaceae	[Agitococcus] lubricus group	metagenome	NO	NO	1	1	0	0	0	0	0	0	0	1	3	0	0	0	0	3	1	0	1	3	0	0	0	0	0	1	0	1	1	2	1	0	0	0	1	0	4	0	0	0	0	0	4	2	1	3	1	0	0	0	0	0	0	0	6	2	1	0	0	0	2	2	0	0	2	0	0	0	0	0	1	0
KC854830.1.1476	Proteobacteria	Gammaproteobacteria	Betaproteobacteriales	Burkholderiaceae	Massilia	Massilia timonae	YES	NO	0	0	0	0	0	0	0	1	0	0	0	1	0	0	0	0	1	0	0	0	1	0	0	0	0	1	0	0	0	0	0	0	0	0	0	0	0	0	0	0	0	0	1	0	2	0	0	1	0	0	0	1	1	1	0	0	0	0	0	0	1	1	0	0	0	1	0	0	0	1	3	2
FPLL01008750.24.1543	Planctomycetes	Planctomycetacia	Planctomycetales	uncultured	metagenome	NA	NO	NO	187	129	31	21	2	1	98	87	93	200	156	33	24	3	0	137	75	47	210	115	33	49	7	1	110	126	39	189	119	47	38	6	0	136	99	47	235	109	30	36	2	0	116	147	55	116	63	23	22	0	2	109	155	63	195	99	14	26	2	3	113	130	50	213	107	16	22	6	2	97	106	53
JN615648.1.1337	Acidobacteria	Acidobacteriia	Acidobacteriales	uncultured	uncultured bacterium	NA	NO	NO	0	0	0	0	0	0	0	2	1	0	0	0	0	0	0	2	12	7	0	0	0	0	0	0	1	6	0	0	0	0	0	0	0	0	2	0	1	2	1	0	0	0	0	1	2	0	0	0	0	0	0	3	2	1	0	0	0	0	0	0	3	6	2	1	0	0	0	0	0	3	1	7
EU803277.1.1516	Proteobacteria	Deltaproteobacteria	Oligoflexales	0319-6G20	uncultured bacterium	NA	NO	NO	0	2	1	0	0	0	1	2	1	0	0	0	0	0	0	3	0	1	0	0	0	0	0	0	1	1	1	0	1	0	0	0	0	0	1	0	0	2	0	0	0	0	2	2	1	0	2	0	0	0	0	1	0	0	0	1	0	0	0	0	0	1	0	0	0	0	0	0	0	0	2	1
EU150247.1.1515	Acidobacteria	Subgroup 6	uncultured bacterium	NA	NA	NA	NO	NO	1	1	0	0	0	0	9	12	4	1	1	1	0	0	0	10	13	6	1	1	2	0	0	0	10	14	1	1	5	1	0	0	0	9	19	7	4	8	2	0	0	0	11	15	14	1	1	2	0	0	0	4	5	7	3	7	0	0	0	0	9	25	9	4	5	3	0	0	0	18	20	12
KY190523.1.1485	Verrucomicrobia	Verrucomicrobiae	Chthoniobacterales	Chthoniobacteraceae	Candidatus Udaeobacter	uncultured bacterium	NO	NO	0	0	0	0	0	0	0	0	1	0	0	0	0	0	0	1	1	0	0	0	0	0	0	0	1	0	0	0	0	0	0	0	0	0	1	0	1	0	0	0	0	0	0	0	0	0	0	0	0	0	0	1	2	2	0	0	0	0	0	0	1	1	1	0	0	0	0	0	0	1	1	2
AB355047.1.1448	Proteobacteria	Alphaproteobacteria	Acetobacterales	Acetobacteraceae	uncultured	uncultured bacterium	NO	NO	0	0	0	0	0	0	0	0	0	0	0	0	0	0	0	0	0	0	0	1	0	0	0	0	0	0	0	1	0	0	0	0	0	1	0	0	0	1	0	0	0	0	0	0	0	0	0	0	0	0	0	1	0	0	0	0	0	0	0	0	1	0	1	1	1	0	0	0	0	0	1	0
HQ119071.1.1463	Proteobacteria	Alphaproteobacteria	Rhizobiales	Xanthobacteraceae	Pseudolabrys	uncultured bacterium	NO	NO	0	0	1	0	0	0	4	9	2	3	0	1	0	0	0	4	3	3	2	0	0	0	0	0	9	5	5	4	3	0	1	0	0	4	2	4	0	1	2	0	0	0	3	3	2	4	1	0	0	0	0	4	8	2	0	0	0	0	0	0	2	3	0	1	0	1	0	0	0	4	1	5
FPLS01041347.11.1545	Proteobacteria	Deltaproteobacteria	Oligoflexales	0319-6G20	metagenome	NA	NO	NO	1	1	3	0	0	0	4	3	5	2	3	1	0	0	0	3	4	1	1	1	1	1	0	0	4	9	2	2	4	0	1	0	0	0	5	3	5	4	1	1	0	0	3	7	4	1	2	1	0	0	0	2	5	6	2	0	0	0	0	0	11	9	3	3	1	0	0	0	0	1	9	2
EU133763.1.1348	Bacteroidetes	Bacteroidia	Cytophagales	Microscillaceae	uncultured	uncultured bacterium	NO	NO	73	70	34	4	5	0	46	34	24	52	64	11	3	3	0	43	23	4	68	69	30	9	3	0	40	54	28	70	87	13	10	1	1	38	30	10	12	28	9	2	0	0	9	28	14	26	65	36	3	2	0	27	46	22	20	58	12	1	1	0	12	32	13	16	75	26	1	0	1	33	59	39
FOUX01000012.127.1667	Bacteroidetes	Bacteroidia	Chitinophagales	Chitinophagaceae	Chitinophaga	Chitinophaga sp. YR627	NO	NO	3	1	3	0	0	0	2	2	18	1	0	0	0	0	0	4	2	4	3	0	1	1	0	0	3	3	3	3	2	3	2	1	2	4	2	6	5	1	4	1	0	0	2	3	6	2	0	1	1	0	0	1	3	9	0	1	0	2	0	0	0	0	7	4	1	0	0	0	1	1	4	10
FPLS01044477.10.1452	Proteobacteria	Alphaproteobacteria	Caulobacterales	Hyphomonadaceae	SWB02	metagenome	NO	NO	2	0	1	0	0	0	4	1	2	1	3	0	0	0	0	1	3	2	1	1	1	0	0	0	3	6	2	0	1	1	0	0	0	3	0	1	0	2	0	1	0	0	0	1	0	4	0	0	0	0	0	0	1	0	4	0	1	0	0	0	1	0	0	5	0	0	0	0	0	1	1	1
EF032743.1.1405	Proteobacteria	Alphaproteobacteria	Micropepsales	Micropepsaceae	uncultured	uncultured alpha proteobacterium	NO	NO	0	0	0	0	0	0	1	0	1	0	0	0	0	0	0	0	1	0	0	1	0	0	0	0	0	1	0	0	0	0	0	0	0	0	0	0	2	3	1	0	0	0	0	4	2	1	0	0	0	0	0	4	2	1	1	0	0	0	0	0	0	5	0	1	0	0	1	0	0	1	4	2
HQ844552.1.1457	Proteobacteria	Alphaproteobacteria	Rhizobiales	Xanthobacteraceae	Pseudolabrys	uncultured bacterium	NO	NO	3	0	0	0	0	0	5	1	5	1	3	1	0	0	0	9	8	6	4	1	1	0	0	0	4	6	2	6	1	0	0	0	0	4	10	6	4	1	3	0	0	0	7	6	2	2	1	0	0	0	0	5	6	4	2	0	1	0	0	1	4	8	6	7	1	1	0	0	0	7	11	3
FPLS01002631.11.1538	Proteobacteria	Gammaproteobacteria	Legionellales	Legionellaceae	Legionella	metagenome	NO	NO	9	2	16	0	0	0	20	11	19	14	19	13	2	1	0	13	15	5	5	7	9	2	0	1	7	18	11	12	8	3	5	0	1	16	10	12	5	1	5	3	1	0	25	8	4	31	4	8	2	0	0	10	8	8	11	5	4	1	0	0	22	9	6	6	7	9	1	1	1	6	11	4
EF019880.1.1387	Proteobacteria	Gammaproteobacteria	Betaproteobacteriales	TRA3-20	uncultured bacterium	NA	NO	NO	2	0	2	0	0	0	3	5	1	0	0	0	0	0	0	1	5	1	1	1	1	0	0	0	4	3	4	0	0	1	0	0	0	0	3	2	2	1	0	0	0	0	3	1	3	1	1	1	0	0	0	1	1	2	1	2	0	0	0	0	4	4	1	1	1	0	0	0	0	4	4	4
LZLV01000118.176.1720	Actinobacteria	Actinobacteria	Corynebacteriales	Mycobacteriaceae	Mycobacterium	Mycobacterium sp. 1245111.1	YES	NO	0	1	3	0	0	0	1	1	1	1	0	1	0	0	0	2	3	1	0	0	0	1	0	0	0	2	3	1	0	0	1	0	0	1	2	2	1	3	1	1	0	0	1	0	1	0	0	0	0	0	0	0	4	2	1	0	2	0	0	0	1	1	1	0	0	0	0	0	0	1	2	3
EU135463.1.1294	Verrucomicrobia	Verrucomicrobiae	Pedosphaerales	Pedosphaeraceae	uncultured bacterium	NA	NO	NO	2	0	0	0	0	0	7	1	1	0	0	0	0	0	0	2	2	0	0	1	0	0	0	0	5	1	0	1	3	0	0	0	0	2	2	1	0	0	0	0	0	0	0	2	0	1	0	1	0	0	0	12	14	5	0	0	0	0	0	0	1	5	0	0	1	0	0	0	0	1	1	1
JF236161.1.1350	Planctomycetes	Planctomycetacia	Isosphaerales	Isosphaeraceae	uncultured	uncultured bacterium	NO	NO	0	1	0	0	0	0	3	2	0	2	1	2	0	0	0	1	8	2	1	2	1	0	0	0	3	4	3	1	1	0	0	0	0	5	6	3	6	2	1	1	0	0	1	2	3	1	1	1	0	0	0	3	1	4	1	0	0	0	0	0	4	2	4	6	3	1	0	0	1	6	1	4
FPLP01001833.16.1477	Planctomycetes	Phycisphaerae	Phycisphaerales	Phycisphaeraceae	SM1A02	metagenome	NO	NO	24	14	7	1	0	1	17	12	10	3	15	3	3	0	0	12	11	1	14	3	4	1	0	0	15	18	3	12	12	3	0	0	0	11	10	4	0	0	2	0	0	0	0	2	0	9	4	0	0	0	0	6	14	5	0	1	0	0	0	0	0	4	3	2	6	2	1	1	0	4	5	5
FJ479071.1.1447	Proteobacteria	Alphaproteobacteria	Rhizobiales	Xanthobacteraceae	uncultured	uncultured bacterium	NO	NO	4	0	1	0	1	0	1	3	3	3	0	0	0	0	0	4	2	1	3	1	0	3	0	0	4	0	0	4	0	1	0	0	0	3	2	2	5	0	1	1	0	0	2	1	2	0	1	0	0	0	0	2	1	2	5	1	0	1	0	0	0	3	1	3	0	0	0	0	0	5	1	1
EU786133.1.1508	Proteobacteria	Deltaproteobacteria	Myxococcales	Sandaracinaceae	uncultured	uncultured bacterium	NO	NO	702	577	27	254	94	1	37	38	41	806	585	33	374	153	3	52	44	36	299	588	29	446	81	5	40	41	46	478	430	17	502	93	5	29	45	39	73	33	3	74	4	0	2	7	20	75	99	4	170	24	0	4	12	29	109	48	2	43	22	2	4	6	12	76	159	6	60	14	0	6	18	15
FPLL01001555.8.1558	Verrucomicrobia	Verrucomicrobiae	Pedosphaerales	Pedosphaeraceae	metagenome	NA	NO	NO	73	74	26	9	1	4	110	74	51	35	32	15	1	0	0	110	69	37	33	49	19	8	0	0	100	96	26	78	46	6	13	0	1	97	82	33	57	40	19	2	0	0	79	126	64	36	58	18	3	0	0	79	133	54	29	39	11	1	0	0	57	126	36	38	58	9	1	0	0	77	123	46
GU230437.1.1519	Acidobacteria	Subgroup 17	uncultured Acidobacteria bacterium	NA	NA	NA	NO	NO	4	2	3	0	1	0	4	4	2	5	3	0	3	0	0	2	2	0	2	1	1	0	0	0	4	3	3	5	1	0	1	0	0	2	5	3	1	0	1	1	0	0	2	2	1	1	0	0	0	0	0	1	1	2	1	0	0	0	0	0	0	3	1	2	1	0	0	0	0	3	9	3
DQ129541.1.1486	Firmicutes	Bacilli	Bacillales	Bacillaceae	Bacillus	uncultured bacterium	NO	NO	0	1	0	0	0	0	0	4	1	0	0	0	0	0	0	0	2	0	1	0	0	0	0	0	0	2	2	0	1	0	0	0	0	2	0	1	0	1	0	0	0	0	0	0	1	1	0	0	0	0	0	0	1	0	0	1	0	0	0	0	1	0	0	1	0	0	0	0	0	0	1	1
JX114372.1.1497	Proteobacteria	Gammaproteobacteria	Gammaproteobacteria Incertae Sedis	Unknown Family	Acidibacter	uncultured gamma proteobacterium	NO	NO	4	3	0	0	0	1	3	3	3	4	2	1	0	0	0	4	4	1	2	0	0	0	0	1	6	4	0	3	1	2	1	0	0	6	4	2	8	2	1	1	0	1	0	2	5	2	2	2	0	1	0	2	0	2	5	3	1	1	0	0	1	4	3	3	2	3	2	0	0	7	7	6
GU983371.1.1245	Proteobacteria	Alphaproteobacteria	Elsterales	uncultured	uncultured Rhodospirillales bacterium	NA	NO	NO	0	0	1	0	0	0	4	2	0	0	1	0	0	0	0	1	4	0	0	1	0	0	0	0	1	2	0	3	1	0	0	0	0	1	4	1	1	0	0	0	0	0	4	0	2	0	0	1	0	0	0	1	3	1	0	1	0	0	0	0	1	2	1	0	1	0	0	0	0	0	1	1
FPLS01061163.18.1535	Proteobacteria	Gammaproteobacteria	Betaproteobacteriales	Methylophilaceae	Methylotenera	metagenome	NO	NO	63	16	30	18	4	1	22	13	19	53	33	22	6	4	3	19	9	4	37	21	40	10	1	0	11	14	4	42	10	15	12	4	1	3	13	3	41	27	38	8	4	3	9	16	4	36	9	22	18	3	3	7	14	3	51	35	23	8	6	2	15	11	4	38	16	21	7	1	1	1	17	5
FJ004736.1.1359	Acidobacteria	Acidobacteriia	Subgroup 13	uncultured bacterium	NA	NA	NO	NO	0	0	0	0	0	0	1	1	0	0	2	2	0	0	0	3	10	4	0	1	0	0	0	0	4	5	0	0	0	1	0	0	0	1	4	4	8	11	1	0	0	0	7	36	8	1	0	1	0	0	0	5	5	2	5	9	3	0	0	0	8	37	13	4	4	3	0	0	0	12	18	10
AB491853.1.1528	Planctomycetes	Planctomycetacia	Pirellulales	Pirellulaceae	Pir4 lineage	uncultured planctomycete	NO	NO	3	1	0	0	0	0	1	1	5	4	3	2	1	0	0	2	2	2	0	1	0	1	0	0	1	8	2	5	1	0	1	0	0	1	2	1	2	1	1	0	0	0	1	0	0	0	0	0	0	0	0	0	2	2	0	0	0	0	0	0	1	1	1	0	2	0	0	0	0	0	5	1
EF688354.1.1516	Acidobacteria	Thermoanaerobaculia	Thermoanaerobaculales	Thermoanaerobaculaceae	Subgroup 10	uncultured soil bacterium	NO	NO	6	2	2	1	0	0	3	5	2	5	3	0	0	0	0	3	6	0	4	2	0	0	0	0	5	4	3	7	4	1	0	0	0	6	3	1	0	0	0	0	0	0	1	1	2	2	1	0	0	0	0	1	1	2	2	1	0	0	0	0	1	1	0	0	1	1	0	0	0	2	3	3
EF018474.1.1383	Bacteroidetes	Ignavibacteria	Kryptoniales	BSV26	uncultured bacterium	NA	NO	NO	0	0	0	0	0	0	0	0	0	0	0	0	0	0	0	1	1	0	0	0	0	0	0	0	1	0	0	0	0	0	0	0	0	2	5	0	0	0	0	0	0	0	0	3	0	0	0	0	0	0	0	1	6	0	1	0	0	0	0	0	5	8	0	0	0	0	0	0	0	0	0	1
ABSN01000549.467.1980	Nitrospirae	Nitrospira	Nitrospirales	Nitrospiraceae	Nitrospira	freshwater sediment metagenome	NO	NO	46	35	35	1	0	0	107	117	85	35	28	17	1	0	0	114	153	54	40	29	26	5	0	0	111	129	52	33	40	18	4	2	0	82	131	59	47	33	14	0	0	0	84	101	66	37	28	11	2	0	0	76	145	65	38	36	9	0	1	0	81	168	43	40	42	18	0	0	0	107	133	88
FPLP01003518.1.1441	Bacteroidetes	Bacteroidia	Chitinophagales	uncultured	metagenome	NA	NO	NO	1	3	1	0	0	0	7	1	2	7	2	1	0	0	0	3	2	0	5	4	1	3	0	0	2	0	1	1	0	0	0	0	0	1	1	0	1	0	0	0	0	0	0	0	0	0	0	0	0	0	0	0	0	0	0	0	0	0	0	0	0	0	0	0	0	0	0	0	0	0	0	1
FPLS01032037.7.1492	Planctomycetes	Planctomycetacia	Pirellulales	Pirellulaceae	Pirellula	metagenome	NO	NO	15	6	14	1	2	0	31	39	35	28	18	24	1	0	0	62	40	30	28	5	17	8	0	1	45	57	41	28	26	14	2	0	0	40	44	27	12	13	6	1	0	0	24	35	26	11	5	6	0	0	0	16	21	36	9	15	6	0	0	0	15	19	9	19	14	6	0	0	0	20	43	23
DQ129530.1.1472	Firmicutes	Bacilli	Bacillales	Bacillaceae	Bacillus	uncultured bacterium	NO	NO	0	1	0	0	0	0	0	0	2	0	0	0	0	0	0	2	6	0	0	0	0	0	0	0	1	1	1	0	0	0	0	0	0	1	1	0	0	1	0	0	0	0	0	0	0	1	0	1	0	0	0	0	0	2	0	0	0	0	0	0	1	2	0	0	0	0	0	0	0	1	1	1
JQ769999.1.1493	Bacteroidetes	Bacteroidia	Chitinophagales	Chitinophagaceae	Flavitalea	uncultured bacterium	NO	NO	0	0	0	0	0	0	4	1	1	1	0	0	1	0	0	2	3	1	2	1	0	1	0	0	1	0	1	2	0	3	0	0	0	0	1	2	0	0	0	0	0	0	0	0	1	1	0	1	0	0	0	0	0	0	0	0	0	0	0	0	0	2	1	1	0	1	0	0	0	2	0	0
EF192878.1.1532	Proteobacteria	Gammaproteobacteria	Betaproteobacteriales	Rhodocyclaceae	uncultured bacterium	NA	NO	NO	3	0	2	0	0	0	0	4	1	1	0	3	0	0	0	2	5	1	3	3	0	0	0	0	1	0	1	1	1	0	0	0	0	2	1	2	2	2	3	0	0	0	0	4	0	1	1	0	0	0	0	3	1	3	1	1	2	0	0	0	4	3	0	3	0	2	0	0	0	5	2	5
HM332919.1.1357	Bacteroidetes	Bacteroidia	Chitinophagales	Chitinophagaceae	uncultured	uncultured bacterium	NO	NO	0	0	2	0	0	0	4	2	4	1	1	2	1	0	0	0	0	2	2	0	1	1	0	0	1	1	2	1	0	2	0	0	0	1	1	1	0	0	0	0	0	0	1	0	0	2	0	0	0	0	0	1	0	1	0	0	0	0	0	0	0	0	1	2	0	0	0	0	0	0	0	1
JF313054.1.1533	Proteobacteria	Gammaproteobacteria	Pseudomonadales	Pseudomonadaceae	Pseudomonas	Pseudomonas sp. B22	YES	NO	2	0	0	0	0	0	2	0	0	1	0	0	0	0	0	1	0	0	0	1	0	1	0	0	0	1	0	0	0	2	0	0	0	1	0	0	2	1	5	0	0	0	6	0	0	1	0	1	0	0	0	2	0	0	2	0	1	0	0	0	0	0	0	1	0	0	0	0	0	0	1	0
EU861868.1.1517	Proteobacteria	Deltaproteobacteria	Oligoflexales	0319-6G20	uncultured soil bacterium	NA	NO	NO	0	0	0	0	0	0	1	2	1	0	0	0	0	0	0	0	1	2	1	0	1	1	0	0	0	1	1	0	1	0	0	0	0	1	2	3	0	1	0	0	0	0	2	2	0	1	2	0	0	0	0	2	3	1	2	1	2	0	0	0	1	2	1	1	2	0	0	0	0	3	3	1
AF445718.1.1423	Verrucomicrobia	Verrucomicrobiae	Pedosphaerales	Pedosphaeraceae	uncultured Verrucomicrobia bacterium	NA	NO	NO	4	0	0	0	0	0	0	0	0	0	1	0	0	0	0	0	1	0	0	4	0	1	0	0	4	0	0	3	0	1	0	0	0	2	0	1	1	2	0	0	0	0	2	0	7	0	1	0	1	0	0	1	4	2	2	2	1	0	0	0	1	5	1	0	1	1	0	0	0	1	2	2
JQ407908.1.1336	Planctomycetes	Planctomycetacia	Pirellulales	Pirellulaceae	uncultured	uncultured bacterium	NO	NO	0	1	0	0	0	0	3	1	9	0	0	0	0	0	0	2	3	4	0	0	1	0	0	0	0	3	3	1	3	0	0	0	0	2	4	1	0	1	0	0	0	0	1	1	0	1	0	0	0	0	0	0	2	1	4	1	1	0	0	0	1	2	2	1	0	0	0	0	0	1	0	1
FJ444649.1.1499	Proteobacteria	Gammaproteobacteria	Betaproteobacteriales	Methylophilaceae	Methylotenera	uncultured bacterium	NO	NO	1	0	1	0	1	0	0	0	0	2	2	1	0	0	0	0	0	0	0	0	1	0	0	0	1	0	0	2	0	1	0	0	0	1	0	0	3	0	0	0	0	0	0	0	0	1	0	0	0	0	0	0	0	0	1	1	0	0	0	0	0	0	0	1	0	0	0	0	0	0	0	0
KF037870.1.1478	Bacteroidetes	Ignavibacteria	OPB56	uncultured bacterium	NA	NA	NO	NO	27	6	18	1	0	1	28	17	31	28	9	17	0	0	0	41	23	30	20	11	16	0	0	0	46	28	19	57	18	5	4	0	0	32	28	15	6	2	3	0	0	0	7	9	9	11	4	6	0	0	0	16	15	9	3	6	3	0	0	0	8	14	5	20	11	3	1	0	0	12	26	6
EU335369.1.1519	Verrucomicrobia	Verrucomicrobiae	Chthoniobacterales	Chthoniobacteraceae	Candidatus Udaeobacter	uncultured bacterium	NO	NO	0	0	0	0	0	0	1	2	1	0	0	0	0	0	0	2	3	0	0	1	0	0	0	0	2	0	2	1	0	0	0	0	0	0	1	0	0	0	0	0	0	0	0	1	0	0	0	0	0	0	0	0	0	0	1	1	0	0	1	0	0	1	0	1	0	0	0	0	0	4	0	3
CP011502.954642.956169	Actinobacteria	Actinobacteria	Propionibacteriales	Nocardioidaceae	Aeromicrobium	Aeromicrobium erythreum	NO	NO	102	18	52	10	0	2	70	53	64	125	33	86	18	1	1	68	69	44	134	31	92	22	1	1	69	47	60	262	38	82	45	0	2	78	55	66	192	39	41	13	3	0	56	34	46	379	22	40	40	0	0	96	50	45	229	30	33	10	2	2	105	37	42	379	36	54	32	1	0	76	62	41
EF019647.1.1356	Gemmatimonadetes	Gemmatimonadetes	Gemmatimonadales	Gemmatimonadaceae	uncultured	uncultured Gemmatimonadetes bacterium	NO	NO	2	6	1	0	0	0	8	19	13	2	3	2	0	0	0	6	11	3	1	2	2	0	0	0	6	16	4	1	2	3	0	0	0	5	6	0	1	5	1	0	0	0	2	1	1	1	0	3	0	0	0	1	3	3	2	1	0	0	0	0	2	1	3	5	3	0	0	0	0	2	4	2
HE653888.1.1465	Proteobacteria	Deltaproteobacteria	Myxococcales	Sandaracinaceae	Sandaracinus	uncultured bacterium	NO	NO	0	0	1	0	0	0	1	0	3	0	2	0	0	0	0	4	4	1	0	0	2	0	0	0	1	1	2	0	0	0	0	0	0	1	0	6	1	3	0	0	0	0	6	5	3	0	0	0	0	0	0	0	1	0	1	1	1	0	0	0	3	5	1	0	2	0	0	0	0	5	0	5
KC554260.1.1542	Actinobacteria	Thermoleophilia	Solirubrobacterales	67-14	uncultured bacterium	NA	NO	NO	0	0	0	0	0	0	0	0	1	0	1	2	0	0	0	0	2	1	0	0	0	0	0	0	2	0	0	1	1	0	0	0	0	1	2	1	0	0	0	0	0	0	0	1	0	0	1	0	0	0	0	0	0	1	0	0	0	0	0	0	0	1	0	0	0	1	0	0	0	2	1	0
HM459708.1.1482	Bacteroidetes	Bacteroidia	Flavobacteriales	Flavobacteriaceae	Flavobacterium	uncultured bacterium	YES	NO	5	1	0	0	0	0	0	0	0	1	0	0	0	0	0	0	2	0	0	0	0	0	0	0	0	1	0	1	0	1	0	0	0	0	0	0	3	0	2	0	0	0	1	0	0	0	0	2	0	0	0	0	0	0	2	0	0	0	0	0	0	0	0	1	0	2	0	0	0	0	1	0
FJ660496.1.1475	Planctomycetes	Planctomycetacia	Gemmatales	Gemmataceae	uncultured	uncultured bacterium	NO	NO	0	1	0	1	0	0	2	5	1	1	0	1	0	0	0	3	1	2	2	1	0	0	0	0	3	1	2	0	1	0	0	0	0	3	1	3	3	1	0	0	0	0	1	3	1	1	0	0	0	0	0	1	1	1	3	0	0	2	0	0	2	2	0	3	1	1	0	0	0	2	2	1
FPLS01030784.10.1471	Proteobacteria	Alphaproteobacteria	Caulobacterales	Caulobacteraceae	Caulobacter	metagenome	NO	NO	15	12	3	2	0	4	4	3	2	12	8	1	1	0	0	4	3	2	3	7	3	4	2	0	4	3	1	18	8	3	5	1	0	7	0	1	1	6	2	2	0	1	6	2	3	9	5	5	3	0	0	8	4	2	5	3	1	3	1	0	5	2	0	5	5	4	3	0	0	3	2	3
JQ769953.1.1499	Proteobacteria	Gammaproteobacteria	Betaproteobacteriales	Burkholderiaceae	Undibacterium	uncultured bacterium	NO	NO	3	1	4	0	0	0	0	0	0	2	1	0	0	1	0	0	0	0	2	2	1	1	0	0	0	0	0	2	3	2	0	1	0	1	1	0	0	0	0	0	0	0	0	1	0	0	0	0	1	0	0	0	0	0	0	0	0	0	0	0	0	0	0	1	0	1	0	0	0	0	0	0
FPLS01036937.14.1476	Acidobacteria	Acidobacteriia	Solibacterales	Solibacteraceae (Subgroup 3)	Bryobacter	metagenome	NO	NO	10	4	2	1	0	0	15	11	12	6	3	2	0	0	0	10	13	9	4	2	0	0	1	0	19	22	8	6	6	3	0	0	0	19	23	7	11	8	2	0	1	0	15	21	17	5	2	2	0	1	0	15	15	16	6	9	3	1	0	0	6	45	7	4	11	2	0	0	0	22	24	11
JQ428657.1.1515	Proteobacteria	Deltaproteobacteria	Myxococcales	Haliangiaceae	Haliangium	uncultured bacterium	NO	NO	2	5	3	0	0	0	16	24	11	1	5	0	0	0	0	10	13	4	2	1	2	0	0	0	7	6	1	1	3	1	0	0	0	3	4	4	5	7	4	0	0	0	3	18	9	4	3	1	1	0	0	17	14	10	3	2	0	0	0	0	2	26	3	6	7	1	0	0	0	10	17	8
HQ119641.1.1364	Planctomycetes	Planctomycetacia	Gemmatales	Gemmataceae	Gemmata	uncultured bacterium	NO	NO	10	4	1	0	0	0	24	22	19	5	6	5	0	0	0	17	15	14	7	1	4	1	0	0	18	31	17	6	7	4	0	0	0	20	21	16	10	2	2	0	0	0	15	22	26	9	6	2	0	0	0	24	22	27	3	3	0	1	0	0	9	27	17	14	5	2	0	0	0	21	22	25
DQ298771.1.1514	Bacteroidetes	Bacteroidia	Sphingobacteriales	Sphingobacteriaceae	Pedobacter	bacterium 7A12	NO	NO	2	1	0	0	0	0	1	0	0	3	1	0	0	0	0	0	0	0	4	1	2	0	0	0	0	0	0	1	0	2	0	0	0	0	0	0	0	0	0	0	0	0	10	0	0	0	0	1	0	0	0	2	0	0	0	0	0	0	0	0	1	0	0	2	0	1	0	1	0	0	0	0
KC820860.1.1333	Proteobacteria	Deltaproteobacteria	Myxococcales	Polyangiaceae	Pajaroellobacter	uncultured bacterium	NO	NO	2	0	1	1	0	0	4	2	0	3	0	0	0	0	0	0	1	0	2	1	1	2	0	0	1	1	0	3	4	0	0	0	0	11	2	0	2	0	0	0	0	0	2	1	0	1	0	1	0	0	0	1	0	2	0	2	0	0	0	0	1	2	1	0	1	0	0	0	0	0	0	2
JN628302.1.1460	Acidobacteria	Acidobacteriia	Solibacterales	Solibacteraceae (Subgroup 3)	Bryobacter	uncultured bacterium	NO	NO	0	0	0	0	0	0	0	0	0	0	0	0	0	0	0	0	0	0	0	0	0	0	0	0	0	0	0	0	0	0	0	0	0	0	0	0	0	0	0	0	0	0	0	0	0	0	0	0	0	0	0	0	0	0	0	0	0	0	0	0	0	0	0	0	0	0	0	0	0	0	0	0
HM334756.1.1367	Actinobacteria	Thermoleophilia	Solirubrobacterales	Solirubrobacteraceae	Solirubrobacter	uncultured bacterium	NO	NO	0	1	0	0	0	0	0	0	2	0	0	0	0	0	0	2	4	0	0	0	0	0	0	0	0	1	2	1	1	0	0	0	0	0	3	2	2	0	0	0	0	0	0	0	0	1	1	0	0	0	0	1	1	2	0	0	0	0	0	0	1	2	3	0	0	0	0	0	0	3	3	6
FJ625347.1.1530	Proteobacteria	Gammaproteobacteria	Gammaproteobacteria Incertae Sedis	Unknown Family	Acidibacter	uncultured bacterium	NO	NO	9	2	3	0	0	1	18	5	18	11	5	5	5	1	0	24	17	11	3	3	3	7	0	1	14	14	22	12	4	4	6	1	0	7	11	15	49	7	4	10	2	0	33	15	17	13	3	2	3	1	0	12	12	8	24	3	7	11	1	0	19	22	16	26	11	10	5	5	0	19	30	32
KJ817493.1.1525	Gemmatimonadetes	BD2-11 terrestrial group	uncultured bacterium	NA	NA	NA	NO	NO	1	0	0	0	0	0	7	5	3	0	0	0	0	0	0	0	0	0	0	0	1	0	0	0	5	3	2	0	0	0	0	0	0	0	1	1	0	0	0	0	0	0	0	1	0	0	1	0	0	0	0	1	8	1	0	0	0	0	0	0	0	3	1	0	1	0	0	0	0	0	4	0
HM243802.1.1534	Verrucomicrobia	Verrucomicrobiae	Pedosphaerales	Pedosphaeraceae	uncultured bacterium	NA	NO	NO	31	16	22	0	0	0	64	39	40	9	24	12	1	0	0	47	56	27	9	17	14	1	0	0	45	42	27	15	22	11	1	0	0	48	47	34	19	25	13	0	0	0	51	109	59	23	22	16	0	0	0	50	102	47	14	30	9	0	0	0	33	107	18	20	25	9	0	0	0	44	72	29
KJ192071.1.1479	Bacteroidetes	Bacteroidia	Cytophagales	Microscillaceae	uncultured	uncultured Cyclobacteriaceae bacterium	NO	NO	12	3	10	1	0	0	17	20	23	8	7	7	0	1	0	26	22	10	16	5	11	0	0	0	18	31	9	18	7	5	1	0	0	8	23	17	7	4	1	0	0	0	3	3	5	16	5	4	3	1	0	8	9	24	14	11	1	3	0	0	16	11	13	16	11	1	1	0	0	4	17	11
FPLL01000428.11.1516	Actinobacteria	Acidimicrobiia	Microtrichales	Microtrichaceae	uncultured	metagenome	NO	NO	193	38	31	18	0	0	57	48	91	212	49	47	23	4	0	101	58	44	188	32	48	38	1	0	100	82	48	209	58	43	52	4	1	97	56	45	88	17	15	16	1	0	56	26	37	113	24	20	19	2	0	45	30	51	122	22	7	7	0	0	63	29	27	170	33	18	27	0	0	51	60	47
KX509434.1.1496	Proteobacteria	Gammaproteobacteria	Betaproteobacteriales	Burkholderiaceae	Variovorax	uncultured bacterium	YES	NO	1	0	2	0	0	0	0	0	0	2	0	1	0	0	0	0	0	0	0	0	0	0	0	0	0	0	0	2	0	1	1	0	0	0	0	0	2	0	0	0	0	0	0	0	0	1	0	0	0	0	0	1	0	0	0	0	1	0	0	0	0	0	0	1	0	0	0	0	0	1	0	0
JF135868.1.1340	Planctomycetes	Planctomycetacia	Pirellulales	Pirellulaceae	uncultured	uncultured bacterium	NO	NO	2	0	2	0	0	0	6	10	10	6	1	2	0	0	1	7	8	11	4	0	1	1	0	0	8	8	6	6	0	0	2	0	0	5	5	4	6	2	1	1	2	0	9	9	22	4	3	1	2	0	0	3	6	4	6	3	2	1	0	0	5	8	19	7	4	1	0	0	0	8	13	14
EF580964.1.1486	Planctomycetes	Planctomycetacia	Gemmatales	Gemmataceae	uncultured	uncultured bacterium	NO	NO	1	1	1	1	0	0	4	11	4	2	2	2	0	0	0	12	5	3	2	3	2	0	0	0	3	11	5	0	2	1	0	0	0	5	8	3	11	6	0	0	0	0	12	9	10	1	1	2	0	0	0	10	3	7	4	5	1	0	0	0	2	12	7	10	2	1	0	0	0	13	7	4
AF525829.1.1457	Proteobacteria	Gammaproteobacteria	Betaproteobacteriales	Burkholderiaceae	Aquabacterium	uncultured soil bacterium	NO	NO	7	1	3	0	0	0	7	0	2	0	5	0	1	0	0	0	0	1	4	6	5	2	0	0	2	1	1	10	4	1	2	0	0	2	1	2	7	11	7	2	0	0	4	2	6	10	5	1	1	1	0	4	1	1	21	18	4	1	1	0	2	1	0	21	7	3	5	0	0	2	0	5
KF533766.1.1508	Proteobacteria	Deltaproteobacteria	Myxococcales	Haliangiaceae	Haliangium	uncultured bacterium	NO	NO	254	153	156	46	8	3	209	82	70	132	120	32	34	12	1	138	93	23	136	90	59	68	5	1	92	120	53	104	77	25	31	5	1	74	63	41	381	211	93	228	17	2	110	83	68	342	283	117	198	27	2	96	112	64	432	380	53	136	38	4	111	143	54	244	280	174	120	19	6	121	134	65
AF441731.1.1552	Actinobacteria	Actinobacteria	Micrococcales	Micrococcaceae	Pseudarthrobacter	Arthrobacter sp. Kaza-36	NO	NO	5	0	3	0	0	0	0	5	4	3	2	4	1	0	0	8	16	2	5	1	0	0	0	0	7	6	5	2	1	6	1	0	0	9	10	3	7	2	0	0	0	0	2	6	2	7	0	5	0	0	0	3	5	5	3	3	4	2	0	0	4	3	1	15	7	2	0	0	0	7	3	5
FJ936848.1.1489	Proteobacteria	Gammaproteobacteria	Acidiferrobacterales	Acidiferrobacteraceae	Sulfurifustis	uncultured bacterium	YES	NO	0	0	0	0	0	0	0	0	0	0	0	0	0	0	0	2	3	0	1	2	0	0	0	0	0	1	2	0	2	1	0	0	0	2	1	1	0	0	0	0	0	0	1	1	0	0	2	1	0	0	0	0	1	2	3	0	0	0	0	0	0	0	1	0	0	0	0	0	0	1	0	1
FPLL01003591.16.1518	Bacteroidetes	Bacteroidia	Sphingobacteriales	Sphingobacteriaceae	Pedobacter	metagenome	NO	NO	120	17	80	5	1	1	396	10	32	137	59	62	4	2	4	52	13	12	196	33	86	20	0	5	54	40	14	224	33	85	39	3	4	118	22	23	183	36	101	7	0	0	566	23	19	214	14	222	7	0	4	293	22	20	187	28	96	10	1	0	144	24	22	282	21	54	29	1	1	57	68	19
KC554905.1.1502	Actinobacteria	Thermoleophilia	Solirubrobacterales	Solirubrobacteraceae	Solirubrobacter	uncultured bacterium	NO	NO	2	2	1	0	0	0	3	0	2	0	0	1	0	0	0	1	4	2	0	1	3	0	0	0	3	7	4	1	2	1	0	0	0	7	6	3	2	0	1	0	0	0	2	3	1	2	0	0	0	0	0	3	6	3	2	2	1	0	0	0	4	0	1	0	0	3	0	0	0	1	3	2
FQ659578.2.1381	Proteobacteria	Deltaproteobacteria	Syntrophobacterales	Syntrophobacteraceae	Syntrophobacter	uncultured soil bacterium	NO	NO	0	1	0	0	0	0	0	4	0	0	0	0	0	0	0	3	6	0	0	0	0	0	0	0	1	2	2	0	0	0	0	0	0	0	2	0	2	1	0	0	0	0	1	2	2	1	0	0	0	0	0	0	1	0	0	0	0	0	0	0	1	2	0	0	0	0	0	0	0	2	2	0
JX133491.1.1511	Planctomycetes	Planctomycetacia	Gemmatales	Gemmataceae	uncultured	uncultured bacterium	NO	NO	3	1	1	0	0	0	6	9	4	0	3	1	0	0	0	0	11	2	4	2	3	0	0	0	6	6	2	0	1	0	0	0	0	4	6	4	1	2	0	0	0	0	7	10	7	1	2	1	0	0	0	3	6	4	3	3	1	0	0	0	6	9	5	5	1	0	0	0	0	4	7	3
HM186068.1.1378	Actinobacteria	Thermoleophilia	Solirubrobacterales	Solirubrobacteraceae	Conexibacter	uncultured bacterium	YES	NO	15	8	8	0	0	0	38	56	52	9	16	12	0	0	0	63	81	24	19	8	14	1	0	0	42	74	38	21	14	10	0	0	0	27	59	24	39	32	10	0	0	0	29	29	49	26	11	8	1	0	0	24	46	65	19	12	10	0	0	0	68	51	25	23	21	2	1	0	0	42	58	40
GQ097496.1.1378	Proteobacteria	Deltaproteobacteria	Myxococcales	Haliangiaceae	Haliangium	uncultured bacterium	NO	NO	1	1	2	0	0	0	3	5	4	1	0	2	0	0	0	8	9	1	1	0	0	0	0	0	5	4	2	0	1	0	0	0	0	3	4	1	6	1	2	0	0	0	8	6	2	0	1	1	0	0	0	1	5	1	3	0	3	0	0	0	3	9	1	0	1	2	1	0	0	3	9	2
DQ823166.1.1464	Proteobacteria	Alphaproteobacteria	Rhizobiales	Beijerinckiaceae	uncultured	uncultured bacterium	NO	NO	0	0	2	0	0	0	5	3	3	0	2	1	0	0	0	2	10	2	2	0	0	0	0	0	2	11	1	0	1	0	1	0	0	0	5	5	5	1	0	0	0	0	2	2	0	1	0	1	0	0	0	1	0	7	4	0	0	0	0	0	2	1	2	0	1	0	1	0	0	13	3	2
JF168681.1.1363	Verrucomicrobia	Verrucomicrobiae	Verrucomicrobiales	Rubritaleaceae	Luteolibacter	uncultured bacterium	NO	NO	4	0	6	0	0	0	4	1	3	0	4	5	0	0	0	1	1	1	6	0	2	0	0	0	3	1	3	5	1	1	1	0	0	1	1	0	3	2	7	0	0	0	0	1	1	5	1	3	0	0	0	1	4	0	2	5	4	0	0	0	7	1	2	3	4	5	0	0	0	1	5	0
HG726047.1.1526	Chlamydiae	Chlamydiae	Chlamydiales	Parachlamydiaceae	Candidatus Rubidus	Candidatus Rubidus massiliensis	NO	NO	0	1	1	0	0	0	1	1	0	0	0	0	0	0	0	2	2	0	2	1	1	0	0	0	3	3	0	0	0	0	0	0	0	1	1	2	2	1	1	0	0	0	2	1	0	0	2	1	0	0	0	3	2	0	1	3	1	0	0	0	5	2	2	1	2	0	0	0	0	2	3	1
LN870758.1.1414	Omnitrophicaeota	Omnitrophia	Omnitrophales	Omnitrophaceae	Candidatus Omnitrophus	uncultured bacterium	NO	NO	2	0	0	0	0	0	4	3	0	0	0	0	0	0	0	2	4	0	1	0	0	0	0	0	1	1	0	0	2	1	0	0	0	0	2	1	0	0	0	0	0	0	0	2	0	1	2	1	0	0	0	3	4	2	0	1	1	0	0	0	1	4	0	0	1	0	0	0	0	1	2	3
EF516634.1.1465	Firmicutes	Bacilli	Bacillales	Paenibacillaceae	Paenibacillus	uncultured bacterium	NO	NO	1	0	0	0	0	0	0	4	0	0	0	1	0	0	0	0	2	0	0	0	0	0	0	0	2	1	0	0	1	0	0	0	0	1	0	0	0	0	0	1	0	0	0	0	0	0	0	0	0	0	0	0	0	0	0	3	0	0	0	0	1	0	0	0	0	0	0	0	0	0	0	1
JF139777.1.1338	Actinobacteria	Acidimicrobiia	IMCC26256	uncultured bacterium	NA	NA	NO	NO	5	0	3	0	0	0	5	9	6	2	0	0	0	0	0	7	8	2	0	1	0	0	0	0	4	10	6	4	4	1	0	0	0	7	6	1	6	3	1	0	0	0	2	3	0	3	2	0	0	0	0	5	9	6	3	3	1	0	0	0	6	6	4	3	0	1	0	0	0	5	5	5
CP019606.661119.662646	Actinobacteria	Actinobacteria	Propionibacteriales	Propionibacteriaceae	Tessaracoccus	Tessaracoccus sp. NSG39	NO	NO	0	0	0	0	0	0	1	0	1	0	0	1	0	0	0	0	2	3	1	0	2	0	0	0	0	0	1	0	0	0	0	0	0	1	0	1	2	1	0	0	0	0	2	0	2	1	0	0	0	0	0	0	0	0	0	0	0	0	0	0	7	0	2	3	0	1	0	0	0	3	1	0
JX114459.1.1480	Bacteroidetes	Bacteroidia	Sphingobacteriales	env.OPS 17	uncultured Bacteroidetes bacterium	NA	NO	NO	19	15	32	1	0	0	31	28	34	19	12	20	3	0	0	36	20	17	28	17	29	1	0	0	30	43	22	23	24	38	1	1	0	37	27	29	8	10	10	1	0	0	11	26	26	23	16	27	2	0	0	19	54	34	13	17	10	1	1	0	9	34	20	14	14	11	1	0	0	32	33	26
MWTC01000028.14626.16132	Bacteroidetes	Bacteroidia	Chitinophagales	Chitinophagaceae	UTBCD1	Sphingobacteriales bacterium UTBCD1	NO	NO	2	7	2	0	1	0	14	6	2	4	3	2	0	0	0	10	5	4	2	1	0	0	1	0	12	12	4	4	3	2	0	1	0	5	5	3	4	0	3	3	0	0	9	5	6	2	3	2	2	0	0	13	13	4	6	5	3	2	0	0	6	4	1	3	3	1	3	0	0	3	12	4
AB252911.1.1499	Proteobacteria	Gammaproteobacteria	Betaproteobacteriales	SC-I-84	uncultured beta proteobacterium	NA	NO	NO	0	0	0	0	0	0	2	0	1	0	0	0	0	0	0	1	0	0	0	0	0	0	0	0	1	2	0	0	0	0	0	0	0	0	1	1	0	0	0	0	0	0	0	0	0	0	0	0	0	0	0	0	0	0	0	0	0	0	0	0	2	0	0	0	0	0	0	0	0	0	1	0
JN409189.1.1490	Verrucomicrobia	Verrucomicrobiae	Pedosphaerales	Pedosphaeraceae	uncultured Verrucomicrobia bacterium	NA	NO	NO	1	0	0	0	0	0	1	1	2	0	0	1	0	0	0	1	2	1	0	0	0	0	0	0	4	2	0	2	1	0	0	0	0	0	2	5	0	1	0	0	0	0	0	0	3	1	0	2	0	0	0	1	3	2	1	0	1	0	0	0	2	5	1	1	0	0	0	0	0	2	1	0
AY444979.1.1441	Proteobacteria	Alphaproteobacteria	Micavibrionales	uncultured	uncultured bacterium	NA	NO	NO	3	3	1	2	0	0	0	0	0	3	0	2	0	0	0	0	0	0	1	0	0	1	0	0	0	0	0	2	0	0	0	0	0	2	0	0	0	0	0	0	0	0	0	0	0	0	0	0	0	0	0	0	0	0	0	0	0	0	0	0	0	0	0	0	0	0	0	0	0	0	0	0
FPLL01000821.12.1485	Actinobacteria	Thermoleophilia	Gaiellales	uncultured	metagenome	NA	NO	NO	9	4	11	0	0	0	39	28	33	5	14	12	0	0	0	42	28	22	27	6	13	0	0	0	43	30	24	9	8	14	0	0	0	45	31	33	14	1	0	0	0	0	26	18	29	19	4	10	0	0	0	44	27	34	9	2	5	0	0	0	67	11	20	20	11	4	1	0	0	23	33	25
EF018428.1.1366	Gemmatimonadetes	Gemmatimonadetes	Gemmatimonadales	Gemmatimonadaceae	uncultured	uncultured bacterium	NO	NO	0	0	0	0	0	0	0	0	0	0	0	0	0	0	0	0	0	1	1	0	0	0	0	0	0	0	0	0	0	0	0	0	0	0	0	0	0	0	0	0	0	0	1	0	1	0	0	0	0	0	0	0	0	1	0	0	0	0	0	0	0	0	0	0	0	0	0	0	0	2	2	0
AJ009504.1.1520	Armatimonadetes	uncultured	uncultured bacterium SJA-176	NA	NA	NA	NO	NO	1	1	0	0	0	0	0	0	0	0	0	0	0	0	0	0	0	0	0	0	0	0	0	0	0	0	0	1	0	0	0	0	0	0	0	0	0	1	0	0	0	0	1	1	0	0	0	0	0	0	0	0	0	0	1	0	0	0	0	0	0	1	0	0	0	0	0	0	0	2	0	0
EU135517.1.1401	Verrucomicrobia	Verrucomicrobiae	Pedosphaerales	Pedosphaeraceae	uncultured bacterium	NA	NO	NO	0	1	0	0	0	0	0	0	0	0	0	0	0	0	0	1	0	0	0	0	0	0	0	0	0	0	0	0	2	0	0	0	0	0	0	0	1	0	0	0	0	0	1	0	0	0	0	0	0	0	0	1	0	0	0	0	0	0	0	0	0	0	0	0	0	0	0	0	0	1	1	0
KF427984.1.1503	Proteobacteria	Gammaproteobacteria	Pseudomonadales	Pseudomonadaceae	Pseudomonas	uncultured bacterium	YES	NO	0	0	0	0	0	0	0	1	0	11	0	0	0	0	0	1	0	0	0	0	0	0	0	0	0	0	0	0	0	1	0	0	0	3	0	0	1	0	1	0	0	0	0	0	0	1	1	3	2	0	0	0	0	0	0	1	2	0	0	0	0	0	0	1	0	2	0	0	0	0	1	1
JF168212.1.1341	Actinobacteria	Actinobacteria	Frankiales	Frankiaceae	Jatrophihabitans	uncultured bacterium	NO	NO	1	0	1	0	0	0	2	4	5	3	1	0	0	0	0	10	3	5	1	1	3	0	0	0	7	7	3	4	2	4	0	0	0	3	3	2	7	0	0	1	0	0	9	5	7	2	2	0	0	0	0	14	4	2	5	3	1	0	0	0	16	2	4	7	1	1	0	0	0	10	2	4
JQ337245.1.1452	Firmicutes	Bacilli	Bacillales	Planococcaceae	Sporosarcina	uncultured bacterium	NO	NO	1	0	0	0	0	0	0	1	2	0	1	1	0	0	0	2	8	1	1	1	0	0	0	0	1	4	1	0	1	0	0	0	0	1	4	2	3	0	0	0	0	0	1	0	2	3	0	0	0	0	0	2	1	0	0	0	0	0	0	0	3	1	2	0	0	1	0	0	0	3	1	1
JN177827.1.1524	Proteobacteria	Gammaproteobacteria	Betaproteobacteriales	Nitrosomonadaceae	MND1	uncultured bacterium	NO	NO	1	7	7	1	0	0	16	12	10	1	2	3	0	0	0	11	18	4	1	3	0	0	0	0	6	11	3	0	2	5	0	0	0	2	9	4	0	3	0	0	0	0	7	10	3	5	3	8	0	0	0	7	31	9	0	2	1	0	0	0	1	12	3	2	2	1	0	0	0	2	3	9
JX114414.1.1512	Acidobacteria	Subgroup 6	uncultured Acidobacteria bacterium	NA	NA	NA	NO	NO	2	2	1	0	0	0	5	6	5	3	2	0	0	0	0	13	9	7	0	2	2	0	0	0	10	11	5	2	2	3	0	0	0	7	13	6	1	0	2	0	0	0	10	3	12	5	0	1	0	0	0	6	11	6	0	2	2	0	0	0	4	11	7	2	4	1	0	0	0	9	14	7
AR140167.65.1575	Nitrospirae	Nitrospira	Nitrospirales	Nitrospiraceae	Nitrospira	unidentified	NO	NO	1	0	1	0	0	0	0	1	1	0	0	0	0	0	0	4	4	1	0	0	0	0	0	0	0	1	0	0	2	0	0	0	0	0	1	4	0	0	0	0	0	0	0	1	0	1	0	0	0	0	0	1	1	0	0	0	0	0	0	0	0	0	0	0	0	0	0	0	0	0	0	0
EF018571.1.1355	Acidobacteria	Acidobacteriia	Solibacterales	Solibacteraceae (Subgroup 3)	Candidatus Solibacter	uncultured bacterium	NO	NO	2	1	1	0	0	0	3	4	2	2	0	1	0	0	0	5	0	3	2	1	1	1	0	0	2	4	1	3	3	1	0	0	0	7	4	1	4	4	1	1	0	0	3	1	7	6	0	0	0	0	0	3	5	6	1	0	0	0	0	0	2	0	9	4	2	0	0	0	0	3	6	8
KU533944.1.1468	Proteobacteria	Gammaproteobacteria	Betaproteobacteriales	Burkholderiaceae	Variovorax	uncultured bacterium	YES	NO	9	5	1	3	1	0	5	2	0	12	3	5	0	3	0	5	1	0	5	0	4	2	1	0	3	2	1	9	6	6	1	0	0	3	2	0	11	2	6	0	1	0	7	1	0	7	0	3	0	0	0	2	1	2	9	4	2	0	1	0	3	1	1	7	3	3	1	0	0	1	1	1
JN397774.1.1445	Bacteroidetes	Bacteroidia	Chitinophagales	uncultured	uncultured bacterium	NA	NO	NO	14	2	2	0	0	0	13	11	2	7	0	1	0	0	0	11	7	0	2	3	2	0	0	0	7	12	2	4	1	0	0	0	0	5	4	0	2	0	0	0	0	0	1	6	0	3	5	0	0	0	0	1	7	1	3	1	0	0	0	0	5	3	1	1	0	0	0	0	0	2	5	3
FPLS01028115.15.1377	Proteobacteria	Deltaproteobacteria	Bdellovibrionales	Bdellovibrionaceae	Bdellovibrio	metagenome	NO	NO	1	1	13	0	0	0	0	0	2	2	0	3	3	0	0	2	1	0	3	1	2	4	0	0	1	0	0	4	2	5	2	0	0	0	0	0	1	1	2	0	0	0	0	0	0	0	1	4	0	0	0	0	0	1	4	2	2	0	0	0	0	0	0	0	1	1	1	0	0	0	1	0
KX504882.1.1537	Armatimonadetes	Chthonomonadetes	Chthonomonadales	uncultured bacterium	NA	NA	NO	NO	0	0	1	0	0	0	0	0	1	0	0	0	0	0	0	0	2	0	0	0	0	0	0	0	0	5	1	0	1	0	0	0	0	0	0	0	0	1	0	0	0	0	0	1	0	0	0	0	0	0	0	0	2	1	0	0	0	0	0	0	1	4	1	0	1	0	0	0	0	1	1	0
AY963419.1.1451	Acidobacteria	Acidobacteriia	Subgroup 2	uncultured bacterium	NA	NA	NO	NO	0	1	0	0	0	0	0	0	1	0	0	0	0	0	0	1	0	0	0	0	1	0	0	0	0	0	1	0	0	0	0	0	0	0	0	0	0	0	0	0	0	0	2	0	0	0	0	0	0	0	0	0	0	0	0	0	0	0	0	0	1	3	3	0	1	0	0	0	0	3	0	0
JX504342.1.1553	Acidobacteria	Thermoanaerobaculia	Thermoanaerobaculales	Thermoanaerobaculaceae	Subgroup 10	uncultured bacterium	NO	NO	6	0	1	2	0	0	1	4	3	0	4	1	1	0	0	4	0	2	6	2	1	1	0	0	1	2	0	2	3	1	1	0	0	1	1	1	0	0	0	0	0	0	0	0	0	0	0	0	0	0	0	0	0	1	0	0	0	0	0	0	0	0	0	0	0	0	0	0	0	0	0	0
JF429075.1.1533	Verrucomicrobia	Verrucomicrobiae	Chthoniobacterales	Chthoniobacteraceae	Candidatus Udaeobacter	uncultured bacterium	NO	NO	0	0	0	0	0	0	1	1	1	0	0	0	0	0	0	2	2	1	0	1	0	0	0	0	1	3	1	0	1	0	0	0	0	0	2	2	2	0	1	0	0	0	0	1	0	0	0	0	0	0	0	1	0	1	0	0	0	0	0	0	2	3	1	2	0	0	0	0	0	5	1	0
JN391635.1.1431	Proteobacteria	Alphaproteobacteria	Caulobacterales	Hyphomonadaceae	SWB02	uncultured bacterium	NO	NO	0	0	1	0	0	0	1	1	0	0	1	1	0	0	0	1	2	2	0	0	1	0	0	0	6	1	0	0	3	1	0	0	0	3	2	0	0	2	0	0	0	0	0	1	1	1	0	0	0	0	0	3	2	0	1	0	1	0	0	0	0	3	0	0	0	0	0	0	0	1	2	1
EU801970.1.1502	Proteobacteria	Gammaproteobacteria	Betaproteobacteriales	Burkholderiaceae	RS62 marine group	uncultured bacterium	NO	NO	0	0	0	0	0	0	0	0	0	0	0	0	0	0	0	0	0	0	0	0	0	0	0	0	0	1	0	0	0	0	0	0	0	0	0	0	0	0	0	0	0	0	0	0	0	0	0	0	0	0	0	0	0	0	1	0	0	0	0	0	0	0	0	0	1	0	0	0	0	0	0	0
EF019463.1.1390	Patescibacteria	Saccharimonadia	Saccharimonadales	uncultured bacterium	NA	NA	NO	NO	1	0	0	0	0	0	0	0	0	0	0	0	0	0	0	0	0	0	0	0	0	0	0	0	1	0	0	0	1	0	0	0	0	0	1	0	0	0	0	0	0	0	1	0	1	0	0	0	0	0	0	2	2	0	0	0	0	0	0	0	1	0	0	0	0	0	0	0	0	2	2	1
EU449747.1.1470	Proteobacteria	Gammaproteobacteria	Betaproteobacteriales	Nitrosomonadaceae	MND1	uncultured Nitrosomonadales bacterium	NO	NO	1	0	0	0	0	0	1	1	1	0	0	0	0	0	0	1	3	1	0	1	0	0	0	0	1	5	1	0	0	0	0	0	0	1	2	1	1	0	0	0	0	0	1	3	7	0	0	0	0	0	0	2	4	2	0	1	1	0	0	0	1	7	2	0	1	2	0	0	0	1	10	2
JN580009.1.1443	Proteobacteria	Alphaproteobacteria	Rhizobiales	Devosiaceae	Devosia	uncultured bacterium	NO	NO	1	0	0	0	0	0	1	2	1	1	1	1	0	0	0	1	1	2	2	0	1	0	0	0	0	1	1	4	1	0	1	0	0	0	0	0	4	1	1	0	0	0	2	1	3	4	0	0	0	0	0	2	1	1	5	0	0	0	0	0	3	2	7	3	1	1	0	0	0	2	3	2
HM274329.1.1382	Verrucomicrobia	Verrucomicrobiae	Verrucomicrobiales	Verrucomicrobiaceae	uncultured	uncultured bacterium	NO	NO	0	0	0	0	0	0	3	0	3	3	2	2	0	0	0	0	1	1	4	0	6	0	0	0	0	4	6	2	1	4	0	0	0	8	1	5	2	0	0	0	0	0	1	0	2	0	0	0	0	0	0	0	1	0	1	2	0	0	0	0	16	1	0	2	0	0	0	0	0	3	4	0
EU861949.1.1475	Armatimonadetes	Armatimonadia	Armatimonadales	uncultured soil bacterium	NA	NA	NO	NO	0	1	0	0	0	0	0	0	1	0	1	0	0	0	0	1	1	0	0	0	0	0	0	0	1	2	0	1	0	0	0	0	0	0	0	1	12	0	1	3	0	0	1	8	2	1	0	0	0	0	0	5	3	0	4	0	0	0	0	0	4	4	0	4	0	0	0	0	0	3	2	0
EU445203.1.1483	Proteobacteria	Alphaproteobacteria	Acetobacterales	Acetobacteraceae	uncultured	uncultured bacterium	NO	NO	4	0	2	0	0	0	1	7	7	2	0	5	0	0	0	9	10	10	0	2	1	0	0	0	3	12	6	1	3	1	0	0	0	2	9	9	7	3	0	0	0	0	9	4	13	2	0	1	0	0	0	3	6	6	4	0	1	0	0	0	13	1	4	8	1	3	0	0	0	12	10	9
MTIY01000003.1728125.1729659	Firmicutes	Bacilli	Bacillales	Bacillaceae	Bacillus	Bacillus sp. FJAT-44921	NO	NO	2	10	6	0	0	0	15	82	33	4	8	9	0	0	0	31	120	34	10	3	7	0	0	0	23	94	34	4	8	3	0	0	0	7	35	20	18	23	4	0	0	0	10	9	26	15	4	3	0	0	0	5	17	38	7	13	8	0	0	0	40	12	22	12	12	2	0	0	0	17	46	39
AB195164.1.1522	Proteobacteria	Gammaproteobacteria	Betaproteobacteriales	Burkholderiaceae	Comamonas	Comamonas sp. PD-10t	NO	NO	2	2	3	0	0	0	0	1	0	3	2	0	1	1	0	0	1	0	4	1	1	0	0	0	1	0	0	5	4	0	0	0	0	0	1	0	0	1	0	0	0	0	0	0	0	0	0	0	0	0	0	0	0	0	1	1	0	0	0	0	0	0	0	2	0	1	0	0	0	0	0	0
JN541135.1.1493	Bacteroidetes	Bacteroidia	Chitinophagales	Chitinophagaceae	uncultured	uncultured bacterium	NO	NO	0	0	0	0	0	0	0	0	0	0	0	0	0	0	0	0	1	0	0	0	0	0	0	0	0	0	0	0	0	0	0	0	0	0	0	0	0	0	2	0	0	0	0	0	1	0	0	0	0	0	0	1	0	0	0	0	0	0	0	0	0	0	0	0	0	0	0	0	0	0	0	1
HQ729911.1.1505	Acidobacteria	Subgroup 6	uncultured Acidobacteria bacterium	NA	NA	NA	NO	NO	0	3	3	0	0	0	8	17	3	2	0	1	0	0	0	5	15	0	0	0	0	0	0	0	12	11	7	2	3	2	0	0	0	3	7	3	3	0	0	0	0	0	1	4	4	0	0	0	0	0	0	0	5	4	1	0	0	0	0	0	7	5	2	1	0	0	0	0	0	2	7	4
HM445439.1.1496	Bacteroidetes	Ignavibacteria	Kryptoniales	BSV26	uncultured bacterium	NA	NO	NO	0	0	0	0	0	0	0	0	0	0	0	0	0	0	0	1	1	0	0	0	0	0	0	0	1	0	1	0	1	1	0	0	0	3	2	0	0	0	0	0	0	0	0	0	0	0	0	0	0	0	0	1	0	0	1	0	0	0	0	0	2	8	0	1	0	0	0	0	0	1	4	1
EU133635.1.1381	Bacteroidetes	Bacteroidia	Chitinophagales	Chitinophagaceae	uncultured	uncultured bacterium	NO	NO	8	0	0	1	0	0	3	2	0	5	6	0	1	0	0	2	0	0	4	1	0	0	0	0	1	2	0	2	3	1	0	0	0	6	1	0	5	0	3	0	0	0	18	1	1	3	0	2	0	0	0	7	3	0	7	1	1	0	0	0	3	1	0	3	1	1	0	0	0	1	1	0
KJ191900.1.1520	Proteobacteria	Deltaproteobacteria	Myxococcales	Haliangiaceae	Haliangium	uncultured Nannocystineae bacterium	NO	NO	10	6	5	0	0	0	36	31	20	5	6	0	1	0	0	23	35	8	7	6	3	0	0	1	16	32	18	0	5	4	0	1	0	10	22	8	30	6	8	3	0	0	38	24	17	6	7	5	1	0	0	21	35	16	14	8	6	3	0	0	21	19	9	14	11	4	0	0	0	24	38	24
FJ478670.1.1470	Chloroflexi	Anaerolineae	Anaerolineales	Anaerolineaceae	uncultured	uncultured bacterium	NO	NO	3	6	3	0	0	0	16	6	8	5	2	1	0	0	0	7	3	1	3	4	1	0	0	1	5	14	3	1	2	3	0	0	0	10	4	3	2	1	2	1	0	0	1	1	3	1	7	0	2	0	0	5	8	2	0	2	0	1	0	0	1	3	1	2	4	0	0	0	0	5	6	8
AY963379.1.1450	Acidobacteria	Subgroup 5	uncultured bacterium	NA	NA	NA	NO	NO	0	0	0	0	0	0	4	4	2	0	1	0	0	0	0	8	7	5	0	0	1	1	0	0	2	9	2	1	0	1	0	0	0	1	7	4	2	3	0	0	0	0	4	2	7	2	0	1	0	0	0	1	6	1	2	0	0	0	0	0	0	8	1	2	1	0	0	0	0	8	9	6
HM270075.1.1353	Bacteroidetes	Bacteroidia	Sphingobacteriales	Sphingobacteriaceae	Mucilaginibacter	uncultured bacterium	YES	NO	0	0	0	0	0	0	0	0	0	0	0	0	0	0	0	0	0	0	0	0	0	0	0	0	0	0	0	0	0	0	0	0	0	0	0	0	1	0	0	0	0	0	0	0	0	0	0	0	0	0	0	0	0	0	0	0	0	1	0	0	0	0	0	0	0	0	0	0	0	0	0	0
BBHE01000968.162.1691	Actinobacteria	Actinobacteria	Corynebacteriales	Mycobacteriaceae	Mycobacterium	Mycobacterium pallens JCM 16370	YES	NO	157	82	152	11	1	1	230	487	422	141	160	140	2	3	1	444	823	315	214	73	120	13	0	1	416	652	390	261	162	168	16	4	2	298	529	397	390	207	90	14	0	0	304	287	409	223	56	100	7	0	0	296	228	408	243	144	85	3	3	2	481	328	238	443	130	97	14	0	1	414	450	412
AB568323.1.1546	Proteobacteria	Gammaproteobacteria	Betaproteobacteriales	Burkholderiaceae	Burkholderia-Caballeronia-Paraburkholderia	Paraburkholderia tropica	NO	NO	76	36	23	8	4	2	39	28	17	43	22	16	7	2	1	29	27	20	56	29	41	21	3	2	33	45	24	77	34	50	29	6	1	33	41	17	76	26	13	11	0	0	70	14	12	46	15	15	9	2	0	39	23	22	38	43	22	4	1	0	53	28	23	59	32	17	48	2	1	48	33	29
FJ716415.1.1509	Nitrospirae	Nitrospira	Nitrospirales	Nitrospiraceae	Nitrospira	uncultured bacterium	NO	NO	1	1	1	0	0	0	0	0	3	0	0	0	0	0	0	2	9	2	1	0	3	0	0	0	0	3	2	0	0	0	0	0	0	2	2	1	5	2	1	0	0	0	1	2	1	1	0	0	0	0	0	0	1	0	2	1	0	0	0	0	2	2	0	2	0	1	0	0	0	2	5	2
JN178291.1.1537	Actinobacteria	Thermoleophilia	Solirubrobacterales	67-14	uncultured bacterium	NA	NO	NO	0	0	1	0	0	0	0	0	0	1	0	0	0	0	0	1	1	0	0	0	0	0	0	0	2	1	0	0	0	0	0	0	0	0	3	0	1	0	0	0	0	0	0	2	1	0	0	1	0	0	0	1	1	0	0	0	0	0	0	0	3	0	1	0	0	1	0	0	0	1	1	0
CBYK010000018.15619.17117	Firmicutes	Clostridia	Clostridiales	Clostridiaceae 1	Clostridium sensu stricto 1	Clostridium butyricum	NO	NO	0	0	4	0	0	0	1	8	2	0	1	1	0	0	0	3	6	1	0	0	1	0	0	0	0	2	1	1	0	1	0	0	0	0	1	1	1	6	121	0	0	1	0	2	2	1	0	46	0	0	0	0	0	1	3	2	491	1	0	2	4	9	0	2	0	40	0	0	1	0	51	6
KF836166.1.1520	Rokubacteria	NC10	Rokubacteriales	uncultured bacterium	NA	NA	NO	NO	0	0	0	0	0	0	1	4	1	0	0	0	0	0	0	1	1	1	0	0	0	0	0	0	1	1	0	0	1	0	0	0	0	0	0	1	0	0	0	0	0	0	1	1	0	0	2	0	0	0	0	1	9	3	0	0	0	0	0	0	1	2	0	0	0	1	0	0	0	0	0	0
FPLS01006887.1.1449	Verrucomicrobia	Verrucomicrobiae	Opitutales	Opitutaceae	Opitutus	metagenome	YES	NO	0	1	5	0	1	0	2	1	6	2	4	2	0	0	1	2	2	1	5	2	7	0	0	0	3	2	0	3	2	1	0	0	0	6	5	2	10	4	4	1	0	0	7	12	3	5	3	0	0	0	0	4	7	4	6	3	0	0	0	0	5	9	4	7	3	2	0	0	0	7	4	11
EU445210.1.1539	Elusimicrobia	Lineage IIa	uncultured bacterium	NA	NA	NA	NO	NO	1	0	2	0	0	0	0	1	2	0	1	0	0	0	0	3	4	1	1	0	1	0	0	0	2	3	2	1	2	0	0	0	0	3	6	3	2	0	0	0	0	0	3	3	4	1	0	0	0	0	0	4	5	2	2	1	1	0	0	0	1	3	2	1	2	1	0	0	0	3	8	2
GQ389201.1.1512	Actinobacteria	Actinobacteria	Micrococcales	Micrococcaceae	Arthrobacter	uncultured bacterium	NO	NO	0	0	3	0	0	0	4	6	2	0	1	3	0	0	0	2	2	0	5	1	1	0	0	0	2	5	2	3	2	10	0	0	0	7	2	2	4	0	0	0	0	0	38	2	1	5	0	30	0	0	1	3	3	8	3	0	6	0	0	0	4	1	0	2	1	3	2	0	0	1	2	1
KC331319.1.1491	Gemmatimonadetes	Gemmatimonadetes	Gemmatimonadales	Gemmatimonadaceae	Gemmatimonas	uncultured bacterium	YES	NO	18	8	12	0	0	0	42	29	30	12	7	9	0	0	0	45	48	19	8	4	11	0	1	0	44	30	23	15	11	9	0	0	0	47	51	24	10	7	8	0	0	0	32	38	23	13	7	6	1	0	0	32	50	43	2	4	4	0	0	0	6	54	24	10	10	7	0	0	0	43	39	29
JF417746.1.1510	Actinobacteria	Thermoleophilia	Solirubrobacterales	Solirubrobacteraceae	Solirubrobacter	uncultured bacterium	NO	NO	3	4	2	0	0	0	12	22	9	7	5	5	0	0	0	19	15	6	4	4	1	2	0	0	13	13	10	7	4	2	0	0	0	9	8	13	4	2	9	2	0	0	7	7	11	5	3	2	0	0	0	11	6	10	8	5	0	0	0	0	15	12	7	7	3	1	0	0	0	10	12	7
EF516941.1.1481	Acidobacteria	Thermoanaerobaculia	Thermoanaerobaculales	Thermoanaerobaculaceae	Subgroup 10	uncultured bacterium	NO	NO	1	2	0	0	0	0	2	3	1	3	1	1	0	0	0	12	4	3	2	3	0	0	0	0	3	5	2	4	0	1	3	0	0	8	6	2	16	2	0	2	0	0	2	7	9	5	0	3	4	0	0	4	8	9	27	7	0	1	0	0	8	12	6	23	5	1	1	1	0	5	6	3
FJ479566.1.1524	Rokubacteria	NC10	Rokubacteriales	uncultured bacterium	NA	NA	NO	NO	3	3	0	0	0	0	9	11	6	0	1	0	0	0	0	6	11	0	1	2	0	0	0	0	7	4	0	0	2	1	0	0	0	5	12	1	1	1	0	0	0	0	3	6	2	4	2	1	0	0	0	7	19	8	3	0	0	0	0	0	5	14	3	0	0	1	0	0	0	3	8	3
FPLS01004267.17.1511	Planctomycetes	Planctomycetacia	Pirellulales	Pirellulaceae	uncultured	metagenome	NO	NO	5	1	0	0	0	0	8	5	12	2	10	2	0	0	0	9	7	5	4	2	1	0	0	0	4	5	2	3	0	0	1	0	0	11	3	6	1	1	1	1	0	0	1	3	4	0	1	0	0	0	0	1	5	4	2	1	0	0	0	0	1	6	2	1	2	0	0	0	0	1	5	1
AY491639.1.1537	Bacteroidetes	Bacteroidia	Cytophagales	Spirosomaceae	Leadbetterella	uncultured bacterium	NO	NO	6	2	8	0	0	0	6	10	7	7	3	1	3	1	0	5	7	1	7	0	1	2	0	0	3	4	1	2	4	0	1	0	0	5	3	2	5	3	7	0	0	0	3	1	1	5	2	10	1	0	0	4	8	0	5	8	3	1	0	0	3	1	0	5	7	1	1	1	0	2	9	3
GQ396953.1.1502	Gemmatimonadetes	Gemmatimonadetes	Gemmatimonadales	Gemmatimonadaceae	Gemmatimonas	uncultured bacterium	YES	NO	4	2	0	0	0	0	2	8	7	1	0	2	0	0	0	3	11	5	1	2	0	0	0	0	2	3	5	2	1	2	0	0	0	5	13	3	11	3	2	0	0	0	12	11	23	3	2	4	0	0	0	11	6	11	3	1	1	0	0	0	12	15	7	3	1	1	0	0	0	13	13	11
FPLS01061951.16.1247	Proteobacteria	Gammaproteobacteria	Betaproteobacteriales	Burkholderiaceae	AAP99	metagenome	NO	NO	1	0	1	0	0	0	0	0	1	0	0	0	0	0	0	1	0	0	0	1	0	0	0	0	0	1	0	0	0	0	0	0	0	0	0	0	0	0	0	1	0	0	1	0	0	0	0	0	1	0	0	2	0	0	0	0	0	0	0	0	0	0	0	0	0	0	0	0	0	1	0	1
KM200527.1.1462	Planctomycetes	Phycisphaerae	Tepidisphaerales	WD2101 soil group	uncultured Planctomycetales bacterium	NA	NO	NO	1	1	6	0	0	0	9	7	3	1	2	1	0	0	0	5	9	4	2	1	1	0	0	0	7	9	6	5	0	0	0	0	0	1	2	3	6	1	0	0	0	0	5	1	5	3	0	2	0	0	0	4	1	4	3	3	0	0	0	0	4	6	2	3	1	0	0	0	0	6	8	1
FM253577.1.1449	Proteobacteria	Alphaproteobacteria	Rhizobiales	Hyphomicrobiaceae	Pedomicrobium	uncultured alpha proteobacterium	NO	NO	9	3	4	1	0	0	8	12	18	6	4	6	0	0	0	5	16	10	7	2	9	2	0	0	18	15	10	9	5	3	2	0	0	9	19	9	2	4	0	0	0	0	4	9	9	5	1	2	0	0	0	8	8	13	2	2	1	0	0	0	3	8	6	7	5	1	1	0	0	6	12	7
FXWM01000001.186615.188168	Firmicutes	Bacilli	Bacillales	Bacillaceae	Bacillus	Bacillus sp. OV166	NO	NO	1	1	0	0	0	0	1	3	4	0	0	1	0	0	0	2	6	0	0	0	0	0	0	0	0	6	1	0	1	0	0	0	0	0	5	2	2	1	1	0	0	0	2	1	3	0	1	5	0	0	0	0	1	1	0	0	6	0	0	0	1	1	0	1	1	0	0	0	0	0	2	0
GQ396902.1.1492	Actinobacteria	Actinobacteria	Propionibacteriales	Nocardioidaceae	Nocardioides	uncultured bacterium	NO	NO	9	1	5	0	0	0	11	13	19	3	3	5	0	0	0	19	13	5	9	2	8	1	0	0	16	23	13	5	2	3	2	0	0	8	10	13	2	0	0	1	0	0	2	1	5	3	1	0	0	0	0	4	4	4	1	1	0	0	0	0	12	0	2	2	1	3	1	0	0	4	8	5
KF441593.1.1512	Actinobacteria	Actinobacteria	Micrococcales	Intrasporangiaceae	Terrabacter	Terrabacter sp. A2-62	NO	NO	4	0	5	0	0	0	5	11	7	2	2	9	0	0	1	12	14	4	1	0	8	0	0	0	6	5	11	2	2	1	0	0	0	9	8	7	19	4	5	0	0	0	20	5	9	6	1	5	1	0	0	14	6	10	9	5	2	0	0	0	10	1	1	11	4	0	3	0	0	6	6	9
KU515411.1.1496	Proteobacteria	Gammaproteobacteria	Betaproteobacteriales	Burkholderiaceae	Massilia	uncultured bacterium	YES	NO	2	0	1	0	0	0	0	1	0	2	1	3	0	0	0	0	0	0	0	0	0	0	0	0	1	2	0	1	2	2	0	0	0	1	0	0	5	0	1	0	0	0	0	0	0	1	0	1	1	0	0	0	0	0	0	4	0	0	0	0	0	0	0	3	0	0	0	0	0	0	0	0
HE681377.1.1474	Proteobacteria	Alphaproteobacteria	Rhizobiales	Beijerinckiaceae	Methylobacterium	uncultured bacterium	NO	NO	0	0	1	0	0	0	1	0	1	0	0	0	0	0	0	1	1	0	1	0	0	0	0	0	0	2	0	0	0	1	0	0	0	0	1	0	3	0	1	0	0	0	1	0	1	0	0	0	0	0	0	2	2	1	1	0	0	0	0	0	2	0	0	2	0	0	0	0	0	1	0	2
EF573074.1.1494	Bacteroidetes	Bacteroidia	Flavobacteriales	Flavobacteriaceae	NS5 marine group	uncultured bacterium	NO	NO	0	0	0	0	0	0	1	0	0	0	1	0	0	0	0	0	0	0	0	0	0	0	0	0	0	0	0	1	0	0	2	0	0	2	0	0	1	0	0	0	0	0	9	0	0	1	0	0	0	0	0	6	0	0	2	0	0	0	0	0	0	0	0	1	0	0	2	0	0	0	0	0
FPLP01000965.16.1518	Actinobacteria	Acidimicrobiia	Microtrichales	Microtrichaceae	IMCC26207	metagenome	NO	NO	3	2	2	0	0	0	5	7	11	2	4	6	0	0	0	9	9	6	3	2	1	1	0	0	9	14	7	3	4	2	0	0	0	3	6	1	6	1	1	0	0	0	2	1	1	1	1	1	0	0	0	1	1	0	1	2	1	0	0	0	7	1	1	3	2	0	2	0	0	2	3	4
FPLS01025301.19.1270	Armatimonadetes	Fimbriimonadia	Fimbriimonadales	Fimbriimonadaceae	metagenome	NA	NO	NO	2	0	0	0	0	0	1	1	0	1	1	0	0	0	0	0	0	0	2	1	0	0	0	0	0	0	0	0	2	0	1	0	0	2	1	1	24	6	2	8	0	0	6	4	2	10	2	1	3	0	0	2	0	1	25	4	1	7	0	1	6	4	0	25	2	2	3	1	0	1	2	3
EU150234.1.1482	Acidobacteria	Blastocatellia (Subgroup 4)	Blastocatellales	Blastocatellaceae	JGI 0001001-H03	uncultured bacterium	NO	NO	1	0	0	0	0	0	2	2	0	0	0	0	0	0	0	2	0	0	0	0	0	0	0	0	2	0	2	0	0	3	0	0	0	1	0	0	4	1	0	0	0	0	5	3	3	3	0	0	1	0	0	1	2	1	0	0	0	1	0	0	1	5	2	3	1	2	0	0	0	1	1	0
FPLL01007242.14.1474	Proteobacteria	Alphaproteobacteria	Rhizobiales	Rhizobiaceae	Allorhizobium-Neorhizobium-Pararhizobium-Rhizobium	metagenome	NO	NO	3	0	4	1	0	0	1	0	11	2	1	1	0	0	0	4	4	5	3	2	6	0	0	1	1	3	2	4	1	2	0	0	0	1	1	0	11	2	12	1	1	0	3	3	15	4	1	4	1	0	0	4	7	5	8	3	12	0	0	2	5	6	7	11	7	6	1	0	0	3	5	17
FM209311.1.1490	Bacteroidetes	Bacteroidia	Cytophagales	Hymenobacteraceae	Adhaeribacter	uncultured bacterium	NO	NO	0	0	0	0	0	0	0	2	3	0	0	3	0	0	0	2	1	1	0	0	5	0	0	0	5	4	1	0	1	1	0	0	0	7	4	1	5	0	1	0	0	0	4	1	4	3	2	0	0	0	0	5	0	2	0	2	1	0	0	0	6	4	1	1	1	0	0	0	0	1	3	4
FPLS01050118.7.1541	Verrucomicrobia	Verrucomicrobiae	Pedosphaerales	Pedosphaeraceae	metagenome	NA	NO	NO	31	11	11	1	0	0	30	21	24	21	19	21	1	1	0	32	47	23	29	8	14	1	0	0	40	40	15	14	19	13	1	0	0	36	31	24	29	22	15	4	0	0	20	42	21	18	13	8	2	0	0	18	36	27	18	23	6	3	0	0	16	44	17	20	22	12	0	0	0	31	37	21
KC682876.1.1518	Actinobacteria	Actinobacteria	Propionibacteriales	Nocardioidaceae	Nocardioides	uncultured bacterium	NO	NO	1	1	1	0	0	0	0	2	5	0	1	1	0	0	0	2	5	2	1	0	1	0	0	0	1	5	3	4	0	0	0	0	0	3	2	2	3	1	0	0	0	0	3	2	3	1	0	0	0	0	0	2	4	4	1	0	1	1	0	0	3	5	1	0	0	0	0	0	0	2	2	2
HM773451.1.1473	Proteobacteria	Alphaproteobacteria	Rhizobiales	Rhizobiales Incertae Sedis	uncultured	uncultured bacterium	NO	NO	2	3	2	0	0	0	1	6	0	4	2	0	2	0	0	3	4	1	2	0	1	0	1	0	1	4	0	4	1	2	0	0	0	7	4	1	13	1	0	4	0	0	6	2	2	3	0	1	0	0	0	2	6	4	5	1	0	0	0	0	3	6	1	3	0	0	0	0	0	2	4	7
DQ256489.1.1211	Proteobacteria	Gammaproteobacteria	Betaproteobacteriales	Burkholderiaceae	Variovorax	Variovorax paradoxus	YES	NO	0	0	0	0	1	0	1	0	0	1	0	0	0	0	0	0	0	0	1	2	0	0	0	0	0	0	0	0	0	3	0	0	0	0	0	0	2	0	0	0	0	0	0	0	1	1	0	1	0	0	0	0	1	0	2	2	1	0	0	0	1	1	0	1	0	2	0	0	0	2	0	0
FPLS01050959.10.1509	Bacteroidetes	Bacteroidia	Sphingobacteriales	Sphingobacteriaceae	Mucilaginibacter	metagenome	YES	NO	2	0	0	0	0	0	1	1	5	2	0	1	1	0	0	0	0	1	2	1	1	2	0	0	0	3	0	4	0	1	0	0	0	3	2	0	29	2	8	0	0	0	12	2	8	13	0	4	0	0	0	6	3	14	21	4	0	0	0	0	3	2	7	28	1	2	2	0	0	1	4	7
FJ447545.1.1455	Proteobacteria	Alphaproteobacteria	Caulobacterales	Caulobacteraceae	Brevundimonas	Brevundimonas sp. DR12	YES	NO	1	0	0	0	0	0	1	1	0	3	1	1	0	0	0	2	0	0	7	0	1	1	0	0	2	1	3	2	1	0	0	0	0	6	0	0	1	0	0	0	1	0	8	1	0	3	0	0	0	0	0	2	0	2	1	2	2	0	0	0	2	0	1	0	0	0	0	2	0	0	2	0
KX239106.1.1488	Bacteroidetes	Bacteroidia	Cytophagales	Microscillaceae	uncultured	uncultured bacterium	NO	NO	10	5	2	3	0	1	4	9	10	5	2	5	2	0	0	3	4	3	3	1	1	3	0	0	7	5	2	4	4	6	3	0	0	6	2	2	2	4	1	3	0	0	2	2	3	4	2	1	3	0	0	4	3	8	10	2	1	6	0	0	2	5	1	1	2	1	2	0	0	3	2	3
JX223534.1.1452	Proteobacteria	Alphaproteobacteria	Caulobacterales	Caulobacteraceae	Brevundimonas	uncultured bacterium	YES	NO	14	2	6	0	1	1	211	4	8	13	5	18	1	0	0	11	5	2	16	6	11	7	0	0	10	4	11	18	6	7	10	0	0	26	3	7	29	2	7	1	0	0	72	0	1	32	0	3	2	0	0	26	0	4	24	3	1	1	0	0	38	1	6	22	2	5	1	0	0	4	3	2
FPLP01011906.16.1517	Actinobacteria	Actinobacteria	Micrococcales	Intrasporangiaceae	Tetrasphaera	metagenome	NO	NO	5	4	5	0	0	0	8	19	22	5	3	6	1	0	0	26	21	11	6	4	6	0	0	0	12	20	14	3	5	5	0	0	0	8	12	5	6	1	1	0	0	0	6	6	14	6	3	1	1	0	0	3	11	14	6	2	1	1	0	0	23	7	4	13	1	1	0	0	0	10	12	5
AF239696.1.1457	Planctomycetes	Planctomycetacia	Gemmatales	Gemmataceae	Gemmata	Gemmata-like str. JW11-2f5	NO	NO	14	3	6	1	1	0	17	15	17	10	6	5	0	0	0	20	14	5	6	4	4	2	0	0	10	17	14	10	4	4	1	0	0	14	21	8	4	1	2	1	0	0	4	5	4	11	0	1	0	1	0	11	10	14	6	3	1	0	0	0	14	5	6	2	1	4	2	1	0	7	12	12
HQ827923.1.1486	Bacteroidetes	Bacteroidia	Sphingobacteriales	Sphingobacteriaceae	Solitalea	uncultured bacterium	NO	NO	2	3	3	0	0	0	1	0	2	4	5	4	0	0	0	0	1	0	6	0	1	2	0	0	1	1	0	2	2	0	1	0	0	0	1	0	1	0	3	0	0	0	0	0	0	2	0	0	0	0	0	0	0	0	1	3	1	0	0	0	0	0	0	1	3	2	0	0	0	0	2	0
AB240473.1.1492	Bacteroidetes	Bacteroidia	Chitinophagales	Chitinophagaceae	Dinghuibacter	uncultured bacterium	NO	NO	5	2	3	0	0	0	16	6	20	3	2	2	1	0	0	5	6	2	3	0	4	2	0	0	4	11	2	2	3	0	0	0	0	3	4	4	1	1	1	0	0	0	0	1	2	2	2	2	0	0	0	1	4	7	3	2	1	0	0	0	0	1	2	2	1	1	0	0	0	0	3	2
GQ385282.1.1443	Proteobacteria	Alphaproteobacteria	Paracaedibacterales	Paracaedibacteraceae	Candidatus Paracaedibacter	uncultured bacterium	NO	NO	0	0	0	0	0	0	1	0	2	0	0	0	0	0	0	0	0	0	0	2	0	0	1	0	1	0	0	0	0	0	0	0	0	0	1	0	1	0	0	0	0	0	3	0	0	0	0	0	0	0	0	1	0	0	0	0	1	0	0	0	0	0	0	0	0	0	0	0	0	0	4	1
HM061699.1.1469	Acidobacteria	Subgroup 6	uncultured Acidobacteria bacterium	NA	NA	NA	NO	NO	0	0	0	0	0	0	0	0	0	0	0	0	0	0	0	1	0	0	0	0	0	0	0	0	0	0	2	0	0	2	0	0	0	0	0	0	0	1	0	0	0	0	0	0	0	0	1	0	0	0	0	0	1	0	1	1	0	0	0	0	0	2	0	1	0	0	0	0	0	1	2	0
FPLP01001099.10.1528	Proteobacteria	Gammaproteobacteria	Betaproteobacteriales	Nitrosomonadaceae	Nitrosomonas	metagenome	NO	NO	4	1	6	0	0	0	5	18	5	4	1	10	0	0	0	17	7	7	12	2	1	0	0	0	10	12	9	3	2	0	0	0	0	3	7	2	0	2	4	1	0	0	1	0	0	3	0	2	0	0	0	4	2	3	0	1	1	0	0	0	6	2	1	1	1	2	0	0	0	4	3	3
FJ529942.1.1487	Bacteroidetes	Bacteroidia	Cytophagales	Microscillaceae	Chryseolinea	uncultured bacterium	NO	NO	4	0	0	0	0	0	1	2	1	2	1	1	0	0	0	1	1	1	0	0	2	0	0	0	2	2	1	0	0	0	0	0	0	1	2	2	0	0	0	0	0	0	0	0	0	0	0	0	0	0	0	0	0	0	0	0	1	0	0	0	0	0	0	0	0	0	0	0	0	0	1	0
EU202832.1.1390	Proteobacteria	Alphaproteobacteria	Caulobacterales	Caulobacteraceae	uncultured	uncultured Caulobacter sp.	NO	NO	0	0	0	0	0	0	0	2	3	0	1	2	0	0	0	1	0	4	0	0	0	0	0	0	3	1	1	2	1	0	0	0	0	1	2	1	43	2	1	1	0	0	31	4	4	4	2	0	0	0	0	2	0	4	24	2	3	0	0	0	7	1	7	15	3	0	0	0	0	3	5	3
JN367216.1.1416	Cyanobacteria	Sericytochromatia	uncultured bacterium	NA	NA	NA	NO	NO	6	2	4	0	0	0	17	5	18	4	1	11	0	0	0	14	16	16	14	0	10	0	0	0	11	6	22	17	6	10	1	0	0	36	6	18	0	2	1	0	0	0	7	2	4	9	0	0	0	0	0	18	12	8	1	1	0	0	0	0	16	3	0	4	4	1	0	0	0	10	10	4
CP002249.1688119.1689607	Proteobacteria	Alphaproteobacteria	Rhizobiales	Rhizobiaceae	Allorhizobium-Neorhizobium-Pararhizobium-Rhizobium	Agrobacterium sp. H13-3	NO	NO	28	3	22	6	4	1	127	10	43	23	1	31	2	2	1	20	3	3	38	5	34	15	0	6	13	11	14	34	13	22	21	4	2	23	7	11	72	3	13	7	0	3	22	0	2	111	1	35	1	0	0	54	3	1	26	4	6	2	0	3	13	4	2	128	4	17	7	0	1	6	6	5
JX515467.1.1451	Proteobacteria	Alphaproteobacteria	Rhizobiales	Devosiaceae	Devosia	uncultured bacterium	NO	NO	2	1	0	1	0	0	0	2	0	2	1	2	1	0	0	0	0	2	6	0	4	2	0	0	1	1	0	6	0	2	1	0	0	1	1	1	0	0	0	0	0	0	2	0	0	1	0	0	0	0	0	1	0	1	0	0	0	0	0	0	1	0	1	0	0	0	0	0	0	1	0	0
CXWK01003239.771.2277	Actinobacteria	Acidimicrobiia	Microtrichales	uncultured	wastewater metagenome	NA	NO	NO	66	30	16	7	0	0	83	59	77	61	28	24	8	3	0	95	77	29	72	18	28	8	2	0	74	73	51	101	34	17	22	1	0	110	58	46	21	14	2	3	0	1	17	22	24	43	21	6	10	0	0	31	40	47	33	16	1	4	1	2	34	34	22	41	18	12	3	3	0	51	54	34
KY777444.1.1555	Firmicutes	Bacilli	Bacillales	Bacillaceae	Bacillus	Bacillus subtilis	NO	NO	1	1	3	0	0	0	1	5	3	1	0	1	0	0	0	0	8	3	0	0	2	0	0	0	7	8	5	0	0	1	0	0	0	2	3	0	2	1	0	0	0	0	1	1	1	0	1	0	0	0	0	3	1	2	0	1	0	0	0	0	3	0	3	2	0	1	0	0	0	2	4	5
LMQD01000001.797688.799194	Proteobacteria	Alphaproteobacteria	Rhizobiales	Rhizobiaceae	Allorhizobium-Neorhizobium-Pararhizobium-Rhizobium	Rhizobium sp. Leaf383	NO	NO	228	68	106	25	9	8	232	45	184	306	88	180	58	10	8	86	61	60	191	70	136	76	5	15	92	51	85	376	93	155	107	11	17	102	56	49	247	51	145	53	2	9	63	27	41	318	47	116	66	6	1	106	36	78	224	62	133	33	12	5	68	29	43	301	80	93	69	9	9	59	68	62
JN397765.1.1481	Proteobacteria	Deltaproteobacteria	Desulfuromonadales	Geobacteraceae	Geobacter	uncultured bacterium	NO	NO	0	0	0	0	0	0	0	0	1	0	0	0	0	0	0	1	1	0	0	0	0	0	0	0	0	0	0	0	0	0	0	0	0	0	1	0	0	0	0	0	0	0	0	0	0	0	0	0	0	0	0	0	0	0	0	0	0	0	0	0	0	0	0	0	0	0	0	0	0	0	0	0
FJ479292.1.1517	Acidobacteria	Subgroup 6	uncultured bacterium	NA	NA	NA	NO	NO	1	3	0	2	1	0	2	4	5	0	0	0	0	0	0	5	4	2	0	2	1	0	0	0	3	8	2	0	0	0	0	0	0	6	7	3	1	1	2	0	0	0	5	1	3	2	0	1	0	0	0	3	6	2	0	1	1	0	0	0	1	10	1	0	0	0	0	0	0	4	5	8
HM341118.1.1386	Verrucomicrobia	Verrucomicrobiae	Pedosphaerales	Pedosphaeraceae	uncultured bacterium	NA	NO	NO	31	12	6	2	1	0	22	26	14	24	8	10	0	0	0	19	5	5	22	8	12	0	0	0	23	14	4	24	9	10	3	0	0	15	14	5	10	6	2	1	1	0	4	8	8	12	9	1	4	0	0	9	8	9	16	21	5	2	0	0	8	13	9	10	7	3	2	0	0	12	15	13
FPLS01029504.16.1542	Proteobacteria	Deltaproteobacteria	Oligoflexales	0319-6G20	metagenome	NA	NO	NO	7	8	3	0	0	0	8	12	10	8	6	4	3	0	0	7	9	3	6	4	5	2	0	0	10	14	8	12	4	5	2	0	0	5	6	7	14	6	5	1	0	0	7	8	8	7	8	3	1	1	0	6	15	7	7	10	1	0	2	0	5	9	4	3	10	2	0	0	0	3	9	10
DQ129525.1.1472	Firmicutes	Bacilli	Bacillales	Bacillaceae	Bacillus	uncultured bacterium	NO	NO	0	0	0	0	0	0	1	0	3	0	0	0	0	0	0	0	3	1	0	0	0	0	0	0	2	1	0	0	1	0	0	0	0	1	1	2	1	2	0	0	0	0	0	1	0	0	0	0	0	0	0	0	0	0	0	1	0	0	0	0	0	0	1	1	1	0	0	0	0	3	0	2
ATTT01000037.173.1685	Proteobacteria	Gammaproteobacteria	Betaproteobacteriales	SC-I-84	beta proteobacterium JGI 0001003-N18	NA	NO	NO	47	20	22	1	0	0	73	77	72	16	16	31	1	0	0	77	135	60	32	24	31	3	1	0	69	145	56	41	36	21	0	0	0	71	111	74	42	24	9	1	0	1	46	84	109	57	24	26	1	0	0	43	136	95	31	28	16	2	0	0	80	139	46	51	48	24	1	1	0	71	127	80
HM117848.1.1519	Proteobacteria	Gammaproteobacteria	Betaproteobacteriales	Burkholderiaceae	Kerstersia	Kerstersia gyiorum	NO	NO	0	1	0	0	0	0	2	0	0	0	0	0	0	0	0	0	0	1	1	0	1	1	0	0	1	0	0	0	0	1	0	0	0	2	0	0	4	0	0	0	0	0	1	1	0	4	0	0	0	0	1	1	0	1	2	0	0	0	0	0	4	0	4	0	0	0	0	0	0	0	0	1
HQ450124.1.1530	Proteobacteria	Gammaproteobacteria	Pseudomonadales	Pseudomonadaceae	Pseudomonas	uncultured bacterium	YES	NO	207	49	418	4	0	47	211	161	126	179	114	85	2	5	0	248	141	56	160	42	93	22	1	2	196	181	76	186	102	2441	24	4	13	95	148	62	382	105	2803	10	2	24	495	58	69	137	37	797	9	2	21	126	98	106	137	154	5798	8	2	19	235	43	47	488	68	398	25	2	6	114	125	54
FPLS01012670.16.1484	Proteobacteria	Alphaproteobacteria	Rhodospirillales	uncultured	metagenome	NA	NO	NO	53	32	9	5	3	1	12	21	21	51	28	12	7	1	0	18	13	5	38	33	14	12	1	0	13	12	8	65	35	10	15	0	0	8	17	6	30	31	6	5	1	0	15	63	25	10	43	8	5	2	0	29	67	14	30	39	4	5	0	0	16	89	16	17	31	7	4	1	0	11	50	12
FPLL01001896.16.1564	Verrucomicrobia	Verrucomicrobiae	Pedosphaerales	Pedosphaeraceae	Pedosphaera	metagenome	NO	NO	1	6	3	0	0	0	24	11	13	2	4	4	0	0	0	21	17	5	5	3	6	0	0	0	13	13	10	5	2	8	0	1	0	11	16	7	7	9	8	0	1	0	10	14	19	7	5	5	0	1	1	11	15	12	7	5	6	0	0	0	17	17	14	10	8	7	0	0	0	16	24	10
JN713295.1.1552	Proteobacteria	Deltaproteobacteria	Myxococcales	Phaselicystidaceae	Phaselicystis	Chondromyces sp. canine oral taxon 128	NO	NO	14	13	13	0	0	0	24	23	25	15	20	8	0	0	0	14	37	13	8	14	15	2	0	0	23	41	11	16	12	9	1	1	0	14	34	12	10	10	9	1	0	1	21	26	36	14	10	13	4	0	0	19	30	39	5	13	2	0	0	0	30	40	27	4	25	3	3	0	0	32	45	34
LN901384.1.1536	Proteobacteria	Gammaproteobacteria	Betaproteobacteriales	Methylophilaceae	Methylobacillus	Methylobacillus pratensis	NO	NO	4	0	1	0	0	0	5	4	2	3	0	1	0	0	0	1	3	3	7	3	1	0	0	0	6	1	0	0	0	2	0	0	0	2	2	2	0	0	0	0	0	0	1	0	0	2	2	2	0	0	0	1	2	1	1	2	0	0	0	0	2	1	1	0	3	0	0	0	0	0	4	2
AB365060.1.1508	Actinobacteria	Actinobacteria	Propionibacteriales	Nocardioidaceae	Nocardioides	Nocardioides oleivorans	NO	NO	20	4	6	0	0	0	16	20	31	13	12	5	1	0	1	21	17	12	32	12	13	6	0	0	19	16	16	25	9	7	2	0	1	19	20	12	10	0	3	2	0	0	6	2	7	15	1	4	1	0	0	15	3	9	5	0	3	0	0	0	11	2	8	8	3	4	0	0	0	15	13	10
FPLS01040892.16.1545	Verrucomicrobia	Verrucomicrobiae	S-BQ2-57 soil group	metagenome	NA	NA	NO	NO	14	12	4	0	0	0	29	19	12	9	8	3	0	0	0	38	33	9	8	12	3	0	0	0	21	34	6	5	12	2	0	0	0	21	29	8	58	25	6	3	0	0	50	77	25	9	10	3	0	0	0	34	34	11	17	39	2	0	0	0	23	90	13	31	27	1	0	0	0	48	46	17
KC554109.1.1516	Actinobacteria	MB-A2-108	uncultured bacterium	NA	NA	NA	NO	NO	29	40	18	2	0	0	138	253	162	27	50	24	0	0	0	249	433	126	48	36	18	1	0	0	208	319	160	42	51	21	2	0	0	124	338	173	80	72	22	0	0	2	145	188	257	76	35	20	2	1	0	130	204	219	60	46	9	0	0	0	250	241	158	89	64	18	0	0	0	298	295	255
FPLS01011389.10.1539	Proteobacteria	Deltaproteobacteria	Myxococcales	P3OB-42	metagenome	NA	NO	NO	125	108	135	4	3	1	314	440	346	80	125	126	1	1	2	426	521	146	142	97	181	8	0	1	431	538	210	144	162	135	6	3	0	644	389	205	183	106	116	6	0	0	204	194	180	152	156	129	1	3	0	463	380	251	91	137	72	3	2	1	241	337	137	134	182	103	5	3	0	287	495	279
DQ404805.1.1465	Acidobacteria	Acidobacteriia	Solibacterales	Solibacteraceae (Subgroup 3)	Candidatus Solibacter	uncultured bacterium	NO	NO	0	0	0	0	0	0	0	1	0	0	0	1	0	0	0	2	2	5	0	0	0	0	0	0	0	0	2	0	1	0	0	0	0	0	2	1	1	0	0	0	0	0	0	2	2	0	0	1	0	0	0	0	1	2	0	1	0	0	0	0	1	2	1	3	0	0	0	0	0	2	2	4
EU335447.1.1499	Proteobacteria	Gammaproteobacteria	Acidiferrobacterales	Acidiferrobacteraceae	Sulfurifustis	uncultured bacterium	YES	NO	0	0	0	0	0	0	1	8	0	0	0	0	0	0	0	4	7	0	0	0	0	0	0	0	2	6	1	0	0	0	0	0	0	1	5	0	0	0	0	0	0	0	1	1	2	1	1	0	0	0	0	0	3	3	1	0	0	0	0	0	1	4	0	1	0	0	0	0	0	1	0	2
LN562412.1.1322	Proteobacteria	Alphaproteobacteria	Rhizobiales	Beijerinckiaceae	Microvirga	uncultured bacterium	NO	NO	2	0	1	0	0	0	2	3	2	1	0	0	0	0	0	1	2	1	0	0	2	0	0	0	4	2	1	1	1	1	0	0	0	0	2	1	0	0	1	0	0	0	0	0	1	1	0	0	0	0	0	1	0	3	0	1	1	0	0	0	3	0	0	1	1	0	0	0	0	0	1	3
JN367206.1.1416	Chloroflexi	Chloroflexia	Thermomicrobiales	JG30-KF-CM45	uncultured Chloroflexi bacterium	NA	NO	NO	1	0	0	0	0	0	3	2	3	2	0	1	0	0	0	2	3	3	1	0	0	0	0	0	8	5	1	4	1	0	0	0	0	1	7	3	1	1	0	0	0	0	0	1	1	0	2	0	0	0	0	2	4	6	1	2	0	0	0	0	4	5	6	0	2	0	0	0	0	4	4	2
JN579953.1.1594	Proteobacteria	Gammaproteobacteria	Pseudomonadales	Pseudomonadaceae	Pseudomonas	uncultured bacterium	YES	NO	113	33	358	6	0	31	118	80	90	116	85	54	6	2	1	127	78	30	119	40	70	17	0	3	73	74	116	113	67	2489	16	1	9	47	61	40	364	82	1855	4	2	32	180	30	54	108	51	861	11	1	56	103	54	71	131	114	4642	2	1	10	63	33	31	323	65	716	11	2	41	72	50	46
KF712615.1.1480	Actinobacteria	Actinobacteria	Propionibacteriales	Nocardioidaceae	Aeromicrobium	uncultured bacterium	NO	NO	12	4	12	0	0	0	11	5	8	7	2	4	0	0	0	5	4	3	9	1	6	0	0	0	7	3	5	18	4	10	2	0	0	8	10	5	7	0	4	0	0	0	1	1	2	6	0	0	0	0	0	6	5	3	8	2	2	1	0	0	1	3	3	13	4	1	2	0	0	4	3	1
JN679148.1.1489	Bacteroidetes	Bacteroidia	Sphingobacteriales	env.OPS 17	uncultured Bacteroidetes bacterium	NA	NO	NO	21	14	18	0	0	0	82	141	24	30	39	11	2	0	1	52	14	8	28	24	25	6	0	0	30	94	22	23	13	13	2	2	0	38	61	24	19	9	8	2	0	0	21	38	10	9	13	17	2	1	0	14	141	19	19	22	5	0	0	0	74	54	27	10	27	8	1	0	0	8	103	7
HM270234.1.1338	Actinobacteria	Actinobacteria	Propionibacteriales	Nocardioidaceae	Nocardioides	uncultured bacterium	NO	NO	0	0	0	0	0	0	1	0	1	0	0	2	0	0	0	3	6	2	0	0	1	0	0	0	2	2	0	1	3	1	0	0	0	2	6	3	8	0	4	0	0	0	12	2	6	2	1	0	0	0	0	2	2	2	6	4	3	0	0	0	22	6	12	15	6	2	0	0	0	21	7	16
HQ119506.1.1385	Planctomycetes	Planctomycetacia	Gemmatales	Gemmataceae	Gemmata	uncultured bacterium	NO	NO	2	1	4	0	0	0	3	8	2	0	0	0	0	0	0	4	4	0	0	0	0	0	0	0	4	5	5	0	1	2	0	0	0	1	9	2	0	2	2	0	0	0	6	6	4	2	1	0	0	0	0	7	4	7	1	2	1	0	0	0	0	6	4	2	2	1	0	0	0	4	8	4
JF145499.1.1355	Bacteroidetes	Bacteroidia	Chitinophagales	Chitinophagaceae	uncultured	uncultured bacterium	NO	NO	0	0	0	0	0	0	2	0	0	1	4	0	0	0	0	1	0	0	0	0	0	0	0	0	1	1	0	0	1	1	0	0	0	3	2	0	6	2	0	1	0	0	5	1	0	1	0	0	0	0	0	4	1	0	2	1	0	0	0	0	1	1	0	5	1	0	0	0	0	1	0	0
ABSN01000546.300.1502	Acidobacteria	Holophagae	Subgroup 7	freshwater sediment metagenome	NA	NA	NO	NO	15	1	0	2	0	0	3	2	2	8	1	1	2	0	0	0	2	1	3	1	0	1	0	0	3	3	2	4	1	0	1	0	0	1	0	0	19	6	1	3	0	0	2	0	5	18	2	0	3	0	0	0	2	4	8	2	2	1	0	0	2	1	2	15	4	1	2	0	0	5	5	5
LN572314.1.1318	Proteobacteria	Alphaproteobacteria	Dongiales	Dongiaceae	Dongia	uncultured bacterium	NO	NO	0	0	0	0	0	0	0	0	0	0	0	0	0	0	0	0	0	0	0	0	0	0	0	0	0	0	0	1	0	0	0	0	0	0	0	0	0	0	0	0	0	0	0	0	0	0	0	0	0	0	0	0	0	0	0	0	0	0	0	0	0	0	0	0	0	0	0	0	0	0	0	0
KC683273.1.1532	Proteobacteria	Gammaproteobacteria	Steroidobacterales	Steroidobacteraceae	uncultured	uncultured bacterium	NO	NO	10	9	3	0	0	0	13	21	19	4	6	4	1	0	0	21	52	15	6	3	8	1	0	0	32	24	17	5	6	7	0	0	0	13	29	14	4	6	4	0	0	0	5	18	4	5	2	7	1	0	0	12	18	29	2	8	7	0	0	0	17	16	14	8	11	4	0	0	0	11	23	20
DQ351907.1.1505	Verrucomicrobia	Verrucomicrobiae	Verrucomicrobiales	Verrucomicrobiaceae	uncultured	uncultured bacterium	NO	NO	37	14	7	0	0	0	25	17	14	16	18	9	2	0	0	27	21	9	35	9	10	1	0	0	43	27	16	20	13	5	2	0	0	25	17	14	10	4	4	3	0	0	1	6	8	8	6	4	1	0	0	9	17	15	6	3	2	2	0	0	6	13	6	11	9	2	0	0	0	19	25	7
AB630883.1.1419	Planctomycetes	Phycisphaerae	Phycisphaerales	Phycisphaeraceae	AKYG587	uncultured bacterium	NO	NO	6	6	1	0	0	0	8	5	5	0	1	1	0	0	0	5	7	3	0	1	0	0	0	0	5	6	1	2	4	1	0	0	0	5	10	3	2	1	2	0	0	0	4	5	3	2	0	0	2	1	0	6	9	5	1	2	0	0	0	0	1	10	2	3	2	1	0	2	0	6	19	4
AJ575690.1.1494	Proteobacteria	Gammaproteobacteria	Betaproteobacteriales	Burkholderiaceae	Duganella	uncultured beta proteobacterium	NO	NO	2	0	0	0	0	0	0	0	5	1	0	0	1	0	0	0	0	0	1	0	2	0	0	0	0	0	0	2	0	0	0	0	0	0	0	0	9	1	0	1	0	0	15	0	0	1	0	0	0	0	0	0	0	0	3	1	3	1	0	0	0	2	0	5	0	1	0	0	1	1	0	1
HQ863974.1.1469	Proteobacteria	Alphaproteobacteria	Rhizobiales	Rhizobiales Incertae Sedis	Bauldia	uncultured bacterium	NO	NO	5	4	1	2	0	0	5	6	5	2	2	0	0	1	0	6	5	2	4	4	2	0	0	0	4	7	6	2	2	1	0	0	0	4	3	2	2	1	1	0	0	0	2	2	0	1	3	0	1	1	0	2	3	2	1	0	0	0	0	0	2	4	1	2	1	0	0	0	0	4	2	2
KF428038.1.1493	Proteobacteria	Gammaproteobacteria	Betaproteobacteriales	SC-I-84	uncultured bacterium	NA	NO	NO	0	0	0	0	0	0	0	0	0	0	0	0	0	0	0	0	0	0	0	0	0	0	0	0	0	0	0	0	0	0	0	0	0	0	0	0	0	0	0	0	0	0	0	0	0	0	0	0	0	0	0	0	0	0	0	0	0	0	0	0	0	0	0	0	0	0	0	0	0	0	0	0
KF625182.1.1673	Proteobacteria	Gammaproteobacteria	Aeromonadales	Aeromonadaceae	Aeromonas	Aeromonas allosaccharophila	NO	NO	10	7	50	3	0	0	379	973	226	23	140	29	0	1	0	273	48	81	52	77	48	0	1	1	93	152	65	6	37	152	1	0	1	265	115	116	24	4	6	0	0	0	9	19	11	13	15	110	0	1	9	44	41	43	67	81	803	2	0	3	274	78	100	11	33	24	0	0	1	39	520	142
FPLS01016190.15.1481	Proteobacteria	Alphaproteobacteria	Rhizobiales	Xanthobacteraceae	Rhodoplanes	metagenome	NO	NO	5	1	2	0	0	0	9	12	9	6	2	3	0	1	0	15	17	4	6	2	4	1	0	0	24	16	9	5	4	2	1	0	0	13	16	6	5	2	0	0	0	0	4	5	4	2	3	4	0	0	0	7	4	1	5	5	0	0	1	0	7	12	5	8	3	0	0	0	0	12	11	4
KF469202.1.1481	Acidobacteria	Subgroup 6	uncultured Acidobacterium sp.	NA	NA	NA	NO	NO	2	1	0	0	0	0	2	2	2	2	0	0	0	0	0	1	0	0	0	0	0	0	0	0	0	1	0	1	0	0	0	0	0	0	2	0	0	0	0	0	0	0	0	0	0	0	0	0	0	0	0	0	0	0	0	0	0	0	0	0	0	0	0	0	0	0	0	0	0	0	0	0
FPLL01000538.9.1476	Proteobacteria	Alphaproteobacteria	Rhodospirillales	Magnetospiraceae	uncultured	metagenome	NO	NO	17	2	7	0	1	0	7	17	22	9	14	9	0	0	0	13	25	11	7	7	7	1	0	0	18	20	6	10	10	8	4	0	0	21	20	18	12	8	12	1	0	0	8	14	19	2	13	4	0	0	0	7	14	17	9	18	6	0	0	0	5	33	9	11	18	4	3	0	0	6	16	14
JQ824941.1.1503	Proteobacteria	Gammaproteobacteria	Oceanospirillales	Pseudohongiellaceae	Pseudohongiella	uncultured bacterium	NO	NO	1	0	1	0	0	0	0	1	1	1	0	2	0	0	0	2	0	2	3	0	0	0	0	0	0	2	1	4	0	0	0	0	0	0	2	0	8	3	0	0	0	0	2	3	3	3	1	0	0	0	0	1	1	1	9	0	1	0	0	0	1	3	3	5	3	1	1	0	0	1	2	0
GQ088279.1.1305	Proteobacteria	Alphaproteobacteria	Rhizobiales	Beijerinckiaceae	Roseiarcus	uncultured bacterium	NO	NO	0	0	0	0	0	0	0	0	0	0	0	0	0	0	0	0	0	0	0	0	0	0	0	0	0	0	0	0	0	0	0	0	0	0	0	0	3	0	0	1	0	0	1	0	1	1	0	0	0	0	0	0	0	0	2	0	0	0	0	0	0	2	0	1	1	0	0	0	0	0	0	1
CP013023.1354700.1356265	Firmicutes	Bacilli	Bacillales	Paenibacillaceae	Paenibacillus	Paenibacillus bovis	NO	NO	0	0	0	0	0	0	1	1	0	0	0	0	0	0	0	1	6	1	0	0	0	0	0	0	0	3	0	0	0	0	0	0	0	0	1	0	2	0	7	0	0	1	0	1	0	0	0	25	0	0	0	0	1	0	2	1	1	0	0	0	2	1	0	0	0	3	0	0	0	1	1	0
KY190461.1.1494	Verrucomicrobia	Verrucomicrobiae	Pedosphaerales	Pedosphaeraceae	uncultured bacterium	NA	NO	NO	16	9	11	0	0	0	24	61	45	6	1	9	0	0	0	21	72	29	15	6	10	1	0	0	34	57	34	11	5	4	0	0	0	26	49	18	9	14	3	0	0	0	9	31	36	11	6	10	1	0	0	14	41	55	3	7	2	0	0	0	26	41	24	10	9	2	0	1	1	21	33	25
EU132227.1.1316	Acidobacteria	Holophagae	Subgroup 7	uncultured bacterium	NA	NA	NO	NO	1	0	1	0	0	0	1	1	1	0	0	0	0	0	0	1	1	0	0	0	0	0	0	0	1	3	2	0	0	0	0	0	0	2	0	2	0	1	0	0	0	0	1	0	0	0	0	1	0	0	0	2	0	1	1	1	1	0	0	0	0	1	0	0	0	0	0	0	0	1	2	1
AY102338.1.1356	Acidobacteria	Blastocatellia (Subgroup 4)	2024-11-01	uncultured bacterium	NA	NA	NO	NO	1	2	0	0	0	0	3	2	0	1	1	0	0	0	0	0	2	0	1	0	0	0	0	0	0	0	0	2	0	1	0	0	0	0	1	0	0	0	0	0	0	0	0	2	0	3	1	1	0	0	0	0	2	1	0	1	0	0	0	0	1	1	2	1	1	0	0	0	0	1	1	1
AY452074.1.1454	Actinobacteria	Actinobacteria	Micrococcales	Microbacteriaceae	Agromyces	Agromyces sp. CM01	NO	NO	0	1	0	0	0	0	1	2	1	0	0	2	0	0	0	1	1	1	1	0	0	0	0	0	1	2	1	0	0	0	1	0	0	1	4	0	0	1	0	0	0	0	0	0	0	0	0	0	0	0	0	0	3	2	1	0	0	0	0	0	0	0	0	0	0	0	0	0	0	1	0	0
JN024031.1.1481	Proteobacteria	Alphaproteobacteria	Elsterales	uncultured	uncultured bacterium	NA	NO	NO	0	1	0	0	0	0	1	12	4	2	5	2	0	0	0	13	27	8	1	2	4	0	0	0	2	13	11	1	3	2	0	0	0	0	17	10	16	3	0	0	0	0	9	6	14	0	1	1	0	0	0	4	3	11	7	2	0	1	0	0	25	14	11	8	5	1	0	0	0	12	17	9
EF125426.1.1479	Actinobacteria	Actinobacteria	Kineosporiales	Kineosporiaceae	Kineosporia	uncultured bacterium	NO	NO	0	3	2	0	0	0	6	5	5	6	2	3	0	0	0	12	26	12	6	2	2	0	0	0	16	8	5	0	5	4	0	0	0	5	17	10	24	9	1	2	0	0	11	13	14	7	1	1	0	0	0	3	9	13	11	3	1	0	0	0	37	12	10	20	6	1	1	0	0	21	17	25
JX114426.1.1484	Bacteroidetes	Bacteroidia	Chitinophagales	Chitinophagaceae	uncultured	uncultured Chitinophagaceae bacterium	NO	NO	74	20	21	1	0	0	63	46	45	52	35	22	2	0	0	56	43	35	42	27	37	6	0	0	54	58	28	60	28	32	2	0	0	54	63	29	134	41	34	11	0	0	58	31	23	159	32	43	14	0	0	53	89	62	138	43	19	4	0	0	70	53	23	101	35	16	6	0	0	62	80	31
FPLS01033177.16.1567	Verrucomicrobia	Verrucomicrobiae	Pedosphaerales	Pedosphaeraceae	metagenome	NA	NO	NO	381	179	95	15	4	0	433	363	221	213	138	54	11	8	0	448	453	180	212	155	112	40	2	1	489	423	167	277	184	49	26	4	2	341	375	159	272	125	72	32	2	0	289	358	242	209	172	62	27	2	1	302	466	271	230	160	48	14	4	1	250	421	121	253	228	56	19	3	1	376	468	241
AJ867747.1.1537	Proteobacteria	Gammaproteobacteria	Xanthomonadales	Rhodanobacteraceae	Rhodanobacter	uncultured bacterium	NO	NO	3	0	3	0	0	0	2	0	0	5	5	5	1	1	0	2	0	1	4	4	5	3	0	0	1	2	1	6	4	4	2	0	0	2	0	2	6	0	9	1	0	0	5	3	2	1	2	4	2	0	0	3	1	1	8	1	3	2	0	0	1	0	1	10	2	4	5	0	0	1	2	2
JN023375.1.1509	Acidobacteria	Subgroup 6	uncultured bacterium	NA	NA	NA	NO	NO	0	0	0	0	0	0	1	0	0	0	1	0	0	0	0	0	1	0	0	0	0	0	0	0	0	0	0	0	0	0	0	0	0	1	0	1	0	0	1	0	0	0	0	0	1	0	0	0	0	0	0	0	1	0	0	0	0	0	0	0	0	0	1	0	1	0	0	0	0	0	1	0
HQ598157.1.1457	Acidobacteria	Acidobacteriia	Solibacterales	Solibacteraceae (Subgroup 3)	Candidatus Solibacter	uncultured Acidobacteria bacterium	NO	NO	2	6	1	0	0	0	8	17	7	4	7	2	0	0	0	15	25	9	1	8	1	1	0	0	13	21	5	1	5	0	0	0	0	7	20	6	18	18	4	0	0	0	9	25	20	4	4	5	0	0	0	9	16	15	5	15	4	0	0	0	18	46	19	17	10	3	1	0	0	22	30	22
KF625184.1.1787	Proteobacteria	Gammaproteobacteria	Enterobacteriales	Enterobacteriaceae	Serratia	Serratia proteamaculans	YES	NO	51	0	15	5	1	0	148	108	24	68	63	10	1	2	1	78	9	10	111	18	19	106	2	0	29	27	18	13	13	816	75	4	55	77	28	28	401	24	3074	5	5	1081	791	15	26	87	23	7719	20	1	672	85	44	28	96	38	2099	11	3	54	181	20	21	1705	49	523	373	1	34	19	319	30
EF018126.1.1410	Proteobacteria	Deltaproteobacteria	Myxococcales	Haliangiaceae	Haliangium	uncultured proteobacterium	NO	NO	0	4	0	0	0	0	1	4	6	1	3	0	0	0	0	10	11	4	0	3	0	0	0	0	1	7	4	1	1	1	0	0	0	3	6	1	9	14	10	1	2	0	26	52	45	4	12	11	1	0	0	20	36	41	4	6	3	1	2	0	17	76	30	3	8	7	1	2	0	27	45	29
JF319240.1.1460	Proteobacteria	Deltaproteobacteria	Bdellovibrionales	Bdellovibrionaceae	Bdellovibrio	uncultured bacterium	NO	NO	8	6	5	0	0	0	12	24	10	2	6	4	0	0	0	17	31	6	3	10	3	0	0	1	20	35	11	2	4	3	0	0	0	11	33	4	6	6	3	0	0	0	13	14	15	10	12	0	0	0	0	10	16	9	6	3	1	0	0	0	2	14	4	1	7	2	0	0	0	11	22	9
AM991231.1.1392	Patescibacteria	Parcubacteria	uncultured bacterium	NA	NA	NA	NO	NO	0	0	0	0	0	0	0	1	0	0	0	0	0	0	0	0	0	0	0	0	0	0	0	0	0	2	1	0	0	0	0	0	0	0	1	0	0	0	0	0	0	0	1	0	0	0	1	0	0	0	0	0	0	0	0	1	0	0	0	0	0	2	0	1	0	0	0	0	0	1	1	0
FJ479580.1.1507	Actinobacteria	Thermoleophilia	Solirubrobacterales	Solirubrobacteraceae	Solirubrobacter	uncultured bacterium	NO	NO	4	4	5	0	0	0	17	30	23	1	7	10	0	0	0	36	70	22	8	3	9	0	0	0	21	40	29	7	9	5	1	0	0	20	30	29	14	8	4	1	0	0	11	12	20	19	10	7	1	0	0	17	30	35	6	8	6	1	0	0	26	23	16	20	9	2	0	0	0	21	20	19
KP161851.1.1408	Actinobacteria	Actinobacteria	Micrococcales	Microbacteriaceae	Microbacterium	Microbacterium rhizomatis	YES	NO	1	0	1	0	0	0	17	20	4	6	10	1	0	0	0	29	6	2	2	2	3	0	0	0	10	8	5	4	5	5	0	0	0	9	16	6	6	0	0	0	0	0	6	8	2	0	0	1	0	0	0	6	14	5	1	2	1	1	0	0	94	3	0	1	3	1	0	0	0	13	21	4
FJ572665.1.1501	Planctomycetes	Planctomycetacia	Planctomycetales	Schlesneriaceae	Schlesneria	uncultured Planctomyces sp.	NO	NO	6	1	0	0	0	0	2	0	3	1	0	1	0	0	0	5	1	2	1	2	0	0	0	0	1	1	1	2	3	0	0	0	0	1	0	1	11	7	0	2	0	0	6	6	2	3	2	0	2	0	0	7	5	3	13	6	1	1	0	0	5	6	3	14	5	0	0	0	0	7	7	3
HQ597864.1.1508	Acidobacteria	Subgroup 6	uncultured Acidobacteria bacterium	NA	NA	NA	NO	NO	1	2	0	0	0	0	3	0	4	1	1	0	0	0	0	1	5	1	0	1	0	0	0	0	1	4	1	0	0	0	0	0	0	1	3	3	1	1	0	0	0	0	0	3	2	0	2	2	0	0	0	1	7	3	0	0	1	0	0	0	1	2	3	2	2	0	0	0	0	4	3	1
KJ453989.1.1501	Bacteroidetes	Bacteroidia	Flavobacteriales	Flavobacteriaceae	Ulvibacter	uncultured bacterium	NO	NO	14	4	11	0	0	0	32	26	2	9	19	10	1	0	1	28	9	2	9	6	10	1	0	0	7	9	3	17	7	16	2	0	0	18	16	10	11	1	12	1	0	0	65	13	4	10	4	5	1	0	0	34	21	3	16	8	6	2	0	0	31	10	10	15	8	5	2	0	0	9	28	7
KY190736.1.1450	Bacteroidetes	Bacteroidia	Chitinophagales	Chitinophagaceae	Flavisolibacter	uncultured bacterium	NO	NO	0	0	0	0	0	0	0	1	2	0	1	1	0	0	0	0	1	1	0	0	0	0	0	0	2	1	1	0	0	0	0	0	0	1	1	0	0	1	2	0	0	0	1	1	1	0	0	0	0	0	0	1	3	2	0	1	1	0	0	0	1	1	0	0	0	0	0	0	0	1	1	0
KM978281.1.1481	Proteobacteria	Alphaproteobacteria	Reyranellales	Reyranellaceae	Reyranella	uncultured alpha proteobacterium	NO	NO	1	1	0	0	0	0	1	5	0	0	1	0	0	0	0	2	3	0	0	0	1	0	0	0	0	2	1	0	0	0	0	0	0	0	0	1	1	0	1	0	0	0	2	0	4	0	1	0	0	0	0	2	1	0	0	0	0	0	0	0	2	2	2	2	0	0	0	0	0	0	3	2
JN609317.1.1469	Proteobacteria	Deltaproteobacteria	Bdellovibrionales	Bdellovibrionaceae	OM27 clade	uncultured bacterium	NO	NO	1	6	0	0	0	0	4	0	1	0	0	0	0	0	0	0	0	1	1	0	0	0	0	0	6	1	0	0	1	0	0	0	0	0	0	1	0	1	0	0	0	0	1	1	0	0	3	0	0	0	0	1	3	1	1	2	0	0	0	0	0	0	1	0	0	0	0	0	0	2	4	1
EF516234.1.1460	Proteobacteria	Gammaproteobacteria	Betaproteobacteriales	Nitrosomonadaceae	MND1	uncultured bacterium	NO	NO	0	0	0	0	0	0	0	0	0	0	0	0	0	0	0	0	0	0	0	0	0	0	0	0	0	1	0	0	0	0	0	0	0	0	0	0	0	0	0	0	0	0	0	1	0	0	0	0	0	0	0	0	0	0	0	0	0	0	0	0	0	0	0	0	0	0	0	0	0	0	1	0
HQ118849.1.1460	Proteobacteria	Alphaproteobacteria	Sphingomonadales	Sphingomonadaceae	Sphingomonas	uncultured bacterium	NO	NO	1	0	0	0	0	0	0	0	0	0	1	0	0	0	0	0	0	0	0	0	0	0	1	0	1	0	0	1	0	0	0	1	0	0	0	0	7	0	2	1	0	0	4	1	1	3	1	0	0	0	0	0	1	0	7	1	0	1	0	0	2	1	0	11	2	0	0	0	0	4	0	0
FPLS01059242.1.1373	Bacteroidetes	Bacteroidia	Chitinophagales	Chitinophagaceae	uncultured	metagenome	NO	NO	1	0	0	0	0	0	0	1	0	0	0	0	0	0	0	1	0	1	1	0	1	0	0	0	1	0	0	0	1	0	0	0	0	2	1	0	2	1	0	0	0	0	3	1	1	2	0	0	0	1	0	0	0	1	1	0	0	0	0	0	0	2	3	0	0	0	0	0	0	0	0	0
AJ867913.1.1477	Gemmatimonadetes	Gemmatimonadetes	Gemmatimonadales	Gemmatimonadaceae	uncultured	uncultured bacterium	NO	NO	2	0	0	0	0	0	11	3	2	3	1	0	0	0	0	6	2	2	3	1	0	0	0	0	4	2	1	1	3	0	1	0	0	3	0	6	2	0	0	1	0	0	1	0	1	0	2	1	0	0	0	2	2	2	1	1	0	0	0	0	1	2	1	1	0	1	0	0	0	3	5	1
GQ500707.1.1511	Proteobacteria	Gammaproteobacteria	Salinisphaerales	Solimonadaceae	Polycyclovorans	uncultured bacterium	NO	NO	208	67	36	0	0	0	287	80	78	61	42	24	5	0	0	141	139	52	90	53	30	3	0	0	248	142	62	84	64	38	4	0	0	199	122	63	30	24	31	0	0	0	94	102	77	71	48	23	2	0	0	162	217	83	19	39	21	1	0	0	76	190	54	35	64	30	1	0	0	161	178	129
HQ672678.1.1521	Planctomycetes	Pla3 lineage	uncultured bacterium	NA	NA	NA	NO	NO	1	1	1	0	0	0	4	3	4	2	0	1	0	0	0	6	9	2	3	1	1	0	0	0	3	9	3	6	2	1	0	0	0	8	8	6	5	2	1	0	0	0	2	1	3	2	0	0	1	0	0	5	8	3	7	1	0	1	0	0	6	6	2	5	2	1	1	0	0	3	7	7
JQ311819.1.1446	Planctomycetes	Planctomycetacia	Isosphaerales	Isosphaeraceae	uncultured	uncultured bacterium	NO	NO	0	0	0	0	0	0	1	0	0	0	0	0	0	0	0	1	6	1	0	0	1	0	0	0	0	1	1	0	1	0	0	0	0	0	0	3	3	0	0	0	0	0	1	0	1	0	0	0	0	0	0	1	3	2	0	1	0	0	0	0	4	1	4	1	0	0	0	0	0	0	0	0
AM230493.1.1550	Bacteroidetes	Bacteroidia	Flavobacteriales	Flavobacteriaceae	Flavobacterium	Flavobacterium succinicans	YES	NO	4	1	2	0	0	0	29	18	1	4	5	1	0	0	0	13	2	0	3	3	1	1	0	0	6	12	1	1	2	10	1	0	0	3	14	3	2	2	1	0	0	0	7	6	1	3	1	3	0	0	0	2	4	2	2	4	1	0	0	0	21	0	3	1	1	1	0	0	0	1	27	2
KT759380.1.1395	Actinobacteria	Actinobacteria	Micrococcales	Cellulomonadaceae	Actinotalea	uncultured Actinotalea sp.	NO	NO	11	3	12	0	0	0	24	54	41	6	5	12	0	0	0	35	38	18	14	8	14	1	0	0	33	52	22	12	5	19	0	0	0	15	30	22	10	7	3	0	0	0	9	5	13	11	5	1	1	0	0	11	18	21	9	3	6	0	0	0	35	8	19	10	5	5	0	0	0	31	26	20
FPLS01043740.9.1472	Acidobacteria	Acidobacteriia	Acidobacteriales	Acidobacteriaceae (Subgroup 1)	Edaphobacter	metagenome	NO	NO	3	1	0	0	0	0	5	3	3	1	0	1	0	0	0	3	3	5	5	2	0	1	0	0	3	0	3	1	0	0	0	0	0	1	2	1	11	3	5	3	0	0	5	0	2	6	2	1	0	0	0	6	2	2	4	1	1	0	0	0	2	2	2	6	0	1	0	0	0	3	2	2
AB488232.1.1388	Proteobacteria	Deltaproteobacteria	Myxococcales	Archangiaceae	Anaeromyxobacter	uncultured bacterium	NO	NO	1	0	0	0	0	0	2	1	0	0	0	0	0	0	0	1	2	0	1	0	0	0	0	0	1	1	1	0	0	0	0	0	0	0	2	0	0	4	0	0	0	0	2	2	2	0	3	0	0	0	0	1	5	4	3	1	1	0	0	0	5	4	3	3	5	0	0	0	0	3	7	4
AOMQ01000099.4105.5620	Proteobacteria	Gammaproteobacteria	Betaproteobacteriales	Gallionellaceae	Gallionella	mine drainage metagenome	NO	NO	0	0	0	0	0	0	0	2	1	0	0	0	0	0	0	1	0	1	1	0	0	0	0	0	0	3	4	1	2	0	0	0	0	0	0	0	1	1	0	0	0	0	1	0	1	1	0	0	0	0	0	0	1	0	0	0	0	0	0	0	1	0	0	5	4	0	0	0	0	0	0	1
HQ598096.1.1456	Acidobacteria	Acidobacteriia	Acidobacteriales	Koribacteraceae	Candidatus Koribacter	uncultured Acidobacteria bacterium	NO	NO	0	0	0	0	0	0	0	0	0	0	0	0	0	0	0	3	2	2	0	0	0	0	0	0	0	0	0	0	0	0	0	0	0	0	1	1	9	1	0	0	0	0	1	4	1	0	0	0	0	0	0	0	0	0	1	0	0	0	0	0	3	1	1	3	1	1	0	0	0	1	1	1
KF040414.1.1522	Actinobacteria	Actinobacteria	Streptosporangiales	Thermomonosporaceae	Actinomadura	Actinomadura sp. EGI 80046	NO	NO	1	1	1	0	0	0	0	1	0	0	1	0	0	0	0	3	2	1	0	0	0	0	0	0	1	1	1	2	0	0	0	0	0	1	1	2	2	1	0	0	0	0	2	0	0	0	1	1	0	0	0	0	0	4	1	1	1	1	0	0	1	1	0	2	0	0	2	0	0	2	0	0
FPLS01009422.9.1494	Acidobacteria	Acidobacteriia	Solibacterales	Solibacteraceae (Subgroup 3)	Candidatus Solibacter	metagenome	NO	NO	70	92	85	2	1	0	219	297	183	56	80	65	1	2	0	286	503	148	70	77	48	2	0	1	204	394	178	69	105	43	0	1	0	173	408	179	300	230	106	5	2	0	219	447	381	119	91	61	5	3	1	211	372	245	134	168	55	2	1	0	248	619	209	184	173	71	2	0	0	329	560	345
JF833703.1.1454	Proteobacteria	Alphaproteobacteria	Rhizobiales	Xanthobacteraceae	Pseudolabrys	uncultured Pseudolabrys sp.	NO	NO	2	3	1	0	0	0	6	20	22	1	4	2	0	0	0	21	33	16	7	7	5	0	0	0	18	31	11	3	2	3	0	0	0	8	17	9	11	6	4	0	1	0	12	17	32	8	1	1	0	0	0	15	17	15	4	7	2	0	0	0	22	22	14	14	7	2	1	0	0	27	34	25
FPLS01056923.8.1508	Actinobacteria	Actinobacteria	Streptosporangiales	Thermomonosporaceae	Actinocorallia	metagenome	NO	NO	356	79	83	133	6	1	106	148	109	146	90	62	94	16	4	151	199	79	64	75	84	77	15	5	94	150	63	198	96	43	156	16	1	117	161	94	211	112	86	281	9	7	82	110	120	236	83	53	266	24	5	68	109	94	367	158	46	312	30	16	176	161	94	223	102	82	274	28	6	127	116	95
JQ770083.1.1471	FBP	uncultured bacterium	NA	NA	NA	NA	NO	NO	1	0	0	0	0	0	1	2	0	0	1	0	0	0	0	0	0	0	0	0	0	0	0	0	2	1	0	1	0	0	0	0	0	1	0	0	1	3	2	0	0	0	3	0	0	0	0	0	0	0	0	4	2	0	1	0	0	0	0	0	5	1	1	2	1	1	0	0	0	1	2	0
FPLS01013791.10.1466	Proteobacteria	Alphaproteobacteria	Micropepsales	Micropepsaceae	uncultured	metagenome	NO	NO	1	0	0	0	0	0	1	0	0	1	0	0	0	0	0	1	0	0	0	1	0	0	0	0	1	0	0	1	0	1	0	0	0	0	0	2	3	1	1	0	0	0	9	2	2	0	0	0	0	0	0	1	3	0	4	0	0	0	0	0	1	1	2	3	0	0	1	0	1	2	1	4
KF836245.1.1517	Entotheonellaeota	Entotheonellia	Entotheonellales	Entotheonellaceae	uncultured bacterium	NA	NO	NO	7	11	10	0	0	0	31	63	51	3	8	2	0	0	0	33	54	19	5	4	2	0	0	0	48	57	21	6	10	4	0	0	0	15	68	30	5	8	3	0	0	0	13	12	30	14	5	7	1	0	0	23	40	26	7	4	0	0	0	0	39	44	20	6	8	4	0	0	0	57	67	28
JN217143.1.1519	Proteobacteria	Gammaproteobacteria	Xanthomonadales	Xanthomonadaceae	Lysobacter	uncultured bacterium	NO	NO	0	0	0	0	1	0	0	0	2	2	0	1	0	0	0	2	0	0	0	0	0	0	0	1	0	1	0	1	0	0	0	0	0	0	0	0	1	2	0	0	0	0	2	0	0	1	0	0	0	0	0	0	0	0	2	0	0	0	0	0	0	0	0	1	0	0	0	0	0	0	0	1
FJ478644.1.1500	Acidobacteria	Subgroup 18	uncultured bacterium	NA	NA	NA	NO	NO	3	8	7	0	0	0	22	38	13	4	2	1	0	0	0	30	43	12	6	6	2	0	0	0	35	30	12	7	6	4	0	0	0	19	36	12	5	10	1	0	0	0	14	10	17	9	6	2	0	0	0	17	23	21	3	3	2	0	0	0	19	28	7	6	6	3	0	0	0	24	22	12
KJ192081.1.1496	Bacteroidetes	Bacteroidia	Chitinophagales	Chitinophagaceae	uncultured	uncultured Chitinophagaceae bacterium	NO	NO	7	6	3	4	0	0	17	18	12	5	5	3	1	0	0	32	43	13	3	3	2	1	0	0	24	23	18	7	7	0	0	0	0	16	30	20	14	15	4	0	0	0	27	38	33	2	5	5	0	0	0	16	22	19	9	8	2	0	0	0	17	21	9	12	10	7	1	0	0	26	37	28
EU134990.1.1439	Armatimonadetes	Chthonomonadetes	Chthonomonadales	uncultured bacterium	NA	NA	NO	NO	0	0	0	0	0	0	0	1	0	0	0	0	0	0	0	1	0	0	0	0	0	0	0	0	0	1	0	0	0	0	0	0	0	1	0	0	0	0	0	0	0	0	0	0	1	0	1	0	0	0	0	1	1	0	0	1	0	0	0	0	0	0	1	0	0	0	0	0	0	0	0	0
EF516406.1.1444	Bacteroidetes	Bacteroidia	Chitinophagales	Chitinophagaceae	uncultured	uncultured bacterium	NO	NO	0	0	0	0	0	0	0	0	0	0	0	0	0	0	0	1	0	0	0	0	0	0	0	0	0	0	0	0	0	0	0	0	0	0	0	0	0	1	0	0	0	0	0	1	0	0	0	0	0	0	0	0	0	0	0	3	0	0	0	0	0	2	0	0	1	0	0	0	0	0	0	0
HQ597472.1.1504	Acidobacteria	Subgroup 6	uncultured Acidobacteria bacterium	NA	NA	NA	NO	NO	0	0	0	0	0	0	2	0	0	0	0	0	0	0	0	1	1	0	1	0	1	0	0	0	0	2	1	2	0	0	0	0	0	1	0	0	3	0	0	0	0	0	1	3	2	0	0	0	0	0	0	0	3	1	0	1	0	0	0	0	0	4	1	2	1	1	0	0	0	0	2	1
AY955087.1.1529	Proteobacteria	Gammaproteobacteria	Betaproteobacteriales	Hydrogenophilaceae	Thiobacillus	uncultured bacterium	NO	NO	9	2	0	0	0	0	1	0	0	6	3	1	0	0	0	0	0	0	5	3	0	1	0	0	0	1	0	9	0	0	1	0	0	2	0	0	0	0	0	0	0	0	0	0	0	0	0	0	0	0	0	0	0	0	0	0	0	0	0	0	0	0	0	1	0	0	0	0	0	0	0	0
EU135304.1.1344	Planctomycetes	Pla4 lineage	uncultured bacterium	NA	NA	NA	NO	NO	8	19	6	0	0	0	21	55	15	5	4	1	0	0	0	37	34	3	3	7	1	0	0	0	44	42	3	4	5	0	0	0	0	14	17	7	0	1	2	0	0	0	5	13	8	7	12	1	0	0	0	25	44	15	0	8	0	0	0	0	8	22	1	2	11	2	0	0	0	15	41	21
KF494653.1.1495	Bacteroidetes	Bacteroidia	Chitinophagales	Chitinophagaceae	Flavisolibacter	uncultured bacterium	NO	NO	0	1	0	0	0	0	1	3	1	0	0	1	0	0	0	0	1	0	1	0	0	0	0	0	0	1	0	0	0	1	0	0	0	0	0	0	0	0	0	0	0	0	0	1	0	0	0	0	0	0	0	0	0	0	1	1	1	0	0	0	1	2	0	0	3	0	0	0	0	1	1	1
HM062459.1.1420	Acidobacteria	Acidobacteriia	Solibacterales	Solibacteraceae (Subgroup 3)	Candidatus Solibacter	uncultured Acidobacteria bacterium	NO	NO	0	0	0	0	0	0	2	1	1	0	1	0	0	0	0	7	2	2	2	0	0	0	0	0	2	0	0	0	2	1	0	0	0	0	2	2	16	0	0	1	0	0	6	3	7	1	1	2	0	0	0	4	3	3	5	1	1	1	0	0	6	7	3	14	3	1	0	1	0	2	4	9
AF174436.1.1499	Actinobacteria	Actinobacteria	Pseudonocardiales	Pseudonocardiaceae	Lechevalieria	Lechevalieria aerocolonigenes	NO	NO	0	0	0	2	0	0	0	0	0	1	0	2	0	0	0	1	0	1	0	0	2	1	0	0	1	3	1	0	0	0	1	0	0	1	0	1	1	1	0	2	0	0	4	5	6	4	0	3	0	0	0	1	2	1	0	0	1	1	0	0	1	2	4	3	0	0	2	0	0	3	6	3
EF520543.1.1511	Proteobacteria	Deltaproteobacteria	Oligoflexales	053A03-B-DI-P58	uncultured delta proteobacterium	NA	NO	NO	1	1	1	0	0	0	0	2	4	0	3	1	0	0	0	1	3	1	0	0	0	0	0	0	1	9	3	0	0	0	0	0	0	1	5	3	3	1	0	0	0	0	3	8	9	0	0	0	0	0	0	5	2	5	0	2	1	0	0	0	3	4	5	0	2	1	0	0	0	4	5	6
EF188431.1.1544	Bacteroidetes	Bacteroidia	Chitinophagales	37-13	uncultured Bacteroidetes bacterium	NA	NO	NO	3	3	2	0	0	0	8	8	4	2	3	2	0	0	0	9	7	4	2	1	0	0	0	0	6	7	4	2	4	1	1	0	0	5	8	5	1	0	0	0	0	0	1	3	1	2	0	1	0	0	0	4	8	1	0	3	0	0	0	0	2	3	1	4	0	0	0	0	0	3	6	1
FPLS01022099.6.1468	Chlamydiae	Chlamydiae	Chlamydiales	Parachlamydiaceae	Neochlamydia	metagenome	NO	NO	1	0	1	0	0	0	2	6	2	0	1	0	0	1	0	1	3	0	3	1	0	0	0	0	1	3	2	0	0	0	1	0	0	2	1	0	3	5	0	0	0	0	1	2	2	0	0	0	0	0	0	0	1	1	1	3	1	0	0	0	4	2	0	2	1	0	0	0	0	2	5	2
KC620708.1.1526	Proteobacteria	Gammaproteobacteria	Betaproteobacteriales	Burkholderiaceae	Massilia	uncultured bacterium	YES	NO	1	0	0	1	0	0	0	4	1	0	2	2	0	0	0	2	3	2	2	2	1	0	0	0	4	5	2	2	1	3	3	0	0	3	2	2	4	0	0	0	0	1	1	4	3	4	2	0	1	0	0	6	7	2	2	1	1	1	0	0	0	7	3	4	2	0	9	0	0	4	0	5
EF019788.1.1354	Actinobacteria	Acidimicrobiia	Microtrichales	Microtrichaceae	IMCC26207	uncultured actinobacterium	NO	NO	2	1	0	0	0	0	3	12	0	2	1	0	0	0	0	8	3	1	1	0	0	0	0	0	5	3	3	1	1	1	0	0	0	1	3	2	1	0	0	0	0	0	1	1	1	2	0	3	0	0	0	2	4	6	0	0	1	0	0	0	0	2	0	1	0	1	0	0	0	5	3	2
CP014196.128250.129786	Actinobacteria	Actinobacteria	Micrococcales	Micrococcaceae	Paenarthrobacter	Arthrobacter sp. ATCC 21022	NO	NO	7	8	9	0	0	0	24	48	41	9	16	17	0	0	0	43	59	27	26	7	15	1	0	0	51	39	36	33	17	58	1	0	0	51	54	34	16	9	2	0	0	0	27	17	17	31	4	9	0	0	0	29	24	37	12	18	26	0	0	0	45	23	12	35	8	3	0	1	0	40	42	18
FM874521.1.1499	Actinobacteria	Thermoleophilia	Gaiellales	uncultured	uncultured bacterium	NA	NO	NO	9	7	7	0	0	0	23	33	40	4	7	2	0	0	0	21	34	14	10	7	4	1	0	0	18	34	15	9	8	1	0	0	0	11	35	17	10	10	7	0	0	0	16	21	26	8	5	3	0	0	0	15	28	17	9	0	0	0	0	0	23	13	12	16	9	0	0	0	0	21	23	16
JQ923568.1.1491	Proteobacteria	Gammaproteobacteria	Betaproteobacteriales	Neisseriaceae	uncultured	uncultured bacterium	NO	NO	0	0	0	0	0	0	2	0	0	1	0	0	0	0	0	0	1	0	1	0	0	0	0	0	0	1	1	0	0	0	0	0	0	2	0	0	0	0	0	0	0	0	1	0	0	1	1	0	0	0	0	0	0	0	1	0	0	0	0	0	0	1	0	1	0	0	0	0	0	0	2	0
KC329591.1.1502	Verrucomicrobia	Verrucomicrobiae	Pedosphaerales	Pedosphaeraceae	uncultured Verrucomicrobia bacterium	NA	NO	NO	64	46	10	1	0	1	19	6	7	46	31	12	5	2	0	14	20	10	26	19	7	9	2	0	12	17	11	35	20	1	9	2	0	14	7	5	362	76	14	28	6	0	95	34	19	142	41	6	26	0	0	16	21	9	363	99	17	21	6	0	29	25	8	277	46	17	19	0	0	24	20	10
JX280110.1.1497	Proteobacteria	Gammaproteobacteria	Betaproteobacteriales	Nitrosomonadaceae	MND1	uncultured bacterium	NO	NO	0	1	0	0	0	0	0	4	3	0	3	0	0	0	0	2	7	4	0	0	0	0	0	0	2	3	0	1	0	0	0	0	0	0	0	2	0	2	0	0	0	0	7	4	0	0	0	0	0	0	0	0	4	3	2	0	0	0	0	0	1	3	4	1	0	0	0	0	0	2	1	1
FPLS01016572.14.1515	Bacteroidetes	Bacteroidia	Cytophagales	Microscillaceae	Ohtaekwangia	metagenome	NO	NO	84	10	65	27	5	6	92	68	374	56	27	39	6	3	4	99	70	79	73	15	47	31	1	6	128	141	71	42	17	34	97	3	9	114	31	49	3	1	15	3	0	1	4	22	9	15	14	28	17	2	0	21	36	89	8	5	9	1	0	0	4	8	30	6	9	16	8	3	2	16	44	40
FPLL01001579.15.1546	Acidobacteria	Subgroup 6	Unknown Order	Unknown Family	Vicinamibacter	metagenome	NO	NO	10	3	6	2	1	0	11	21	23	5	4	4	2	0	0	12	21	5	5	5	9	1	0	0	15	22	12	16	8	4	6	2	0	29	17	19	1	3	0	0	0	0	7	3	10	4	0	3	1	0	0	11	7	15	4	5	0	1	0	0	8	14	6	8	1	2	0	0	0	13	7	10
AB498741.1.1472	Actinobacteria	Actinobacteria	Streptomycetales	Streptomycetaceae	Streptomyces	Streptomyces spongiae	YES	NO	4	0	0	1	0	0	1	3	1	0	1	0	0	1	0	3	6	4	2	1	1	0	0	0	2	5	1	2	3	0	1	0	0	2	7	2	2	0	1	0	0	1	1	4	2	0	1	0	1	0	0	1	1	2	3	0	1	3	0	0	1	1	4	2	4	1	1	0	0	3	4	2
FPLS01051093.1.1400	Gemmatimonadetes	Gemmatimonadetes	Gemmatimonadales	Gemmatimonadaceae	uncultured	metagenome	NO	NO	9	5	4	0	0	0	4	0	4	15	5	1	6	0	0	4	2	3	6	6	4	2	1	0	3	7	4	16	1	0	2	0	0	6	6	4	19	4	1	0	0	0	1	3	4	7	2	1	2	1	0	2	4	0	13	2	0	2	0	0	1	2	1	9	1	1	0	0	0	2	6	4
AWZR01000002.313150.314674	Proteobacteria	Gammaproteobacteria	Xanthomonadales	Xanthomonadaceae	Luteimonas	Luteimonas sp. J29	NO	NO	4	0	4	0	0	0	50	1	1	2	1	1	0	0	0	6	2	0	3	1	1	0	0	0	12	1	0	3	0	0	0	0	0	5	1	0	2	0	0	0	0	0	5	1	0	4	1	1	0	0	0	7	1	7	1	0	0	0	0	0	2	0	1	1	0	0	0	0	0	1	0	0
FJ382083.1.1293	Proteobacteria	Gammaproteobacteria	Betaproteobacteriales	Burkholderiaceae	Rhodoferax	uncultured bacterium	YES	NO	3	2	0	0	0	0	1	0	0	1	2	3	1	0	0	1	0	1	2	0	0	1	0	1	1	0	0	0	1	1	0	0	0	0	0	1	2	2	1	0	0	0	1	0	0	0	0	0	0	0	0	0	0	0	2	1	0	0	0	0	2	0	1	0	1	1	0	0	0	0	0	0
AB520822.1.1524	Actinobacteria	Actinobacteria	Micrococcales	Dermacoccaceae	Branchiibius	Branchiibius hedensis	NO	NO	18	9	12	0	0	0	33	50	45	15	13	14	0	0	0	74	87	30	17	4	20	0	0	0	46	90	51	14	23	16	3	0	0	27	61	26	43	20	12	2	0	0	46	41	53	35	6	11	0	0	0	26	34	52	27	19	11	1	0	0	75	33	26	43	14	6	3	0	0	73	73	52
KC189682.1.1443	Proteobacteria	Alphaproteobacteria	Rickettsiales	SM2D12	uncultured bacterium	NA	NO	NO	1	0	0	1	0	0	2	1	1	8	1	0	1	0	0	0	0	0	4	4	0	2	0	0	0	0	0	2	1	0	0	0	0	0	0	0	4	2	0	2	0	0	0	0	1	0	5	1	1	0	0	0	0	0	9	3	1	0	0	0	0	0	0	3	3	1	1	0	0	0	1	0
HQ597491.1.1457	Acidobacteria	Acidobacteriia	Solibacterales	Solibacteraceae (Subgroup 3)	Candidatus Solibacter	uncultured Acidobacteria bacterium	NO	NO	16	12	8	2	0	0	33	71	15	8	8	11	0	0	0	40	120	22	10	11	11	0	0	0	35	74	30	12	16	7	0	0	0	24	81	27	59	41	16	0	0	0	53	62	40	24	15	7	0	1	0	30	48	30	21	23	13	0	0	0	69	56	25	50	22	7	0	0	0	63	77	42
KT223253.1.1462	Proteobacteria	Deltaproteobacteria	SAR324 clade(Marine group B)	uncultured bacterium	NA	NA	NO	NO	3	0	1	1	0	0	4	8	6	0	2	1	0	0	0	7	11	1	2	2	3	0	0	0	6	8	1	2	4	0	0	0	0	1	8	4	1	1	0	0	0	0	1	0	4	0	2	0	0	0	0	1	6	2	0	1	0	0	0	0	2	2	2	2	4	0	0	0	0	4	2	1
EU192954.1.1517	Acidobacteria	Subgroup 6	uncultured Acidobacteriales bacterium	NA	NA	NA	NO	NO	4	0	3	0	1	0	2	3	5	3	1	1	0	0	0	3	5	1	1	0	4	0	0	0	4	4	6	6	5	3	1	0	0	5	4	2	0	2	3	0	0	0	3	1	7	1	0	3	0	0	0	2	4	3	1	0	3	0	0	0	3	1	0	2	2	3	0	0	0	5	6	7
KU050051.1.1431	Actinobacteria	Actinobacteria	Propionibacteriales	Nocardioidaceae	Nocardioides	Nocardioides sp. X17	NO	NO	2	1	1	0	0	0	3	3	5	5	0	3	0	0	0	3	6	1	2	3	2	0	0	0	1	2	3	5	2	1	0	0	0	5	7	3	10	3	3	0	0	0	15	4	10	5	1	3	2	0	0	8	1	12	4	0	2	2	0	0	8	4	8	9	5	0	2	0	0	16	7	15
FPLS01035040.13.1474	Proteobacteria	Alphaproteobacteria	Rhizobiales	Devosiaceae	Devosia	metagenome	NO	NO	1	0	1	0	0	0	0	0	3	0	2	4	0	0	0	2	0	0	3	0	3	1	0	1	2	0	0	2	2	3	2	0	0	1	1	1	0	0	3	0	0	0	5	0	0	0	0	2	0	0	0	4	1	1	1	0	0	0	0	0	0	0	0	3	0	1	0	0	0	0	0	2
FJ894341.1.1362	Proteobacteria	Gammaproteobacteria	Pseudomonadales	Pseudomonadaceae	Pseudomonas	uncultured bacterium	YES	NO	0	0	1	0	0	0	1	0	0	0	0	0	0	0	0	0	0	0	2	0	0	0	0	0	0	0	0	0	0	3	0	0	0	0	0	1	0	1	1	0	0	0	0	0	0	0	0	2	0	0	0	1	0	0	0	0	5	0	0	0	1	0	0	1	0	0	0	0	0	1	0	0
JF904746.1.1537	Proteobacteria	Deltaproteobacteria	SAR324 clade(Marine group B)	uncultured delta proteobacterium	NA	NA	NO	NO	1	0	1	0	0	0	5	5	7	0	0	3	0	0	0	18	13	6	2	3	1	0	0	0	16	7	2	1	4	3	0	0	0	7	8	3	9	2	0	0	1	0	13	13	11	2	0	1	0	0	0	7	7	3	3	4	1	0	0	0	13	12	12	5	6	1	1	0	0	8	12	7
KC454359.1.1510	Actinobacteria	Actinobacteria	Micromonosporales	Micromonosporaceae	Micromonospora	Micromonospora sp. NEAU-BHT6	NO	NO	1	0	0	0	0	0	0	1	0	1	0	1	0	0	0	0	0	0	0	0	1	0	0	0	1	0	0	0	0	0	0	0	0	0	0	0	0	0	0	0	0	0	1	2	3	2	0	0	0	0	0	0	0	0	0	0	0	0	1	0	0	1	0	1	0	1	0	0	0	0	1	1
EF516115.1.1435	Acidobacteria	Acidobacteriia	Acidobacteriales	uncultured	uncultured bacterium	NA	NO	NO	0	0	0	0	0	0	0	0	0	0	0	0	0	0	0	0	0	0	0	0	0	0	0	0	0	0	0	0	0	0	0	0	0	0	0	0	0	0	0	0	0	0	0	0	0	0	0	0	0	0	0	0	0	0	0	0	0	0	0	0	0	0	0	0	0	0	0	0	0	0	0	0
EU132362.1.1347	Acidobacteria	Acidobacteriia	Solibacterales	Solibacteraceae (Subgroup 3)	Bryobacter	uncultured bacterium	NO	NO	1	0	3	0	0	0	2	3	3	0	1	0	0	0	0	0	0	1	1	0	0	0	0	0	4	1	0	0	0	0	0	0	0	4	2	0	0	0	0	0	0	0	0	0	1	0	0	0	0	0	0	2	2	2	0	0	0	0	0	0	0	0	0	0	0	0	0	0	0	0	0	0
CAFB01000055.186.1720	Proteobacteria	Gammaproteobacteria	Betaproteobacteriales	Burkholderiaceae	Candidatus Glomeribacter	Candidatus Glomeribacter gigasporarum BEG34	NO	NO	8	2	2	2	0	1	4	3	3	4	7	5	2	1	0	6	4	1	4	7	4	3	1	0	1	5	1	9	3	2	4	0	0	7	10	4	23	4	50	3	0	1	15	2	2	11	3	3	0	0	0	1	5	2	17	8	7	1	0	0	4	6	1	17	8	0	1	0	0	9	8	3
JF171994.1.1319	Chloroflexi	Chloroflexia	Thermomicrobiales	JG30-KF-CM45	uncultured bacterium	NA	NO	NO	0	0	1	0	0	0	2	3	3	1	3	1	0	0	0	7	6	8	1	2	1	0	0	0	11	5	6	6	1	4	0	0	0	4	7	2	6	0	1	0	0	0	8	6	13	1	1	2	0	0	0	4	6	8	5	3	0	0	0	0	10	9	3	12	1	0	0	0	0	9	10	11
EU335340.1.1517	Verrucomicrobia	Verrucomicrobiae	Chthoniobacterales	Chthoniobacteraceae	Candidatus Udaeobacter	uncultured bacterium	NO	NO	0	0	0	0	0	0	0	0	2	0	0	0	0	0	0	0	0	0	0	0	0	0	0	0	0	2	0	0	0	0	0	0	0	0	0	1	1	0	0	0	0	0	0	0	0	0	0	0	0	0	0	0	2	1	1	0	0	0	0	0	2	0	2	0	0	0	0	0	0	0	2	0
KJ750946.1.1404	Nitrospirae	Nitrospira	Nitrospirales	Nitrospiraceae	Nitrospira	uncultured Nitrospirae bacterium	NO	NO	0	0	0	0	0	0	0	0	1	0	0	0	0	0	0	0	3	0	0	0	0	0	0	0	0	0	0	0	0	0	0	0	0	0	0	0	0	0	0	0	0	0	0	0	0	0	0	0	0	0	0	0	2	0	0	0	0	0	0	0	0	2	0	0	0	1	0	0	0	2	1	0
FPLL01007586.9.1544	Verrucomicrobia	Verrucomicrobiae	Pedosphaerales	Pedosphaeraceae	metagenome	NA	NO	NO	142	61	92	3	0	0	149	216	224	84	121	128	4	2	0	225	232	155	129	86	167	7	1	0	265	226	174	128	113	101	4	1	1	219	204	152	57	48	39	6	2	1	56	127	98	62	71	54	2	1	0	108	190	180	42	95	31	4	1	0	51	173	66	61	89	43	1	1	1	90	194	105
JN825418.1.1388	Bacteroidetes	Bacteroidia	Cytophagales	Microscillaceae	uncultured	uncultured Bacteroidetes bacterium	NO	NO	2	1	7	1	0	0	1	1	5	2	5	11	0	0	0	2	2	6	9	0	8	1	0	0	3	2	3	3	4	5	0	0	0	6	1	6	2	0	2	0	0	0	1	3	4	0	2	6	0	0	0	1	2	12	0	1	2	1	0	0	0	2	5	1	0	3	0	0	0	0	2	8
AKFJ01000034.3963.5439	Proteobacteria	Alphaproteobacteria	Sphingomonadales	Sphingomonadaceae	Novosphingobium	Novosphingobium sp. Rr 2-17	YES	NO	1	0	3	0	0	1	13	4	3	4	1	2	0	0	0	4	1	2	1	1	2	0	0	0	2	2	0	0	4	1	0	0	0	2	2	0	1	0	1	1	0	0	10	1	1	4	0	0	0	0	0	8	2	1	3	2	0	0	0	0	6	3	0	1	1	0	0	0	0	4	4	1
HQ597501.1.1510	Acidobacteria	Subgroup 6	uncultured Acidobacteria bacterium	NA	NA	NA	NO	NO	1	0	0	0	0	0	0	2	1	0	1	0	0	0	0	0	3	0	0	0	0	0	0	0	4	3	2	1	1	0	0	0	0	0	3	3	0	0	0	0	0	0	0	2	1	1	0	0	0	0	0	1	1	0	0	1	0	0	0	0	1	3	0	0	0	0	0	0	0	1	1	1
AB696161.1.1481	Proteobacteria	Deltaproteobacteria	Myxococcales	VHS-B3-70	uncultured bacterium	NA	NO	NO	3	4	1	0	0	0	8	3	5	1	1	1	0	0	0	3	5	0	1	1	0	0	0	0	9	0	4	0	2	0	0	0	0	10	10	2	3	4	0	0	0	0	3	4	10	2	2	2	1	0	0	10	14	5	1	0	0	0	0	0	6	10	0	1	4	1	1	0	0	4	12	3
FM866286.1.1399	Proteobacteria	Gammaproteobacteria	Betaproteobacteriales	SC-I-84	uncultured beta proteobacterium	NA	NO	NO	5	4	3	0	0	0	4	4	5	4	1	2	0	0	0	6	10	6	4	1	1	0	0	0	2	10	4	3	2	2	0	0	0	4	7	5	2	3	2	0	0	0	2	4	5	2	3	1	0	0	0	1	9	6	2	1	3	0	0	0	3	7	4	4	2	2	0	0	0	3	12	6
AB365066.1.1533	Proteobacteria	Gammaproteobacteria	Pseudomonadales	Moraxellaceae	Acinetobacter	Acinetobacter sp. Pi 4	NO	NO	0	0	1	0	0	0	5	1	2	6	0	0	0	0	0	1	0	1	2	0	0	5	0	0	2	3	1	2	0	0	16	2	0	6	1	2	44	0	0	0	0	0	37	0	4	88	0	0	1	1	0	10	0	24	17	0	2	4	0	0	4	0	0	4	0	0	72	0	0	2	0	0
HF968499.1.1413	Proteobacteria	Gammaproteobacteria	Betaproteobacteriales	Burkholderiaceae	Limnohabitans	uncultured Limnohabitans sp.	NO	NO	0	0	0	0	0	0	0	0	0	0	0	0	0	0	0	0	0	0	1	0	0	0	0	0	0	0	0	1	0	0	0	0	0	0	0	0	1	1	0	0	0	0	0	0	0	0	1	0	0	0	0	0	0	0	0	0	0	0	0	0	0	1	0	1	0	0	0	0	0	0	0	0
LN563659.1.1385	Proteobacteria	Deltaproteobacteria	Oligoflexales	0319-6G20	uncultured bacterium	NA	NO	NO	0	0	0	0	0	0	0	0	0	0	0	0	0	0	0	0	0	0	0	0	0	0	0	0	0	1	0	0	0	0	0	0	0	1	0	0	0	0	1	0	0	0	0	1	0	0	1	0	0	0	0	0	0	0	0	0	0	0	0	0	2	0	0	0	1	0	0	0	0	0	1	0
JF833774.1.1461	Verrucomicrobia	Verrucomicrobiae	Pedosphaerales	Pedosphaeraceae	uncultured Verrucomicrobia bacterium	NA	NO	NO	4	0	0	0	0	0	6	3	3	1	1	1	0	0	0	3	1	0	2	0	0	0	0	0	1	3	0	0	0	0	0	0	0	1	4	0	1	3	1	0	0	0	2	4	2	1	2	1	0	0	0	6	5	2	0	1	1	0	0	0	5	10	0	2	1	3	0	0	0	4	3	0
FJTZ01000012.11975.13329	Firmicutes	Clostridia	Clostridiales	Peptostreptococcaceae	Romboutsia	Romboutsia sp. MT17	NO	NO	0	0	0	0	0	0	0	10	0	0	0	0	0	0	0	1	4	1	0	0	1	0	0	0	3	1	0	0	0	0	0	0	0	1	1	1	0	2	1	0	0	0	1	1	1	0	0	0	0	0	0	1	1	1	0	0	0	0	0	0	3	0	0	1	2	0	0	0	0	1	1	2
FPLS01027478.11.1510	Bacteroidetes	Bacteroidia	Sphingobacteriales	env.OPS 17	metagenome	NA	NO	NO	13	13	23	2	1	1	9	21	42	14	13	6	3	0	0	13	2	3	13	12	11	3	0	0	14	20	5	21	17	3	4	0	1	10	12	3	19	30	4	7	0	0	12	13	7	10	12	9	0	2	0	8	17	5	28	19	5	2	1	0	7	19	4	20	17	11	10	0	0	7	17	9
KP054213.1.1448	Planctomycetes	Planctomycetacia	Gemmatales	Gemmataceae	uncultured	uncultured bacterium	NO	NO	1	0	0	0	0	0	3	7	0	0	1	0	0	0	0	3	4	1	0	0	0	0	0	0	4	3	1	0	1	0	0	0	0	2	1	1	0	0	1	0	0	0	1	3	3	1	0	0	0	0	0	5	1	0	0	0	1	0	0	0	1	4	2	0	0	0	0	0	0	3	4	3
KT283065.1.1515	Acidobacteria	Subgroup 6	uncultured bacterium	NA	NA	NA	NO	NO	0	3	2	0	0	0	4	5	5	0	0	2	0	0	0	6	3	4	1	1	3	0	0	0	4	5	4	1	2	0	0	0	0	3	3	2	0	1	0	0	0	0	1	1	6	4	0	2	0	0	0	6	1	3	0	0	1	0	0	0	4	2	2	2	2	2	0	0	0	2	2	1
FPLS01003739.11.1489	Acidobacteria	Acidobacteriia	Solibacterales	Solibacteraceae (Subgroup 3)	Candidatus Solibacter	metagenome	NO	NO	8	2	4	0	1	0	7	7	16	2	2	11	0	0	0	8	11	6	9	6	17	0	0	0	9	15	11	12	1	8	0	0	0	9	7	3	17	6	14	1	0	0	17	29	33	14	6	7	0	0	0	19	9	13	9	6	11	1	0	0	20	40	19	15	11	6	2	0	0	10	18	16
HM444872.1.1383	Verrucomicrobia	Verrucomicrobiae	Pedosphaerales	Pedosphaeraceae	uncultured bacterium	NA	NO	NO	5	7	6	0	0	0	18	26	8	1	3	2	0	0	0	14	22	11	0	2	2	0	0	0	13	21	7	6	9	1	0	0	0	10	24	7	5	4	2	1	0	0	10	25	20	8	6	1	2	0	0	11	35	17	1	6	3	0	0	0	11	36	11	3	9	1	1	0	0	10	26	16
FJ167484.1.1504	Proteobacteria	Gammaproteobacteria	Xanthomonadales	Rhodanobacteraceae	Rhodanobacter	uncultured bacterium	NO	NO	4	0	3	1	0	0	1	0	3	2	0	2	2	0	0	2	0	1	1	1	2	1	0	0	2	2	2	6	2	1	3	0	0	0	0	2	13	3	0	3	0	1	9	4	5	3	2	3	2	0	0	10	2	6	8	3	2	2	0	0	2	4	5	15	2	3	2	0	0	3	9	5
KM244722.1.1459	Proteobacteria	Alphaproteobacteria	Sphingomonadales	Sphingomonadaceae	Novosphingobium	Novosphingobium sp. 16-28-2	YES	NO	0	1	0	0	0	0	0	0	1	0	0	0	0	0	0	0	0	0	1	0	0	0	0	0	1	0	0	0	0	0	0	0	0	1	0	1	0	0	0	0	0	0	2	0	0	2	0	1	0	0	0	3	0	0	1	0	0	0	0	0	2	2	0	0	0	1	0	0	0	2	0	1
EU431715.1.1489	Proteobacteria	Gammaproteobacteria	Betaproteobacteriales	Burkholderiaceae	Massilia	uncultured bacterium	YES	NO	2	0	0	0	0	0	0	1	0	2	0	0	0	0	0	0	0	1	0	1	1	0	0	0	1	3	0	3	0	1	1	0	0	0	0	1	2	1	0	0	0	0	0	0	1	4	0	0	0	0	0	3	2	0	0	5	1	0	0	0	0	0	2	1	0	1	5	0	0	0	0	0
AY921885.1.1382	Gemmatimonadetes	Gemmatimonadetes	Gemmatimonadales	Gemmatimonadaceae	Gemmatimonas	uncultured Gemmatimonadetes bacterium	YES	NO	3	2	0	1	0	0	8	9	3	5	1	1	1	0	0	12	2	1	3	0	4	1	0	0	5	7	2	11	1	3	0	0	0	12	7	2	6	2	3	0	0	0	6	3	4	3	1	5	0	0	0	8	9	8	1	4	1	0	0	0	1	11	3	7	3	4	0	0	0	5	6	5
EU335438.1.1455	Proteobacteria	Alphaproteobacteria	uncultured	uncultured bacterium	NA	NA	NO	NO	0	0	1	0	0	0	1	1	1	1	0	1	0	0	0	4	4	2	0	1	1	0	0	0	1	2	0	1	0	0	0	0	0	0	5	0	0	1	1	0	0	0	2	3	3	1	0	0	0	0	0	1	0	1	0	2	0	0	0	0	4	3	2	4	1	0	0	0	0	1	1	1
EF020104.1.1375	Planctomycetes	Pla4 lineage	uncultured bacterium	NA	NA	NA	NO	NO	5	5	4	0	0	0	7	15	9	1	0	0	0	0	0	16	22	2	3	4	3	0	0	0	13	22	6	3	7	1	0	0	0	5	14	2	3	3	0	0	0	0	11	12	4	4	9	1	0	0	0	11	24	5	1	5	0	0	0	0	2	19	0	2	11	0	0	0	0	11	34	6
KC554657.1.1512	Actinobacteria	Actinobacteria	Propionibacteriales	Propionibacteriaceae	Microlunatus	uncultured bacterium	NO	NO	0	0	0	0	0	0	1	1	0	1	0	0	0	0	0	2	3	1	0	0	0	1	0	0	0	0	0	1	0	0	0	0	0	1	1	0	2	0	0	1	0	0	2	0	1	0	0	0	0	0	0	0	0	3	0	0	0	0	0	0	1	0	1	3	0	0	0	0	0	5	1	0
EU491861.1.1481	Gemmatimonadetes	BD2-11 terrestrial group	uncultured bacterium	NA	NA	NA	NO	NO	0	0	0	0	0	0	2	1	2	0	0	0	0	0	0	3	0	1	2	0	0	0	0	0	0	1	0	2	1	0	0	0	0	1	1	0	0	0	1	0	0	0	0	0	0	0	0	0	0	0	0	1	0	0	0	0	0	0	0	0	0	1	0	0	1	0	0	0	0	0	0	0
FPLL01007106.16.1470	Proteobacteria	Alphaproteobacteria	Rickettsiales	SM2D12	metagenome	NA	NO	NO	0	0	0	0	0	0	1	1	0	0	0	0	0	0	0	0	0	0	2	0	0	0	0	0	0	0	0	2	0	0	0	0	0	0	0	0	2	0	1	0	0	0	0	1	1	0	0	0	0	0	0	0	0	0	1	0	0	0	0	0	0	1	1	0	1	0	0	0	0	1	0	1
FJ516829.1.1504	Proteobacteria	Gammaproteobacteria	uncultured	uncultured Legionellales bacterium	NA	NA	NO	NO	1	0	0	0	0	0	0	1	0	1	2	0	0	0	0	1	0	1	0	0	0	0	0	0	1	0	0	2	1	0	0	0	0	1	0	0	1	1	1	0	0	0	1	0	1	2	0	1	0	0	0	0	2	0	0	0	1	0	0	0	2	2	0	2	1	0	0	0	0	1	0	0
EU449593.1.1471	Proteobacteria	Deltaproteobacteria	Myxococcales	Haliangiaceae	Haliangium	uncultured Myxococcales bacterium	NO	NO	17	13	6	2	1	0	28	37	32	3	11	2	2	1	0	54	29	17	5	12	2	1	2	0	19	34	18	6	13	4	2	0	0	24	33	18	81	64	38	25	2	1	205	239	241	25	39	26	11	5	1	144	166	137	54	78	25	13	11	1	106	288	164	31	59	22	12	8	0	136	173	180
AB294333.1.1479	Proteobacteria	Deltaproteobacteria	Myxococcales	Haliangiaceae	Haliangium	uncultured bacterium	NO	NO	0	0	0	0	0	0	2	6	1	0	2	1	0	0	0	3	1	1	0	1	1	0	0	0	2	4	2	1	1	0	0	0	0	2	3	3	2	1	1	0	0	0	3	2	1	0	0	0	0	0	0	0	1	1	2	1	0	1	0	0	1	1	0	1	0	1	0	0	0	1	1	0
KY190529.1.1483	Proteobacteria	Deltaproteobacteria	Desulfarculales	Desulfarculaceae	uncultured	uncultured bacterium	NO	NO	14	16	6	0	0	0	64	59	33	10	12	5	0	0	0	54	65	21	9	6	4	1	0	0	57	53	17	15	10	6	0	0	0	30	73	26	19	12	5	0	0	0	33	35	35	9	12	6	0	0	0	54	43	44	10	9	2	0	0	0	48	66	28	21	10	5	0	0	0	63	56	36
FJ889280.1.1491	Proteobacteria	Deltaproteobacteria	Myxococcales	Haliangiaceae	Haliangium	uncultured Myxococcales bacterium	NO	NO	63	41	82	4	0	0	56	62	57	13	4	13	4	0	0	21	31	8	19	19	20	2	0	0	36	36	25	10	44	27	3	1	1	18	35	32	5	8	17	2	2	0	4	13	21	19	22	21	2	0	0	17	58	28	11	11	4	0	0	0	12	17	8	12	32	11	3	0	1	21	28	11
GQ397004.1.1505	Proteobacteria	Gammaproteobacteria	Xanthomonadales	Rhodanobacteraceae	uncultured	uncultured bacterium	NO	NO	6	3	4	0	0	1	3	2	5	10	3	2	0	1	0	7	3	0	5	6	3	2	0	1	3	3	1	9	4	3	6	0	0	5	4	3	1	0	1	0	0	0	1	0	2	1	0	0	0	0	0	2	1	2	3	1	0	0	0	0	1	0	0	1	0	1	0	0	0	1	1	0
JIAU01000005.170715.172177	Proteobacteria	Alphaproteobacteria	Sphingomonadales	Sphingomonadaceae	Sphingomonas	Sphingomonas sp. URHD0057	NO	NO	14	4	11	1	0	0	15	14	25	14	6	16	2	0	0	28	27	15	13	6	16	4	0	0	20	37	19	19	10	22	3	0	0	31	28	28	33	8	12	1	0	0	17	21	38	28	8	5	0	1	0	22	7	22	33	7	7	2	0	0	24	13	25	32	7	6	6	1	0	27	25	25
KM253166.1.1359	Proteobacteria	Alphaproteobacteria	Rhizobiales	Rhizobiaceae	Allorhizobium-Neorhizobium-Pararhizobium-Rhizobium	Shinella sp. SR 5-03	NO	NO	3	2	3	1	0	0	5	1	6	2	2	3	0	0	0	0	3	2	0	1	2	0	0	0	2	1	3	4	1	5	1	0	0	1	2	4	3	4	2	4	0	1	3	2	2	4	0	5	1	0	0	3	0	4	6	4	0	2	0	1	3	3	4	6	5	7	0	0	0	2	2	2
KY176961.1.1443	Proteobacteria	Alphaproteobacteria	Sphingomonadales	Sphingomonadaceae	Sphingomonas	Sphingomonas sp.	NO	NO	1	1	0	0	0	0	0	0	1	0	1	2	0	0	0	1	1	0	1	1	0	0	0	0	1	0	1	0	2	1	0	0	0	1	2	1	2	1	0	0	0	0	1	1	2	0	0	0	0	0	0	0	1	0	0	1	1	0	0	0	0	0	1	1	1	0	0	0	0	1	1	0
AB254797.1.1511	Actinobacteria	Thermoleophilia	Solirubrobacterales	Solirubrobacteraceae	Conexibacter	uncultured bacterium	YES	NO	3	3	3	0	0	0	10	10	10	2	6	2	0	0	0	10	29	10	6	2	6	0	0	0	23	14	12	7	3	3	1	0	0	6	20	10	5	5	1	1	0	0	10	12	10	3	3	2	0	0	0	14	12	20	6	7	1	0	0	0	18	25	11	12	6	9	1	0	0	24	26	18
FPLL01005547.16.1524	Proteobacteria	Gammaproteobacteria	Betaproteobacteriales	Burkholderiaceae	Leptothrix	metagenome	NO	NO	438	166	96	113	33	4	57	8	8	448	86	11	120	22	0	33	7	2	274	207	37	227	23	2	40	24	4	318	144	16	253	16	2	27	34	2	4	1	0	0	0	0	1	0	1	1	2	0	0	0	0	1	2	3	0	2	0	1	0	0	0	2	0	8	2	0	2	0	0	1	3	1
JN409047.1.1460	Proteobacteria	Gammaproteobacteria	Betaproteobacteriales	TRA3-20	uncultured beta proteobacterium	NA	NO	NO	3	1	2	0	0	0	3	6	13	0	4	1	0	0	0	3	13	5	1	3	0	0	0	0	8	10	10	3	0	1	0	0	0	3	15	1	2	1	3	0	0	0	0	4	8	0	1	2	0	0	0	2	11	12	1	3	1	1	0	0	6	2	3	2	0	1	1	0	0	1	6	4
FPLL01005609.10.1488	Proteobacteria	Alphaproteobacteria	Rhodospirillales	Rhodospirillaceae	uncultured	metagenome	NO	NO	22	4	2	0	0	0	31	11	4	11	13	5	0	1	0	40	18	8	14	5	7	0	0	0	37	13	6	12	5	5	0	0	0	33	24	14	24	6	2	0	0	0	33	14	9	14	1	1	0	0	0	14	15	4	12	14	2	0	0	0	17	37	4	19	5	2	0	0	0	16	20	6
KC569964.1.1362	Proteobacteria	Gammaproteobacteria	PLTA13	uncultured bacterium	NA	NA	NO	NO	0	2	1	0	0	0	2	4	1	0	0	1	0	0	0	0	7	0	1	1	1	0	0	0	1	1	2	1	0	1	0	0	0	0	4	1	1	0	0	0	0	0	2	0	0	0	2	0	0	0	0	4	8	0	1	0	0	0	0	0	1	3	1	0	2	1	0	0	0	1	2	2
AFOC01000137.503.2037	Proteobacteria	Gammaproteobacteria	Chromatiales	Sedimenticolaceae	uncultured	endosymbiont of Riftia pachyptila (vent Ph05)	NO	NO	13	4	9	0	2	0	4	10	10	9	7	5	2	0	0	5	10	4	11	8	4	2	0	0	7	10	5	16	10	4	1	1	0	4	6	5	8	3	6	3	0	0	5	2	11	7	4	6	3	1	0	3	6	11	3	3	0	1	1	0	9	2	6	4	7	7	3	0	0	4	10	6
HQ729906.1.1454	Acidobacteria	Acidobacteriia	Solibacterales	Solibacteraceae (Subgroup 3)	Bryobacter	uncultured Acidobacteria bacterium	NO	NO	9	6	3	0	0	0	10	4	5	1	0	0	0	0	0	5	4	1	0	2	1	0	0	0	7	3	0	0	3	0	0	0	0	4	1	0	1	0	1	0	0	0	1	6	2	0	3	0	0	0	0	4	13	1	0	3	0	0	0	0	0	9	0	0	0	0	0	0	0	3	2	4
LMSN01000017.3832.5355	Actinobacteria	Actinobacteria	Propionibacteriales	Nocardioidaceae	Nocardioides	Nocardioides sp. Soil777	NO	NO	3	0	3	0	1	0	1	4	5	2	5	0	0	0	0	2	9	0	3	0	0	0	0	0	5	6	4	6	1	2	0	0	0	4	8	4	2	0	0	0	0	0	1	1	1	5	2	1	1	0	0	1	3	2	1	0	0	0	0	0	5	0	3	1	1	1	0	0	0	6	2	4
JN656799.1.1483	Bacteroidetes	Bacteroidia	Sphingobacteriales	NS11-12 marine group	uncultured Bacteroidetes bacterium	NA	NO	NO	12	4	2	0	0	0	13	11	1	6	5	1	0	0	0	8	5	1	10	2	3	0	0	0	16	6	1	3	8	2	0	0	0	9	15	1	19	0	0	0	0	0	11	12	1	12	3	0	1	0	0	14	15	1	14	10	0	0	0	0	6	14	2	20	10	0	0	0	0	22	19	4
FPLS01004715.13.1482	Proteobacteria	Alphaproteobacteria	Rhizobiales	Rhizobiales Incertae Sedis	Bauldia	metagenome	NO	NO	55	32	24	3	0	0	75	75	60	41	29	14	2	1	0	106	108	47	30	25	24	7	0	0	92	109	50	37	35	20	5	1	1	79	114	43	60	27	16	5	0	1	76	75	74	62	32	17	4	0	0	73	83	77	61	36	12	6	1	0	78	131	53	72	51	11	6	1	0	123	111	83
HQ597061.1.1507	Acidobacteria	Subgroup 6	uncultured Acidobacteria bacterium	NA	NA	NA	NO	NO	2	0	0	0	0	0	3	2	2	0	0	0	0	0	0	2	4	0	1	0	0	0	0	0	1	1	0	2	2	0	0	0	0	1	1	0	0	0	0	0	0	0	0	0	0	0	0	0	0	0	0	1	0	1	0	1	0	0	0	0	1	1	0	1	0	0	0	0	0	0	0	0
EU276509.1.1465	Acidobacteria	Subgroup 5	uncultured Acidobacteriales bacterium	NA	NA	NA	NO	NO	2	8	0	0	0	0	17	21	6	1	4	0	0	0	0	17	22	6	2	3	0	0	0	0	16	17	5	1	0	1	0	0	0	5	15	3	2	5	1	0	0	0	21	20	17	2	3	0	0	0	0	13	20	9	2	1	1	0	0	0	14	18	4	0	2	0	0	0	0	7	9	9
KP299830.1.1523	Proteobacteria	Deltaproteobacteria	Desulfarculales	Desulfarculaceae	uncultured	uncultured bacterium	NO	NO	6	4	1	0	0	0	6	9	7	3	1	0	0	0	0	12	7	1	2	1	0	0	0	0	6	8	1	1	1	2	0	0	0	6	9	4	4	3	2	0	0	0	9	6	6	4	2	0	1	0	0	11	15	10	1	2	0	0	0	0	5	10	4	0	3	0	0	0	0	8	4	6
GQ500822.1.1483	Proteobacteria	Alphaproteobacteria	Rhizobiales	Rhizobiales Incertae Sedis	uncultured	uncultured bacterium	NO	NO	66	22	25	4	1	0	46	43	63	66	23	28	2	2	0	65	65	30	73	14	39	13	0	0	76	66	47	65	29	27	5	1	0	58	65	34	46	17	14	5	1	0	21	30	49	46	18	15	5	0	0	29	44	51	33	16	22	1	1	0	46	54	38	48	25	13	4	0	0	56	72	46
AF423208.1.1452	Actinobacteria	Actinobacteria	Streptomycetales	Streptomycetaceae	Streptomyces	uncultured soil bacterium	YES	NO	2	1	0	0	0	0	6	9	7	0	0	1	0	0	0	4	10	1	0	0	2	0	0	0	2	4	3	1	0	1	0	0	0	2	6	0	1	1	0	0	0	0	2	3	3	0	1	0	0	0	0	2	2	5	0	0	0	0	0	0	1	3	5	2	2	0	0	0	0	3	1	3
JF225788.1.1315	Chloroflexi	Anaerolineae	SBR1031	A4b	uncultured bacterium	NA	NO	NO	39	13	9	4	1	0	37	25	29	38	18	8	8	2	0	43	33	24	21	15	13	12	0	0	32	44	36	30	18	5	12	0	0	33	34	18	71	40	13	25	2	1	41	68	81	49	22	8	37	2	0	39	32	44	81	35	12	16	1	1	37	70	39	70	19	14	19	1	0	41	63	49
KC554720.1.1532	Actinobacteria	Actinobacteria	Frankiales	Sporichthyaceae	uncultured	uncultured bacterium	NO	NO	62	31	30	3	0	0	120	159	200	36	30	40	0	0	0	204	270	117	60	20	40	0	0	0	189	246	171	64	46	46	4	0	0	166	195	132	115	56	39	4	0	0	134	165	207	141	30	30	2	0	0	176	129	253	87	30	22	1	0	0	263	174	137	135	53	33	4	1	0	206	202	185
FJ152793.1.1504	Proteobacteria	Deltaproteobacteria	Myxococcales	Haliangiaceae	Haliangium	uncultured bacterium	NO	NO	3	3	2	0	0	0	10	4	4	4	2	0	1	0	0	18	5	10	4	2	0	2	0	0	8	4	4	5	1	0	1	0	0	11	6	1	14	6	3	4	0	0	16	7	11	2	3	1	2	0	0	11	17	10	22	4	5	2	0	0	6	13	4	16	1	5	1	1	0	14	16	13
DQ499305.1.1595	Planctomycetes	Planctomycetacia	Pirellulales	Pirellulaceae	Pir4 lineage	uncultured bacterium	NO	NO	1	0	0	0	0	0	2	3	3	0	0	1	0	0	0	2	3	1	0	0	0	0	0	0	4	3	0	2	2	0	1	0	0	2	5	1	0	0	1	0	0	0	1	1	2	0	0	1	0	0	0	1	4	2	0	1	0	0	0	0	2	5	0	1	0	0	0	0	0	2	0	3
KP398522.1.1317	Proteobacteria	Alphaproteobacteria	Rhizobiales	Xanthobacteraceae	Rhodoplanes	uncultured bacterium	NO	NO	0	0	0	0	0	0	0	0	0	0	0	0	0	0	0	0	1	0	0	0	0	0	0	0	0	1	0	0	0	0	0	0	0	0	0	0	0	0	0	0	0	0	0	0	1	0	0	0	0	0	0	0	0	0	0	0	0	0	0	0	0	0	0	0	0	0	0	0	0	1	0	0
KX935549.1.1493	Proteobacteria	Gammaproteobacteria	SAR86 clade	uncultured marine bacterium	NA	NA	NO	NO	0	0	0	0	0	0	0	0	4	0	0	0	0	0	0	0	0	0	0	0	0	0	0	0	0	0	0	0	0	0	0	0	0	0	0	0	1	0	1	0	0	0	0	1	0	0	2	1	1	1	0	0	3	4	1	1	0	0	0	0	0	1	4	0	0	1	1	1	0	2	4	5
JN038933.1.1527	Verrucomicrobia	Verrucomicrobiae	Pedosphaerales	Pedosphaeraceae	uncultured Verrucomicrobia bacterium	NA	NO	NO	0	3	1	0	0	0	1	4	0	3	0	1	0	0	0	5	7	3	1	3	1	0	0	0	5	5	2	5	2	1	0	0	0	5	3	2	5	1	1	0	0	0	4	6	3	2	1	0	0	0	0	2	4	2	0	2	2	0	0	0	1	9	2	4	0	1	1	0	0	6	7	1
KY992734.1.1487	WPS-2	uncultured Firmicutes bacterium	NA	NA	NA	NA	NO	NO	0	0	0	0	0	0	0	0	0	0	0	0	0	0	0	1	0	0	0	0	0	0	0	0	0	0	0	0	0	0	0	0	0	0	0	0	0	0	0	0	0	0	0	0	0	0	0	0	0	0	0	0	0	0	0	0	0	0	0	0	0	0	0	0	0	0	0	0	0	1	1	0
HQ597703.1.1509	Acidobacteria	Blastocatellia (Subgroup 4)	2024-11-01	uncultured Acidobacteria bacterium	NA	NA	NO	NO	1	3	3	0	0	0	12	10	6	1	1	0	0	1	0	21	13	5	1	0	0	0	0	0	8	20	3	1	4	2	0	0	0	15	15	5	5	3	0	0	0	0	7	16	9	4	2	1	0	0	0	28	12	5	3	0	0	0	0	0	6	20	7	6	2	0	0	0	0	26	17	9
FPLS01054695.8.1524	Proteobacteria	Deltaproteobacteria	Myxococcales	Haliangiaceae	Haliangium	metagenome	NO	NO	273	160	199	28	7	2	345	315	281	167	165	188	26	5	4	365	391	133	126	155	239	51	8	7	309	365	183	129	208	154	40	13	0	196	291	166	102	83	91	23	2	1	106	124	121	99	100	116	21	4	0	148	242	200	57	87	40	7	5	2	116	194	117	82	135	110	13	5	3	184	351	209
EF019245.1.1376	Gemmatimonadetes	Gemmatimonadetes	Gemmatimonadales	Gemmatimonadaceae	uncultured	uncultured Gemmatimonadetes bacterium	NO	NO	2	2	2	0	0	0	4	13	10	2	1	3	0	0	0	7	13	4	1	3	3	0	0	0	5	13	5	4	3	2	0	0	0	5	11	6	4	3	3	0	0	0	6	5	5	2	0	1	1	0	0	2	7	4	2	2	1	0	0	0	6	16	3	1	3	0	1	0	0	13	11	5
AY250885.1.1337	Actinobacteria	Actinobacteria	Frankiales	uncultured	uncultured actinobacterium	NA	NO	NO	0	0	0	0	0	0	0	1	0	0	0	0	0	0	0	0	0	0	0	0	0	0	0	0	0	1	0	0	0	0	0	0	0	1	0	0	1	0	0	0	0	0	2	0	0	0	0	0	0	0	0	0	0	1	0	0	0	0	0	0	1	0	0	1	0	0	0	0	0	3	0	0
JQ427586.1.1517	Proteobacteria	Deltaproteobacteria	Desulfarculales	Desulfarculaceae	uncultured	uncultured bacterium	NO	NO	4	0	0	0	0	0	3	2	5	0	2	0	0	0	0	5	3	2	4	4	0	0	0	0	2	3	1	1	3	0	0	0	0	5	4	0	5	3	0	0	0	0	2	4	4	5	5	2	0	0	0	3	4	4	7	6	0	1	0	0	2	13	0	5	4	0	1	0	0	3	9	4
JF703448.1.1423	Bacteroidetes	Bacteroidia	Sphingobacteriales	NS11-12 marine group	uncultured Bacteroidetes bacterium	NA	NO	NO	2	2	0	0	0	0	3	1	1	6	3	0	0	0	0	1	1	0	2	4	2	1	0	0	2	3	1	2	1	0	0	0	0	3	1	0	0	0	1	0	0	0	0	0	2	3	1	0	0	0	0	2	0	1	4	0	2	0	0	0	1	1	0	1	1	1	0	0	0	0	2	0
KJ454000.1.1524	Firmicutes	Bacilli	Bacillales	Planococcaceae	Sporosarcina	uncultured bacterium	NO	NO	1	0	0	0	0	0	0	3	3	0	1	1	0	0	0	0	8	4	0	1	1	0	0	0	4	8	3	0	1	1	0	0	0	0	10	3	0	3	0	0	0	0	1	0	1	0	1	2	0	0	0	2	0	5	1	1	0	0	0	0	4	0	3	0	1	2	0	0	0	3	4	2
FN436163.1.1485	Bacteroidetes	Bacteroidia	Bacteroidetes VC2.1 Bac22	uncultured bacterium	NA	NA	NO	NO	0	0	2	0	0	0	0	0	2	0	1	5	0	0	0	0	0	0	0	0	2	0	0	0	2	1	0	0	1	2	0	0	0	0	0	0	0	1	1	0	0	0	2	0	2	0	0	0	0	0	0	1	0	1	0	0	2	0	0	0	0	1	1	1	1	2	0	0	0	0	1	1
KF037684.1.1494	Proteobacteria	Alphaproteobacteria	Rhizobiales	Beijerinckiaceae	uncultured	uncultured bacterium	NO	NO	11	7	4	0	1	0	9	25	27	6	8	8	1	1	0	28	43	19	14	9	8	4	0	0	25	21	18	18	7	9	1	2	2	20	31	14	18	7	5	1	0	0	17	19	21	17	1	5	2	0	0	24	25	29	7	7	2	0	0	0	32	21	14	20	11	1	0	0	0	36	28	17
JX434191.1.1506	Proteobacteria	Gammaproteobacteria	Salinisphaerales	Solimonadaceae	Fontimonas	uncultured bacterium	NO	NO	4	2	0	0	0	0	2	0	0	0	0	0	0	0	0	2	0	1	2	1	0	0	0	0	3	1	0	3	2	0	0	0	0	1	2	1	0	0	0	0	0	0	1	2	0	1	0	0	0	0	0	2	1	0	0	0	1	0	0	0	0	0	2	1	0	0	0	0	0	0	0	0
JX458412.1.1525	Proteobacteria	Gammaproteobacteria	Betaproteobacteriales	Burkholderiaceae	uncultured	Ideonella sp. BM1.09-78	NO	NO	16	4	9	2	0	0	5	5	3	5	2	2	0	0	0	4	2	1	4	8	1	0	0	0	2	4	6	7	3	2	10	0	0	4	4	0	4	6	5	2	0	0	3	5	6	4	6	1	4	2	0	2	6	5	6	2	4	5	0	0	1	1	1	4	8	1	1	0	0	2	5	3
AM935485.1.1342	Planctomycetes	Phycisphaerae	Phycisphaerales	Phycisphaeraceae	uncultured	uncultured bacterium	NO	NO	0	0	0	0	0	0	1	0	0	0	0	0	0	0	0	0	1	0	1	0	0	0	0	0	0	1	0	0	1	0	0	0	0	0	1	0	0	0	0	0	0	0	1	0	4	0	0	1	0	0	0	2	1	1	0	0	0	0	0	0	1	1	1	2	0	0	0	0	0	0	0	0
FPLS01008359.13.1517	Actinobacteria	Acidimicrobiia	Microtrichales	Ilumatobacteraceae	uncultured	metagenome	NO	NO	9	8	5	1	0	0	19	28	25	6	12	10	0	1	0	38	37	18	17	7	7	0	0	0	37	19	16	10	5	9	3	0	0	22	20	18	13	6	2	1	0	0	14	15	12	13	1	4	0	0	0	15	16	28	5	6	2	0	0	0	15	14	13	13	6	1	2	0	0	22	25	17
FPLS01048364.8.1503	Proteobacteria	Deltaproteobacteria	Myxococcales	Haliangiaceae	Haliangium	metagenome	NO	NO	15	15	7	2	0	0	23	47	20	7	1	5	0	0	0	10	26	5	5	2	6	3	0	0	19	22	14	5	6	6	0	0	1	12	14	11	17	3	1	5	1	0	4	8	3	7	7	2	2	0	0	14	14	13	8	1	1	0	0	0	8	10	3	8	6	0	1	0	0	8	29	11
HQ120466.1.1425	Chloroflexi	Anaerolineae	Caldilineales	Caldilineaceae	uncultured	uncultured bacterium	NO	NO	1	0	0	0	0	0	0	5	1	0	0	0	0	0	0	1	2	3	0	1	0	0	0	0	1	1	2	1	0	0	0	0	0	4	0	1	0	0	0	0	0	0	1	0	0	0	0	0	0	0	0	0	2	0	0	0	0	0	0	0	0	1	0	0	0	0	0	0	0	1	3	0
JN579973.1.1533	Acidobacteria	Blastocatellia (Subgroup 4)	Pyrinomonadales	Pyrinomonadaceae	RB41	uncultured bacterium	NO	NO	0	0	1	0	0	0	1	5	2	2	5	0	0	0	0	4	5	4	0	1	1	0	0	0	2	6	0	0	1	1	0	0	0	7	9	1	4	0	0	0	0	0	6	3	1	1	0	0	0	0	0	10	4	4	4	1	1	0	0	0	10	6	4	3	2	0	1	0	0	14	8	4
FPLS01002528.16.1475	Proteobacteria	Alphaproteobacteria	Rhizobiales	Rhodomicrobiaceae	Rhodomicrobium	metagenome	NO	NO	0	0	2	0	0	0	2	3	1	1	1	1	0	0	0	4	15	4	0	1	1	0	0	0	2	9	5	3	2	0	0	0	0	3	9	5	7	1	2	0	0	0	1	2	3	2	1	0	0	0	0	1	1	4	2	2	0	0	0	0	4	3	5	5	2	0	0	0	0	6	7	3
AWGE01000034.209.1670	Proteobacteria	Alphaproteobacteria	Caulobacterales	Caulobacteraceae	Asticcacaulis	Asticcacaulis sp. AC466	NO	NO	6	2	8	1	1	1	1	2	0	6	3	13	0	1	1	3	0	4	13	3	14	11	0	0	2	2	1	15	6	9	5	0	2	2	2	0	9	0	5	3	0	0	2	0	0	6	0	2	2	0	0	1	2	2	8	3	3	2	0	1	0	0	1	6	1	4	0	1	0	1	2	0
CP000384.3116983.3118497	Actinobacteria	Actinobacteria	Corynebacteriales	Mycobacteriaceae	Mycobacterium	Mycobacterium sp. MCS	YES	NO	2	0	2	1	0	0	3	4	2	5	3	1	0	0	0	6	6	4	4	1	2	1	0	0	4	8	4	7	0	4	0	0	0	5	8	2	4	2	0	0	0	0	1	1	4	4	2	1	2	0	0	7	4	5	6	3	1	0	0	0	7	4	1	9	1	2	1	0	0	3	5	6
KM187524.1.1400	Proteobacteria	Gammaproteobacteria	Pseudomonadales	Pseudomonadaceae	Pseudomonas	Pseudomonas sp. HP7O	YES	NO	3	0	5	1	0	1	1	2	0	12	3	10	0	0	0	2	1	0	1	1	7	1	0	1	0	3	1	5	2	9	0	0	0	0	5	1	1	0	0	0	0	0	0	0	0	0	1	0	0	0	0	1	0	0	0	0	0	0	0	0	0	0	0	0	3	0	0	0	0	0	0	0
AY345496.1.1496	Planctomycetes	Planctomycetacia	Isosphaerales	Isosphaeraceae	uncultured	uncultured bacterium	NO	NO	10	6	8	2	0	0	23	55	43	19	11	17	0	0	0	56	77	35	35	4	16	3	0	0	41	79	41	18	18	13	0	0	0	40	65	33	55	22	21	2	0	0	48	42	68	16	7	13	0	0	0	54	34	53	32	17	14	0	0	1	91	49	39	45	22	6	4	0	0	61	48	48
HQ729827.1.1508	Acidobacteria	Subgroup 6	uncultured Acidobacteria bacterium	NA	NA	NA	NO	NO	2	1	0	0	0	0	0	2	2	0	0	2	0	0	0	1	1	0	0	1	0	0	0	0	0	0	0	0	1	0	0	0	0	1	2	0	0	0	0	0	0	0	0	0	2	0	0	0	0	0	0	0	0	3	0	0	0	0	0	0	0	3	0	1	0	0	0	0	0	2	1	1
LC158068.1.1506	Bacteroidetes	Bacteroidia	Flavobacteriales	Flavobacteriaceae	Flavobacterium	Flavobacterium sp. SL180	YES	NO	11	3	11	1	0	0	27	47	7	5	10	8	3	0	0	28	3	4	12	9	10	2	2	1	12	27	5	8	3	11	2	0	0	12	25	7	12	1	12	2	0	0	6	9	0	9	5	10	0	0	1	9	11	0	9	5	5	0	0	0	51	10	10	14	10	6	0	1	0	7	49	3
FOQO01000023.3560.5086	Bacteroidetes	Bacteroidia	Sphingobacteriales	Sphingobacteriaceae	Parapedobacter	Parapedobacter indicus	NO	NO	1	0	0	0	0	0	2	0	0	0	0	1	0	0	0	1	1	0	0	0	0	0	0	0	1	0	1	3	1	1	0	0	0	0	0	0	1	0	1	0	0	0	2	0	1	0	0	2	0	0	0	4	0	0	0	0	0	0	0	0	3	0	0	0	0	0	0	0	0	0	0	0
FJ625361.1.1503	Acidobacteria	Acidobacteriia	Subgroup 2	uncultured bacterium	NA	NA	NO	NO	0	0	2	0	0	0	2	6	1	1	0	0	1	0	0	4	2	2	1	0	0	0	0	0	3	3	2	0	0	0	0	0	0	1	8	1	0	5	0	0	0	0	1	2	0	0	0	0	0	0	0	2	1	1	0	0	1	0	0	0	4	5	3	3	0	1	0	0	0	2	8	2
FPLM01006560.16.1520	Actinobacteria	Acidimicrobiia	Microtrichales	Ilumatobacteraceae	uncultured	metagenome	NO	NO	8	5	11	1	0	0	17	23	17	6	12	10	0	0	0	25	50	19	6	3	8	0	0	0	31	42	19	10	11	5	2	1	0	22	33	18	11	7	6	0	0	0	13	15	17	8	5	4	0	0	0	25	25	29	9	4	1	0	0	0	26	27	15	14	8	6	1	0	0	21	27	14
FM209076.1.1393	Planctomycetes	Planctomycetacia	Planctomycetales	Schlesneriaceae	Planctopirus	uncultured Planctomycetales bacterium	NO	NO	0	0	0	0	0	0	1	4	1	0	1	0	0	0	0	0	2	1	0	1	1	0	0	0	1	2	3	2	1	1	0	0	0	1	3	3	0	0	0	0	0	0	0	0	0	4	1	0	0	0	0	1	2	2	0	0	0	0	0	0	0	0	0	0	0	0	0	0	0	0	1	1
FPLL01000113.13.1515	Bacteroidetes	Bacteroidia	Cytophagales	Microscillaceae	uncultured	metagenome	NO	NO	64	27	9	5	2	0	61	49	48	32	30	11	4	2	0	77	45	27	42	17	12	4	1	0	77	44	27	34	29	8	5	0	0	43	19	24	5	4	4	3	0	0	20	17	21	8	14	2	5	1	0	31	48	18	9	8	8	3	0	2	3	23	15	12	15	3	2	0	0	16	17	18
FPLS01034189.12.1549	Proteobacteria	Gammaproteobacteria	Gammaproteobacteria Incertae Sedis	Unknown Family	uncultured	metagenome	NO	NO	15	7	3	0	0	0	18	24	26	10	3	3	1	0	0	29	8	6	9	8	4	2	0	0	27	27	9	5	2	2	0	0	0	12	13	1	3	1	1	0	0	0	4	3	4	8	1	0	0	0	0	6	5	2	2	1	0	0	0	0	4	1	0	2	0	0	0	0	0	6	4	3
KC253308.1.1519	Verrucomicrobia	Verrucomicrobiae	Pedosphaerales	Pedosphaeraceae	uncultured bacterium	NA	NO	NO	2	3	1	0	0	0	2	0	1	0	1	2	0	0	0	4	6	3	0	1	2	0	0	0	3	7	3	1	2	2	0	0	0	4	4	3	4	2	0	0	0	0	0	2	0	0	0	0	0	0	0	1	2	0	1	2	0	0	0	0	0	2	2	2	1	2	0	0	0	3	7	2
AB475017.1.1529	Proteobacteria	Gammaproteobacteria	Betaproteobacteriales	Burkholderiaceae	Rhodoferax	uncultured beta proteobacterium	YES	NO	3	1	1	1	1	1	2	0	5	2	3	0	0	0	0	2	2	3	4	1	3	0	0	0	1	3	2	1	0	1	0	0	0	4	3	2	5	0	1	0	0	0	4	0	1	4	2	1	1	1	0	4	3	5	2	3	2	0	0	0	2	0	1	1	4	2	0	0	0	3	0	2
AB240260.1.1484	Gemmatimonadetes	Gemmatimonadetes	Gemmatimonadales	Gemmatimonadaceae	uncultured	uncultured bacterium	NO	NO	2	0	3	1	0	0	13	5	8	4	1	1	0	0	0	6	9	8	2	2	4	0	0	0	11	9	1	1	0	2	0	0	0	4	5	4	1	3	3	0	0	0	2	6	3	4	1	4	1	0	0	3	6	3	0	0	0	0	0	0	2	5	3	2	2	2	0	0	0	4	3	2
FJ660576.1.1518	Proteobacteria	Deltaproteobacteria	Myxococcales	P3OB-42	uncultured bacterium	NA	NO	NO	17	2	2	2	1	0	2	0	0	14	4	2	2	0	0	8	7	1	9	12	2	9	0	0	6	3	3	8	8	2	0	2	0	5	6	2	0	0	1	0	0	0	1	1	1	0	1	1	0	0	0	1	7	1	0	1	0	0	0	0	0	0	0	0	11	0	0	2	1	0	6	1
AJ316318.1.1471	Actinobacteria	Actinobacteria	Propionibacteriales	Nocardioidaceae	Nocardioides	Nocardioides sp. LMG 20237	NO	NO	0	0	0	0	0	0	0	1	1	1	0	0	0	0	0	1	1	0	2	0	0	1	0	0	1	2	0	0	0	0	0	0	0	0	0	0	1	0	0	0	0	0	2	4	3	1	0	0	0	0	0	3	0	3	1	0	1	0	0	0	2	0	5	0	1	1	0	0	0	3	1	2
JQ800881.1.1500	Proteobacteria	Gammaproteobacteria	PLTA13	uncultured bacterium	NA	NA	NO	NO	1	0	0	0	0	0	5	4	3	2	2	2	0	0	0	3	5	1	2	1	0	0	0	0	1	3	3	2	1	1	0	0	0	1	1	3	4	3	1	3	0	0	6	1	11	3	1	0	1	0	0	2	4	3	1	1	0	0	0	0	7	5	1	2	3	2	1	0	0	4	4	3
HM061978.1.1452	Acidobacteria	Blastocatellia (Subgroup 4)	2024-11-01	uncultured Acidobacteria bacterium	NA	NA	NO	NO	1	1	0	0	0	0	4	1	0	0	1	0	0	0	0	2	6	1	0	0	1	0	0	0	2	4	3	1	1	0	0	0	0	0	4	0	4	1	0	0	0	0	0	7	6	2	0	0	0	0	0	0	4	0	3	0	0	0	0	0	4	4	5	2	1	0	0	0	0	9	5	2
JX133628.1.1527	Gemmatimonadetes	Gemmatimonadetes	Gemmatimonadales	Gemmatimonadaceae	Gemmatirosa	uncultured bacterium	NO	NO	4	2	2	0	0	0	8	5	6	3	0	6	0	0	0	8	9	1	2	4	0	0	0	0	14	13	3	2	2	4	0	0	0	9	12	6	3	5	3	0	0	0	10	13	12	8	1	1	0	0	0	13	11	8	3	0	1	1	0	0	13	19	9	5	1	0	0	0	0	8	14	13
KF712847.1.1506	Verrucomicrobia	Verrucomicrobiae	Verrucomicrobiales	Verrucomicrobiaceae	uncultured	uncultured bacterium	NO	NO	7	3	0	0	0	0	4	0	0	10	2	1	0	0	0	3	0	0	1	2	0	0	1	0	0	0	1	10	1	0	0	0	0	2	0	1	75	30	10	7	1	0	94	32	12	37	6	6	0	0	0	12	50	7	66	16	4	2	0	0	17	16	2	71	10	10	3	0	0	38	8	3
JF116132.1.1349	Acidobacteria	Subgroup 5	uncultured bacterium	NA	NA	NA	NO	NO	0	0	1	0	0	0	4	0	3	1	0	1	0	0	0	4	0	2	1	2	0	0	0	0	3	4	0	0	0	1	0	0	0	1	5	2	0	0	0	0	0	0	4	2	0	1	2	0	0	0	0	4	4	3	1	0	0	0	0	0	1	5	1	1	1	0	0	0	0	1	3	0
JQ427645.1.1509	Proteobacteria	Deltaproteobacteria	Myxococcales	Haliangiaceae	Haliangium	uncultured bacterium	NO	NO	10	2	2	0	0	0	1	8	3	3	1	3	0	0	0	5	3	0	1	1	3	1	0	0	1	3	0	2	1	0	1	0	0	2	0	0	3	1	0	0	0	0	2	1	0	2	4	0	0	0	0	0	3	0	3	2	0	0	0	0	1	1	2	0	3	1	0	1	0	1	1	1
AY289387.1.1449	Acidobacteria	Subgroup 6	uncultured soil bacterium	NA	NA	NA	NO	NO	1	2	2	0	0	0	7	7	9	2	2	0	0	0	0	11	18	7	2	2	1	0	0	0	9	19	5	2	3	1	0	0	0	8	11	2	5	3	0	0	0	0	6	15	11	3	1	2	0	0	0	2	15	7	2	2	0	0	0	0	12	20	7	5	5	0	0	0	0	13	18	12
KM051598.1.1489	Proteobacteria	Alphaproteobacteria	Rhodovibrionales	Kiloniellaceae	uncultured	uncultured bacterium	NO	NO	5	1	3	0	0	0	5	9	6	6	2	2	0	1	0	6	10	4	7	3	3	0	0	0	6	4	1	11	1	2	2	0	0	5	5	4	5	3	0	1	0	0	9	4	1	4	2	3	0	0	0	5	5	7	8	1	1	0	0	0	7	12	2	2	3	0	1	0	0	5	6	4
GQ889475.1.1373	Planctomycetes	Planctomycetacia	Gemmatales	Gemmataceae	Gemmata	Gemmata sp. SD2-5	NO	NO	13	6	4	1	0	0	14	14	22	9	9	5	0	1	0	13	13	8	22	2	7	2	0	0	10	19	6	8	8	3	3	0	0	7	13	11	7	0	2	3	0	0	5	10	10	11	5	2	2	0	0	11	10	12	10	9	2	0	0	0	4	11	10	6	7	1	1	0	0	9	16	9
FPLS01003059.10.1476	Proteobacteria	Alphaproteobacteria	Rhizobiales	Xanthobacteraceae	uncultured	metagenome	NO	NO	201	128	127	6	1	0	427	758	647	149	153	172	0	2	0	747	1129	345	241	118	157	3	0	1	665	999	521	265	232	151	11	2	2	432	883	513	355	201	67	7	0	0	269	318	443	355	125	122	5	2	0	345	565	673	217	166	67	1	2	0	596	515	352	329	156	81	3	0	1	585	692	486
FN436100.1.1519	Firmicutes	Bacilli	Bacillales	Planococcaceae	Psychrobacillus	uncultured bacterium	NO	NO	0	1	0	0	0	0	1	2	2	1	0	0	0	0	0	0	3	0	0	0	0	0	0	0	0	2	1	0	0	0	0	0	0	1	1	0	2	1	0	1	0	0	1	0	1	0	1	1	0	0	0	2	0	5	0	0	0	0	0	0	1	0	0	0	0	0	0	0	0	0	1	2
EU133952.1.1381	Gemmatimonadetes	Gemmatimonadetes	Gemmatimonadales	Gemmatimonadaceae	uncultured	uncultured bacterium	NO	NO	4	2	4	0	0	0	12	7	7	2	5	1	0	0	0	7	2	1	3	1	0	0	0	0	8	12	2	2	2	2	0	0	0	6	8	2	2	1	1	0	0	0	0	2	4	3	0	1	0	0	0	4	3	2	0	0	0	0	0	0	4	4	1	0	1	1	0	0	0	3	7	8
HQ121125.1.1503	Planctomycetes	Planctomycetacia	Planctomycetales	uncultured	uncultured bacterium	NA	NO	NO	2	1	2	0	0	0	0	1	1	0	1	0	0	0	0	0	1	1	0	0	0	0	0	0	0	1	1	1	1	0	0	0	0	0	3	1	0	0	0	0	0	0	0	0	0	0	0	0	0	0	0	0	0	2	0	0	0	0	0	0	0	1	3	0	0	0	0	0	0	1	1	0
HQ598428.1.1484	Acidobacteria	Subgroup 5	uncultured Acidobacteria bacterium	NA	NA	NA	NO	NO	1	3	1	1	0	0	10	13	7	0	1	2	0	0	0	10	28	7	2	1	0	0	0	0	8	18	8	1	6	2	0	0	0	8	19	7	6	3	1	0	0	0	4	22	14	4	3	1	0	0	0	11	24	8	0	4	1	0	0	0	10	24	21	4	7	0	0	0	0	21	28	20
DQ975217.1.1505	Armatimonadetes	Fimbriimonadia	Fimbriimonadales	Fimbriimonadaceae	uncultured bacterium	NA	NO	NO	0	2	0	0	0	0	1	3	2	2	0	1	0	0	0	0	1	2	1	0	0	1	0	0	1	4	1	2	2	1	1	0	0	4	2	1	7	4	0	1	0	0	4	5	0	2	2	0	0	0	0	0	1	5	2	0	0	0	0	0	2	2	2	4	0	0	0	0	0	2	3	3
LJHX01000075.1801.3291	Proteobacteria	Alphaproteobacteria	Sphingomonadales	Sphingomonadaceae	Polymorphobacter	alpha proteobacterium AAP81b	NO	NO	0	0	0	0	0	0	0	0	0	1	1	0	0	0	0	3	0	0	0	0	0	1	0	0	1	1	0	0	0	0	0	0	0	1	1	1	2	0	0	0	0	0	3	0	1	0	0	0	0	0	0	0	0	1	0	0	0	0	0	0	4	3	0	0	0	0	0	0	0	1	3	0
FPLM01006549.12.1515	Actinobacteria	Actinobacteria	Micrococcales	Microbacteriaceae	Microbacterium	metagenome	YES	NO	10	7	4	0	1	0	24	25	46	21	23	13	1	0	0	38	16	14	12	4	8	2	1	0	22	30	25	18	7	22	2	0	0	35	29	21	40	5	5	6	0	0	32	20	21	24	3	1	6	0	0	27	27	24	21	4	10	1	1	0	81	25	19	44	15	4	4	0	0	20	32	16
HE614829.1.1456	Proteobacteria	Alphaproteobacteria	Rhizobiales	Rhizobiales Incertae Sedis	Bauldia	uncultured alpha proteobacterium	NO	NO	7	2	5	1	1	0	11	18	10	5	5	4	0	0	0	8	11	4	9	2	2	1	0	0	11	8	4	10	5	2	1	0	0	8	9	9	5	4	2	0	0	0	4	6	1	5	4	3	0	0	0	2	17	5	1	0	0	0	0	0	2	7	4	0	5	3	0	0	0	4	8	5
GQ396899.1.1522	Acidobacteria	Subgroup 17	uncultured bacterium	NA	NA	NA	NO	NO	60	39	36	2	1	0	83	70	91	47	57	32	5	1	1	81	87	32	37	38	41	5	1	0	82	116	50	49	60	33	10	3	0	89	93	50	11	7	9	0	0	0	26	36	33	41	40	13	2	0	0	74	108	62	6	25	6	2	0	0	18	70	29	22	41	18	0	1	0	63	103	57
KC554990.1.1538	Actinobacteria	Thermoleophilia	Solirubrobacterales	67-14	uncultured bacterium	NA	NO	NO	0	0	0	0	0	0	1	3	1	1	1	0	0	0	0	4	4	5	0	1	0	0	0	0	6	10	3	2	1	1	0	0	0	1	3	3	14	4	5	0	0	0	17	9	12	2	0	1	0	0	0	0	3	2	1	0	1	0	0	0	2	2	5	4	1	0	0	0	0	5	5	6
EU132830.1.1448	Acidobacteria	Subgroup 25	uncultured bacterium	NA	NA	NA	NO	NO	0	1	1	0	0	0	1	0	0	0	1	0	0	0	0	2	1	1	0	1	1	0	0	0	1	1	3	1	1	0	0	0	0	0	3	0	0	2	0	0	0	0	0	1	1	0	0	0	0	0	0	3	3	0	0	0	0	0	0	0	0	1	1	0	0	0	0	0	0	2	0	1
Z95729.1.1521	Acidobacteria	Holophagae	Subgroup 7	uncultured Acidobacteria bacterium	NA	NA	NO	NO	1	0	1	0	0	0	5	7	1	0	1	3	0	0	0	4	6	4	0	3	0	0	0	0	8	9	0	1	2	0	0	0	0	6	10	2	9	6	3	0	0	0	4	18	9	5	0	1	0	0	0	2	8	4	3	4	0	0	0	0	2	13	4	4	5	1	0	0	0	14	13	8
KY117510.1.1539	Actinobacteria	Actinobacteria	Corynebacteriales	Mycobacteriaceae	Mycobacterium	Mycobacterium sp.	YES	NO	0	0	0	0	0	0	2	2	3	1	1	2	0	0	0	0	0	2	1	0	1	0	0	0	2	1	1	4	0	0	1	0	0	1	1	2	5	1	2	1	0	0	2	1	1	3	0	2	0	0	0	2	0	1	8	2	0	0	0	0	5	2	1	4	1	0	0	0	0	0	2	0
KM094178.1.1510	Actinobacteria	Actinobacteria	Propionibacteriales	Nocardioidaceae	Kribbella	Kribbella qitaiheensis	YES	NO	0	0	0	0	0	0	2	0	0	0	1	0	0	0	0	2	2	0	1	0	0	0	1	0	0	0	1	3	0	0	0	0	0	0	1	0	3	1	0	0	0	0	2	1	2	0	1	0	0	0	0	0	1	1	1	1	0	0	0	0	1	0	0	2	1	0	0	0	0	1	1	1
FPLS01027489.16.1534	Planctomycetes	Planctomycetacia	Planctomycetales	Schlesneriaceae	Schlesneria	metagenome	NO	NO	0	0	0	0	0	0	2	2	0	2	3	0	1	0	0	1	2	0	3	0	0	0	0	0	0	3	0	2	4	0	0	0	0	1	1	0	9	3	0	1	0	0	4	6	3	5	1	1	0	0	0	3	3	1	2	2	0	0	0	0	6	5	0	2	0	0	0	1	0	5	3	0
HM187412.1.1331	Chloroflexi	TK10	uncultured bacterium	NA	NA	NA	NO	NO	0	0	0	0	0	0	7	5	2	0	0	0	0	0	0	5	4	0	0	1	0	0	0	0	5	4	1	0	0	0	0	0	0	2	3	3	2	1	0	0	0	0	5	15	8	0	1	0	0	0	0	3	2	1	0	2	0	0	0	0	2	4	1	1	0	1	0	0	0	7	5	5
EU134335.1.1368	Entotheonellaeota	Entotheonellia	Entotheonellales	Entotheonellaceae	uncultured bacterium	NA	NO	NO	0	0	0	0	0	0	0	1	1	0	0	0	0	0	0	1	1	0	0	0	0	0	0	0	1	0	0	0	0	0	0	0	0	0	1	0	1	0	0	0	0	0	1	0	0	1	0	0	0	0	0	0	1	0	0	0	0	0	0	0	0	1	0	1	0	1	0	0	0	1	1	0
AB212893.1.1508	Proteobacteria	Gammaproteobacteria	Xanthomonadales	Rhodanobacteraceae	Luteibacter	uncultured bacterium	NO	NO	2	0	0	0	0	0	1	0	3	0	0	1	0	0	0	2	1	0	4	3	3	0	0	0	1	1	1	4	2	1	0	0	0	2	2	1	0	0	1	0	0	0	0	0	0	1	1	0	0	0	0	1	0	0	0	0	0	0	0	0	0	0	0	0	0	0	0	0	0	0	0	0
EU134098.1.1320	Chloroflexi	Chloroflexia	Chloroflexales	Roseiflexaceae	uncultured	uncultured bacterium	NO	NO	1	1	1	0	0	0	4	2	4	0	0	0	0	0	0	1	1	1	0	0	0	0	0	0	2	0	0	0	0	0	0	0	0	1	0	1	1	0	0	0	0	0	1	3	3	0	0	0	0	0	0	2	0	3	0	0	0	0	0	0	0	0	0	1	0	0	0	0	0	1	1	1
AJ252623.1.1399	Planctomycetes	Planctomycetacia	Isosphaerales	Isosphaeraceae	Singulisphaera	agricultural soil bacterium SC-I-20	NO	NO	0	0	0	0	0	0	2	7	0	0	0	2	0	0	0	1	2	2	1	1	2	0	0	0	0	4	1	1	1	1	0	0	0	1	2	4	1	1	1	0	0	0	3	1	1	1	0	0	0	0	0	3	0	2	2	2	1	0	0	0	5	3	2	2	0	0	0	0	0	1	1	0
JN868897.1.1527	Proteobacteria	Gammaproteobacteria	Betaproteobacteriales	Burkholderiaceae	Limnohabitans	uncultured bacterium	NO	NO	4	0	4	1	0	0	6	1	0	2	0	1	1	0	0	1	1	2	3	0	1	0	0	0	3	0	0	10	1	2	4	0	0	3	4	1	18	2	4	5	1	0	4	4	4	4	1	5	2	0	0	1	2	1	17	3	1	3	0	0	5	4	2	10	4	5	2	1	0	5	6	4
HQ326300.1.1506	Proteobacteria	Gammaproteobacteria	Xanthomonadales	Rhodanobacteraceae	Rhodanobacter	uncultured bacterium	NO	NO	0	0	0	0	0	0	0	0	0	0	0	1	0	0	0	0	1	0	0	0	0	0	0	0	0	0	0	0	0	0	0	0	0	0	0	0	0	0	0	0	0	0	7	0	0	0	0	0	0	0	0	0	0	0	0	0	0	1	0	0	1	0	1	0	0	0	0	0	0	0	0	0
FPLS01021284.10.1483	Proteobacteria	Alphaproteobacteria	uncultured	metagenome	NA	NA	NO	NO	8	5	1	1	0	0	11	7	26	4	10	4	0	0	0	10	7	2	5	10	2	2	0	0	10	9	4	8	10	4	7	0	0	15	12	8	1	0	1	0	0	0	1	5	1	3	3	2	0	0	0	0	14	4	0	2	0	1	0	0	1	4	2	0	7	1	0	0	0	2	7	1
JX226817.1.1463	Chloroflexi	KD4-96	uncultured bacterium	NA	NA	NA	NO	NO	1	3	1	0	0	0	6	8	5	4	2	0	0	0	0	9	17	0	1	1	1	0	0	0	10	4	8	2	2	1	0	0	0	7	7	9	3	2	3	0	0	0	3	7	4	3	2	1	1	0	0	10	9	8	3	2	0	0	0	0	7	10	5	2	2	2	0	0	0	9	10	5
JQ278983.1.1445	Chloroflexi	Dehalococcoidia	S085	uncultured Chloroflexi bacterium	NA	NA	NO	NO	1	1	1	1	0	0	1	4	2	0	0	1	0	0	0	2	6	2	2	1	0	0	0	0	9	4	2	3	2	0	0	0	0	2	4	5	1	0	1	0	0	0	2	3	0	0	0	1	0	0	0	0	4	3	1	1	2	0	0	0	3	5	1	3	0	0	0	0	0	6	2	2
FPLS01015631.16.1526	Proteobacteria	Gammaproteobacteria	Betaproteobacteriales	Burkholderiaceae	uncultured	metagenome	NO	NO	58	24	18	9	1	0	179	92	17	76	62	12	11	3	0	104	12	6	44	32	11	10	1	1	36	50	6	51	19	8	14	3	0	17	26	5	76	34	9	21	1	1	13	23	5	28	37	7	24	4	0	21	9	5	52	30	8	14	8	0	64	18	2	50	35	15	18	3	0	18	45	6
HM445466.1.1516	Proteobacteria	Deltaproteobacteria	Myxococcales	Eel-36e1D6	uncultured bacterium	NA	NO	NO	1	3	2	0	0	0	10	15	8	3	1	0	0	0	0	3	9	4	2	1	0	0	0	0	4	9	4	6	2	0	1	0	0	5	5	2	4	2	0	0	0	0	3	3	3	2	1	0	1	0	0	3	6	5	1	2	0	0	0	0	6	8	7	2	1	1	0	0	0	5	8	3
JQ977266.1.1481	Bacteroidetes	Bacteroidia	Flavobacteriales	Flavobacteriaceae	Flavobacterium	Flavobacterium sp. Eza11	YES	NO	1	0	1	0	0	0	1	0	0	0	0	0	0	0	0	1	0	0	0	0	0	1	0	0	2	2	0	0	0	0	1	0	0	0	2	0	0	0	0	0	0	0	0	1	0	1	0	0	0	0	0	0	0	1	0	0	0	0	0	0	2	1	0	0	0	0	0	0	0	0	0	0
JX644412.1.1495	Bacteroidetes	Bacteroidia	Cytophagales	Microscillaceae	uncultured	uncultured bacterium	NO	NO	5	4	3	0	0	0	6	5	3	5	2	4	2	1	0	3	4	2	1	3	3	0	0	0	6	3	3	3	3	1	1	0	0	0	1	0	9	2	0	3	0	0	3	0	0	2	3	0	0	0	0	4	2	1	11	1	0	2	0	0	6	4	2	5	5	1	0	0	0	3	3	1
JF429120.1.1528	Proteobacteria	Gammaproteobacteria	Gammaproteobacteria Incertae Sedis	Unknown Family	uncultured bacterium	NA	NO	NO	1	2	0	0	0	0	1	3	0	1	5	0	0	0	0	1	2	2	1	5	1	0	0	0	3	0	1	0	2	0	0	0	1	1	1	0	1	1	1	0	0	0	1	3	0	0	0	0	0	0	0	7	3	0	0	0	1	0	0	0	9	1	1	0	2	0	0	0	0	0	2	1
AJXC01002904.641.2162	Proteobacteria	Gammaproteobacteria	Betaproteobacteriales	Methylophilaceae	Methylotenera	marine metagenome	NO	NO	20	12	11	4	0	0	11	6	10	19	6	14	8	4	0	8	3	0	21	11	20	16	1	0	5	8	1	33	9	6	8	0	0	7	3	3	11	4	6	2	3	0	10	6	1	12	9	10	11	1	2	3	7	3	15	9	6	5	0	1	4	7	0	22	3	10	4	0	0	4	10	0
EF019060.1.1395	Actinobacteria	Thermoleophilia	Gaiellales	uncultured	uncultured actinobacterium	NA	NO	NO	0	0	0	0	0	0	0	0	1	0	0	1	0	0	0	0	1	1	0	1	0	0	0	0	1	0	2	0	0	0	0	0	0	0	4	0	1	0	0	0	0	0	1	0	0	2	0	0	0	0	0	1	2	1	0	0	1	0	0	0	0	0	1	1	0	0	0	0	0	1	1	0
EU134464.1.1296	Proteobacteria	Deltaproteobacteria	Myxococcales	uncultured	uncultured bacterium	NA	NO	NO	8	5	1	1	0	0	15	20	9	4	1	6	0	0	0	21	18	6	4	3	3	1	0	0	23	20	6	2	4	4	0	0	0	11	14	12	3	7	4	1	0	0	10	14	5	4	7	4	0	0	0	37	20	10	4	11	2	0	0	0	9	23	5	9	7	3	0	0	0	12	23	14
FJ485349.1.1378	Planctomycetes	OM190	uncultured planctomycete	NA	NA	NA	NO	NO	6	1	8	0	0	0	17	18	16	5	2	6	0	0	0	42	9	10	2	4	5	0	0	0	18	11	4	2	3	2	0	0	0	6	1	4	2	2	2	0	0	0	1	3	5	3	2	1	0	0	0	6	10	2	0	1	1	0	0	0	2	4	1	1	0	0	0	0	0	5	7	6
FPLP01007343.5.1500	Spirochaetes	Leptospirae	Leptospirales	Leptospiraceae	Turneriella	metagenome	NO	NO	0	1	5	0	0	0	4	3	4	1	1	3	1	0	0	2	3	2	0	4	3	2	0	0	0	5	1	2	3	2	1	1	0	1	3	2	2	4	4	1	1	0	2	3	2	0	1	1	1	1	0	1	10	3	1	6	6	0	0	0	1	8	5	0	3	3	0	0	0	0	7	2
HQ597272.1.1511	Acidobacteria	Subgroup 17	uncultured Acidobacteria bacterium	NA	NA	NA	NO	NO	5	3	1	1	0	0	4	4	1	0	1	0	1	0	0	6	0	0	0	0	0	1	0	0	0	2	0	0	0	0	0	0	0	3	4	2	0	1	0	0	0	0	1	2	1	0	0	0	0	0	0	2	6	1	0	0	0	0	0	0	2	9	3	0	3	0	0	0	0	1	3	3
FJ889315.1.1441	Proteobacteria	Alphaproteobacteria	Sphingomonadales	Sphingomonadaceae	Sphingomonas	uncultured Sphingomonas sp.	NO	NO	0	0	0	0	0	0	1	0	2	0	0	0	0	0	0	0	1	0	0	0	1	0	0	0	1	1	1	1	0	1	0	0	0	1	0	0	2	0	0	0	0	0	0	0	0	1	0	1	0	0	0	0	1	0	1	0	0	0	0	0	0	1	0	0	0	0	0	0	0	1	0	0
CP013189.2699841.2701365	Proteobacteria	Gammaproteobacteria	Oceanospirillales	Pseudohongiellaceae	Pseudohongiella	Pseudohongiella spirulinae	NO	NO	0	0	1	0	0	0	0	0	0	0	0	3	0	0	0	1	0	0	1	0	0	1	0	0	0	1	2	0	0	1	1	0	0	2	0	0	0	0	0	0	0	1	0	0	2	0	0	0	0	0	0	0	0	3	0	0	0	0	0	0	0	1	0	1	1	1	0	0	0	0	0	0
KF799881.1.1479	Actinobacteria	Actinobacteria	Corynebacteriales	Mycobacteriaceae	Mycobacterium	uncultured bacterium	YES	NO	0	0	0	0	0	0	1	0	2	0	0	0	0	0	0	0	0	1	1	0	0	0	0	0	1	1	0	0	0	0	0	0	0	1	0	0	1	0	0	0	0	0	0	0	0	0	0	0	0	0	0	0	0	0	0	0	0	0	0	0	0	2	0	0	0	0	0	0	0	0	0	0
FN811210.1.1469	Acidobacteria	Acidobacteriia	Solibacterales	Solibacteraceae (Subgroup 3)	Candidatus Solibacter	uncultured Acidobacteria bacterium	NO	NO	4	4	4	0	0	0	18	17	10	3	7	2	1	0	0	19	22	9	3	6	3	0	0	0	17	20	7	4	6	5	0	0	0	16	16	7	7	10	4	0	0	0	7	23	16	2	0	5	0	0	0	7	25	11	2	5	4	0	0	0	7	43	8	6	7	6	1	0	0	15	30	14
AF432621.1.1404	Gemmatimonadetes	Gemmatimonadetes	Gemmatimonadales	Gemmatimonadaceae	uncultured	uncultured bacterium	NO	NO	0	0	0	0	0	0	0	0	0	0	0	1	0	0	0	1	1	2	0	1	0	0	0	0	1	1	0	0	0	1	0	0	0	0	0	0	2	2	0	1	0	0	6	4	1	0	0	0	0	0	0	0	1	0	2	0	0	1	0	0	0	1	0	1	0	0	0	0	0	4	0	1
KC331260.1.1515	Acidobacteria	Subgroup 6	uncultured bacterium	NA	NA	NA	NO	NO	0	1	0	0	0	0	4	4	5	2	0	0	0	0	0	8	12	7	0	0	1	0	0	0	5	5	4	0	1	0	0	0	0	4	12	2	5	5	1	0	0	0	2	8	3	2	0	0	1	0	0	8	6	2	2	3	1	0	0	0	9	12	1	0	2	2	0	0	0	8	13	6
HM445437.1.1502	Actinobacteria	Actinobacteria	Pseudonocardiales	Pseudonocardiaceae	Pseudonocardia	uncultured bacterium	NO	NO	16	7	21	0	0	0	37	81	74	14	25	22	0	0	0	106	144	48	28	13	28	0	0	0	79	124	67	17	25	19	0	0	1	40	107	70	50	40	10	2	0	0	51	50	60	33	10	9	1	0	0	38	52	73	24	22	11	1	0	0	91	64	69	40	17	19	1	0	0	63	87	71
HM319095.1.1366	Actinobacteria	Thermoleophilia	Gaiellales	uncultured	uncultured bacterium	NA	NO	NO	1	0	1	0	0	0	0	3	1	0	2	2	0	0	0	2	9	0	0	0	0	0	0	0	1	1	3	0	1	2	0	0	0	1	2	3	3	0	0	0	0	0	2	5	2	0	0	0	0	0	0	2	2	6	1	0	1	0	0	0	2	4	2	0	0	0	0	0	0	3	7	1
KF441625.1.1519	Proteobacteria	Gammaproteobacteria	Betaproteobacteriales	Burkholderiaceae	Duganella	Duganella sp. 7A-185	NO	NO	2	0	2	0	0	0	0	2	1	1	1	2	0	0	2	0	2	1	1	1	1	0	0	0	0	0	1	1	2	1	0	0	0	1	1	0	7	3	14	5	0	0	1	1	2	2	0	2	0	0	0	0	1	1	8	2	3	2	0	0	1	3	2	0	0	0	0	0	0	1	1	0
EU376238.1.1472	Bacteroidetes	Bacteroidia	Flavobacteriales	Flavobacteriaceae	Flavobacterium	uncultured bacterium	YES	NO	0	0	0	0	0	0	6	3	0	0	0	1	0	0	0	3	0	0	0	1	1	0	0	0	0	2	1	0	0	1	0	0	0	1	4	1	0	0	0	0	0	0	1	0	2	0	0	0	0	0	0	0	1	4	4	0	0	0	0	0	5	3	1	0	1	1	0	0	0	2	11	0
GQ262943.1.1481	Planctomycetes	Planctomycetacia	Planctomycetales	uncultured	uncultured bacterium	NA	NO	NO	0	0	0	0	0	0	0	1	0	0	1	1	0	1	0	2	0	1	0	0	1	0	0	0	0	1	0	0	0	0	0	0	0	0	1	0	0	1	0	0	0	0	0	2	1	1	0	1	0	0	0	0	0	1	0	0	0	0	0	0	0	0	0	0	2	0	0	0	0	2	1	0
AJ292683.1.1471	Planctomycetes	Planctomycetacia	Isosphaerales	Isosphaeraceae	Singulisphaera	uncultured eubacterium 2112	NO	NO	1	0	0	0	0	0	5	6	6	0	3	3	0	0	0	13	5	3	2	0	2	0	0	0	4	15	0	5	5	1	0	0	0	3	7	4	16	6	1	0	1	0	20	13	15	3	1	2	0	0	0	12	8	11	11	8	2	0	0	0	28	24	17	13	5	4	0	0	0	17	15	12
AM934975.1.1369	Acidobacteria	Subgroup 6	uncultured Acidobacteria bacterium	NA	NA	NA	NO	NO	0	0	1	0	0	0	2	6	3	0	1	0	0	0	0	3	8	1	1	0	0	0	0	0	2	5	2	0	2	0	0	0	0	6	8	4	1	0	0	0	0	1	2	6	1	2	0	0	0	0	0	2	10	3	0	1	0	0	0	0	7	5	3	0	4	0	0	0	0	5	6	5
FPLS01062225.9.1535	Chlamydiae	Chlamydiae	Chlamydiales	Parachlamydiaceae	Neochlamydia	metagenome	NO	NO	9	11	7	0	0	0	28	22	26	6	14	4	1	0	0	25	33	15	6	6	8	0	0	0	12	34	15	6	9	2	1	0	0	14	27	15	9	6	8	0	0	0	20	18	11	7	8	6	0	0	0	13	25	13	13	14	4	1	1	0	17	22	14	10	7	5	2	0	0	19	20	12
AY212669.1.1521	Proteobacteria	Gammaproteobacteria	Betaproteobacteriales	Burkholderiaceae	Undibacterium	uncultured bacterium	NO	NO	7	4	3	0	3	0	2	12	2	3	5	2	1	0	0	3	3	1	2	9	2	0	0	0	1	2	0	7	12	5	2	1	0	0	1	2	16	16	1	9	1	0	2	10	1	12	8	2	3	2	0	0	3	0	20	25	3	3	1	1	0	5	0	19	19	1	8	2	0	3	9	1
KC554784.1.1494	Actinobacteria	Actinobacteria	Pseudonocardiales	Pseudonocardiaceae	Amycolatopsis	uncultured bacterium	YES	NO	1	1	6	0	0	0	5	7	7	1	2	3	0	0	0	5	21	4	7	2	3	0	0	0	1	10	9	2	0	1	0	0	0	3	9	5	4	5	1	0	0	0	2	1	10	6	1	3	0	0	0	6	8	7	3	3	0	0	0	0	8	4	2	2	3	1	0	0	0	4	10	10
GU359103.1.1429	Acidobacteria	Acidobacteriia	Acidobacteriales	uncultured	uncultured bacterium	NA	NO	NO	0	0	0	0	0	0	0	0	0	0	0	0	0	0	0	0	0	0	0	0	0	0	0	0	0	0	0	0	0	0	0	0	0	0	0	0	2	0	4	0	0	0	7	2	8	1	0	0	0	0	0	5	1	0	2	1	2	0	0	0	8	5	2	1	1	0	0	0	0	4	0	2
JN178469.1.1484	Proteobacteria	Alphaproteobacteria	Rhizobiales	Rhodobiaceae	Afifella	uncultured bacterium	NO	NO	0	0	0	0	0	0	0	0	0	0	0	0	0	0	0	2	1	1	0	0	1	0	0	0	0	2	0	1	0	0	0	0	0	0	1	0	1	0	0	0	0	0	0	1	0	0	0	0	0	0	0	0	1	0	1	1	0	0	0	0	0	0	0	1	1	0	0	0	0	1	2	0
HQ397569.1.1498	Bacteroidetes	Bacteroidia	Chitinophagales	Chitinophagaceae	uncultured	uncultured bacterium	NO	NO	3	2	1	0	0	0	7	13	7	5	1	2	1	1	0	12	8	3	3	3	3	2	0	0	8	3	3	1	2	1	0	0	0	7	2	2	2	2	0	0	0	0	2	6	7	5	3	0	0	0	0	3	8	5	2	2	0	0	0	0	3	2	1	2	0	0	0	0	0	3	5	10
JN541189.1.1494	Bacteroidetes	Bacteroidia	Chitinophagales	Chitinophagaceae	uncultured	uncultured bacterium	NO	NO	3	1	0	0	0	0	1	0	1	3	0	0	0	0	0	1	0	0	0	0	0	1	0	0	2	1	0	3	1	1	1	0	0	0	0	0	1	0	0	0	0	0	2	0	0	1	0	0	0	0	0	1	0	0	1	0	0	0	0	0	0	0	0	0	0	0	0	0	0	0	1	0
KU515073.1.1492	Proteobacteria	Gammaproteobacteria	Betaproteobacteriales	Burkholderiaceae	Noviherbaspirillum	uncultured bacterium	NO	NO	1	2	3	0	0	0	1	0	5	0	0	2	0	0	0	1	1	0	0	0	0	0	0	0	0	3	1	0	0	0	0	0	0	1	5	0	14	2	0	1	0	0	4	3	0	4	5	0	0	0	0	1	2	0	12	6	0	0	1	0	0	2	0	31	8	4	2	0	0	0	13	1
JX236699.1.1510	Proteobacteria	Gammaproteobacteria	Xanthomonadales	Xanthomonadaceae	Arenimonas	uncultured bacterium	NO	NO	19	7	33	2	0	1	37	32	68	13	15	46	2	1	0	38	26	45	24	6	66	4	1	0	28	19	33	16	6	39	1	0	0	17	20	42	10	3	2	1	0	0	2	2	1	6	2	3	0	0	0	6	2	5	8	6	0	0	0	0	15	1	2	5	2	5	0	0	0	3	15	5
LN565855.1.1336	Proteobacteria	Deltaproteobacteria	Bdellovibrionales	Bdellovibrionaceae	OM27 clade	uncultured bacterium	NO	NO	1	0	2	1	0	0	0	0	2	2	0	1	1	0	0	2	0	0	4	0	5	1	0	0	0	0	3	3	1	2	4	0	1	1	0	0	1	0	0	0	0	0	0	0	0	1	0	0	0	0	0	0	0	1	0	0	0	0	0	0	0	0	0	0	0	0	0	0	0	0	1	0
HQ645180.1.1532	Acidobacteria	Blastocatellia (Subgroup 4)	Pyrinomonadales	Pyrinomonadaceae	RB41	uncultured bacterium	NO	NO	1	0	0	0	0	0	2	4	2	0	1	1	0	0	0	1	1	2	0	0	0	0	0	0	2	1	0	0	0	0	0	0	0	1	1	0	0	0	0	0	0	0	0	0	0	0	0	1	0	0	0	2	3	0	0	0	0	0	0	0	1	0	1	1	0	0	0	0	0	1	1	2
EU860984.1.1437	Proteobacteria	Alphaproteobacteria	Rhizobiales	Beijerinckiaceae	Methylobacterium	Methylobacterium soli	NO	NO	0	0	2	1	0	0	1	1	2	0	0	1	0	0	0	0	1	0	0	1	0	0	0	0	1	2	2	2	1	2	0	0	0	0	2	2	0	0	2	0	0	0	0	0	0	2	0	1	0	0	0	0	0	0	2	0	1	0	0	0	0	0	0	0	0	1	0	0	0	0	0	0
FJ529934.1.1484	Bacteroidetes	Bacteroidia	Cytophagales	Cytophagaceae	Cytophaga	uncultured bacterium	NO	NO	2	3	5	1	0	0	4	4	3	0	5	9	0	0	0	1	3	2	0	6	8	0	0	0	2	6	3	0	4	5	1	0	0	2	7	5	0	6	2	0	0	0	0	2	3	2	6	3	0	0	0	1	6	2	0	9	4	0	0	0	0	6	1	1	5	1	0	0	0	1	4	3
JN869126.1.1529	Proteobacteria	Gammaproteobacteria	Betaproteobacteriales	Burkholderiaceae	Rhodoferax	uncultured bacterium	YES	NO	4	1	2	0	1	0	1	2	7	4	4	3	1	0	2	0	3	6	3	6	3	1	0	0	2	5	1	4	1	4	3	1	1	1	2	2	0	0	3	0	1	0	1	1	2	4	3	1	0	0	0	3	3	1	2	2	2	0	1	0	1	0	1	7	3	2	0	0	1	1	2	1
JQ238990.1.1522	Planctomycetes	OM190	uncultured bacterium	NA	NA	NA	NO	NO	67	35	33	2	0	0	160	148	87	21	31	5	0	0	0	131	139	25	34	33	20	3	0	0	150	158	47	15	36	11	0	1	0	67	84	28	9	15	11	0	0	0	38	52	43	27	27	10	1	0	0	52	93	49	7	15	4	0	0	0	28	79	21	14	29	11	1	0	0	76	122	64
HQ597050.1.1480	Acidobacteria	Subgroup 5	uncultured Acidobacteria bacterium	NA	NA	NA	NO	NO	29	35	14	0	0	0	68	47	44	5	9	3	0	0	0	52	56	23	7	13	1	0	0	0	49	68	24	5	12	3	1	0	0	27	41	21	7	12	5	0	0	0	33	77	39	21	26	6	1	0	0	54	95	44	4	18	5	0	0	0	16	99	24	4	30	12	0	0	0	40	89	63
GQ161989.1.1481	Proteobacteria	Alphaproteobacteria	Sphingomonadales	Sphingomonadaceae	Sphingomonas	Sphingomonas alpina	NO	NO	3	2	0	0	1	0	2	2	2	3	1	0	1	1	0	0	2	1	4	0	1	2	0	0	2	2	0	9	1	3	1	0	0	3	1	3	10	2	1	2	0	0	2	2	1	7	2	3	2	0	0	3	1	3	25	7	2	2	0	0	0	0	1	24	1	0	3	0	0	2	1	4
KF037559.1.1522	Proteobacteria	Deltaproteobacteria	Myxococcales	Phaselicystidaceae	Phaselicystis	uncultured bacterium	NO	NO	4	3	5	0	0	0	10	3	3	4	0	3	0	1	0	7	1	2	4	3	6	1	0	0	3	6	4	7	1	4	0	0	0	10	3	5	13	4	5	4	0	0	4	8	4	15	6	3	0	0	0	6	7	6	16	5	2	2	1	0	3	5	1	11	6	1	1	1	1	11	6	3
KC331474.1.1494	Planctomycetes	Planctomycetacia	Planctomycetales	uncultured	uncultured bacterium	NA	NO	NO	6	15	6	0	0	0	19	34	14	1	4	1	0	0	1	16	32	3	1	5	0	0	1	0	29	22	12	3	9	2	0	0	0	18	47	26	4	3	1	0	0	0	7	9	7	8	11	2	0	0	0	37	77	54	5	7	4	0	0	0	29	40	23	2	9	4	0	0	0	28	30	6
AZRZ01000284.72.1578	Actinobacteria	Actinobacteria	Micrococcales	Micrococcaceae	Arthrobacter	Arthrobacter sp. H41	NO	NO	0	0	0	0	0	0	5	0	0	0	0	0	0	0	0	1	0	0	2	1	0	0	0	0	0	0	0	1	3	0	0	0	0	3	0	0	4	2	1	0	0	0	2	0	0	0	1	8	0	0	0	1	0	1	0	1	1	0	0	0	4	0	0	1	0	1	0	0	0	0	0	0
FPLP01007589.16.1415	Planctomycetes	Planctomycetacia	Gemmatales	Gemmataceae	uncultured	metagenome	NO	NO	7	2	7	0	0	0	11	16	23	8	0	9	0	0	0	17	8	14	8	0	8	1	0	0	21	12	10	5	7	10	0	0	0	16	12	18	7	1	6	0	0	0	12	10	14	10	2	4	0	0	0	14	14	25	3	1	7	1	0	0	8	14	10	12	7	0	0	0	0	7	25	12
FQ658903.1.1360	Proteobacteria	Gammaproteobacteria	R7C24	uncultured soil bacterium	NA	NA	NO	NO	2	0	1	0	0	0	1	1	2	0	0	1	0	1	0	6	1	2	0	2	1	1	0	0	0	4	5	0	0	0	1	0	0	0	0	0	6	5	0	0	1	0	10	8	8	2	0	0	0	0	0	4	1	6	6	3	1	0	0	0	1	7	4	2	7	2	0	2	0	12	11	6
JF935207.1.1486	Acidobacteria	Acidobacteriia	Solibacterales	Solibacteraceae (Subgroup 3)	PAUC26f	uncultured bacterium	NO	NO	1	0	0	0	0	0	1	2	3	0	0	0	0	0	0	0	2	2	4	1	0	0	1	0	1	3	3	2	0	1	0	0	0	0	3	0	0	3	1	0	0	0	3	0	4	1	0	0	0	0	0	0	3	4	1	0	0	1	1	0	2	1	2	2	2	0	0	0	0	1	5	0
JF212480.1.1357	Actinobacteria	Actinobacteria	Propionibacteriales	Nocardioidaceae	Nocardioides	uncultured bacterium	NO	NO	0	0	0	0	0	0	1	0	1	0	0	1	0	0	0	1	2	0	0	0	0	0	0	0	0	0	0	0	0	0	0	0	0	2	2	2	1	0	0	0	0	0	1	0	2	0	0	0	0	0	0	3	0	2	0	1	1	0	0	0	5	0	1	2	0	0	0	0	0	1	4	1
FPLS01025889.16.1490	Proteobacteria	Alphaproteobacteria	Dongiales	Dongiaceae	Dongia	metagenome	NO	NO	0	0	1	0	0	0	1	1	0	2	1	0	0	0	0	1	0	0	0	1	1	0	0	0	1	1	0	0	1	0	1	0	0	3	2	0	1	0	0	1	0	0	1	0	1	0	0	0	1	0	0	1	1	1	0	0	0	0	0	0	2	0	6	2	0	0	1	0	0	1	0	3
KC854911.1.1548	Proteobacteria	Deltaproteobacteria	Myxococcales	Sandaracinaceae	uncultured	delta proteobacterium LX33	NO	NO	5	4	1	1	0	0	0	2	4	2	1	1	0	1	0	1	1	1	5	1	0	3	1	0	2	0	2	3	2	0	5	1	0	1	2	1	3	0	0	3	0	0	0	0	0	5	4	0	5	0	0	0	0	0	6	1	0	0	1	0	0	0	0	0	6	0	4	1	0	0	2	0
FPLS01009168.18.1507	Proteobacteria	Gammaproteobacteria	Xanthomonadales	Xanthomonadaceae	Arenimonas	metagenome	NO	NO	67	34	79	5	4	0	117	39	58	65	33	99	5	3	1	66	50	43	46	31	89	20	1	1	68	50	42	88	58	109	10	2	5	44	51	42	11	0	2	0	0	0	9	0	0	9	6	3	4	1	0	12	15	16	3	2	12	0	0	0	48	5	10	5	12	25	0	0	1	12	28	13
JX079288.1.1499	Chloroflexi	Anaerolineae	Anaerolineales	Anaerolineaceae	UTCFX1	uncultured bacterium	NO	NO	32	22	20	1	0	0	102	91	47	14	19	8	0	1	0	67	62	29	13	10	11	0	0	0	91	90	32	23	9	10	1	1	0	41	77	30	20	18	11	1	0	0	47	82	72	31	17	2	0	0	0	51	81	55	16	13	4	0	0	0	39	66	24	20	32	15	1	0	0	62	136	73
ALNP01000051.23.1530	Actinobacteria	Actinobacteria	Streptomycetales	Streptomycetaceae	Streptomyces	Streptomyces sp. AA0539	YES	NO	0	0	0	0	0	0	2	1	0	1	0	0	0	0	0	1	0	0	0	0	1	0	0	0	0	0	0	0	0	0	0	0	0	2	0	0	0	0	2	0	0	0	0	0	0	1	0	0	1	0	0	1	0	0	1	0	0	0	0	0	0	0	0	0	0	0	0	0	0	0	0	0
JN977385.1.1480	Proteobacteria	Alphaproteobacteria	Rhizobiales	Rhizobiaceae	Pseudahrensia	uncultured bacterium	NO	NO	0	0	0	0	0	0	0	0	0	0	1	0	0	0	0	2	0	1	0	0	1	0	0	0	0	1	1	0	0	0	0	0	0	0	0	0	0	0	0	0	0	0	0	0	0	1	0	0	0	0	0	1	0	0	0	0	0	0	0	0	0	0	0	0	0	0	0	0	0	0	0	0
EU133250.1.1395	Actinobacteria	Thermoleophilia	Gaiellales	uncultured	uncultured bacterium	NA	NO	NO	1	4	0	0	0	0	3	11	4	1	0	1	0	0	0	3	5	1	1	0	0	0	0	0	3	6	2	0	2	0	0	0	0	0	6	4	1	3	0	0	0	0	2	1	2	0	1	1	0	0	0	3	4	5	0	0	0	0	0	0	1	1	3	0	0	0	0	0	0	3	0	0
FLOH01000050.74810.76329	Proteobacteria	Gammaproteobacteria	Betaproteobacteriales	Rhodocyclaceae	Sulfuritalea	marine metagenome	NO	NO	4	5	2	0	2	0	4	6	2	2	15	0	0	0	0	5	19	1	5	10	0	2	0	0	5	8	1	3	6	3	0	0	1	6	7	3	3	7	2	0	0	0	0	19	0	4	10	0	0	0	0	4	13	4	2	6	0	0	0	0	3	17	4	3	19	0	0	0	0	4	16	1
EU407208.1.1514	Actinobacteria	Thermoleophilia	Gaiellales	uncultured	uncultured bacterium	NA	NO	NO	0	0	0	0	0	0	1	0	0	0	0	0	0	0	0	0	0	0	0	0	0	0	0	0	0	0	0	0	0	0	0	0	0	1	1	0	0	0	0	0	0	0	0	0	0	0	0	0	0	0	0	0	0	0	0	0	0	0	0	0	1	0	0	0	0	0	0	0	0	0	0	0
CP017448.2666551.2668093	Proteobacteria	Gammaproteobacteria	Ectothiorhodospirales	Acidihalobacteraceae	Acidihalobacter	Acidihalobacter prosperus	NO	NO	0	0	0	0	0	0	0	0	0	1	0	1	0	0	0	1	0	1	2	1	1	0	0	0	2	0	2	1	0	0	1	0	0	1	1	0	2	0	2	0	0	0	0	1	0	1	0	1	0	0	0	1	1	0	1	0	0	0	0	0	0	0	1	0	1	0	1	0	0	1	0	0
JN178760.1.1514	Armatimonadetes	uncultured	uncultured bacterium	NA	NA	NA	NO	NO	0	0	0	0	0	0	3	2	3	0	1	0	0	0	0	1	0	1	0	1	0	0	0	0	5	2	0	4	0	0	0	0	0	4	5	3	2	1	1	0	0	0	7	12	3	1	0	2	0	0	0	1	3	1	0	0	0	0	0	0	6	5	0	0	1	0	0	0	0	0	2	4
JN178924.1.1366	Actinobacteria	Acidimicrobiia	IMCC26256	uncultured actinobacterium	NA	NA	NO	NO	0	0	0	0	0	0	1	2	1	0	0	0	0	0	0	0	2	1	1	0	0	0	0	0	1	2	0	0	1	0	0	0	0	0	1	0	2	0	0	0	0	0	2	1	1	1	0	0	0	0	0	0	0	0	0	0	0	0	0	0	1	1	1	0	0	0	0	0	0	1	0	0
EF019921.1.1367	Planctomycetes	Planctomycetacia	Pirellulales	Pirellulaceae	Pirellula	uncultured bacterium	NO	NO	0	0	0	0	0	0	1	3	4	0	0	0	0	0	0	5	2	0	1	0	0	0	0	0	0	3	0	0	0	0	0	0	0	5	2	1	1	0	0	0	0	0	1	1	4	0	0	0	0	0	0	8	6	3	0	0	0	0	0	0	2	7	1	2	0	0	0	1	0	4	3	2
JF833806.1.1460	Actinobacteria	Actinobacteria	Propionibacteriales	Nocardioidaceae	Nocardioides	uncultured Nocardioides sp.	NO	NO	2	1	1	0	0	0	2	3	5	2	2	0	1	0	0	9	11	3	1	0	1	0	0	0	5	7	3	4	1	2	1	0	0	7	13	7	11	3	1	0	0	0	11	4	3	5	1	4	1	0	0	10	7	7	2	3	2	0	0	0	10	8	14	16	1	3	0	0	0	18	17	9
FPLS01038915.13.1519	Bacteroidetes	Bacteroidia	Chitinophagales	Chitinophagaceae	uncultured	metagenome	NO	NO	18	1	5	1	0	1	7	6	1	16	8	6	1	0	0	5	3	3	14	1	4	5	0	0	8	7	3	14	7	4	4	0	0	7	4	2	12	4	1	0	0	0	7	5	2	7	2	2	0	0	0	3	8	5	14	3	3	0	0	0	6	6	2	8	7	1	0	0	0	3	4	2
AY627573.1.1248	Planctomycetes	Planctomycetacia	Gemmatales	Gemmataceae	uncultured	uncultured bacterium	NO	NO	1	2	2	0	0	0	2	5	8	1	1	1	0	0	0	2	4	1	1	2	3	0	0	0	1	10	1	0	2	0	1	1	0	3	6	4	0	2	0	0	0	0	2	4	3	1	1	1	0	0	0	0	2	4	0	2	1	0	0	0	1	2	4	0	1	3	0	0	0	1	9	4
HE974780.1.1490	Acidobacteria	Subgroup 5	uncultured Acidobacteria bacterium	NA	NA	NA	NO	NO	7	1	4	0	0	0	21	25	19	8	6	5	0	0	0	27	27	7	8	3	6	0	1	0	17	28	3	5	6	4	0	0	0	15	26	12	11	12	6	0	0	0	12	28	12	3	6	5	0	0	0	13	32	25	4	7	7	0	1	0	14	57	16	6	16	3	0	0	0	25	39	19
FPLS01014985.10.1525	Actinobacteria	Thermoleophilia	Solirubrobacterales	Solirubrobacteraceae	Solirubrobacter	metagenome	NO	NO	0	0	0	0	0	0	0	0	1	0	0	0	0	0	0	1	2	1	0	0	0	0	0	0	0	1	1	0	0	2	0	0	0	2	2	1	1	1	0	0	0	0	0	1	1	0	0	0	0	0	0	0	0	3	1	2	0	1	0	0	2	1	1	1	0	0	0	0	0	5	0	1
AF234144.1.1291	Planctomycetes	Phycisphaerae	Phycisphaerales	Phycisphaeraceae	uncultured	uncultured bacterium #0319-7F4	NO	NO	0	0	1	0	0	0	1	1	2	0	0	0	0	0	0	1	1	0	0	2	1	0	0	0	2	0	0	1	0	0	0	0	0	0	2	1	1	0	3	0	0	0	5	2	1	0	0	2	0	0	0	3	2	1	1	1	0	0	0	0	0	3	2	1	0	0	0	0	0	3	0	2
KF428098.1.1487	Actinobacteria	Acidimicrobiia	Microtrichales	uncultured	uncultured bacterium	NA	NO	NO	2	1	0	0	0	0	4	5	7	1	1	0	0	0	0	3	9	3	2	2	1	0	0	0	8	7	8	0	3	0	1	0	0	3	4	3	7	3	3	1	0	0	4	3	10	2	0	0	0	0	0	3	6	17	4	3	1	0	0	0	14	7	12	3	6	2	0	0	1	9	17	8
DQ298770.1.1514	Bacteroidetes	Bacteroidia	Sphingobacteriales	Sphingobacteriaceae	Pedobacter	bacterium 7A7	NO	NO	13	0	8	1	0	1	16	3	3	4	3	4	1	1	0	2	3	0	12	1	5	3	0	2	3	6	0	9	0	7	0	1	1	5	0	0	6	2	6	0	0	0	22	0	0	5	0	8	0	0	1	7	0	1	4	2	6	0	0	0	7	0	1	11	1	0	1	0	0	2	1	0
HM438408.1.1488	Proteobacteria	Gammaproteobacteria	Xanthomonadales	Xanthomonadaceae	Lysobacter	uncultured Xanthomonadaceae bacterium	NO	NO	3	0	3	0	0	0	3	1	4	0	0	1	0	0	0	2	3	4	0	0	3	0	0	0	2	4	3	0	0	2	0	1	0	4	2	2	2	3	3	0	0	0	2	2	1	2	1	3	0	0	0	0	1	4	5	1	0	0	0	0	1	2	0	1	0	0	0	0	0	6	6	1
FPLL01001954.5.1521	Proteobacteria	Gammaproteobacteria	Steroidobacterales	Steroidobacteraceae	Steroidobacter	metagenome	NO	NO	37	3	2	11	1	0	8	3	5	25	5	2	14	2	0	4	2	1	18	6	1	16	2	0	4	3	2	9	3	2	9	0	0	2	4	0	2	2	4	1	0	0	4	3	5	7	4	6	4	0	0	3	12	10	3	1	2	0	0	0	1	4	4	2	3	0	2	0	0	4	3	11
JN408893.1.1447	Actinobacteria	Acidimicrobiia	IMCC26256	uncultured actinobacterium	NA	NA	NO	NO	1	2	1	0	0	0	7	4	7	0	1	2	0	0	0	4	4	0	3	0	1	1	0	0	5	3	1	2	0	2	0	0	0	8	2	6	5	0	0	0	0	0	4	6	4	1	0	0	0	0	0	3	3	6	1	1	0	0	0	0	5	4	2	0	0	1	0	0	0	8	3	2
JX504325.1.1552	Acidobacteria	Subgroup 22	uncultured bacterium	NA	NA	NA	NO	NO	2	2	0	0	0	0	9	18	4	0	3	0	0	0	0	9	11	2	0	0	1	0	0	0	15	6	3	1	3	1	0	0	0	5	18	5	2	4	1	0	0	0	6	7	5	2	1	0	0	0	0	7	11	7	2	0	0	0	0	0	8	6	2	0	5	1	0	0	0	7	19	2
KX752909.1.1487	Planctomycetes	Planctomycetacia	Gemmatales	Gemmataceae	uncultured	uncultured bacterium	NO	NO	0	0	1	1	0	0	4	5	5	0	0	0	0	0	0	7	7	0	2	1	0	0	0	0	2	5	4	4	1	0	0	0	0	6	9	1	0	2	2	1	0	0	5	5	3	1	1	1	0	0	0	4	5	3	1	3	0	0	0	0	4	10	3	1	1	1	0	0	0	4	1	6
FPLS01033080.13.1502	Armatimonadetes	Fimbriimonadia	Fimbriimonadales	Fimbriimonadaceae	metagenome	NA	NO	NO	87	31	30	14	1	0	47	49	54	95	37	19	16	0	0	34	26	26	68	36	17	28	2	0	46	41	40	100	32	16	30	0	1	44	34	33	124	28	20	40	0	0	47	70	32	59	26	17	38	2	0	46	48	48	115	35	8	13	2	0	35	52	43	94	48	19	22	2	0	52	38	40
CP009455.1986800.1988346	Proteobacteria	Gammaproteobacteria	Pseudomonadales	Pseudomonadaceae	Pseudomonas	Pseudomonas cremoricolorata	YES	NO	3	0	2	0	0	0	0	1	0	3	1	1	1	0	0	1	0	0	1	4	1	3	0	0	0	2	0	2	1	4	2	0	0	1	1	1	4	0	2	1	0	0	4	0	0	0	0	0	0	0	0	0	1	0	1	0	4	12	0	0	1	0	0	1	0	0	17	0	0	2	0	1
FPLL01006536.16.1413	Planctomycetes	Planctomycetacia	Isosphaerales	Isosphaeraceae	Singulisphaera	metagenome	NO	NO	2	4	4	0	0	0	13	19	16	1	6	1	0	0	0	19	37	10	13	6	8	0	0	0	11	35	8	5	7	1	0	0	0	6	30	21	12	8	4	0	0	0	14	12	22	8	1	1	0	0	0	15	13	23	5	8	3	0	0	0	16	26	16	13	1	2	0	0	0	20	28	16
LN561149.1.1332	Patescibacteria	Saccharimonadia	Saccharimonadales	uncultured bacterium	NA	NA	NO	NO	1	0	0	0	0	0	0	0	0	0	1	0	0	0	0	0	0	0	1	0	0	0	0	0	0	0	0	0	0	0	0	0	0	0	0	0	0	0	0	0	0	0	2	0	0	0	0	0	0	0	0	1	0	0	0	0	0	0	0	0	1	0	0	0	0	0	0	0	0	2	1	0
KJ540694.1.1374	Proteobacteria	Gammaproteobacteria	Betaproteobacteriales	Burkholderiaceae	uncultured	uncultured Burkholderiales bacterium	NO	NO	1	0	1	0	0	0	1	3	1	2	1	1	1	1	0	0	1	2	1	0	1	0	0	0	1	1	0	0	0	3	1	0	0	1	1	0	2	0	1	0	0	0	2	1	0	0	0	0	0	0	0	1	2	0	0	3	2	0	0	0	0	2	0	1	1	2	0	0	0	0	3	1
FPLS01057845.10.1474	Proteobacteria	Alphaproteobacteria	Rhizobiales	Xanthobacteraceae	Bradyrhizobium	metagenome	YES	NO	3	1	0	2	0	0	2	2	4	1	1	1	1	0	0	2	1	1	1	0	1	1	0	0	2	1	4	2	2	3	4	0	0	1	5	1	1	0	0	1	0	0	0	1	0	2	1	0	3	0	0	3	2	1	4	1	0	0	0	0	0	2	0	4	0	0	0	0	0	4	2	0
LN562326.1.1299	Proteobacteria	Alphaproteobacteria	Rhodobacterales	Rhodobacteraceae	uncultured	uncultured bacterium	NO	NO	1	1	5	0	0	0	1	4	6	3	1	5	0	0	0	11	7	0	0	2	5	0	0	0	2	6	8	3	1	2	1	0	0	3	7	4	1	0	1	0	0	0	0	0	1	5	0	0	0	0	0	0	2	5	1	1	1	0	0	0	6	2	1	0	4	1	0	0	0	2	6	3
EF154188.1.1409	Bacteroidetes	Bacteroidia	Sphingobacteriales	Sphingobacteriaceae	Pedobacter	uncultured bacterium	NO	NO	4	1	0	0	0	0	104	0	1	17	2	0	0	0	0	15	0	0	5	0	1	0	0	0	2	1	0	23	0	1	0	0	0	8	0	0	24	0	0	1	0	0	3	1	0	15	2	6	0	0	1	10	0	0	20	1	0	0	0	0	5	1	0	6	0	0	0	0	0	1	3	2
HM270306.1.1352	Bacteroidetes	Bacteroidia	Sphingobacteriales	env.OPS 17	uncultured bacterium	NA	NO	NO	0	0	0	0	0	0	6	10	0	2	1	0	0	0	0	3	2	0	0	0	0	0	0	0	2	6	1	3	1	0	0	0	0	6	4	3	2	1	0	0	0	0	5	2	2	0	1	1	0	0	0	1	5	0	0	0	1	0	0	0	9	6	3	0	2	1	0	0	0	1	21	2
JYIJ01000019.1237940.1239501	Actinobacteria	Actinobacteria	Streptosporangiales	Thermomonosporaceae	[Streptomyces] thermoautotrophicus	Streptomyces thermoautotrophicus	NO	NO	0	0	0	0	0	0	1	2	1	0	0	1	0	0	0	1	2	3	0	0	0	0	0	0	0	2	0	1	1	0	0	0	0	0	0	1	0	0	0	0	0	0	1	0	0	1	1	0	0	0	0	0	0	2	0	0	0	0	0	0	1	1	0	2	1	0	0	0	0	1	2	2
KY984241.1.1453	Acidobacteria	Acidobacteriia	Solibacterales	Solibacteraceae (Subgroup 3)	Bryobacter	uncultured Acidobacteria bacterium	NO	NO	4	0	1	0	0	0	2	6	6	1	0	0	0	0	0	3	6	2	0	2	1	0	0	0	4	3	4	3	2	0	0	0	0	3	8	2	2	0	2	0	0	0	2	0	1	2	1	0	0	0	0	0	7	1	1	1	0	0	0	0	1	2	3	0	1	2	0	0	0	2	1	2
DQ234192.1.1572	Proteobacteria	Gammaproteobacteria	Pseudomonadales	Pseudomonadaceae	Pseudomonas	uncultured Pseudomonas sp.	YES	NO	0	0	3	0	0	0	1	1	1	1	0	2	0	0	0	2	2	0	2	0	2	0	0	0	1	0	2	0	0	3	0	0	0	3	0	0	14	0	1	0	0	0	2	0	0	0	0	1	0	0	0	0	0	0	1	0	3	0	0	0	2	0	0	1	0	0	0	0	0	2	0	0
JQ639056.1.1467	Actinobacteria	Actinobacteria	Kineosporiales	Kineosporiaceae	Angustibacter	Angustibacter aerolatus	NO	NO	0	0	1	0	0	0	2	1	3	2	0	1	0	0	0	1	1	1	0	0	0	0	0	0	1	2	0	2	0	0	0	0	0	0	1	2	1	0	0	0	0	0	1	0	2	4	0	0	1	0	0	0	0	2	3	0	1	0	0	0	7	2	0	3	2	0	0	0	0	3	2	4
JQ045840.1.1471	Proteobacteria	Gammaproteobacteria	Pseudomonadales	Pseudomonadaceae	Pseudomonas	Pseudomonas xanthomarina	YES	NO	0	0	0	0	0	0	1	0	1	1	0	0	0	0	0	2	1	0	0	1	0	0	0	0	3	0	0	0	0	20	0	0	1	1	0	0	2	1	5	0	0	0	2	0	0	2	0	2	0	0	0	1	1	0	0	0	22	0	0	0	0	0	0	2	1	6	0	0	1	0	0	0
GQ451181.1.1508	Firmicutes	Clostridia	Clostridiales	Lachnospiraceae	Lachnospiraceae AC2044 group	uncultured bacterium	NO	NO	17	5	0	4	1	0	3	4	5	13	2	3	1	1	0	7	7	6	9	2	3	2	1	0	4	5	3	5	2	3	3	0	0	6	4	7	16	2	1	1	0	0	7	2	4	12	1	3	2	0	0	6	1	3	15	1	1	2	1	0	5	2	3	15	3	3	3	0	0	6	5	4
FPLL01001292.9.1511	Fibrobacteres	Fibrobacteria	Fibrobacterales	Fibrobacteraceae	uncultured	metagenome	NO	NO	4	2	2	0	0	0	1	4	4	0	0	1	0	0	0	4	1	0	2	8	0	0	0	0	0	3	0	2	6	2	0	0	0	2	6	0	9	4	6	1	0	0	4	6	9	3	5	2	0	0	0	2	7	5	3	4	1	1	0	0	4	10	5	3	4	0	3	0	0	0	14	1
FR774763.1.1411	Acidobacteria	Acidobacteriia	Acidobacteriales	Acidobacteriaceae (Subgroup 1)	Acidicapsa	Acidicapsa borealis	NO	NO	0	0	0	0	0	0	0	0	0	0	0	0	0	0	0	0	0	0	0	0	0	0	0	0	0	0	0	0	0	0	0	0	0	0	0	0	0	0	0	0	0	0	0	1	0	0	0	0	0	0	0	0	0	0	0	0	0	0	0	0	0	0	0	0	0	0	0	0	0	0	0	0
GQ130125.1.1450	Firmicutes	Clostridia	Clostridiales	Ruminococcaceae	Subdoligranulum	uncultured bacterium	NO	NO	0	0	0	0	0	0	1	0	0	0	0	2	0	0	0	0	1	1	2	0	0	1	0	0	0	1	1	1	1	0	0	0	0	1	0	0	0	0	0	0	0	0	0	1	4	2	0	0	0	0	0	0	0	0	0	0	0	0	0	0	0	0	0	3	0	1	0	0	0	0	0	0
KT748584.1.1556	Acidobacteria	Subgroup 17	uncultured bacterium	NA	NA	NA	NO	NO	3	2	2	0	0	0	6	4	2	1	2	0	0	0	0	8	3	1	2	0	0	0	0	0	9	6	2	0	1	2	0	0	0	5	4	4	1	0	0	0	0	0	2	1	2	2	0	0	0	0	0	4	4	1	1	0	0	0	0	0	2	2	1	0	2	1	0	0	0	4	6	2
FPLM01007812.15.1453	Planctomycetes	Phycisphaerae	Phycisphaerales	Phycisphaeraceae	SM1A02	metagenome	NO	NO	0	0	0	0	0	0	0	0	1	0	0	0	0	0	0	0	0	1	0	0	0	0	0	0	0	1	0	0	0	0	0	0	0	2	0	0	3	1	0	0	0	0	0	0	1	0	0	1	0	0	0	0	0	0	1	0	0	0	0	0	1	2	0	1	1	0	0	0	0	0	2	1
HQ118656.1.1469	Proteobacteria	Alphaproteobacteria	Rhodospirillales	Rhodospirillaceae	uncultured	uncultured bacterium	NO	NO	2	2	1	0	0	0	1	1	1	2	2	1	0	0	0	2	0	0	2	2	1	3	0	0	1	0	0	3	1	0	2	0	0	1	1	0	0	0	0	0	0	0	2	1	1	0	0	0	0	0	0	0	0	0	0	3	0	0	0	0	2	1	1	1	2	0	0	0	0	1	2	0
KJ410646.1.1248	Planctomycetes	Planctomycetacia	Gemmatales	Gemmataceae	uncultured	uncultured Gemmata sp.	NO	NO	0	1	0	1	0	0	9	3	6	4	3	2	0	0	0	18	14	4	2	3	0	0	0	0	10	8	6	6	2	0	0	0	0	7	9	12	5	2	1	0	0	0	8	1	4	6	4	4	0	0	0	9	7	6	4	4	0	1	0	0	14	16	4	7	4	1	0	0	0	14	12	7
JF198251.1.1360	Bacteroidetes	Bacteroidia	Chitinophagales	Chitinophagaceae	uncultured	uncultured bacterium	NO	NO	0	1	2	1	0	0	1	4	1	2	0	0	1	0	0	0	1	0	5	1	0	0	0	0	1	2	0	3	0	2	3	0	0	2	3	0	0	0	0	0	0	0	1	0	0	0	0	0	1	0	0	0	1	2	0	0	0	0	0	0	0	0	0	1	0	0	0	0	0	0	2	0
HM186215.1.1390	Proteobacteria	Deltaproteobacteria	NB1-j	uncultured bacterium	NA	NA	NO	NO	2	4	0	0	0	0	49	28	14	1	3	0	0	0	0	6	25	6	0	2	0	0	0	0	24	31	7	0	3	0	0	0	0	9	18	5	2	6	1	0	0	0	13	31	10	4	3	0	0	0	0	20	32	15	2	1	2	0	0	0	4	30	8	2	6	0	0	0	0	32	47	22
JUOP01000215.81.1657	Firmicutes	Bacilli	Lactobacillales	Enterococcaceae	Enterococcus	Enterococcus faecalis	NO	NO	0	2	1	0	0	0	3	16	9	2	3	3	0	0	0	6	30	8	2	0	2	0	0	0	4	12	4	3	2	1	0	0	0	0	5	3	2	1	0	0	0	0	15	2	1	3	0	0	0	0	0	3	3	8	0	3	0	0	1	0	1	3	3	2	1	0	0	0	0	3	8	4
KJ192167.1.1505	Acidobacteria	Blastocatellia (Subgroup 4)	Pyrinomonadales	Pyrinomonadaceae	RB41	uncultured Acidobacteria bacterium	NO	NO	0	0	0	0	0	0	0	0	0	0	0	0	0	0	0	1	1	1	0	0	0	0	0	0	0	2	0	0	0	0	0	0	0	0	2	1	1	0	0	0	0	0	0	0	0	0	0	0	0	0	0	4	0	1	0	0	0	0	0	0	1	2	0	0	0	0	0	0	0	1	0	1
DQ906806.1.1467	Actinobacteria	Thermoleophilia	Gaiellales	uncultured	uncultured bacterium	NA	NO	NO	0	1	1	0	0	0	1	2	2	0	0	1	0	0	0	1	2	1	0	1	0	0	0	0	4	2	0	1	2	0	0	0	0	1	3	3	1	1	0	0	0	0	1	2	3	1	1	0	0	0	0	1	1	2	0	1	0	0	0	0	1	2	0	0	0	0	0	0	0	2	0	2
FPLS01018922.133.1653	Verrucomicrobia	Verrucomicrobiae	Chthoniobacterales	Chthoniobacteraceae	Chthoniobacter	metagenome	NO	NO	9	1	1	1	0	0	0	2	0	1	0	0	0	0	0	3	0	0	3	0	0	1	0	0	2	0	1	5	0	2	0	0	0	0	0	0	2	0	0	2	0	0	0	3	0	1	0	1	1	0	0	1	1	0	5	2	0	1	0	0	1	3	2	7	2	0	0	0	0	0	1	0
FNIY01000022.450.1938	Proteobacteria	Alphaproteobacteria	Rhizobiales	Rhizobiaceae	Phyllobacterium	Phyllobacterium sp. OV277	NO	NO	2	1	4	0	0	0	3	1	1	0	0	1	1	0	0	3	3	1	3	2	1	0	0	0	0	1	3	2	1	4	0	0	0	2	1	3	0	2	2	0	0	0	3	0	3	1	1	1	0	0	0	4	1	1	2	1	0	0	0	0	4	3	1	3	0	0	0	0	0	1	5	4
FPLP01005976.11.1545	Kiritimatiellaeota	Kiritimatiellae	WCHB1-41	metagenome	NA	NA	NO	NO	23	10	3	0	0	0	47	12	5	5	3	0	0	0	0	13	5	0	10	4	1	0	0	0	15	18	0	4	5	0	0	0	0	21	16	0	0	0	0	0	0	0	0	0	0	0	0	0	0	0	0	0	0	0	0	0	0	0	0	0	0	0	0	0	0	0	0	0	0	0	0	0
KP243099.1.1497	Actinobacteria	Actinobacteria	Micrococcales	Cellulomonadaceae	Cellulomonas	uncultured bacterium	NO	NO	1	0	2	0	0	0	1	4	5	0	0	1	0	0	0	1	6	0	0	1	1	0	0	0	2	7	7	2	0	1	0	0	0	1	7	2	2	0	0	0	0	0	0	0	1	2	0	1	0	0	0	1	2	5	0	1	2	0	0	0	1	0	3	0	2	0	0	0	0	2	0	1
HM187409.1.1383	Planctomycetes	Planctomycetacia	Gemmatales	Gemmataceae	uncultured	uncultured bacterium	NO	NO	0	0	0	0	0	0	3	1	3	0	1	1	0	0	0	3	4	0	0	2	0	0	0	0	5	3	1	1	0	1	0	0	0	1	3	3	0	0	1	0	0	0	1	0	3	2	0	0	0	0	0	3	4	4	0	0	0	0	0	0	0	2	1	0	2	0	0	0	0	5	2	1
FJ479141.1.1508	Actinobacteria	Actinobacteria	Streptosporangiales	Thermomonosporaceae	Actinomadura	uncultured bacterium	NO	NO	0	0	0	0	0	0	0	0	0	0	0	1	0	0	0	0	1	1	0	0	0	0	0	0	0	2	1	0	0	0	0	0	0	0	0	0	0	0	0	0	0	0	0	1	0	0	0	0	0	0	0	0	0	0	0	0	0	0	0	0	1	0	0	0	0	0	0	0	0	1	0	0
HM445429.1.1483	Acidobacteria	Blastocatellia (Subgroup 4)	Blastocatellales	Blastocatellaceae	JGI 0001001-H03	uncultured bacterium	NO	NO	4	0	0	0	0	0	0	1	0	0	1	0	0	0	0	0	0	0	0	0	0	0	0	0	0	0	0	0	0	0	1	0	0	0	1	0	0	0	1	0	0	0	0	0	2	0	0	0	0	0	0	3	0	0	1	0	0	0	0	0	1	1	0	2	0	0	0	0	0	0	0	0
KX753136.1.1494	Proteobacteria	Deltaproteobacteria	Myxococcales	BIrii41	uncultured bacterium	NA	NO	NO	311	67	262	217	89	25	795	1257	2447	148	270	365	82	22	7	1058	1509	966	195	114	254	154	9	32	773	2084	957	214	308	178	464	61	33	1079	625	830	9	6	19	12	1	0	26	53	75	39	40	22	17	9	0	120	171	211	3	9	11	4	0	2	30	77	130	21	47	31	6	6	3	104	281	158
KJ192038.1.1474	Armatimonadetes	Fimbriimonadia	Fimbriimonadales	Fimbriimonadaceae	uncultured Armatimonadetes bacterium	NA	NO	NO	1	1	2	0	0	0	4	2	1	3	2	0	0	0	0	2	3	1	2	1	0	0	1	0	3	6	1	6	5	1	1	0	0	2	0	1	4	1	0	0	0	0	3	5	2	1	1	0	0	0	0	1	3	4	5	2	0	0	0	0	1	5	0	1	4	0	1	0	0	1	3	2
JQ738725.1.1511	Actinobacteria	Thermoleophilia	Solirubrobacterales	67-14	uncultured bacterium	NA	NO	NO	2	0	0	0	0	0	1	2	0	1	1	1	0	0	0	1	4	1	1	0	0	0	0	0	2	4	3	0	1	0	0	0	0	2	1	2	2	0	0	0	0	0	0	1	1	0	0	0	0	0	0	0	1	4	0	0	1	0	0	0	3	0	2	2	1	0	0	0	0	2	2	2
DQ493874.1.1521	Cyanobacteria	Oxyphotobacteria	Nostocales	Phormidiaceae	Tychonema CCAP 1459-11B	Phormidium autumnale Ant-Ph68	NO	NO	11	4	27	0	4	0	121	75	96	5	4	26	0	0	0	144	223	13	49	2	15	8	0	1	353	145	13	21	15	20	0	1	1	307	51	75	5	3	15	0	0	0	4	3	18	70	2	21	7	0	0	15	22	122	2	1	12	1	0	0	2	4	23	8	6	13	0	0	0	18	16	27
KC820085.1.1482	Proteobacteria	Gammaproteobacteria	Xanthomonadales	Xanthomonadaceae	Stenotrophomonas	uncultured bacterium	YES	NO	3	1	2	0	0	0	14	7	2	2	2	3	0	0	0	5	7	6	3	2	0	0	0	0	3	2	6	3	2	2	2	0	1	2	8	11	5	2	0	0	0	0	3	3	2	4	0	0	0	0	0	3	3	11	0	1	1	0	0	0	6	1	2	2	2	1	4	0	0	7	10	1
HQ327204.1.1490	Proteobacteria	Gammaproteobacteria	Betaproteobacteriales	Burkholderiaceae	Rhizobacter	uncultured bacterium	NO	NO	292	124	45	77	21	4	27	7	0	259	63	5	108	10	0	32	11	0	206	118	26	162	17	2	28	22	1	323	103	5	184	18	0	27	43	0	7	1	1	0	0	0	0	1	0	8	0	1	2	0	0	0	0	0	4	1	2	1	0	0	1	0	0	17	4	1	5	0	0	0	2	0
HQ120473.1.1492	Acidobacteria	Blastocatellia (Subgroup 4)	Blastocatellales	Blastocatellaceae	Stenotrophobacter	uncultured bacterium	NO	NO	1	0	0	1	0	0	0	1	4	3	0	1	0	0	0	0	1	1	0	0	1	1	0	0	1	3	2	1	0	0	0	0	0	1	3	0	1	0	0	0	0	0	0	0	0	3	0	0	0	0	0	0	1	0	0	0	0	0	0	0	0	0	0	4	1	0	0	0	1	1	0	0
JX489842.1.1451	Chloroflexi	Chloroflexia	Kallotenuales	AKIW781	uncultured soil bacterium	NA	NO	NO	0	0	1	0	0	0	3	0	1	0	0	1	0	0	0	2	2	3	1	0	0	0	0	0	2	4	3	0	1	0	0	0	0	1	0	1	0	0	0	0	0	0	0	0	1	0	0	1	0	0	0	1	2	4	0	0	0	0	0	0	0	0	2	1	0	0	0	0	0	0	1	2
HQ119996.1.1502	Bacteroidetes	Bacteroidia	Chitinophagales	Chitinophagaceae	Flavisolibacter	uncultured bacterium	NO	NO	1	0	4	0	0	0	2	4	8	3	1	2	0	0	0	7	9	1	3	0	0	0	0	0	6	7	4	6	2	1	0	0	0	3	5	5	4	5	3	1	0	0	4	7	18	5	4	0	0	0	0	16	8	10	5	2	2	0	0	0	6	12	8	0	4	4	0	0	0	11	9	14
JYIZ01000009.229.1749	Actinobacteria	Actinobacteria	Micrococcales	Microbacteriaceae	Microbacterium	Microbacterium ketosireducens	YES	NO	6	1	2	0	0	0	7	2	8	1	3	4	0	0	0	9	5	2	4	1	4	0	0	0	5	3	4	4	4	5	0	0	0	5	10	7	2	0	2	0	0	0	2	0	0	1	5	1	0	0	0	2	0	6	5	0	2	0	0	0	16	3	1	4	0	1	0	0	0	5	4	0
AY212621.1.1531	Proteobacteria	Gammaproteobacteria	Xanthomonadales	Xanthomonadaceae	Arenimonas	uncultured bacterium	NO	NO	8	4	0	2	0	0	8	2	1	5	3	5	0	0	0	4	0	1	8	1	1	0	0	0	1	3	0	5	0	2	0	0	0	1	3	0	2	2	2	2	0	0	1	1	1	2	1	0	1	0	1	0	2	1	3	3	3	0	0	0	3	1	1	1	1	5	1	0	0	2	2	0
AY168725.1.1498	Proteobacteria	Gammaproteobacteria	Aeromonadales	Aeromonadaceae	Aeromonas	uncultured bacterium	NO	NO	5	3	3	0	0	0	9	9	1	8	5	1	0	0	0	4	1	1	7	5	4	0	0	0	3	10	0	2	1	1	0	0	0	2	4	4	7	2	0	0	0	0	1	1	1	11	0	0	2	0	0	6	5	3	10	7	1	1	0	0	6	2	2	4	2	1	0	0	0	3	5	7
HQ592607.1.1493	Proteobacteria	Gammaproteobacteria	Xanthomonadales	Rhodanobacteraceae	Dokdonella	uncultured bacterium	NO	NO	13	2	40	2	0	2	9	15	13	16	21	18	1	2	1	44	16	8	31	12	24	9	0	0	16	16	6	21	9	16	8	2	0	11	13	14	13	2	4	2	1	0	5	4	4	8	1	7	0	1	0	2	3	10	3	2	2	2	0	0	11	3	2	3	6	4	0	0	0	3	10	2
AY289386.1.1429	Acidobacteria	Subgroup 6	uncultured soil bacterium	NA	NA	NA	NO	NO	0	3	0	1	0	0	3	10	5	2	0	0	0	0	0	9	14	2	0	4	0	0	0	0	4	13	7	0	0	0	0	0	0	2	11	0	3	3	4	0	0	0	2	13	7	0	1	0	0	0	0	5	7	2	4	2	1	0	0	0	9	7	7	5	3	1	0	0	0	11	15	11
GQ302575.1.1520	Acidobacteria	Subgroup 22	uncultured Acidobacterium sp.	NA	NA	NA	NO	NO	1	0	2	0	0	0	7	6	2	1	0	0	0	0	0	2	6	2	2	0	0	0	0	0	4	10	2	1	1	0	0	0	0	4	5	2	0	3	1	0	0	0	2	4	2	0	0	0	0	0	0	1	6	1	2	2	1	0	0	0	3	6	2	3	3	0	0	0	0	6	4	3
FPLK01002988.11.1513	Actinobacteria	Actinobacteria	PeM15	metagenome	NA	NA	NO	NO	1	0	0	0	0	0	5	2	3	2	0	1	0	0	0	1	2	2	1	0	3	0	0	0	3	2	2	2	0	1	0	0	0	1	2	1	1	0	0	0	0	0	4	0	0	0	0	0	0	0	0	3	0	3	3	0	0	0	0	0	5	3	2	1	2	0	0	0	0	5	0	2
KM456089.1.1481	Verrucomicrobia	Verrucomicrobiae	Opitutales	Opitutaceae	Opitutus	uncultured bacterium	YES	NO	15	1	13	7	1	0	18	10	20	11	9	5	5	2	2	13	7	8	11	7	10	14	1	0	8	8	5	8	7	9	2	1	0	11	13	5	2	2	5	0	1	0	0	1	3	5	2	2	0	0	0	6	7	0	1	4	2	0	0	0	12	0	0	3	6	2	3	1	0	1	3	0
ARCK01000107.102.1625	Actinobacteria	Actinobacteria	Streptomycetales	Streptomycetaceae	Streptomyces	Streptomyces vitaminophilus DSM 41686	YES	NO	2	1	0	0	0	0	4	5	2	2	1	1	0	0	0	4	3	3	5	3	6	1	0	0	3	9	5	1	3	2	0	0	0	7	4	13	10	1	3	0	0	0	6	4	5	6	2	2	1	0	0	6	1	4	16	1	2	1	0	0	13	2	2	16	2	2	1	0	0	5	4	4
FJ479035.1.1494	Planctomycetes	Planctomycetacia	Gemmatales	Gemmataceae	uncultured	uncultured bacterium	NO	NO	0	0	0	0	0	0	5	1	3	1	0	1	0	0	0	1	5	1	1	0	1	0	0	0	0	4	2	3	1	0	0	0	0	4	8	2	0	1	0	0	0	0	2	2	3	1	1	0	0	0	0	2	6	2	0	0	0	0	0	0	1	3	0	1	1	0	0	0	0	4	5	1
FPLP01000248.4.1486	Bacteroidetes	Bacteroidia	Sphingobacteriales	AKYH767	metagenome	NA	NO	NO	2	0	1	0	0	0	0	2	2	0	0	1	0	0	0	1	1	1	2	0	0	0	0	0	0	3	0	2	1	1	0	0	0	1	1	0	0	0	0	0	0	0	1	0	0	0	0	0	0	0	0	1	1	1	0	0	0	0	0	0	1	2	0	0	2	1	0	0	0	0	1	2
JN038074.1.1512	Actinobacteria	Actinobacteria	Pseudonocardiales	Pseudonocardiaceae	Saccharothrix	Saccharothrix ecbatanensis	NO	NO	7	1	0	2	0	1	1	0	0	5	1	1	4	0	0	1	1	0	8	1	3	1	0	0	3	0	3	19	2	0	4	0	0	2	1	1	2	1	1	6	0	0	3	1	0	8	1	3	5	0	0	2	2	0	5	0	2	2	0	0	1	0	1	6	0	0	3	1	0	2	1	0
AB552899.1.1493	Proteobacteria	Gammaproteobacteria	Betaproteobacteriales	Burkholderiaceae	Aquabacterium	uncultured bacterium	NO	NO	0	0	0	0	0	0	0	1	0	2	0	0	0	0	0	0	0	0	0	0	1	0	0	0	1	0	0	0	0	0	0	0	0	0	0	0	0	0	0	0	0	0	0	0	0	0	0	0	1	0	0	0	0	0	1	0	0	0	0	0	0	0	0	0	0	0	0	0	0	0	1	0
HM843931.1.1340	Planctomycetes	Phycisphaerae	Tepidisphaerales	WD2101 soil group	uncultured bacterium	NA	NO	NO	15	2	14	1	2	0	20	8	23	12	17	14	0	0	0	22	7	12	28	3	18	10	0	0	17	13	12	22	9	16	3	0	0	19	14	18	9	2	8	3	0	0	7	10	15	28	7	9	2	0	0	10	9	15	14	2	3	1	0	0	9	3	7	70	8	3	5	0	0	17	11	10
AF145849.1.1436	Bacteroidetes	Bacteroidia	Flavobacteriales	Flavobacteriaceae	Flavobacterium	metal-contaminated soil clone K20-54	YES	NO	0	0	0	0	0	0	8	10	5	3	2	0	0	1	0	3	4	4	0	0	2	0	0	0	2	9	1	0	1	0	0	0	0	1	7	4	1	0	0	0	0	0	2	2	0	0	0	0	0	0	0	1	3	3	0	2	2	0	0	0	2	2	4	1	2	0	0	0	0	2	21	5
JF428920.1.1511	Proteobacteria	Gammaproteobacteria	Pseudomonadales	Pseudomonadaceae	Pseudomonas	uncultured bacterium	YES	NO	0	0	2	0	0	0	1	0	0	0	0	0	0	0	0	0	0	0	0	1	0	0	0	0	1	13	0	0	0	5	0	0	0	0	0	0	2	0	9	0	0	1	0	0	1	4	0	2	0	0	0	0	0	0	2	1	14	0	0	0	1	1	1	3	0	0	0	0	0	0	2	0
EU881295.1.1451	Proteobacteria	Alphaproteobacteria	Rhizobiales	Xanthobacteraceae	uncultured	uncultured bacterium	NO	NO	2	3	4	0	0	0	4	9	5	2	2	3	0	0	0	4	7	1	0	0	1	0	0	0	9	5	2	1	3	2	0	0	0	3	6	4	1	1	0	0	0	0	2	3	2	4	2	1	0	0	0	7	19	10	0	1	0	1	0	0	2	9	2	2	0	0	0	0	0	1	4	2
JQ800744.1.1493	Proteobacteria	Gammaproteobacteria	Betaproteobacteriales	Burkholderiaceae	uncultured	uncultured bacterium	NO	NO	2	1	5	0	0	0	4	2	2	6	0	2	1	0	0	1	5	1	1	1	0	0	0	0	3	2	0	6	2	1	1	0	0	3	5	2	1	0	0	0	0	0	0	1	1	2	1	0	1	0	0	3	0	2	0	0	1	0	0	0	22	0	1	3	0	0	1	0	0	0	1	1
FPLS01006248.2.1376	Patescibacteria	Parcubacteria	metagenome	NA	NA	NA	NO	NO	0	0	0	0	0	0	1	0	0	0	1	0	0	0	0	0	0	0	0	0	0	0	0	0	0	1	0	0	0	0	0	0	0	1	1	0	0	1	0	0	0	0	0	1	0	0	0	0	0	0	0	0	2	0	0	0	0	0	0	0	0	4	0	0	0	0	0	0	0	0	2	1
JN003126.1.1323	Proteobacteria	Gammaproteobacteria	Betaproteobacteriales	Nitrosomonadaceae	mle1-7	uncultured beta proteobacterium	NO	NO	3	2	2	0	0	0	4	3	3	0	5	1	0	0	0	8	7	3	0	0	3	0	0	0	4	12	5	2	1	4	0	0	0	2	11	5	5	3	1	0	0	0	6	4	4	1	0	0	0	0	0	7	8	1	0	1	1	0	0	0	5	7	4	4	5	1	0	0	0	6	10	8
EF019145.1.1392	Dependentiae	Babeliae	Babeliales	Vermiphilaceae	uncultured bacterium	NA	NO	NO	0	0	0	0	0	0	1	0	1	0	0	0	0	0	0	1	1	0	0	0	0	0	0	0	3	0	0	0	0	0	0	0	0	1	3	1	0	1	0	0	0	0	0	1	1	0	0	0	0	0	0	0	0	1	0	0	0	0	0	0	0	0	1	0	0	0	0	0	0	0	0	1
JF922450.1.1446	Proteobacteria	Alphaproteobacteria	Rhizobiales	Xanthobacteraceae	Rhodoplanes	uncultured bacterium	NO	NO	0	0	0	0	0	0	1	1	0	0	0	1	0	0	0	0	1	1	1	0	1	0	0	0	1	1	1	0	0	1	0	0	0	1	0	0	1	0	0	0	0	0	0	0	0	0	0	0	0	0	0	0	0	0	0	0	0	0	0	0	0	0	0	0	0	0	0	0	0	0	1	0
HQ120304.1.1480	Armatimonadetes	Fimbriimonadia	Fimbriimonadales	Fimbriimonadaceae	uncultured bacterium	NA	NO	NO	0	0	0	0	0	0	2	0	0	1	1	2	0	0	0	3	2	0	1	0	1	0	0	0	3	3	0	3	0	1	0	0	0	1	2	1	0	0	0	0	0	0	0	0	0	2	0	0	0	0	0	0	0	0	1	0	0	0	0	0	0	0	1	1	0	0	0	0	0	0	1	1
FPLP01004669.3.1471	Proteobacteria	Alphaproteobacteria	Sphingomonadales	Sphingomonadaceae	Sphingopyxis	metagenome	NO	NO	43	4	5	9	1	0	13	1	7	50	15	16	9	2	0	7	1	0	53	6	13	11	0	0	3	2	1	43	2	10	9	1	0	6	1	0	0	0	0	0	0	0	2	0	0	1	0	1	0	0	1	0	0	0	1	0	2	0	0	0	3	0	1	2	1	2	1	0	2	1	1	0
KX936409.1.1515	Proteobacteria	Deltaproteobacteria	Bradymonadales	uncultured marine bacterium	NA	NA	NO	NO	0	0	0	0	0	0	1	3	2	1	1	0	0	0	0	2	3	1	0	0	0	0	0	0	2	0	3	2	1	0	0	0	0	1	1	2	0	2	0	0	0	0	2	0	0	0	0	0	0	0	0	0	0	1	0	2	1	0	0	0	1	2	1	0	0	1	0	0	0	4	2	1
JQ428034.1.1484	Acidobacteria	Blastocatellia (Subgroup 4)	2024-11-01	uncultured bacterium	NA	NA	NO	NO	41	9	2	3	2	0	18	27	16	7	4	1	0	0	0	6	9	4	5	1	1	2	0	0	11	15	5	14	8	1	2	0	0	20	16	1	7	3	1	4	0	0	6	11	4	10	6	0	3	0	0	19	22	5	2	5	0	1	0	0	2	11	1	11	9	1	1	1	0	10	13	8
JN695913.1.1530	Proteobacteria	Alphaproteobacteria	Rhizobiales	Beijerinckiaceae	Methylobacterium	Methylobacterium radiotolerans	NO	NO	0	0	0	0	0	0	0	0	0	0	0	0	0	0	0	0	0	0	3	1	1	0	0	0	1	0	2	0	0	0	0	0	0	0	0	2	5	0	1	0	0	0	2	0	5	2	1	2	0	0	0	1	1	1	1	2	0	0	0	0	0	2	4	4	1	1	2	0	0	1	5	4
EF515989.1.1433	Armatimonadetes	uncultured	uncultured bacterium	NA	NA	NA	NO	NO	0	2	0	1	0	0	12	6	3	1	0	1	0	0	0	6	8	0	0	1	1	0	0	0	4	6	2	0	0	0	0	0	0	3	5	3	5	3	0	0	0	0	3	6	11	3	1	0	0	0	0	7	6	1	1	0	0	0	0	0	6	7	4	1	0	0	0	0	0	14	5	5
JN178705.1.1492	Verrucomicrobia	Verrucomicrobiae	Chthoniobacterales	Chthoniobacteraceae	Chthoniobacter	uncultured bacterium	NO	NO	2	1	3	0	0	0	1	0	1	2	0	0	0	0	0	2	1	0	1	0	2	0	0	0	1	2	1	3	0	0	0	0	0	4	4	1	3	1	4	0	0	0	2	3	5	4	0	4	0	0	0	10	2	7	1	0	2	0	0	0	1	3	1	5	2	2	0	0	0	3	3	3
AF234713.1.1483	Proteobacteria	Alphaproteobacteria	Rhizobiales	Beijerinckiaceae	Methylorosula	uncultured sludge bacterium A28b	NO	NO	0	2	1	0	0	0	1	4	5	2	2	7	0	0	0	9	7	7	4	2	2	2	0	0	5	11	6	5	2	0	0	0	0	2	11	4	11	1	1	1	0	0	9	7	18	5	2	6	0	0	1	6	6	9	10	3	3	0	0	0	10	5	8	7	4	0	1	0	0	9	13	10
FM955858.1.1528	Actinobacteria	Actinobacteria	Micrococcales	Micrococcaceae	Arthrobacter	Arthrobacter sp. Asd M2L1	NO	NO	1	0	0	0	0	0	2	0	1	2	0	0	0	0	0	1	1	1	1	1	1	0	0	0	3	0	0	2	0	2	0	0	0	1	0	1	1	1	0	0	0	0	1	2	0	1	0	1	0	0	0	2	1	3	2	0	0	0	0	0	3	0	0	0	1	0	0	0	0	1	4	0
FPLS01015706.10.1448	Patescibacteria	Parcubacteria	Candidatus Kaiserbacteria	metagenome	NA	NA	NO	NO	1	0	1	0	0	0	2	2	2	1	0	0	0	0	0	2	4	1	0	2	0	0	0	0	2	3	1	0	1	0	0	0	0	1	2	0	2	0	0	0	0	0	3	4	0	1	0	0	0	0	0	3	5	1	0	0	0	0	0	0	2	4	0	0	0	0	0	0	0	2	6	0
FM165584.1.1290	Tenericutes	Mollicutes	Mycoplasmatales	Mycoplasmataceae	Candidatus Lumbricincola	Candidatus Lumbricincola sp. Lr-C2	NO	NO	0	0	1	0	0	0	2	25	2	0	2	0	0	0	0	1	0	6	2	0	3	0	0	0	0	2	1	0	2	0	0	0	0	1	1	1	0	1	0	0	0	0	0	0	0	0	0	0	0	0	0	0	0	0	0	0	0	0	0	0	12	0	0	0	0	0	0	0	0	0	0	0
KM023860.1.1371	Actinobacteria	Actinobacteria	Corynebacteriales	Nocardiaceae	Rhodococcus	uncultured bacterium	YES	NO	0	1	0	0	0	0	0	3	0	1	1	1	0	0	0	2	1	0	0	0	0	0	0	0	3	2	1	3	0	0	0	0	0	0	3	1	0	1	0	0	0	0	1	0	0	2	0	0	0	0	0	1	3	0	0	1	0	0	0	0	2	1	0	3	1	0	0	0	0	0	0	3
JQ977102.1.1371	Proteobacteria	Alphaproteobacteria	Sphingomonadales	Sphingomonadaceae	Sphingomonas	Sphingomonas sp. Cra17	NO	NO	0	0	0	0	0	0	1	0	1	0	1	0	0	0	0	0	0	0	0	1	1	0	0	0	2	0	0	0	0	0	0	1	0	0	0	2	5	2	2	0	1	0	1	1	3	2	0	2	0	0	0	0	2	1	10	1	1	0	0	0	1	1	2	6	2	0	1	0	0	3	0	1
AP013066.1745576.1747120	Proteobacteria	Gammaproteobacteria	Betaproteobacteriales	Sulfuricellaceae	Sulfuricella	Sulfuricella denitrificans skB26	NO	NO	2	0	0	0	0	0	4	3	1	0	0	1	0	0	0	3	0	0	1	0	1	0	0	0	0	3	0	0	1	2	0	0	0	2	0	2	1	0	2	0	0	0	1	0	0	1	1	0	0	1	0	1	0	0	0	1	0	0	0	0	0	1	1	1	1	1	0	0	0	1	1	1
AB515703.1.1453	Proteobacteria	Alphaproteobacteria	Rhizobiales	Xanthobacteraceae	Bradyrhizobium	uncultured bacterium	YES	NO	1	0	0	1	0	0	0	1	0	0	0	0	0	0	0	0	0	0	1	0	0	0	0	0	0	2	0	0	1	0	0	0	0	0	1	0	0	0	0	0	0	0	0	0	1	1	0	0	0	0	0	0	0	0	0	0	0	0	0	0	0	0	0	1	0	0	1	0	0	0	1	0
FPLS01022849.15.1348	Acidobacteria	Subgroup 6	metagenome	NA	NA	NA	NO	NO	3	1	0	0	0	0	2	4	2	4	0	1	0	1	0	3	3	4	6	1	1	0	0	1	2	3	2	2	0	1	1	0	0	3	3	2	1	0	0	1	0	0	0	0	3	5	1	0	0	0	0	3	3	3	1	2	0	0	0	0	2	2	0	0	0	0	0	0	0	2	2	4
FPLS01012214.16.1516	Bacteroidetes	Bacteroidia	Sphingobacteriales	env.OPS 17	metagenome	NA	NO	NO	409	194	184	27	2	1	376	326	224	341	227	186	54	9	1	282	140	90	378	229	232	83	2	2	234	294	135	372	240	166	70	10	0	282	192	154	155	103	137	21	6	5	167	119	150	153	101	116	22	3	0	145	299	165	199	137	89	29	1	2	170	202	122	130	161	101	27	3	1	136	363	148
JN867649.1.1336	Planctomycetes	Planctomycetacia	Isosphaerales	Isosphaeraceae	Singulisphaera	uncultured planctomycete	NO	NO	0	0	0	0	0	0	0	0	0	0	1	1	0	0	0	0	1	2	0	0	1	0	0	0	1	2	0	0	0	1	0	0	0	0	3	3	2	0	1	0	0	0	2	1	3	2	0	0	0	0	0	3	1	1	0	0	0	0	0	0	5	1	1	1	0	0	0	0	0	2	1	3
KF923433.1.1501	Proteobacteria	Gammaproteobacteria	Betaproteobacteriales	Burkholderiaceae	Variovorax	Variovorax boronicumulans	YES	NO	5	0	3	1	0	0	7	0	2	1	1	0	0	0	0	4	0	0	3	2	2	1	0	0	2	0	2	6	0	0	1	0	0	3	1	0	14	1	3	1	0	0	4	1	1	8	2	1	1	0	0	11	0	0	9	1	2	4	0	0	5	1	0	8	2	0	5	1	0	2	1	2
EU022712.1.1483	Cyanobacteria	Oxyphotobacteria	Nostocales	Nostocaceae	Nostoc PCC-73102	Nostoc sp. KVJ2	NO	NO	0	0	0	0	0	0	1	1	2	0	0	0	0	0	0	3	0	1	0	0	0	0	0	0	0	3	0	0	0	0	0	0	0	2	4	1	0	2	1	0	0	0	1	0	3	1	0	0	0	0	0	0	0	0	1	0	0	0	0	0	3	0	0	0	0	0	0	0	0	0	4	1
AF234129.1.1386	Armatimonadetes	uncultured	uncultured bacterium #0319-6E2	NA	NA	NA	NO	NO	0	0	0	0	0	0	2	5	1	0	1	0	0	0	0	4	1	0	2	0	0	0	0	0	1	3	0	2	0	0	0	0	0	2	0	1	0	1	0	0	0	0	6	2	2	0	1	1	0	0	0	2	4	1	0	0	0	0	0	0	0	3	0	0	0	1	0	0	0	5	2	0
JF313082.1.1491	Bacteroidetes	Bacteroidia	Flavobacteriales	Flavobacteriaceae	Flavobacterium	Flavobacterium sp. M19	YES	NO	0	0	0	0	0	0	7	2	1	0	1	2	1	0	1	2	0	0	5	0	0	0	0	0	2	1	0	2	0	2	0	0	0	1	0	0	11	0	5	1	0	0	9	0	0	8	0	1	0	0	0	7	0	3	7	0	0	0	0	0	15	0	0	2	0	2	0	0	0	0	1	0
AB821071.1.1511	Firmicutes	Bacilli	Bacillales	Paenibacillaceae	Paenibacillus	uncultured bacterium	NO	NO	0	3	1	0	0	0	2	15	8	2	4	4	0	2	0	8	22	6	1	0	3	0	0	0	9	26	19	1	2	2	0	0	0	5	17	3	7	3	3	0	0	0	2	7	7	2	0	0	0	0	0	5	3	12	5	3	4	0	0	0	9	3	9	5	12	0	1	0	0	6	3	11
EU937987.1.1492	Bacteroidetes	Bacteroidia	Chitinophagales	Chitinophagaceae	uncultured	uncultured bacterium	NO	NO	67	6	10	8	0	0	12	5	11	59	8	5	6	0	1	8	9	3	19	6	3	7	1	0	7	2	5	44	8	12	12	2	1	9	3	4	132	18	22	29	1	0	17	10	31	74	13	12	29	1	0	9	9	12	117	21	9	11	1	1	15	17	12	72	12	8	15	0	1	14	10	14
LC057706.1.1533	Actinobacteria	Actinobacteria	Micrococcales	Microbacteriaceae	Microbacterium	Microbacterium oxydans	YES	NO	9	0	5	0	0	0	43	2	2	13	8	4	2	0	0	10	5	3	26	0	11	8	0	0	4	7	1	19	2	17	1	1	0	14	4	4	13	3	5	1	0	0	18	2	4	13	1	16	0	0	0	24	2	5	11	3	4	1	0	0	11	0	1	53	4	12	3	0	0	4	4	4
JQ801113.1.1483	Bacteroidetes	Bacteroidia	Cytophagales	Cytophagaceae	Rhodocytophaga	uncultured bacterium	NO	NO	2	1	1	0	0	0	5	5	9	2	3	3	1	0	0	4	6	2	4	1	4	2	0	1	3	6	5	9	2	1	1	0	0	7	3	3	6	1	4	1	0	0	3	0	0	1	0	1	0	0	0	5	0	1	2	0	1	1	0	0	2	1	1	6	2	1	0	0	1	3	2	0
AY328609.1.1531	Firmicutes	Bacilli	Bacillales	Paenibacillaceae	Paenibacillus	uncultured bacterium	NO	NO	0	0	0	0	0	0	2	1	3	0	0	0	0	0	0	0	4	0	0	0	0	0	0	0	1	3	2	1	0	2	0	0	0	0	3	1	0	0	0	0	0	0	1	0	0	0	1	0	0	0	0	0	0	0	1	0	1	0	0	0	3	0	0	1	0	0	0	0	0	1	0	0
JQ738854.1.1311	Proteobacteria	Alphaproteobacteria	Rhizobiales	Xanthobacteraceae	uncultured	uncultured bacterium	NO	NO	0	0	0	0	0	0	3	0	1	0	2	1	0	0	0	2	2	0	1	0	0	0	0	0	1	1	2	0	0	0	0	0	0	0	0	1	0	0	0	0	0	0	0	0	0	0	1	1	0	0	0	0	2	1	1	1	0	0	0	0	0	0	1	0	0	0	0	0	0	0	0	1
AF234733.1.1492	Chloroflexi	Anaerolineae	SBR1031	A4b	uncultured sludge bacterium S14	NA	NO	NO	29	4	2	4	1	0	21	22	23	32	12	10	2	1	0	38	25	24	17	14	9	6	0	0	31	37	14	31	8	6	7	0	0	26	33	23	34	21	8	13	0	0	37	26	19	35	3	5	9	1	0	14	27	11	41	18	5	9	0	0	11	32	24	41	11	3	6	2	0	29	33	25
EU335232.1.1491	Actinobacteria	Thermoleophilia	Gaiellales	uncultured	uncultured bacterium	NA	NO	NO	45	14	24	1	0	0	67	86	50	30	21	19	2	0	0	88	107	42	40	13	15	5	0	0	100	73	36	48	32	17	3	0	0	74	86	51	46	28	12	3	0	0	53	55	54	37	25	9	7	0	0	55	89	62	41	26	10	2	0	0	63	85	46	59	25	10	2	0	0	95	86	69
KF026303.1.1442	Proteobacteria	Alphaproteobacteria	Rhizobiales	Beijerinckiaceae	Methylocapsa	uncultured bacterium	NO	NO	0	0	0	0	0	0	0	0	0	0	0	0	0	0	0	0	0	0	0	0	0	0	0	0	0	0	0	0	0	0	0	0	0	0	0	0	0	0	0	0	0	0	0	0	0	0	0	0	0	0	0	0	0	0	0	0	0	0	0	0	0	0	0	0	0	0	0	0	0	0	0	0
AB254776.1.1488	Actinobacteria	Acidimicrobiia	IMCC26256	uncultured bacterium	NA	NA	NO	NO	1	0	0	0	0	0	1	2	0	1	0	1	0	0	0	3	4	0	0	1	0	0	0	0	1	0	0	0	2	0	0	0	0	1	2	1	1	1	0	0	0	0	0	0	3	1	1	0	0	0	0	1	1	0	0	0	0	0	0	0	0	3	2	1	0	0	0	0	0	1	1	0
AB696511.1.1483	Chloroflexi	TK10	uncultured bacterium	NA	NA	NA	NO	NO	2	1	0	0	0	0	8	7	0	0	2	0	0	0	0	2	4	0	2	2	1	0	0	0	1	5	2	0	1	0	0	0	0	1	9	4	2	1	2	0	0	0	1	1	0	0	1	1	0	0	0	0	5	10	0	2	0	0	0	0	2	4	4	3	1	1	0	0	0	3	6	4
KX507923.1.1496	Proteobacteria	Gammaproteobacteria	Pseudomonadales	Pseudomonadaceae	Pseudomonas	uncultured bacterium	YES	NO	0	0	0	0	0	0	0	0	0	0	1	0	0	0	0	0	0	0	1	0	2	0	0	0	2	0	1	0	0	5	0	0	0	0	1	0	2	0	0	0	0	0	0	0	0	1	0	1	0	0	0	0	1	0	1	0	7	0	0	0	0	0	0	0	0	2	0	0	0	0	0	0
JN178541.1.1539	Acidobacteria	Holophagae	Subgroup 7	uncultured bacterium	NA	NA	NO	NO	3	2	2	0	0	0	26	15	19	3	3	5	0	0	0	23	21	13	8	3	5	0	0	0	14	19	11	11	10	3	1	0	0	25	28	13	11	20	3	2	0	0	20	43	28	20	6	5	0	0	0	36	23	21	11	9	1	0	0	0	24	43	24	21	11	2	1	0	0	36	40	29
LMOA01000012.212.1757	Proteobacteria	Gammaproteobacteria	Pseudomonadales	Pseudomonadaceae	Pseudomonas	Pseudomonas sp. Leaf127	YES	NO	0	0	0	0	0	0	26	0	2	2	0	0	0	0	0	1	0	0	0	0	0	0	0	0	0	0	0	0	0	4	0	0	0	0	0	0	19	1	2	0	0	0	1	0	2	2	0	3	1	0	0	0	0	0	6	0	0	0	0	0	0	0	3	0	1	0	0	0	0	0	0	0
FJ478527.1.1505	Actinobacteria	Thermoleophilia	Solirubrobacterales	67-14	uncultured bacterium	NA	NO	NO	0	2	2	0	0	0	6	8	6	1	0	0	0	0	0	6	11	1	1	1	0	0	0	0	12	4	2	5	0	2	0	0	0	3	11	7	5	3	0	1	0	0	6	3	4	2	1	0	0	0	0	7	6	3	0	3	1	1	0	0	8	4	1	4	3	0	0	0	0	5	5	5
CP006644.5474886.5476376	Proteobacteria	Alphaproteobacteria	Sphingomonadales	Sphingomonadaceae	Sphingomonas	Sphingomonas sanxanigenens DSM 19645 = NX02	NO	NO	4	3	2	0	0	0	1	3	7	6	0	3	0	0	0	0	1	0	3	0	3	0	0	0	1	4	3	6	4	3	1	0	0	4	1	2	3	2	0	0	0	0	1	1	0	1	0	4	1	0	0	0	0	0	6	0	0	0	1	0	2	1	0	4	2	0	0	0	0	2	3	0
AB630821.1.1414	Chloroflexi	OLB14	uncultured bacterium	NA	NA	NA	NO	NO	2	1	3	0	0	0	2	5	11	0	5	4	0	0	0	5	5	2	5	1	4	0	0	0	11	6	6	8	1	0	2	0	0	8	3	2	0	0	0	1	0	0	0	1	1	1	0	0	0	0	0	1	0	1	0	0	0	0	0	0	2	1	4	3	0	1	0	0	0	5	2	1
FPLS01019232.15.1527	Proteobacteria	Deltaproteobacteria	Oligoflexales	Oligoflexaceae	uncultured	metagenome	NO	NO	0	2	0	0	0	0	1	3	4	0	1	5	0	0	0	0	1	2	0	3	1	0	0	0	0	4	0	1	1	1	0	0	0	1	3	4	2	0	0	0	0	0	1	5	1	0	1	0	0	0	0	1	3	0	0	0	0	0	0	0	3	1	1	0	3	1	0	0	0	0	7	1
FPLS01002456.17.1528	Proteobacteria	Gammaproteobacteria	Betaproteobacteriales	Burkholderiaceae	Cupriavidus	metagenome	YES	NO	2	0	1	0	0	0	11	2	3	0	4	0	0	0	0	6	1	1	2	3	4	0	0	0	1	2	0	1	2	2	0	0	0	2	3	1	2	0	0	0	0	0	2	0	0	3	3	0	0	0	0	0	1	0	1	1	0	0	1	0	4	0	0	1	0	0	1	0	0	0	5	0
HQ595217.1.1516	Proteobacteria	Deltaproteobacteria	Oligoflexales	0319-6G20	uncultured delta proteobacterium	NA	NO	NO	2	0	1	0	0	0	1	2	0	0	3	1	0	0	0	3	3	1	2	1	1	0	0	0	2	3	0	1	0	1	0	0	0	1	2	0	2	3	0	0	0	0	0	4	1	2	3	1	0	0	0	1	4	1	0	1	0	0	0	0	3	3	1	0	3	1	0	0	0	0	5	2
FPLL01008208.16.1521	Planctomycetes	Planctomycetacia	Pirellulales	Pirellulaceae	uncultured	metagenome	NO	NO	15	9	7	0	0	0	31	26	22	13	15	8	0	0	0	45	47	14	12	6	4	1	0	0	44	30	20	12	22	7	0	0	0	34	29	13	46	18	5	1	0	0	38	35	26	20	12	4	0	0	0	37	44	24	25	22	4	0	1	0	27	37	21	33	24	0	1	1	0	46	31	22
AF349726.1.1508	Bacteroidetes	Bacteroidia	Flavobacteriales	Flavobacteriaceae	Flavobacterium	Flavobacterium sp. Sun4	YES	NO	78	28	55	15	1	2	42	33	9	43	22	33	5	2	1	21	6	2	40	29	37	20	1	3	18	24	7	36	27	26	13	0	0	24	21	5	8	6	38	8	0	0	17	6	4	17	15	26	7	1	0	9	14	3	22	25	18	1	0	1	19	9	15	11	29	25	5	1	1	6	29	9
FPLL01005800.13.1529	Proteobacteria	Gammaproteobacteria	CCD24	metagenome	NA	NA	NO	NO	282	88	148	19	8	3	304	255	413	171	125	158	21	9	2	441	348	251	181	109	141	38	2	2	352	332	261	205	168	101	66	8	6	329	321	215	200	66	27	19	0	0	114	94	120	101	69	31	18	3	0	129	146	139	111	85	34	10	4	1	96	154	95	174	126	65	20	2	0	242	235	198
KC331984.1.1470	Proteobacteria	Gammaproteobacteria	Betaproteobacteriales	Burkholderiaceae	Massilia	uncultured beta proteobacterium	YES	NO	0	0	0	0	0	0	1	0	0	0	0	0	0	0	0	0	2	0	0	0	0	0	0	0	0	0	0	2	0	0	0	0	0	0	1	0	0	0	1	0	0	0	0	0	0	0	0	0	0	0	0	1	0	0	1	0	0	0	0	0	0	1	0	1	0	0	0	0	0	0	1	0
FPLS01024239.16.1518	Bacteroidetes	Bacteroidia	Cytophagales	Microscillaceae	uncultured	metagenome	NO	NO	85	19	26	1	0	0	111	57	43	46	45	13	1	0	0	110	46	33	82	28	20	2	0	1	123	58	26	49	49	14	4	1	0	102	39	18	12	11	0	3	0	1	22	28	17	9	8	3	3	0	0	26	39	19	10	6	6	1	0	0	7	18	7	12	17	5	2	1	0	11	32	16
Y07576.1.1528	Verrucomicrobia	Verrucomicrobiae	Chthoniobacterales	Chthoniobacteraceae	Candidatus Udaeobacter	Candidatus Udaeobacter copiosus	NO	NO	5	1	0	0	0	0	5	14	6	5	0	2	0	1	0	11	19	3	2	2	0	0	0	0	16	18	3	3	5	2	0	0	0	10	15	7	13	2	2	0	0	0	8	10	16	2	0	1	2	0	0	13	8	10	5	2	0	0	0	0	12	10	7	7	2	1	0	0	0	14	12	12
FPLS01050758.17.1525	Proteobacteria	Gammaproteobacteria	Betaproteobacteriales	Burkholderiaceae	uncultured	metagenome	NO	NO	2	4	2	1	0	0	1	6	0	8	4	1	0	1	0	2	5	1	3	8	0	2	0	0	4	10	1	2	3	1	1	1	0	0	3	1	8	3	3	0	1	0	5	6	1	3	2	1	0	0	0	0	9	2	2	5	0	1	0	0	2	2	1	9	3	2	2	0	0	4	4	3
HM262889.1.1330	Acidobacteria	Acidobacteriia	Solibacterales	Solibacteraceae (Subgroup 3)	Bryobacter	uncultured bacterium	NO	NO	2	0	3	0	0	0	0	3	5	1	0	1	0	0	0	4	13	2	3	0	2	0	0	0	1	6	7	3	2	1	0	0	0	0	4	4	4	2	3	0	0	0	2	5	6	2	0	1	0	0	0	1	3	5	2	0	0	0	0	0	1	3	3	1	5	0	0	0	0	5	7	5
AB630590.1.1443	Actinobacteria	Acidimicrobiia	IMCC26256	uncultured bacterium	NA	NA	NO	NO	1	0	0	0	0	0	1	1	3	0	0	0	0	0	0	1	1	2	1	1	1	0	0	0	0	0	0	2	0	1	0	0	0	3	2	1	0	0	0	0	0	0	1	0	3	1	0	0	0	0	0	1	2	2	0	0	0	0	0	0	3	0	0	0	1	0	0	0	0	1	1	6
FPLS01005745.7.1529	Hydrogenedentes	Hydrogenedentia	Hydrogenedentiales	Hydrogenedensaceae	metagenome	NA	NO	NO	9	8	0	1	0	0	15	16	5	2	8	2	0	1	0	6	4	1	2	7	1	1	0	0	4	5	1	5	10	1	0	0	0	6	3	0	14	7	0	0	0	0	15	18	0	3	2	1	1	0	0	19	9	1	9	12	0	0	0	0	13	16	1	4	13	1	0	0	0	12	17	0
AB821133.1.1451	Proteobacteria	Alphaproteobacteria	Rhizobiales	Xanthobacteraceae	uncultured	uncultured bacterium	NO	NO	2	1	4	0	0	0	7	16	13	4	0	3	0	0	0	21	25	7	1	0	2	0	0	0	20	21	10	7	2	6	0	0	0	14	30	10	12	4	0	0	0	0	5	6	17	10	1	4	0	0	0	12	14	5	11	0	1	0	0	0	21	16	19	13	7	1	0	0	0	20	16	11
EF516099.1.1440	Proteobacteria	Deltaproteobacteria	Myxococcales	Archangiaceae	Anaeromyxobacter	uncultured bacterium	NO	NO	1	5	0	0	0	0	0	0	0	1	2	1	0	0	0	2	5	1	0	2	0	0	0	0	0	3	1	0	0	1	0	0	0	0	2	0	2	2	0	0	0	0	0	5	1	1	2	0	0	0	0	2	6	1	1	5	1	0	0	0	0	8	2	0	4	0	0	0	0	2	2	1
EF520945.1.1354	Proteobacteria	Gammaproteobacteria	Betaproteobacteriales	SC-I-84	uncultured beta proteobacterium	NA	NO	NO	1	0	0	0	0	0	4	1	2	0	0	0	0	0	0	4	0	1	0	0	0	0	0	0	1	1	2	0	0	0	0	0	0	0	1	0	2	1	0	0	0	0	4	2	3	1	0	0	0	0	0	0	0	1	1	0	0	0	0	0	1	2	0	0	0	0	0	0	0	1	3	3
EF492978.1.1527	Verrucomicrobia	Verrucomicrobiae	Chthoniobacterales	Chthoniobacteraceae	Candidatus Udaeobacter	uncultured bacterium	NO	NO	1	0	1	0	0	0	6	12	2	0	1	0	0	0	0	10	16	2	2	2	0	0	0	0	8	7	6	1	2	0	0	0	0	8	13	7	3	2	2	0	0	0	11	6	13	2	3	0	0	0	0	10	4	9	4	1	1	0	0	0	9	14	5	5	4	1	0	0	0	13	11	14
EF032745.1.1463	Proteobacteria	Gammaproteobacteria	Betaproteobacteriales	Nitrosomonadaceae	mle1-7	uncultured beta proteobacterium	NO	NO	3	1	2	0	0	0	12	14	11	1	4	2	0	0	0	8	16	7	4	2	5	0	0	0	10	18	5	4	7	2	0	0	0	8	18	10	3	5	0	0	0	0	4	4	11	5	4	2	0	0	0	5	6	8	4	2	1	0	0	0	11	12	7	3	5	0	0	0	0	11	23	5
FPLS01024119.10.1471	Proteobacteria	Alphaproteobacteria	Rhizobiales	Devosiaceae	Devosia	metagenome	NO	NO	2	0	3	1	0	1	2	1	3	2	5	3	0	0	0	3	3	4	7	2	5	1	0	0	3	2	7	4	1	4	0	0	0	3	2	0	0	0	0	0	0	0	1	0	1	5	2	0	0	0	0	2	1	2	1	1	1	0	0	0	1	1	0	0	0	1	0	0	0	3	1	2
EF515969.1.1448	Planctomycetes	Planctomycetacia	Isosphaerales	Isosphaeraceae	Singulisphaera	uncultured bacterium	NO	NO	1	1	1	0	0	0	5	8	4	3	2	2	0	0	0	19	20	9	8	3	3	0	0	0	5	16	8	7	6	4	0	0	0	7	24	8	23	16	3	0	0	0	16	17	20	7	3	4	0	0	0	11	13	11	19	10	0	0	0	0	28	25	13	15	8	3	0	0	0	23	27	14
AB698037.1.1588	Proteobacteria	Gammaproteobacteria	Betaproteobacteriales	Burkholderiaceae	uncultured	uncultured bacterium	NO	NO	0	1	0	0	0	0	0	0	1	0	0	0	0	0	0	0	0	0	0	0	0	0	0	0	0	0	0	0	0	0	0	0	0	0	0	0	3	0	1	0	0	0	1	0	1	1	0	0	0	0	0	0	2	0	0	1	0	0	0	0	2	0	1	1	1	0	0	0	0	0	1	1
FJ543046.1.1497	Verrucomicrobia	Verrucomicrobiae	Chthoniobacterales	Xiphinematobacteraceae	Candidatus Xiphinematobacter	uncultured Xiphinematobacteriaceae bacterium	NO	NO	0	0	0	0	0	0	0	0	0	1	0	0	0	0	0	0	0	0	0	0	0	0	0	0	0	1	0	1	0	0	0	0	0	0	0	0	3	0	0	0	0	0	0	0	0	0	0	0	0	0	0	1	0	0	2	0	0	0	0	0	0	0	0	0	0	0	0	0	0	0	1	0
KC554586.1.1540	Actinobacteria	Thermoleophilia	Solirubrobacterales	Solirubrobacteraceae	Solirubrobacter	uncultured bacterium	NO	NO	0	0	0	0	0	0	0	2	0	0	0	0	0	0	0	2	2	0	0	0	0	0	0	0	2	0	2	0	2	1	0	0	0	2	2	1	1	0	0	0	0	0	0	0	1	0	0	1	0	0	0	0	2	5	0	1	0	0	0	0	1	3	0	1	0	0	0	0	0	0	0	1
FPLL01007450.16.1470	Proteobacteria	Alphaproteobacteria	Azospirillales	Azospirillaceae	uncultured	metagenome	NO	NO	0	0	0	0	0	0	0	1	1	1	0	0	0	0	0	0	0	0	0	1	0	0	0	0	0	2	0	1	0	0	0	0	0	1	0	0	0	0	0	0	0	0	0	0	0	0	0	0	1	0	0	0	1	0	0	1	0	0	0	0	0	0	1	0	1	0	0	0	0	0	0	0
FPLS01053370.21.1507	Bacteroidetes	Bacteroidia	Cytophagales	Cytophagaceae	Cytophaga	metagenome	NO	NO	0	0	1	0	0	0	1	0	0	0	1	0	0	0	0	0	0	0	0	4	0	0	0	0	1	7	0	0	2	0	2	0	0	0	0	0	1	4	0	0	1	0	1	8	3	0	1	0	0	0	0	0	4	3	3	1	0	0	0	0	0	8	2	3	1	0	0	0	0	0	7	1
EF018232.1.1363	Planctomycetes	Phycisphaerae	Tepidisphaerales	WD2101 soil group	uncultured bacterium	NA	NO	NO	2	0	2	0	0	0	1	2	2	1	2	0	0	0	0	4	5	3	1	0	0	0	0	0	5	0	0	2	0	0	0	0	0	0	2	3	4	3	1	0	0	0	1	1	5	3	0	0	1	0	0	2	4	3	2	2	0	0	0	0	2	4	2	2	0	2	0	0	0	7	2	3
JX852643.1.1554	Acidobacteria	Subgroup 6	uncultured bacterium	NA	NA	NA	NO	NO	2	3	2	1	0	0	8	11	5	1	2	1	0	0	0	8	19	6	5	1	3	0	0	0	8	10	7	4	4	2	0	0	0	8	17	6	4	6	0	0	0	0	8	7	13	1	2	2	0	0	0	3	12	12	2	3	1	0	0	0	11	14	9	5	6	0	0	0	0	5	21	10
JQ978535.1.1523	Verrucomicrobia	Verrucomicrobiae	Chthoniobacterales	Chthoniobacteraceae	Chthoniobacter	uncultured bacterium	NO	NO	1	0	1	0	0	0	2	3	1	0	1	1	0	0	0	1	1	2	2	0	1	0	0	0	1	5	1	0	1	1	0	0	0	1	1	0	0	1	0	0	0	0	0	0	2	1	1	2	0	0	0	0	2	0	1	1	1	0	0	0	2	3	0	2	0	0	0	0	0	1	2	0
KC537741.1.1526	Proteobacteria	Gammaproteobacteria	Betaproteobacteriales	Burkholderiaceae	Burkholderia-Caballeronia-Paraburkholderia	Paraburkholderia phytofirmans	NO	NO	0	0	1	0	0	0	2	2	5	1	0	2	0	0	0	3	1	2	2	0	1	0	0	0	4	3	4	0	2	1	0	0	0	1	0	1	14	3	6	0	0	0	23	7	12	1	0	0	0	0	0	0	0	2	8	0	5	0	0	0	6	4	3	7	3	1	0	0	0	9	9	5
KM200420.1.1475	Acidobacteria	Acidobacteriia	Acidobacteriales	Acidobacteriaceae (Subgroup 1)	uncultured	uncultured Acidobacteria bacterium	NO	NO	0	0	0	0	0	0	0	0	0	0	0	0	0	0	0	0	0	0	0	0	0	0	0	0	0	0	0	0	0	0	0	0	0	0	0	0	0	0	0	0	0	0	1	1	0	0	0	0	0	0	0	0	0	0	0	0	0	0	0	0	0	0	0	1	0	0	0	0	0	1	0	0
HQ597930.1.1458	Acidobacteria	Acidobacteriia	Solibacterales	Solibacteraceae (Subgroup 3)	Candidatus Solibacter	uncultured Acidobacteria bacterium	NO	NO	1	4	2	0	0	0	2	14	8	2	3	3	0	0	0	10	35	2	1	4	3	0	0	0	9	18	11	3	3	1	0	0	0	4	11	3	13	8	4	0	0	0	5	6	14	2	3	2	0	0	0	5	3	3	1	3	0	0	0	0	8	12	7	4	5	0	0	0	0	8	13	14
BCZE01000148.3884.5352	Proteobacteria	Alphaproteobacteria	Sphingomonadales	Sphingomonadaceae	Novosphingobium	Novosphingobium rosa NBRC 15208	YES	NO	1	0	0	0	0	0	0	0	0	1	0	1	0	0	0	0	0	0	1	0	1	0	0	0	1	0	1	0	1	0	0	0	0	0	1	0	4	0	1	0	0	0	1	0	0	2	1	0	0	0	0	2	1	2	7	1	0	1	1	0	3	0	1	0	0	0	0	0	0	0	1	0
HQ681995.1.1486	Bacteroidetes	Bacteroidia	Bacteroidetes VC2.1 Bac22	uncultured bacterium	NA	NA	NO	NO	1	1	0	0	0	0	2	0	0	0	1	1	0	0	0	0	1	0	1	0	0	0	0	0	0	0	1	1	0	1	0	0	0	0	0	1	0	0	2	0	0	0	0	0	0	0	0	0	0	0	0	1	0	5	1	0	2	0	0	0	0	0	0	2	0	0	0	0	0	0	0	2
AY234641.1.1414	Gemmatimonadetes	Gemmatimonadetes	Gemmatimonadales	Gemmatimonadaceae	Gemmatimonas	bacterium Ellin5290	YES	NO	1	1	1	0	0	0	2	1	1	4	0	1	0	0	0	10	2	0	0	0	0	0	0	0	3	2	2	1	0	1	0	0	0	0	0	3	15	8	2	0	0	0	30	11	12	3	2	0	0	0	0	13	2	4	10	0	0	0	0	0	13	8	5	4	1	0	0	0	0	9	6	6
FPLP01005231.16.1421	Actinobacteria	Actinobacteria	Kineosporiales	Kineosporiaceae	uncultured	metagenome	NO	NO	0	0	0	0	0	0	0	0	0	0	0	0	0	0	0	0	0	0	0	0	0	0	0	0	0	0	0	0	0	0	0	0	0	0	0	0	0	0	0	0	0	0	0	0	0	0	0	0	0	0	0	0	0	1	0	0	1	0	0	0	0	1	0	0	0	1	0	0	0	0	0	0
KY190551.1.1478	Acidobacteria	Subgroup 17	uncultured bacterium	NA	NA	NA	NO	NO	1	0	0	0	0	0	7	4	2	1	0	1	0	0	0	1	3	0	0	0	1	0	0	0	6	5	2	1	0	1	0	0	0	3	4	3	0	0	2	0	0	0	2	2	1	0	0	0	0	0	0	3	5	5	0	0	0	0	0	0	2	4	0	0	1	0	0	1	0	3	4	1
KC541302.1.1532	Proteobacteria	Gammaproteobacteria	Betaproteobacteriales	Burkholderiaceae	Polaromonas	uncultured bacterium	YES	NO	23	10	8	2	2	0	8	7	4	26	11	6	6	1	0	6	4	0	18	20	25	6	0	0	5	5	5	38	19	10	17	3	2	8	4	1	13	12	10	1	0	0	3	8	5	14	7	9	7	0	0	8	8	8	20	21	15	1	2	1	6	6	5	12	11	4	11	1	0	3	14	1
EU132777.1.1313	Actinobacteria	Thermoleophilia	Solirubrobacterales	67-14	uncultured bacterium	NA	NO	NO	7	6	14	1	0	0	23	56	45	13	15	18	0	0	0	68	86	40	23	6	17	1	0	0	51	78	45	22	8	14	0	0	0	26	80	40	40	13	6	2	0	0	33	43	68	14	12	6	1	0	0	34	32	47	30	8	5	0	0	0	82	51	30	40	24	9	0	0	0	64	81	65
HM270039.1.1368	Actinobacteria	Thermoleophilia	Solirubrobacterales	67-14	uncultured bacterium	NA	NO	NO	2	0	4	0	0	0	6	9	7	1	1	3	0	0	0	9	18	3	2	1	5	0	0	0	13	12	3	4	0	1	0	0	0	4	9	7	10	2	1	0	0	0	16	14	15	5	5	1	0	0	0	6	10	15	7	3	1	0	0	0	20	16	6	14	3	3	1	0	0	18	11	20
FPLS01057980.13.1538	Proteobacteria	Gammaproteobacteria	Xanthomonadales	Rhodanobacteraceae	Rhodanobacter	metagenome	NO	NO	18	7	3	2	1	1	23	7	6	11	12	4	3	0	0	14	3	11	9	3	4	2	0	0	6	9	11	27	9	9	6	0	0	19	8	3	33	8	8	7	1	0	144	12	21	14	3	3	4	1	0	26	5	12	81	2	10	7	1	0	66	16	10	70	7	8	5	2	1	25	19	11
JF158280.1.1331	Armatimonadetes	uncultured	uncultured bacterium	NA	NA	NA	NO	NO	0	1	0	0	0	0	0	0	2	3	0	0	0	0	0	5	4	1	1	0	0	0	0	0	2	3	1	0	0	0	0	0	0	4	3	3	4	2	1	0	0	0	5	6	6	6	3	0	0	0	0	0	7	3	3	3	1	0	0	1	5	4	4	3	2	0	0	0	0	5	4	4
HQ729814.1.1516	Acidobacteria	Blastocatellia (Subgroup 4)	Pyrinomonadales	Pyrinomonadaceae	RB41	uncultured Acidobacteria bacterium	NO	NO	0	0	0	0	0	0	0	0	0	1	0	0	0	0	0	0	1	0	0	0	0	0	0	0	0	0	1	0	1	0	0	0	0	2	1	1	0	0	0	0	0	0	0	1	0	0	0	0	0	0	0	3	2	0	1	0	0	0	0	0	1	1	0	0	1	0	1	0	0	2	1	2
AM697175.1.1469	Actinobacteria	Actinobacteria	Propionibacteriales	Nocardioidaceae	Nocardioides	uncultured bacterium	NO	NO	7	5	12	0	0	0	22	43	45	12	11	14	0	0	0	29	47	19	29	3	19	3	0	0	42	43	59	23	10	20	1	0	1	35	40	29	9	3	4	1	0	0	11	7	7	17	7	4	1	0	0	12	10	17	9	4	6	0	0	0	30	12	14	8	8	4	0	0	0	24	26	23
FPLS01008071.10.1471	Proteobacteria	Alphaproteobacteria	Rhizobiales	Devosiaceae	Devosia	metagenome	NO	NO	13	5	2	0	0	0	3	4	4	9	4	3	3	3	0	8	0	0	10	2	0	2	0	1	2	0	5	13	4	4	5	0	0	2	0	4	7	2	1	1	1	0	1	0	2	5	2	4	2	1	0	0	2	2	7	2	1	2	0	0	1	2	2	9	4	0	2	0	0	3	2	3
CP002343.1359051.1360560	Actinobacteria	Actinobacteria	Micrococcales	Intrasporangiaceae	Intrasporangium	Intrasporangium calvum DSM 43043	NO	NO	1	0	3	0	0	0	3	4	5	0	0	2	0	0	0	3	2	4	1	2	2	0	0	0	5	9	0	2	1	1	0	0	0	2	12	4	2	1	2	0	0	0	0	0	3	2	1	1	0	0	0	3	3	12	1	0	2	0	0	0	4	4	2	4	0	0	0	0	0	2	2	3
JN672485.1.1315	Proteobacteria	Deltaproteobacteria	MBNT15	uncultured bacterium	NA	NA	NO	NO	0	0	0	0	0	0	0	0	0	0	0	0	0	0	0	0	0	0	0	0	0	0	0	0	0	0	0	0	0	0	0	0	0	0	0	0	0	0	0	0	0	0	0	0	0	0	0	0	0	0	0	0	0	0	0	0	0	0	0	0	0	0	1	0	0	0	0	0	0	0	0	0
JX047114.1.1448	Proteobacteria	Alphaproteobacteria	Caulobacterales	Caulobacteraceae	Brevundimonas	uncultured Brevundimonas sp.	YES	NO	0	1	0	0	0	0	2	0	0	0	0	1	0	0	0	0	0	0	1	0	0	0	0	0	0	0	0	2	1	0	0	0	0	1	0	0	2	1	0	0	0	0	0	0	0	1	0	0	0	0	0	0	0	0	1	0	0	0	0	0	1	0	0	1	1	0	0	0	0	1	1	0
JPON01000001.3170694.3172215	Proteobacteria	Gammaproteobacteria	Methylococcales	Methylomonaceae	Methylomarinum	Methylomarinum vadi	NO	NO	2	1	1	0	0	0	0	0	0	2	1	0	0	0	0	1	1	1	2	2	3	0	0	0	2	0	0	1	2	0	1	0	0	1	3	0	0	1	1	0	0	0	0	0	0	1	1	0	0	0	0	1	0	1	1	1	1	0	0	0	2	4	1	2	0	0	0	0	0	1	1	3
Z95725.1.1544	Acidobacteria	Subgroup 6	uncultured Acidobacteria bacterium	NA	NA	NA	NO	NO	4	11	9	0	0	0	24	68	33	9	7	11	1	0	0	36	59	20	11	1	2	0	0	0	34	65	27	10	9	6	1	0	0	23	51	28	16	7	5	1	0	0	12	29	27	11	6	7	0	0	0	19	51	36	9	6	5	0	0	0	33	52	34	16	17	6	0	0	0	29	47	42
KC554445.1.1517	Actinobacteria	Actinobacteria	Micrococcales	Microbacteriaceae	Agrococcus	uncultured bacterium	NO	NO	0	0	1	0	0	0	2	1	2	0	1	2	0	0	0	3	2	2	3	0	1	0	0	0	1	1	3	3	1	2	0	0	0	6	1	1	2	1	0	0	0	0	2	0	0	0	1	0	0	0	0	1	0	0	0	0	0	0	0	0	1	0	0	0	0	0	0	0	0	1	1	0
JQ072436.1.1407	Proteobacteria	Deltaproteobacteria	Myxococcales	Nannocystaceae	Nannocystis	uncultured bacterium	NO	NO	8	5	19	1	1	0	10	12	9	1	6	17	0	0	1	4	15	6	8	3	24	2	0	0	11	8	12	13	8	26	1	0	3	18	13	21	2	2	7	0	0	0	2	4	3	10	4	13	0	0	0	10	5	10	6	7	7	1	0	0	8	1	2	1	4	13	0	0	0	5	10	5
HQ119047.1.1458	Proteobacteria	Alphaproteobacteria	Reyranellales	Reyranellaceae	Reyranella	uncultured bacterium	NO	NO	0	0	0	0	0	0	0	2	1	1	0	0	0	0	0	0	1	1	1	0	0	0	0	0	1	1	1	0	1	0	0	0	0	0	0	1	0	1	0	0	0	0	1	1	3	0	0	0	0	0	0	0	1	0	1	0	0	0	0	0	2	0	2	1	2	0	0	0	0	1	2	0
FJ712545.1.1519	Proteobacteria	Deltaproteobacteria	Myxococcales	Haliangiaceae	Haliangium	uncultured bacterium	NO	NO	1	1	1	0	0	0	1	2	1	0	0	1	0	0	0	2	1	0	1	1	1	0	0	0	0	1	0	1	0	0	0	0	0	0	0	0	0	0	0	0	0	0	0	1	1	1	0	0	0	0	0	0	0	1	0	1	3	0	0	0	0	1	1	3	0	0	0	0	0	0	1	1
JF222469.1.1306	Proteobacteria	Alphaproteobacteria	Rhizobiales	Hyphomicrobiaceae	uncultured	uncultured bacterium	NO	NO	7	0	6	0	0	0	3	7	14	7	2	14	1	1	0	18	8	9	9	2	6	0	0	0	13	15	9	10	3	11	1	0	0	7	9	20	3	1	2	0	0	0	1	2	3	10	0	0	1	0	0	2	1	5	0	1	0	0	0	0	4	1	1	1	2	4	0	0	0	4	10	6
FPLS01022320.1.1404	Actinobacteria	Acidimicrobiia	Microtrichales	Ilumatobacteraceae	CL500-29 marine group	metagenome	NO	NO	0	0	0	0	0	0	1	4	5	1	0	0	0	0	0	1	1	1	2	0	1	0	0	0	2	1	6	1	1	0	0	0	0	3	2	0	0	0	0	0	0	0	0	4	0	0	0	1	0	0	0	1	1	4	0	0	1	0	0	0	1	1	0	1	0	0	0	0	0	6	0	1
JQ800791.1.1504	Verrucomicrobia	Verrucomicrobiae	Verrucomicrobiales	Rubritaleaceae	Luteolibacter	uncultured bacterium	NO	NO	21	5	18	2	1	1	27	23	9	32	29	15	2	0	1	20	10	9	33	11	22	9	1	2	17	20	1	27	12	24	4	1	0	23	26	9	19	5	3	2	1	0	10	11	2	16	0	12	4	1	1	16	18	5	15	9	6	2	0	0	46	8	1	16	10	8	2	0	0	10	64	4
KC683053.1.1537	Proteobacteria	Gammaproteobacteria	Betaproteobacteriales	Rhodocyclaceae	uncultured	uncultured bacterium	NO	NO	8	1	3	1	0	0	10	11	9	1	3	1	0	0	0	11	10	4	1	3	3	2	0	0	6	17	4	2	10	0	1	0	0	7	8	7	2	2	3	1	0	0	5	12	2	3	10	3	0	0	0	6	12	4	3	3	0	0	0	0	3	10	4	1	5	0	0	0	0	5	12	6
AY188938.1.1501	Proteobacteria	Gammaproteobacteria	Oceanospirillales	Halomonadaceae	Cobetia	marine bacterium P_wp0224	NO	NO	19	2	3	0	0	0	19	0	0	29	4	3	0	0	0	6	0	1	25	1	3	2	0	0	9	1	0	41	3	1	0	0	0	16	0	2	50	1	1	0	0	0	14	0	0	29	1	3	3	0	0	31	1	1	19	1	0	0	0	0	21	0	0	37	0	1	0	0	0	12	2	0
HE974838.1.1495	Proteobacteria	Gammaproteobacteria	Betaproteobacteriales	SC-I-84	uncultured beta proteobacterium	NA	NO	NO	9	10	9	0	0	0	17	28	20	7	6	2	0	0	0	21	42	17	14	7	4	0	0	0	26	37	12	9	17	4	1	0	0	20	43	18	9	9	4	0	0	0	12	27	37	7	7	9	0	1	0	27	31	31	12	12	4	0	0	0	24	53	12	10	13	6	1	1	0	26	39	40
JF176809.1.1362	Planctomycetes	Planctomycetacia	Gemmatales	Gemmataceae	uncultured	uncultured bacterium	NO	NO	7	6	14	1	0	0	16	13	20	6	7	3	1	0	0	13	10	12	7	5	10	1	0	0	11	15	21	7	7	8	1	0	1	16	17	12	3	5	2	0	0	0	11	12	8	13	5	5	0	0	0	8	15	16	2	3	0	0	0	0	2	7	10	5	3	1	0	0	0	7	8	9
FPLP01003479.1.1254	Verrucomicrobia	Verrucomicrobiae	Pedosphaerales	Pedosphaeraceae	metagenome	NA	NO	NO	3	0	0	0	0	0	2	3	2	0	1	1	0	0	0	3	0	0	0	0	2	0	0	0	4	2	2	1	0	0	0	0	0	3	0	0	0	1	0	0	0	0	0	0	0	2	1	0	0	0	0	1	1	1	1	0	0	0	0	0	0	0	0	0	0	0	0	0	0	2	2	1
KC554627.1.1527	Actinobacteria	Actinobacteria	Propionibacteriales	Nocardioidaceae	Marmoricola	uncultured bacterium	NO	NO	206	132	180	4	0	0	422	784	734	202	154	234	5	1	0	753	1074	371	361	105	256	23	1	0	675	881	548	383	209	179	18	2	2	471	723	495	697	225	149	29	2	0	565	416	609	611	115	178	25	1	1	567	493	753	427	156	108	8	1	0	1007	434	471	707	208	168	18	0	3	850	829	639
KC286889.1.1514	Proteobacteria	Gammaproteobacteria	Betaproteobacteriales	Burkholderiaceae	Massilia	uncultured bacterium	YES	NO	0	0	0	0	0	0	0	0	0	2	1	0	0	0	0	0	0	0	0	1	0	0	0	0	0	0	1	0	3	0	0	0	0	1	1	0	0	2	0	0	1	0	0	2	0	1	1	0	0	0	0	0	0	0	0	0	0	1	0	0	0	1	0	1	0	0	1	0	0	0	0	0
LN870753.1.1394	Proteobacteria	Gammaproteobacteria	Betaproteobacteriales	TRA3-20	uncultured bacterium	NA	NO	NO	0	0	0	0	0	0	0	0	0	0	0	0	0	0	0	0	0	0	0	0	0	0	0	0	0	2	0	1	0	0	0	0	0	2	0	0	0	0	0	0	0	0	1	0	1	0	0	0	0	0	0	0	0	0	0	0	0	0	0	0	1	0	0	0	1	0	0	0	0	1	0	0
FPLS01018616.10.1510	Actinobacteria	Actinobacteria	Micrococcales	Microbacteriaceae	Lysinimonas	metagenome	NO	NO	4	2	2	2	0	0	2	4	6	6	8	1	0	0	0	4	1	1	3	3	1	4	0	0	0	1	4	7	2	2	0	0	0	5	2	3	1	1	3	0	0	0	5	2	4	7	2	1	1	0	0	2	6	5	1	1	2	0	0	0	3	11	0	6	3	2	0	0	0	3	3	2
AY599725.1.1514	Proteobacteria	Gammaproteobacteria	Betaproteobacteriales	Burkholderiaceae	Variovorax	uncultured Variovorax sp.	YES	NO	50	7	22	2	0	0	10	15	16	46	16	12	2	0	0	5	4	5	34	18	29	7	3	2	11	4	4	61	7	47	8	0	2	21	6	6	74	8	58	10	0	1	31	2	3	110	9	26	9	0	2	14	4	4	50	13	37	4	0	1	3	3	2	59	11	18	9	1	0	7	2	8
FPLS01040538.18.1533	Proteobacteria	Gammaproteobacteria	R7C24	metagenome	NA	NA	NO	NO	18	12	11	4	1	0	33	27	39	18	7	4	4	2	1	40	37	25	10	11	11	3	1	0	18	26	17	18	12	4	4	1	2	14	21	10	42	10	10	11	0	0	36	29	42	23	12	10	1	6	0	30	25	39	25	14	8	4	0	1	17	23	16	14	20	17	3	2	1	43	36	52
FJ478993.1.1521	Entotheonellaeota	Entotheonellia	Entotheonellales	Entotheonellaceae	uncultured bacterium	NA	NO	NO	2	2	0	0	0	0	8	11	6	0	1	0	0	0	0	7	12	1	0	0	0	0	0	0	6	7	3	1	2	2	0	0	0	7	8	2	0	1	1	0	0	0	2	4	4	0	2	1	0	0	0	5	7	7	3	0	0	0	0	0	3	6	2	3	1	0	0	0	0	2	2	7
AB294327.1.1460	Proteobacteria	Gammaproteobacteria	Betaproteobacteriales	Nitrosomonadaceae	MND1	uncultured bacterium	NO	NO	0	1	1	0	0	0	1	2	1	0	2	0	0	0	0	3	1	0	0	0	1	0	0	0	0	1	0	0	1	0	0	0	0	0	1	0	0	0	0	0	0	0	0	0	0	0	0	0	0	0	0	0	0	0	0	0	0	0	0	0	0	1	0	0	0	1	0	0	0	0	0	0
KM595272.1.1530	Proteobacteria	Gammaproteobacteria	Betaproteobacteriales	Rhodocyclaceae	Denitratisoma	uncultured Rhodocyclaceae bacterium	NO	NO	2	0	0	0	0	0	10	0	0	0	0	0	0	0	0	0	0	0	2	3	0	2	0	0	1	0	0	0	0	0	0	0	0	0	0	0	5	0	0	0	0	0	3	0	0	2	0	0	0	0	0	0	1	0	1	0	0	0	0	0	1	1	0	0	0	0	0	0	0	0	1	0
JN868875.1.1482	Proteobacteria	Alphaproteobacteria	Reyranellales	Reyranellaceae	uncultured	uncultured bacterium	NO	NO	5	2	2	1	0	0	7	8	10	1	1	0	0	0	0	18	10	4	3	2	1	0	0	0	7	16	6	3	2	1	1	0	0	7	12	5	2	1	0	0	0	0	1	2	5	6	2	0	1	0	0	4	4	6	3	3	1	0	0	0	6	8	2	2	1	1	0	0	0	6	4	8
JN038916.1.1483	Planctomycetes	Planctomycetacia	Pirellulales	Pirellulaceae	Pirellula	uncultured planctomycete	NO	NO	0	0	0	0	0	0	6	7	4	0	0	0	0	0	0	3	8	2	0	0	0	0	0	0	3	8	3	0	2	0	0	0	0	3	0	1	0	3	0	0	0	0	2	1	0	1	1	0	0	0	0	4	6	5	0	0	0	0	0	0	3	4	1	0	1	0	0	0	0	4	1	2
GQ402622.1.1475	Verrucomicrobia	Verrucomicrobiae	Pedosphaerales	Pedosphaeraceae	uncultured bacterium	NA	NO	NO	1	1	0	0	0	0	1	1	0	0	1	0	0	0	0	2	1	1	2	2	1	0	0	0	2	1	0	0	1	0	0	0	0	2	1	1	4	2	0	0	0	0	2	7	3	1	0	0	0	0	0	3	0	1	1	0	0	0	0	0	2	3	2	4	1	0	1	0	0	1	0	2
EF516829.1.1452	Planctomycetes	Planctomycetacia	Pirellulales	Pirellulaceae	uncultured	uncultured bacterium	NO	NO	15	11	11	0	0	0	40	33	32	9	9	2	0	0	0	45	30	14	13	5	3	0	0	0	45	29	16	8	11	2	0	0	2	29	27	9	16	10	7	0	0	0	34	26	25	18	15	3	0	0	0	45	48	32	11	5	3	0	0	0	32	41	14	18	13	0	0	0	0	44	29	26
JN860354.1.1493	Proteobacteria	Deltaproteobacteria	SAR324 clade(Marine group B)	uncultured delta proteobacterium	NA	NA	NO	NO	0	2	0	0	0	0	3	0	0	1	0	0	0	0	0	5	4	1	0	0	1	0	0	0	4	2	2	1	0	0	0	0	0	1	3	1	0	2	0	0	0	0	5	5	2	0	0	0	0	0	0	1	9	2	0	2	0	0	0	0	2	6	0	0	2	0	0	0	0	4	7	6
DQ917822.1.1497	Proteobacteria	Alphaproteobacteria	Rhodovibrionales	Kiloniellaceae	uncultured	uncultured Ochrobactrum sp.	NO	NO	2	2	1	0	0	0	5	4	3	3	0	0	0	0	0	5	6	2	2	1	1	0	0	0	4	4	4	1	1	1	0	1	0	2	4	2	2	1	0	1	0	0	4	5	3	3	0	0	0	0	0	2	1	5	2	2	0	0	0	0	5	3	3	5	4	0	0	0	0	2	5	3
HQ674858.1.1489	Actinobacteria	Actinobacteria	Propionibacteriales	Nocardioidaceae	Kribbella	uncultured Kribbella sp.	YES	NO	15	10	12	2	0	0	50	49	54	14	10	9	0	0	0	55	87	26	16	7	10	1	0	0	36	50	30	20	5	9	1	0	0	27	50	23	52	25	5	0	1	0	45	24	53	22	3	8	3	0	0	29	43	34	25	11	5	2	0	0	58	31	28	49	14	8	2	0	0	59	57	51
KC432431.1.1357	Proteobacteria	Gammaproteobacteria	CCD24	uncultured bacterium	NA	NA	NO	NO	3	1	0	1	0	0	1	2	4	1	0	0	0	0	0	3	0	1	0	0	0	1	0	0	2	2	0	0	1	0	1	0	0	4	2	2	3	1	0	1	0	0	3	1	1	0	0	0	0	0	0	1	5	3	3	3	0	0	0	0	2	4	1	6	1	4	0	0	0	5	3	3
JX240745.1.1522	Gemmatimonadetes	Longimicrobia	Longimicrobiales	Longimicrobiaceae	uncultured bacterium	NA	NO	NO	1	0	2	0	0	0	0	0	1	0	0	1	0	0	0	3	3	0	3	6	2	0	0	0	2	5	3	2	0	1	0	0	0	3	0	0	0	0	0	0	0	0	1	1	1	1	0	0	0	0	0	0	1	0	1	0	0	0	0	0	1	2	1	0	0	0	0	0	0	0	1	0
EU184875.1.1514	Actinobacteria	Actinobacteria	Corynebacteriales	Nocardiaceae	Rhodococcus	uncultured bacterium	YES	NO	0	0	0	0	0	0	0	0	1	0	0	0	0	0	0	1	2	3	0	1	0	0	0	1	0	0	3	0	0	2	0	0	0	2	0	0	1	0	1	0	0	0	4	0	0	0	0	4	0	0	0	2	0	3	1	1	0	0	0	0	1	0	1	1	1	1	0	0	0	0	1	0
JQ428670.1.1476	Actinobacteria	Actinobacteria	Propionibacteriales	Nocardioidaceae	Nocardioides	uncultured bacterium	NO	NO	3	1	4	0	0	0	4	16	12	0	3	6	0	0	0	11	14	4	7	1	1	1	0	0	3	14	9	7	3	1	1	0	0	5	15	8	6	7	4	0	0	0	6	5	11	7	0	0	0	0	0	5	7	8	4	2	2	0	0	0	20	7	7	9	2	2	0	0	0	9	13	10
FPLS01060560.16.1538	Proteobacteria	Gammaproteobacteria	Betaproteobacteriales	TRA3-20	metagenome	NA	NO	NO	26	24	28	1	0	0	40	70	52	15	19	29	0	0	0	56	45	21	25	11	24	0	0	0	44	59	30	19	33	23	1	0	0	45	68	28	26	20	16	2	0	0	26	38	21	11	16	17	2	0	0	25	52	30	13	22	12	1	0	0	17	61	23	18	19	9	0	0	0	25	57	22
EF020298.1.1342	Proteobacteria	Alphaproteobacteria	Acetobacterales	Acetobacteraceae	uncultured	uncultured Acetobacteraceae bacterium	NO	NO	0	0	1	0	0	0	2	7	8	3	0	0	0	0	0	16	18	10	6	1	3	0	0	0	6	14	4	3	0	3	0	0	0	5	13	4	17	7	0	0	0	0	5	6	11	8	2	1	0	0	0	3	5	10	7	5	1	0	0	0	15	11	6	8	4	2	0	0	0	7	12	16
KY190510.1.1481	Firmicutes	Bacilli	Bacillales	Planococcaceae	Sporosarcina	uncultured bacterium	NO	NO	1	0	0	0	0	0	0	1	1	0	0	0	0	0	0	1	2	0	0	0	0	0	0	0	2	3	1	0	0	0	0	0	0	3	1	0	1	0	0	0	0	0	0	0	1	0	0	0	0	0	0	1	0	1	0	0	0	0	0	0	2	1	0	1	0	0	0	0	0	0	0	1
JN038777.1.1511	Acidobacteria	Subgroup 17	uncultured Acidobacteria bacterium	NA	NA	NA	NO	NO	19	12	4	1	0	0	12	14	11	10	3	2	2	0	0	12	25	6	2	12	3	6	1	0	16	17	9	7	9	0	5	1	0	9	16	4	4	3	3	1	0	0	10	13	8	4	2	1	4	0	0	11	25	8	6	4	3	0	0	0	4	29	7	4	8	3	1	0	0	5	22	16
JF116935.1.1353	Proteobacteria	Deltaproteobacteria	Oligoflexales	Oligoflexaceae	Oligoflexus	uncultured bacterium	NO	NO	2	0	0	0	0	0	7	1	0	3	0	1	0	0	0	0	0	1	5	1	2	1	0	0	2	1	0	4	1	1	0	0	0	6	0	1	6	3	0	0	0	0	26	1	1	10	0	0	1	0	0	9	1	0	5	0	0	0	0	0	12	1	0	4	1	0	0	0	0	5	1	0
GQ402671.1.1440	Planctomycetes	Planctomycetacia	Isosphaerales	Isosphaeraceae	Aquisphaera	uncultured bacterium	NO	NO	0	0	0	0	0	0	0	0	0	0	0	1	0	0	0	0	0	0	0	0	0	0	0	0	1	2	0	0	0	0	0	0	0	0	0	0	0	0	0	0	0	0	0	0	0	0	0	0	0	0	0	0	0	1	0	0	0	0	0	0	0	0	0	0	0	0	0	0	0	0	2	1
KY611900.1.1553	Actinobacteria	Actinobacteria	Micrococcales	Microbacteriaceae	Okibacterium	Okibacterium endophyticum	NO	NO	127	43	104	6	4	0	464	308	310	245	159	113	16	1	0	402	255	118	225	81	132	39	2	2	267	340	242	253	106	250	29	6	3	284	317	193	324	86	66	22	2	1	371	89	139	230	44	83	21	2	0	323	215	201	245	90	93	12	2	2	1008	151	153	325	91	51	30	0	2	296	393	184
JF922439.1.1445	Planctomycetes	Phycisphaerae	Phycisphaerales	Phycisphaeraceae	SM1A02	uncultured bacterium	NO	NO	0	5	3	0	0	0	4	7	9	0	0	1	0	0	0	1	6	1	0	0	0	0	0	0	1	2	3	1	0	0	0	0	0	1	4	3	0	1	1	0	0	0	7	8	10	2	1	0	0	0	0	4	6	0	1	0	0	0	0	0	0	1	0	2	1	0	0	0	0	6	8	9
JF697410.1.1489	Bacteroidetes	Bacteroidia	Flavobacteriales	Crocinitomicaceae	Fluviicola	uncultured bacterium	NO	NO	2	0	3	1	0	0	4	3	0	2	1	3	0	0	0	0	0	1	2	1	2	1	0	0	2	1	1	5	1	1	0	0	0	4	5	3	0	0	1	0	0	0	2	1	0	1	0	5	0	0	0	3	1	0	0	2	0	0	0	0	1	0	0	0	2	2	0	0	0	0	0	1
HM447745.1.1437	Proteobacteria	Alphaproteobacteria	Rhizobiales	Xanthobacteraceae	Pseudorhodoplanes	uncultured Rhizobiales bacterium	NO	NO	1	1	3	3	0	0	2	0	7	2	1	4	0	0	1	3	1	3	2	0	2	1	0	0	6	3	1	0	1	2	1	0	0	0	3	1	0	0	0	0	0	0	0	0	0	0	1	0	0	0	0	0	0	0	0	0	0	0	0	0	0	0	0	0	0	0	0	0	0	0	0	0
FJ538156.1.1484	Acidobacteria	Acidobacteriia	Acidobacteriales	uncultured	uncultured Acidobacteriaceae bacterium	NA	NO	NO	2	9	5	1	0	0	10	38	19	0	5	2	0	0	0	33	41	15	2	3	5	0	0	0	14	37	12	2	2	1	0	0	0	13	47	17	31	15	10	1	0	0	44	34	33	8	3	4	0	0	0	13	27	31	17	11	3	0	0	0	32	53	11	15	13	2	1	0	0	46	39	38
JX505008.1.1437	Actinobacteria	Acidimicrobiia	IMCC26256	uncultured Acidimicrobiales bacterium	NA	NA	NO	NO	3	7	7	0	0	0	16	22	13	5	4	2	0	0	0	20	29	17	7	2	3	0	0	0	15	27	8	6	4	2	1	0	0	18	29	6	10	10	4	0	0	0	8	17	26	7	2	1	0	0	0	11	14	17	9	7	0	0	0	0	27	14	10	13	5	3	1	0	0	18	25	29
GQ263350.1.1461	Actinobacteria	Thermoleophilia	Gaiellales	uncultured	uncultured bacterium	NA	NO	NO	4	2	2	0	0	0	1	5	8	0	1	0	0	0	0	7	16	3	2	1	0	0	0	0	6	12	5	0	1	0	0	0	0	3	4	2	5	4	0	0	0	0	2	3	9	5	3	1	0	0	0	6	6	5	0	3	2	0	0	0	12	3	5	5	1	0	0	0	0	3	7	4
KT905450.1.1539	Actinobacteria	Thermoleophilia	Solirubrobacterales	67-14	uncultured bacterium	NA	NO	NO	0	0	1	0	0	0	1	2	0	0	0	0	0	0	0	2	2	0	0	0	0	0	0	0	1	4	1	2	0	0	0	0	0	0	0	0	0	1	0	0	0	0	0	1	1	0	0	0	0	0	0	0	1	1	1	0	0	0	0	0	0	0	0	1	0	0	0	0	0	1	1	2
HQ597321.1.1479	Acidobacteria	Blastocatellia (Subgroup 4)	Blastocatellales	Blastocatellaceae	uncultured	uncultured Acidobacteria bacterium	NO	NO	0	0	0	0	0	0	1	1	0	0	0	2	0	0	0	1	2	1	1	1	0	0	0	0	0	1	0	0	0	0	0	0	0	0	0	0	4	0	1	0	0	0	1	0	0	0	0	0	0	0	0	1	1	2	1	1	0	0	0	0	0	1	1	1	1	0	0	0	0	1	1	1
JN187551.1.1428	Proteobacteria	Alphaproteobacteria	Caulobacterales	Hyphomonadaceae	SWB02	uncultured bacterium	NO	NO	0	1	0	0	0	0	0	0	0	1	0	0	0	0	0	2	0	0	0	0	0	0	1	0	2	0	0	0	0	0	0	0	0	0	0	0	0	0	0	0	0	0	5	1	1	0	0	0	0	0	0	1	0	0	2	0	0	0	0	0	1	0	1	1	0	0	0	0	0	4	2	1
HQ661199.1.1445	Actinobacteria	Actinobacteria	Corynebacteriales	Mycobacteriaceae	Mycobacterium	uncultured bacterium	YES	NO	0	0	0	0	0	0	1	6	1	0	0	0	0	0	0	2	8	2	1	1	0	0	0	0	0	2	3	0	0	0	0	0	0	0	3	4	0	0	0	0	0	0	0	0	1	0	0	0	0	0	0	1	2	1	1	0	0	0	0	0	1	1	0	2	1	1	0	0	0	0	1	1
EU998995.1.1614	Proteobacteria	Gammaproteobacteria	Betaproteobacteriales	Burkholderiaceae	Alcaligenes	uncultured bacterium	NO	NO	81	35	32	5	4	1	36	24	27	32	22	22	8	13	2	31	28	16	36	30	34	26	2	1	23	29	30	82	28	35	39	4	0	24	29	11	69	23	22	11	0	2	55	32	10	52	24	19	10	3	2	23	30	22	40	38	19	4	4	0	21	27	5	32	36	16	31	2	0	21	32	7
KC554779.1.1481	Actinobacteria	Acidimicrobiia	Microtrichales	Iamiaceae	Iamia	uncultured bacterium	NO	NO	3	1	3	0	0	0	1	1	0	0	0	0	0	0	0	0	3	0	1	3	1	0	0	0	5	4	2	3	0	0	0	0	0	1	0	2	0	0	1	0	0	0	1	0	1	1	1	0	0	0	0	0	0	1	2	0	0	0	0	0	0	0	0	0	0	0	0	0	0	1	1	0
DQ404188.1.1416	Proteobacteria	Alphaproteobacteria	Rhizobiales	Methylopilaceae	Hansschlegelia	Hansschlegelia plantiphila	NO	NO	0	1	0	0	0	0	3	3	1	3	0	0	0	0	0	2	3	1	3	0	2	2	0	1	1	0	2	8	1	1	1	0	0	5	1	1	3	0	0	0	0	0	1	0	0	3	0	0	1	0	0	0	0	0	0	0	0	0	0	0	0	0	0	2	0	0	0	0	0	1	0	0
EF205266.1.1763	Firmicutes	Clostridia	Clostridiales	Peptococcaceae	Desulfosporosinus	uncultured Desulfosporosinus sp.	NO	NO	1	1	1	0	0	0	6	10	9	0	3	1	0	0	0	7	18	3	0	0	3	0	0	0	5	17	5	1	1	3	0	0	0	1	12	5	8	12	4	0	0	0	5	5	8	1	5	5	0	0	0	1	5	3	2	23	8	0	0	0	7	9	4	2	7	3	0	0	0	4	22	7
FPLS01005847.10.1547	Verrucomicrobia	Verrucomicrobiae	Opitutales	Opitutaceae	Opitutus	metagenome	YES	NO	15	13	0	1	0	0	6	5	2	14	7	0	0	0	0	4	5	0	7	5	3	3	0	0	3	1	1	15	6	1	6	0	0	3	3	1	22	15	8	6	1	0	4	12	3	28	18	5	15	2	0	5	16	4	30	21	2	5	3	0	1	18	3	24	19	4	5	1	0	1	7	2
KR338952.1.1402	Proteobacteria	Alphaproteobacteria	Caulobacterales	Caulobacteraceae	Asticcacaulis	Asticcacaulis sp. JH4	NO	NO	3	1	0	0	0	0	0	1	1	0	3	1	0	0	0	0	1	0	0	0	1	2	0	2	0	0	0	4	0	0	0	0	0	1	0	0	5	0	0	1	0	0	3	1	0	1	1	0	0	0	0	1	0	0	9	0	0	0	0	0	0	0	0	5	0	1	2	0	0	0	0	1
HQ729903.1.1456	Acidobacteria	Acidobacteriia	Acidobacteriales	uncultured	uncultured Acidobacteria bacterium	NA	NO	NO	2	0	2	0	0	0	1	3	0	0	0	0	0	0	0	2	2	1	1	0	0	0	0	0	2	2	1	0	0	1	0	0	0	2	4	0	0	1	0	0	0	0	1	2	0	1	2	0	0	0	0	2	1	0	1	1	1	0	0	0	1	1	0	1	0	0	0	0	0	0	0	2
FPLS01052896.16.1477	Proteobacteria	Alphaproteobacteria	Caulobacterales	Caulobacteraceae	Phenylobacterium	metagenome	YES	NO	76	16	19	8	1	1	19	22	30	79	23	12	24	1	0	34	21	19	43	11	15	15	0	1	29	28	22	57	19	22	18	2	0	25	37	19	143	19	15	34	2	1	33	18	24	79	25	15	29	1	1	24	18	29	94	25	7	24	5	0	30	32	16	87	22	17	25	3	0	41	33	31
EU135437.1.1368	Verrucomicrobia	Verrucomicrobiae	Pedosphaerales	Pedosphaeraceae	uncultured bacterium	NA	NO	NO	229	98	72	7	0	0	220	147	137	165	147	48	7	2	0	200	100	69	197	77	81	27	0	0	207	137	74	113	83	30	17	0	0	107	69	29	28	19	15	7	0	0	15	17	31	44	31	16	11	1	0	38	42	54	28	27	6	2	0	0	32	25	13	38	41	15	4	1	0	49	62	60
JF833936.1.1484	Chloroflexi	AD3	uncultured bacterium	NA	NA	NA	NO	NO	0	0	0	0	0	0	0	1	0	0	0	1	0	0	0	5	5	1	0	0	1	0	0	0	2	1	0	0	2	0	0	0	0	0	5	2	0	0	0	0	0	0	3	2	1	0	0	0	0	0	0	1	0	2	1	0	0	0	0	0	2	4	1	2	0	1	0	0	0	5	3	1
EU134989.1.1337	Armatimonadetes	Fimbriimonadia	Fimbriimonadales	Fimbriimonadaceae	uncultured bacterium	NA	NO	NO	46	14	0	16	1	0	5	1	2	43	13	3	10	0	0	2	5	0	40	9	5	13	0	0	4	3	5	50	14	1	11	2	0	5	5	2	29	8	3	8	0	0	5	3	1	31	9	0	14	0	0	1	4	4	40	10	3	4	0	0	1	7	1	31	10	2	6	1	0	9	8	6
JX223550.1.1519	Proteobacteria	Deltaproteobacteria	Desulfuromonadales	Desulfuromonadaceae	Desulfuromonas	uncultured bacterium	NO	NO	0	2	0	0	0	0	1	8	3	0	0	2	0	0	0	4	5	1	1	0	1	0	0	0	2	6	0	1	2	0	0	0	0	2	4	1	3	1	1	0	0	0	0	3	1	3	0	0	0	0	0	0	0	0	1	0	0	0	0	0	5	0	0	2	1	0	0	0	0	2	5	2
FPLS01033378.1.1328	Proteobacteria	Gammaproteobacteria	Diplorickettsiales	Diplorickettsiaceae	uncultured	metagenome	NO	NO	0	0	0	0	0	0	0	0	0	0	0	0	0	0	0	0	0	1	0	0	0	0	0	0	0	0	0	0	0	0	0	0	0	0	0	0	1	0	0	0	0	0	0	0	0	0	0	0	0	0	0	0	0	0	0	0	0	0	0	0	0	1	0	0	0	0	0	0	0	0	0	0
KF712791.1.1451	Proteobacteria	Alphaproteobacteria	uncultured	uncultured bacterium	NA	NA	NO	NO	24	13	14	1	1	0	53	48	23	10	9	9	1	0	0	36	35	6	15	7	6	1	0	0	53	51	18	14	20	9	1	0	0	64	48	29	15	9	5	2	0	1	29	32	19	19	10	10	0	0	0	54	57	25	9	12	2	0	0	0	22	50	7	16	15	7	0	0	0	36	32	29
FPLS01062089.4.1333	Planctomycetes	Planctomycetacia	Gemmatales	Gemmataceae	Gemmata	metagenome	NO	NO	3	0	2	1	0	0	4	3	4	3	3	2	0	0	0	5	5	1	2	2	3	0	0	0	3	5	2	2	2	1	0	0	0	3	5	3	6	1	1	0	0	0	2	3	1	2	0	0	0	1	0	2	2	6	2	0	1	0	0	0	6	3	3	1	0	0	0	0	0	4	6	5
JQ711716.1.1521	Bacteroidetes	Bacteroidia	Chitinophagales	Chitinophagaceae	Flavisolibacter	uncultured bacterium	NO	NO	3	1	6	0	0	0	6	9	13	3	1	4	0	0	0	10	7	5	4	1	3	0	0	0	6	7	6	8	3	2	0	0	1	10	5	9	7	1	3	2	0	0	11	6	10	6	2	0	2	0	0	11	6	9	7	4	2	0	0	0	7	12	5	9	3	1	0	0	0	14	10	7
KX077205.1.1458	Proteobacteria	Deltaproteobacteria	Oligoflexales	Oligoflexaceae	Oligoflexus	uncultured proteobacterium	NO	NO	0	0	0	0	0	0	1	9	4	0	1	1	0	0	0	4	12	2	2	2	2	0	0	0	0	10	5	2	1	2	0	0	0	2	6	8	0	0	0	0	0	0	0	0	0	1	1	1	0	0	0	0	0	5	0	1	0	0	0	0	2	2	2	1	0	0	0	0	0	1	3	2
AY425766.1.1393	Proteobacteria	Alphaproteobacteria	Rhizobiales	Beijerinckiaceae	Roseiarcus	uncultured bacterium	NO	NO	0	0	0	0	0	0	0	0	0	0	0	0	0	0	0	0	0	0	0	0	0	0	0	0	0	0	0	0	0	0	0	0	0	0	0	0	0	0	0	0	0	0	0	0	0	0	0	0	0	0	0	0	0	0	0	0	0	0	0	0	0	0	0	0	0	0	0	0	0	0	0	0
KJ191786.1.1445	Acidobacteria	Acidobacteriia	Solibacterales	Solibacteraceae (Subgroup 3)	Bryobacter	uncultured Acidobacteria bacterium	NO	NO	0	5	1	0	0	0	7	9	5	0	2	1	0	0	0	15	12	4	0	2	4	0	0	0	11	5	5	0	4	0	1	0	0	5	9	2	10	3	5	0	0	0	13	15	12	2	0	2	0	0	0	8	11	2	7	5	1	0	0	0	3	18	3	5	8	2	0	0	0	8	21	4
LNXY01000020.78869.80392	Proteobacteria	Gammaproteobacteria	Legionellales	Legionellaceae	Legionella	Legionella drozanskii LLAP-1	NO	NO	1	0	0	0	0	0	0	0	1	0	0	0	0	0	0	1	1	2	0	0	0	0	0	0	2	4	3	0	0	0	0	0	0	0	0	1	0	0	0	0	0	0	0	0	0	0	0	0	0	0	0	0	0	1	0	0	0	0	0	0	1	0	0	0	0	1	0	0	0	0	1	0
CP002584.704169.705678	Bacteroidetes	Bacteroidia	Sphingobacteriales	Sphingobacteriaceae	Olivibacter	Sphingobacterium sp. 21	NO	NO	0	1	4	0	0	0	0	1	1	3	0	2	0	0	0	0	0	0	6	0	0	0	0	0	3	3	1	5	0	2	0	0	0	2	1	1	0	0	2	0	0	0	1	0	0	5	1	3	0	0	0	1	0	0	0	0	1	0	0	0	0	0	1	11	3	3	0	0	0	0	0	1
FJ543059.1.1427	Proteobacteria	Alphaproteobacteria	Rhodobacterales	Rhodobacteraceae	uncultured	uncultured Amaricoccus sp.	NO	NO	0	0	1	0	0	0	6	5	2	1	3	0	1	0	0	13	3	0	5	0	0	0	0	0	5	2	0	1	1	1	0	0	0	3	3	1	0	0	0	0	0	0	1	1	0	0	0	0	0	0	0	0	0	1	0	0	0	0	0	0	2	0	0	0	0	0	0	0	0	0	1	0
EF580936.1.1501	Planctomycetes	Planctomycetacia	Planctomycetales	uncultured	uncultured bacterium	NA	NO	NO	3	0	2	0	0	0	0	1	1	1	1	0	1	0	0	2	0	0	0	0	0	0	0	0	1	4	0	0	0	0	0	0	0	3	3	2	1	1	0	0	0	0	1	1	0	0	0	0	0	0	0	2	3	3	1	1	0	0	0	0	0	1	1	4	0	0	0	0	0	1	4	0
JF182268.1.1352	Bacteroidetes	Bacteroidia	Cytophagales	Microscillaceae	uncultured	uncultured bacterium	NO	NO	0	2	0	0	0	0	0	2	0	2	1	0	0	0	0	2	1	0	0	1	1	0	0	0	2	0	1	0	3	0	0	0	0	0	0	0	1	0	0	0	0	0	1	1	0	0	0	1	0	0	0	3	5	1	1	0	0	0	0	0	0	2	0	2	2	1	0	0	0	4	2	0
FPLS01002396.11.1383	Proteobacteria	Deltaproteobacteria	Myxococcales	Haliangiaceae	Haliangium	metagenome	NO	NO	11	7	6	2	0	0	17	7	11	5	4	7	3	0	0	10	10	4	10	5	7	0	1	0	8	7	5	6	7	2	1	0	0	4	5	2	32	14	13	10	0	0	13	10	20	4	8	7	1	0	0	10	15	10	16	16	4	2	1	0	8	15	7	25	12	10	4	0	0	16	29	23
KY117516.1.1480	Proteobacteria	Gammaproteobacteria	Betaproteobacteriales	Burkholderiaceae	Rhizobacter	bacterium	NO	NO	3	3	1	0	0	0	4	1	5	4	0	7	0	0	0	2	2	1	4	3	3	1	0	0	1	4	0	2	3	4	0	0	0	0	5	1	2	3	5	0	0	0	0	4	3	9	1	2	0	0	0	3	1	3	3	1	3	0	0	0	3	3	6	8	1	5	1	0	0	1	3	2
FN436117.1.1514	Firmicutes	Bacilli	Bacillales	Planococcaceae	Sporosarcina	uncultured bacterium	NO	NO	0	4	1	0	0	0	3	15	8	0	1	2	0	0	0	6	20	4	1	2	3	0	0	0	1	17	5	1	0	2	0	0	0	6	13	4	3	8	2	0	0	0	3	1	4	1	0	2	0	0	0	1	3	2	1	2	0	0	0	0	4	6	2	3	4	0	0	0	0	5	8	8
AB266389.1.1525	Proteobacteria	Gammaproteobacteria	Ectothiorhodospirales	Thioalkalispiraceae	Thioprofundum	Thioprofundum hispidum	NO	NO	1	1	0	0	0	0	3	2	2	0	0	1	0	0	0	3	5	2	1	0	2	0	0	0	2	10	5	3	2	0	0	0	0	4	3	3	4	2	2	1	0	0	2	7	2	4	1	3	0	0	0	3	4	0	4	0	0	0	0	0	4	1	1	1	1	1	0	0	0	4	6	2
HM447915.1.1498	Proteobacteria	Gammaproteobacteria	Xanthomonadales	Rhodanobacteraceae	Rhodanobacter	uncultured Rhodanobacter sp.	NO	NO	0	0	0	0	0	0	0	0	0	0	0	0	0	0	0	0	0	0	0	0	0	0	0	0	0	0	0	0	0	0	0	0	0	0	0	0	0	0	0	0	0	0	1	0	0	0	0	0	0	0	0	0	0	0	1	0	0	0	0	0	0	0	0	0	0	0	0	0	0	0	0	0
KC331380.1.1474	Proteobacteria	Deltaproteobacteria	SAR324 clade(Marine group B)	uncultured bacterium	NA	NA	NO	NO	0	2	1	0	0	0	1	5	1	0	3	0	0	0	0	4	6	4	1	2	0	0	0	0	4	11	4	1	2	0	0	1	0	3	6	1	1	1	0	0	0	0	0	0	0	1	1	0	0	0	0	0	0	1	0	0	0	0	0	0	0	2	2	0	3	0	0	0	0	0	1	0
JN977156.1.1551	Acidobacteria	Subgroup 22	uncultured bacterium	NA	NA	NA	NO	NO	8	10	5	0	0	0	16	22	5	2	2	1	0	0	0	26	28	7	3	4	0	1	0	0	17	20	6	2	4	3	0	0	0	8	21	10	5	2	3	0	0	0	10	12	16	6	4	2	0	0	0	19	18	16	7	6	1	0	0	0	15	22	14	7	5	1	0	0	0	23	16	11
JQ769615.1.1472	Bacteroidetes	Bacteroidia	Cytophagales	Cytophagaceae	Rhodocytophaga	uncultured bacterium	NO	NO	1	0	0	0	0	0	0	2	3	0	0	1	0	0	0	3	1	1	1	0	2	0	0	0	1	5	2	2	0	0	1	0	0	2	0	3	0	0	0	0	0	0	0	0	0	0	0	0	0	0	0	0	0	1	0	0	1	0	0	0	0	0	0	0	0	0	0	0	0	0	0	1
EU132177.1.1354	Acidobacteria	Subgroup 5	uncultured bacterium	NA	NA	NA	NO	NO	0	0	0	0	0	0	3	1	0	0	0	0	0	0	0	0	3	2	0	0	0	0	0	0	1	5	1	1	1	0	0	0	0	0	1	1	0	0	0	0	0	0	1	0	0	0	0	1	0	0	0	1	4	2	0	0	0	0	0	0	0	2	0	0	0	0	0	0	0	0	0	1
JF421155.1.1514	Acidobacteria	Holophagae	Subgroup 7	uncultured Acidobacteria bacterium	NA	NA	NO	NO	0	1	0	0	0	0	0	0	1	3	0	1	0	0	0	0	2	1	2	0	0	1	0	0	2	1	1	1	0	2	0	0	0	1	2	1	2	0	0	0	0	0	1	3	2	2	0	0	0	0	0	2	0	5	0	0	0	0	0	0	2	2	0	2	0	2	1	0	0	2	3	3
KR919608.1.1485	Proteobacteria	Alphaproteobacteria	Kordiimonadales	Kordiimonadaceae	Kordiimonas	Kordiimonas lipolytica	NO	NO	1	0	0	0	0	0	3	0	0	0	0	0	0	0	0	2	0	0	1	4	0	0	0	0	1	1	0	2	0	0	1	0	0	2	1	1	2	0	0	0	0	0	0	1	1	3	2	0	0	0	0	1	2	0	2	1	0	1	0	0	2	1	1	1	1	0	0	0	0	1	1	0
AB480712.1.1490	Proteobacteria	Gammaproteobacteria	Betaproteobacteriales	Burkholderiaceae	uncultured	Leptothrix sp. PW10C	NO	NO	1	0	0	0	0	0	0	0	0	0	1	0	0	0	0	0	0	0	1	0	0	0	0	0	0	0	0	1	0	0	0	0	0	0	0	0	0	0	0	0	0	0	0	0	0	0	0	0	0	0	0	0	0	0	0	0	0	0	0	0	1	1	0	0	1	0	0	0	0	0	0	0
FPLK01002439.8.1523	Proteobacteria	Gammaproteobacteria	Gammaproteobacteria Incertae Sedis	Unknown Family	Acidibacter	metagenome	NO	NO	58	20	14	12	3	0	27	37	47	48	23	15	21	4	0	57	33	25	21	27	14	13	5	0	50	48	38	35	16	14	16	2	0	28	27	12	36	9	15	16	1	1	19	16	26	31	18	17	16	5	0	25	24	57	28	15	10	7	0	1	17	32	30	23	25	12	12	2	1	33	47	39
EF019323.1.1401	Acidobacteria	Subgroup 6	uncultured bacterium	NA	NA	NA	NO	NO	3	4	1	0	0	0	3	12	11	2	0	3	0	0	0	7	21	4	1	2	0	0	0	0	6	11	10	4	0	4	1	0	0	9	16	6	2	2	0	0	0	0	2	7	8	2	3	5	0	0	0	6	14	10	1	2	2	0	0	0	6	11	12	5	7	6	0	0	0	8	19	18
FPLK01000552.10.1475	Proteobacteria	Alphaproteobacteria	Rhizobiales	Beijerinckiaceae	alphaI cluster	metagenome	NO	NO	12	2	9	0	0	0	19	24	29	3	7	13	0	0	0	31	40	26	15	5	19	0	0	0	30	40	35	19	11	11	1	0	0	20	36	30	25	16	9	1	0	0	18	16	35	31	5	5	0	0	0	11	13	40	17	14	8	1	0	0	52	18	26	28	15	17	2	0	0	33	63	43
HQ597085.1.1482	Acidobacteria	Subgroup 5	uncultured Acidobacteria bacterium	NA	NA	NA	NO	NO	8	8	4	0	0	0	18	35	18	7	4	3	0	0	0	34	57	12	7	6	0	0	0	0	25	55	16	7	8	1	0	0	0	20	54	22	8	9	4	0	0	0	19	48	32	8	4	3	0	0	0	26	41	32	6	10	4	0	0	0	21	66	13	13	13	2	0	0	0	33	71	41
GQ129902.1.1421	Proteobacteria	Alphaproteobacteria	Rhizobiales	Xanthobacteraceae	Bradyrhizobium	uncultured Bradyrhizobium sp.	YES	NO	0	0	0	0	0	0	1	0	0	1	0	0	0	0	0	0	1	1	0	0	0	0	0	0	0	0	0	0	0	0	0	0	0	1	0	0	0	0	0	0	0	0	0	0	0	1	0	1	0	0	0	0	0	1	2	0	0	0	0	0	1	0	0	0	0	0	1	0	0	1	0	0
JF175679.1.1335	Planctomycetes	Phycisphaerae	Tepidisphaerales	WD2101 soil group	uncultured bacterium	NA	NO	NO	0	0	2	0	0	0	2	0	0	0	0	1	0	0	0	2	0	0	1	0	3	0	0	0	4	0	1	0	0	1	1	0	0	1	0	2	2	0	0	0	0	0	5	0	0	3	1	1	1	0	0	0	1	1	3	0	1	0	0	0	3	0	1	6	0	1	0	0	0	0	2	2
FPLS01058575.3.1416	Dependentiae	Babeliae	Babeliales	metagenome	NA	NA	NO	NO	0	0	0	0	0	0	0	2	0	0	2	0	0	0	0	1	0	1	0	0	0	0	0	0	2	2	1	0	7	0	0	0	0	1	1	1	1	0	0	0	0	0	1	5	2	1	0	0	0	0	0	1	1	0	1	2	0	0	1	0	3	9	1	1	2	0	0	0	0	1	3	1
FPLS01048610.10.1480	Proteobacteria	Alphaproteobacteria	Acetobacterales	Acetobacteraceae	uncultured	metagenome	NO	NO	1	0	0	0	0	0	8	2	5	5	4	2	0	0	0	8	9	2	3	1	2	0	0	0	10	10	6	4	3	2	0	0	0	4	5	5	3	0	1	0	0	0	5	3	5	2	1	2	0	0	0	13	6	5	1	1	1	0	0	0	6	3	4	4	0	0	0	0	0	4	2	1
HM069078.1.1445	Acidobacteria	Acidobacteriia	Solibacterales	Solibacteraceae (Subgroup 3)	Candidatus Solibacter	uncultured bacterium	NO	NO	1	2	0	0	0	0	6	4	2	0	1	0	0	0	0	5	5	1	0	1	0	0	0	0	1	1	1	0	3	0	0	0	0	5	12	1	3	6	2	1	0	0	13	10	12	1	1	0	0	0	0	3	5	2	2	1	0	0	0	0	4	13	8	3	10	0	0	0	0	10	18	6
FPLS01055739.18.1463	Proteobacteria	Alphaproteobacteria	Rhodobacterales	Rhodobacteraceae	uncultured	metagenome	NO	NO	2	0	2	0	0	0	3	1	4	0	5	2	0	0	0	8	1	1	6	2	2	0	0	0	4	2	2	3	3	1	0	0	0	3	3	1	0	1	0	0	0	0	0	0	0	2	1	0	0	0	0	0	0	1	1	0	1	0	0	0	4	0	0	0	0	0	0	0	0	0	3	0
JF800721.1.1450	Acidobacteria	Subgroup 15	uncultured bacterium	NA	NA	NA	NO	NO	1	0	0	0	0	0	0	0	0	0	0	0	0	0	0	0	1	0	0	0	0	0	0	0	0	0	0	0	0	0	0	0	0	0	0	0	2	0	0	0	0	0	0	2	2	0	0	0	0	0	0	1	0	0	0	0	0	0	0	0	1	5	2	0	0	1	0	0	0	0	2	1
GQ396903.1.1493	Gemmatimonadetes	Gemmatimonadetes	Gemmatimonadales	Gemmatimonadaceae	Gemmatimonas	uncultured bacterium	YES	NO	2	1	2	0	0	0	13	8	5	1	0	2	0	0	0	4	10	3	3	2	3	0	0	0	14	10	4	7	4	6	0	0	0	11	11	5	9	4	6	0	0	0	14	20	15	2	3	2	0	0	0	24	12	16	7	3	1	0	0	0	17	24	13	9	4	2	2	0	0	16	13	20
JX280100.1.1508	Acidobacteria	Subgroup 6	uncultured bacterium	NA	NA	NA	NO	NO	0	0	0	0	0	0	0	1	1	0	0	0	0	0	0	3	0	1	0	2	0	0	0	0	0	2	0	2	0	0	0	0	0	0	0	0	0	0	0	0	0	0	1	0	1	0	0	0	0	0	0	1	1	0	0	0	0	0	0	0	0	3	1	0	0	0	0	0	0	2	2	0
LN572440.1.1345	Proteobacteria	Alphaproteobacteria	Elsterales	uncultured	uncultured bacterium	NA	NO	NO	0	0	0	0	0	0	0	1	1	0	0	1	0	0	0	2	8	1	1	1	1	0	0	0	1	6	1	0	1	0	0	0	0	2	4	4	3	3	0	0	0	0	3	2	1	0	0	0	0	0	0	1	2	8	2	0	0	0	0	0	1	3	4	1	1	0	0	0	0	4	5	1
JQ798435.1.1475	Planctomycetes	Planctomycetacia	Isosphaerales	Isosphaeraceae	Singulisphaera	uncultured bacterium	NO	NO	10	17	11	1	0	0	34	71	46	10	14	19	0	0	0	50	86	28	19	9	9	0	0	0	34	63	23	22	22	15	1	0	0	31	60	36	32	26	15	0	0	0	30	38	48	27	6	11	0	1	0	24	26	32	33	17	6	3	0	0	75	59	32	41	17	8	4	0	0	46	57	54
FPLS01015745.10.1430	Proteobacteria	Alphaproteobacteria	Caulobacterales	Caulobacteraceae	uncultured	metagenome	NO	NO	0	0	0	0	0	0	0	0	0	2	0	0	0	0	0	0	1	0	0	0	0	0	0	0	0	0	0	1	0	0	0	0	0	0	0	0	2	0	0	0	0	0	3	0	1	0	0	0	0	0	0	1	0	0	0	0	0	0	0	0	0	0	0	0	0	0	0	0	0	0	0	1
FPLS01015864.7.1544	Gemmatimonadetes	BD2-11 terrestrial group	metagenome	NA	NA	NA	NO	NO	3	5	1	0	0	0	10	13	8	1	1	2	0	0	0	9	10	0	1	0	2	0	0	0	8	12	5	5	2	1	0	0	0	8	6	2	0	0	2	0	0	0	2	1	2	1	0	2	0	0	0	4	10	3	1	0	0	0	0	0	0	8	5	2	1	1	0	0	0	1	5	2
JQ426249.1.1481	Acidobacteria	Subgroup 5	uncultured bacterium	NA	NA	NA	NO	NO	2	0	2	0	0	0	7	7	8	0	0	0	0	0	0	6	12	5	0	2	1	0	0	0	7	11	1	1	3	0	0	0	0	3	8	6	1	2	2	0	0	0	3	6	4	1	1	0	0	0	0	2	9	6	3	2	1	0	0	0	6	12	3	4	3	0	0	0	0	5	5	8
HQ863992.1.1526	Acidobacteria	Blastocatellia (Subgroup 4)	Pyrinomonadales	Pyrinomonadaceae	RB41	uncultured bacterium	NO	NO	0	3	0	0	0	0	2	1	0	0	0	0	0	0	0	1	0	0	0	0	0	0	0	0	0	0	0	0	0	0	0	0	0	4	3	0	0	0	0	0	0	0	2	0	0	1	1	0	0	0	0	2	1	2	1	1	0	0	0	0	2	2	1	0	1	0	0	0	0	0	0	1
EU135141.1.1356	Planctomycetes	Planctomycetacia	Gemmatales	Gemmataceae	uncultured	uncultured bacterium	NO	NO	0	2	1	0	0	0	3	9	3	0	0	0	0	0	0	5	9	1	1	0	1	0	0	0	3	7	3	1	0	1	0	0	0	5	9	4	2	0	1	0	0	0	3	3	2	3	0	1	0	0	0	2	4	8	1	1	0	1	0	0	2	6	1	0	4	0	0	0	0	3	3	3
KF037539.1.1498	Proteobacteria	Gammaproteobacteria	Betaproteobacteriales	Burkholderiaceae	uncultured	uncultured bacterium	NO	NO	0	1	0	0	0	0	0	0	1	1	0	2	0	0	0	0	1	2	1	1	0	0	0	0	0	0	1	2	0	0	1	0	0	1	0	0	1	1	0	0	0	0	0	0	0	2	1	1	1	0	0	0	0	2	4	1	0	1	0	0	0	3	1	3	0	0	0	0	0	0	0	0
KX504501.1.1500	Bacteroidetes	Bacteroidia	Chitinophagales	Chitinophagaceae	Dinghuibacter	uncultured bacterium	NO	NO	0	0	0	0	0	0	0	1	1	0	0	0	0	0	0	1	1	0	1	0	0	0	0	0	1	1	0	0	1	0	0	0	0	0	1	0	1	0	1	0	0	0	0	0	4	3	0	1	0	0	0	0	1	2	1	0	0	0	0	0	0	0	0	3	0	0	1	0	0	0	1	0
FJ715991.1.1474	Bacteroidetes	Bacteroidia	Flavobacteriales	Flavobacteriaceae	Flavobacterium	uncultured bacterium	YES	NO	2	0	0	0	0	0	1	3	2	1	1	0	0	0	0	3	0	0	0	2	0	0	0	0	0	7	1	1	1	1	0	0	0	1	0	1	1	0	0	0	0	0	3	1	1	0	0	1	0	0	0	0	3	1	0	1	0	0	0	0	1	1	4	0	0	0	0	0	0	1	2	1
HE662660.1.1556	Actinobacteria	Actinobacteria	Micrococcales	Microbacteriaceae	Plantibacter	Plantibacter sp. S51	NO	NO	10	0	0	0	0	0	91	1	4	9	5	2	0	0	0	6	1	0	14	2	5	2	0	0	4	2	0	18	0	44	0	0	2	14	1	1	38	0	2	0	2	0	25	0	3	20	0	23	2	0	2	30	1	2	24	1	12	3	0	0	24	2	0	12	3	0	0	0	0	6	6	4
AY395364.1.1419	Actinobacteria	Acidimicrobiia	Microtrichales	uncultured	uncultured actinobacterium	NA	NO	NO	1	0	0	0	0	0	0	1	2	0	1	0	0	0	0	2	1	1	0	0	0	0	0	0	1	1	0	1	0	1	0	0	0	0	1	1	3	3	1	0	0	0	4	1	4	2	1	1	0	0	0	1	2	0	1	1	0	0	0	0	3	2	2	1	1	0	0	0	0	4	1	1
DQ351924.1.1454	Proteobacteria	Alphaproteobacteria	Rhizobiales	Beijerinckiaceae	uncultured	uncultured bacterium	NO	NO	0	0	0	0	0	0	0	4	0	1	0	0	0	0	0	1	1	0	1	0	1	0	0	0	4	2	1	1	0	0	0	0	0	0	1	1	1	0	0	0	0	0	1	0	1	1	2	0	0	0	0	1	1	0	0	0	0	0	0	0	1	1	2	2	1	0	0	0	0	0	0	0
AB546286.1.1473	Actinobacteria	Actinobacteria	Micromonosporales	Micromonosporaceae	Actinoplanes	Actinoplanes sp. IR56-Co102	YES	NO	1	0	0	0	0	0	0	0	0	0	0	0	0	0	0	0	1	0	0	0	0	0	0	0	0	0	2	0	0	0	0	0	0	1	0	1	0	0	0	0	0	0	0	0	0	0	0	0	0	0	0	0	0	0	0	0	0	0	0	0	0	0	1	0	0	0	0	0	0	1	3	0
DQ984208.1.1493	Bacteroidetes	Bacteroidia	Sphingobacteriales	Sphingobacteriaceae	Pedobacter	Pedobacter sp. VA-17	NO	NO	4	0	6	0	0	0	0	0	0	8	0	2	1	0	0	0	0	0	1	1	7	0	0	0	2	0	0	5	0	2	1	1	1	0	0	0	2	2	4	0	0	0	5	0	0	4	0	5	0	0	0	0	0	0	3	3	4	0	0	1	1	0	1	4	1	0	0	0	0	0	0	0
FPLL01001883.11.1500	Bacteroidetes	Bacteroidia	Cytophagales	Spirosomaceae	Dyadobacter	metagenome	NO	NO	80	7	33	3	0	0	111	22	48	98	41	52	6	1	2	51	12	20	151	21	64	18	0	2	25	22	22	133	16	58	17	2	3	85	31	19	62	18	77	3	3	0	192	15	8	120	8	110	5	0	1	91	20	16	50	22	71	2	0	1	209	13	12	69	15	45	4	0	3	49	62	17
KP101281.1.1443	Verrucomicrobia	Verrucomicrobiae	Verrucomicrobiales	Rubritaleaceae	Luteolibacter	Luteolibacter arcticus	NO	NO	30	10	16	3	0	0	11	12	8	30	10	19	4	1	0	8	7	7	36	19	21	7	2	0	5	1	4	43	11	19	15	1	1	7	5	5	4	3	4	0	0	0	3	1	6	15	9	6	4	1	0	2	1	7	8	6	4	1	1	0	3	0	3	18	3	8	1	0	0	7	5	2
HF569044.1.1547	Proteobacteria	Deltaproteobacteria	Desulfuromonadales	Geobacteraceae	Geobacter	Geobacter sp. DSM 9736	NO	NO	0	0	0	0	0	0	0	2	1	0	0	1	0	0	0	0	3	1	3	0	1	0	0	0	0	6	1	2	0	0	0	0	0	0	6	2	1	1	0	0	0	0	0	0	0	1	0	0	0	0	0	1	0	1	0	0	0	0	0	0	3	0	1	0	5	0	0	0	0	2	7	3
JF428953.1.1563	Verrucomicrobia	Verrucomicrobiae	Pedosphaerales	Pedosphaeraceae	uncultured bacterium	NA	NO	NO	23	14	7	0	0	0	48	39	26	22	8	7	1	0	0	47	47	24	17	9	4	2	0	0	49	38	20	10	16	10	3	0	0	21	43	18	33	18	7	1	0	0	34	49	43	18	13	11	1	0	0	31	46	35	26	22	5	1	0	0	27	61	23	21	27	11	0	0	0	38	46	25
HM921139.1.1346	Proteobacteria	Deltaproteobacteria	Myxococcales	KD3-10	uncultured bacterium	NA	NO	NO	14	12	16	4	1	0	15	12	12	14	8	5	2	0	0	7	5	4	0	3	2	0	1	0	13	12	11	14	9	7	2	2	0	7	8	3	26	17	36	17	2	0	24	46	52	8	20	23	7	2	0	15	21	23	23	31	29	7	1	2	13	42	47	7	38	23	2	2	1	12	41	34
KM823764.1.1546	Acidobacteria	Subgroup 6	uncultured bacterium	NA	NA	NA	NO	NO	3	1	3	0	0	0	3	8	7	3	4	2	0	0	0	5	14	3	4	2	9	0	0	0	9	11	5	3	3	1	0	0	0	2	6	7	2	0	0	1	0	0	2	2	2	1	1	1	0	0	0	2	5	7	1	2	0	0	0	0	3	3	2	0	1	0	0	0	0	5	3	7
HM061874.1.1479	Acidobacteria	Blastocatellia (Subgroup 4)	Pyrinomonadales	Pyrinomonadaceae	RB41	uncultured Acidobacteria bacterium	NO	NO	0	0	0	0	0	0	0	0	0	0	0	0	0	0	0	0	0	0	0	0	0	0	0	0	0	0	0	0	0	0	0	0	0	0	0	0	0	0	0	0	0	0	0	0	0	0	0	0	0	0	0	0	0	0	0	0	0	0	0	0	0	1	0	0	0	0	0	0	0	0	0	0
FPLP01011140.16.1489	Proteobacteria	Alphaproteobacteria	Azospirillales	Azospirillales Incertae Sedis	Stella	metagenome	NO	NO	5	3	1	0	0	0	2	4	2	3	1	0	0	0	0	4	2	2	7	4	0	2	0	0	3	5	0	5	2	0	1	0	0	2	3	0	2	1	1	0	0	0	0	2	4	2	1	2	0	0	0	4	4	0	1	1	0	0	0	0	0	1	1	0	2	0	0	0	0	2	3	1
FNRA01000030.508.2033	Bacteroidetes	Bacteroidia	Sphingobacteriales	Sphingobacteriaceae	Pedobacter	Pedobacter hartonius	NO	NO	1	0	3	1	0	0	7	0	0	3	1	1	0	1	0	1	0	1	0	1	1	0	0	0	0	1	1	1	0	0	0	0	0	2	0	0	5	0	0	0	0	0	16	1	0	0	0	5	0	0	1	9	0	0	1	0	1	0	0	0	4	0	0	5	1	1	0	0	0	2	0	0
KM823698.1.1533	Proteobacteria	Gammaproteobacteria	Ectothiorhodospirales	Ectothiorhodospiraceae	Thiohalomonas	uncultured bacterium	NO	NO	4	3	0	0	0	0	6	2	3	2	3	0	0	0	0	2	7	1	1	2	0	0	0	0	4	5	1	4	3	0	0	0	0	4	6	1	4	1	0	0	0	0	2	4	2	3	0	0	0	0	0	4	1	2	3	3	0	0	0	0	6	4	1	4	1	0	0	0	0	5	3	5
EU431741.1.1491	Proteobacteria	Gammaproteobacteria	Betaproteobacteriales	Burkholderiaceae	Massilia	uncultured bacterium	YES	NO	19	1	6	2	0	0	2	3	0	8	6	6	2	1	2	2	1	0	26	2	5	6	0	0	2	1	1	8	7	2	1	0	0	1	1	0	0	1	0	0	0	0	0	0	1	3	0	1	1	0	0	0	2	0	1	6	3	0	0	0	1	1	0	0	2	0	1	0	0	0	1	2
JN616048.1.1332	Planctomycetes	Phycisphaerae	Phycisphaerales	Phycisphaeraceae	AKYG587	uncultured bacterium	NO	NO	5	2	0	0	0	0	6	3	5	0	1	0	0	0	0	5	10	4	1	1	1	0	0	0	11	8	3	0	2	0	0	0	0	2	9	2	1	3	0	0	0	0	6	10	3	4	4	4	0	0	0	10	8	2	2	3	0	0	0	0	4	11	5	1	2	1	0	0	0	9	13	4
FPLS01012712.19.1548	Acidobacteria	Subgroup 6	metagenome	NA	NA	NA	NO	NO	66	26	21	6	0	1	65	105	76	29	19	16	3	0	0	99	104	33	36	23	32	7	1	1	83	111	44	30	32	13	12	0	0	59	104	53	31	15	9	3	1	0	31	41	56	24	20	9	8	2	0	54	97	57	15	25	9	2	0	0	25	80	35	18	21	10	3	0	0	55	84	63
JN177832.1.1368	Armatimonadetes	Fimbriimonadia	Fimbriimonadales	Fimbriimonadaceae	uncultured bacterium	NA	NO	NO	1	0	1	0	0	0	0	0	4	0	1	0	0	0	0	0	1	1	0	0	0	0	0	0	2	0	0	1	0	1	0	0	0	2	3	2	3	0	2	0	0	0	1	1	1	1	0	0	0	0	0	1	4	1	2	1	0	0	0	0	0	3	0	2	0	0	0	0	0	4	0	1
KC999854.1.1548	Proteobacteria	Gammaproteobacteria	Xanthomonadales	Xanthomonadaceae	Rehaibacterium	Rehaibacterium terrae	NO	NO	2	0	1	0	0	0	2	2	4	4	0	3	0	0	0	2	3	3	2	2	2	0	0	0	3	1	2	0	2	3	0	0	1	1	2	1	1	1	1	2	0	0	4	2	2	2	0	3	0	0	0	4	1	1	0	1	1	0	0	0	1	0	2	4	0	2	1	0	0	3	3	0
HM270081.1.1340	Verrucomicrobia	Verrucomicrobiae	Verrucomicrobiales	Verrucomicrobiaceae	uncultured	uncultured bacterium	NO	NO	1	0	0	0	0	0	2	1	1	0	0	0	0	0	0	6	3	1	0	0	0	0	0	0	3	0	1	0	0	0	0	1	0	4	3	0	11	11	2	0	0	0	7	10	4	5	1	1	0	0	0	11	14	4	5	9	1	0	0	0	9	17	1	9	4	1	0	0	1	10	10	10
JQ978642.1.1475	Proteobacteria	Alphaproteobacteria	Rhizobiales	Rhodomicrobiaceae	Rhodomicrobium	uncultured bacterium	NO	NO	4	3	2	2	0	0	6	14	19	6	4	0	0	0	0	6	17	5	3	4	5	0	0	0	8	16	5	4	3	1	1	0	0	10	12	9	5	4	0	0	0	0	8	2	8	3	2	2	1	0	0	10	9	17	6	1	1	0	0	0	7	15	6	5	3	1	0	0	0	6	9	10
FPLS01053169.15.1480	Proteobacteria	Alphaproteobacteria	Acetobacterales	Acetobacteraceae	Roseococcus	metagenome	NO	NO	0	0	0	0	0	0	4	5	5	0	1	1	0	0	0	3	8	6	0	0	0	0	0	0	4	7	1	1	0	1	0	0	0	5	4	4	4	2	1	0	0	0	2	2	4	1	0	1	0	0	0	3	0	3	1	0	0	0	0	0	8	3	0	4	0	1	0	0	0	1	5	6
HQ118850.1.1468	Proteobacteria	Alphaproteobacteria	Rhodospirillales	Rhodospirillaceae	uncultured	uncultured bacterium	NO	NO	0	1	0	0	0	0	0	0	0	0	0	1	0	0	0	2	1	0	0	0	1	0	0	0	1	1	0	1	1	1	0	0	0	0	2	1	2	0	0	0	0	0	1	0	1	2	0	0	0	0	0	0	1	1	0	0	0	0	0	0	0	1	0	0	0	0	0	0	0	1	2	0
HQ641223.1.1341	Proteobacteria	Alphaproteobacteria	Rhizobiales	Xanthobacteraceae	Bradyrhizobium	Bradyrhizobium sp. BR3345	YES	NO	7	1	3	2	0	0	3	6	4	4	4	4	0	0	0	3	9	2	2	2	1	0	0	0	4	5	4	9	3	2	1	0	0	3	5	6	11	1	0	0	0	0	6	3	2	4	1	0	0	0	0	3	3	3	10	1	0	0	0	0	11	3	2	12	3	0	4	0	0	8	6	3
FJ478809.1.1526	Acidobacteria	Blastocatellia (Subgroup 4)	Pyrinomonadales	Pyrinomonadaceae	RB41	uncultured bacterium	NO	NO	2	0	3	0	0	0	9	5	2	3	0	1	0	0	0	6	11	1	1	1	3	0	0	0	11	11	9	3	2	0	0	0	0	4	11	2	6	3	3	0	0	0	9	3	6	3	2	1	0	0	0	9	10	3	2	1	1	0	0	0	7	5	4	6	4	0	0	0	0	17	5	5
HM780086.1.1466	Chloroflexi	KD4-96	uncultured bacterium	NA	NA	NA	NO	NO	32	14	19	3	1	0	59	99	82	29	23	33	1	0	0	96	86	55	46	21	30	0	0	0	86	113	59	33	24	20	2	0	0	66	79	72	33	17	12	2	0	0	41	46	45	38	14	10	0	0	0	48	56	90	22	13	4	0	0	0	86	83	40	37	24	10	1	0	0	79	87	63
EF019091.1.1367	Proteobacteria	Alphaproteobacteria	Holosporales	Holosporaceae	uncultured	uncultured bacterium	NO	NO	0	1	0	0	0	0	1	1	1	0	0	0	0	0	0	3	5	0	0	0	0	0	0	0	2	1	0	1	2	0	0	0	0	1	1	1	1	0	2	0	0	0	3	1	0	1	2	0	0	0	0	2	5	1	0	2	0	0	0	0	2	3	2	1	1	0	0	0	0	1	4	1
FJ665204.1.1534	Proteobacteria	Gammaproteobacteria	Betaproteobacteriales	Methylophilaceae	Methylotenera	uncultured bacterium	NO	NO	36	8	17	6	3	1	19	16	12	35	13	16	7	0	3	14	10	8	20	20	30	9	6	1	18	17	4	22	12	16	12	0	0	14	17	7	72	15	33	12	0	0	24	18	2	26	9	30	7	0	3	9	17	4	61	35	23	5	0	4	30	20	5	49	16	27	14	0	1	8	41	2
EF492926.1.1508	Actinobacteria	Thermoleophilia	Gaiellales	uncultured	uncultured bacterium	NA	NO	NO	0	0	0	0	0	0	5	1	0	0	0	0	0	0	0	3	6	2	0	1	0	0	0	0	1	4	2	1	0	1	0	0	0	2	9	3	9	0	1	0	0	0	9	8	8	1	0	0	0	0	0	7	3	0	3	1	2	0	0	0	7	6	2	4	2	1	0	0	0	5	3	9
EF019730.1.1377	Planctomycetes	Planctomycetacia	Pirellulales	Pirellulaceae	uncultured	uncultured planctomycete	NO	NO	5	0	3	1	0	0	9	10	22	1	2	1	0	0	0	5	7	1	3	1	5	0	0	0	10	10	12	7	3	1	0	0	0	9	7	7	3	1	2	0	0	0	4	1	3	0	1	0	0	0	0	2	4	1	1	2	0	0	0	0	3	5	2	0	1	0	0	0	0	2	6	1
FJ478735.1.1478	Actinobacteria	Acidimicrobiia	IMCC26256	uncultured bacterium	NA	NA	NO	NO	3	1	1	0	0	0	4	6	2	0	0	0	0	0	0	7	11	4	0	1	1	0	0	0	6	5	4	2	5	0	0	0	0	7	6	6	4	4	2	0	0	0	4	6	4	4	3	0	0	0	0	5	6	5	2	2	0	0	0	0	8	4	2	3	1	0	0	0	0	8	10	4
AY598817.1.1477	Proteobacteria	Alphaproteobacteria	Rhizobiales	Rhizobiaceae	Hoeflea	Hoeflea marina	NO	NO	3	1	3	0	0	0	1	1	0	0	1	2	0	0	0	0	2	1	1	0	4	2	0	2	3	0	0	0	2	4	1	0	1	1	0	0	1	0	1	0	0	0	0	0	0	1	0	1	1	0	0	0	0	0	0	0	1	0	0	0	1	0	0	1	0	1	0	0	0	1	0	0
EU132110.1.1355	Acidobacteria	Blastocatellia (Subgroup 4)	Pyrinomonadales	Pyrinomonadaceae	RB41	uncultured bacterium	NO	NO	0	0	0	0	0	0	1	1	0	0	0	0	0	0	0	0	0	0	0	0	0	0	0	0	0	2	1	0	1	0	0	0	0	0	0	0	1	0	1	0	0	0	0	0	1	0	0	0	0	0	0	1	0	0	0	0	0	0	0	0	2	0	0	1	0	0	0	0	0	0	0	0
BBEJ01000025.3727.5227	Actinobacteria	Actinobacteria	Propionibacteriales	Nocardioidaceae	Nocardioides	Nocardioides sp. DN36	NO	NO	12	8	19	0	0	0	22	74	75	8	12	19	0	0	0	85	120	56	16	5	17	0	0	1	42	111	75	11	16	18	1	0	0	29	86	53	60	27	12	0	0	0	49	44	93	33	13	18	0	0	0	46	32	64	26	21	9	0	0	0	119	51	58	38	18	11	0	0	0	53	76	76
GQ402580.1.1426	Acidobacteria	Acidobacteriia	Solibacterales	Solibacteraceae (Subgroup 3)	Candidatus Solibacter	uncultured bacterium	NO	NO	0	0	0	0	0	0	0	0	0	0	0	0	0	0	0	0	0	1	0	0	0	0	0	0	1	0	0	0	0	0	0	0	0	0	0	0	1	1	0	0	0	0	1	1	1	1	0	0	0	0	0	1	1	1	0	0	0	0	0	0	0	0	2	0	0	0	0	0	0	0	1	2
HQ592596.1.1451	Proteobacteria	Alphaproteobacteria	Reyranellales	Reyranellaceae	Reyranella	uncultured bacterium	NO	NO	1	0	0	0	0	0	0	2	1	2	3	1	0	0	0	1	2	2	1	1	0	0	0	0	1	2	1	3	1	0	0	0	0	6	3	0	1	1	0	0	0	0	3	1	1	0	2	0	0	0	0	3	2	1	2	2	0	0	0	0	5	4	4	2	2	0	0	0	0	3	1	0
HM447797.1.1503	Acidobacteria	Subgroup 6	uncultured Acidobacteria bacterium	NA	NA	NA	NO	NO	0	2	1	0	0	0	5	10	2	2	0	2	0	0	0	7	13	2	2	1	2	0	0	0	7	7	4	3	1	0	0	0	0	1	8	4	1	0	0	0	0	0	1	5	1	2	2	2	0	0	0	2	3	10	0	0	0	0	0	0	4	2	2	1	6	1	0	0	0	0	4	1
GQ096701.1.1363	Proteobacteria	Deltaproteobacteria	Myxococcales	BIrii41	uncultured bacterium	NA	NO	NO	10	4	4	4	1	0	23	78	66	10	41	19	1	2	0	80	73	50	5	14	11	6	1	1	89	70	58	19	6	10	23	5	0	41	40	51	37	23	10	29	5	0	64	68	71	26	9	5	9	3	0	77	42	68	18	13	6	13	1	0	41	71	70	15	15	16	3	3	0	69	124	81
LN565682.1.1375	Proteobacteria	Gammaproteobacteria	R7C24	uncultured bacterium	NA	NA	NO	NO	3	0	0	2	0	0	1	0	9	1	0	0	0	0	0	3	4	0	1	0	0	0	0	0	3	3	3	0	1	0	0	0	0	1	3	0	0	1	0	1	0	0	1	0	0	0	1	1	0	0	0	0	0	2	0	0	1	0	0	0	1	0	0	0	0	0	0	0	0	1	3	1
CP015455.795548.797105	Proteobacteria	Deltaproteobacteria	Desulfuromonadales	Desulfuromonadaceae	Pelobacter	Pelobacter acetylenicus	NO	NO	0	0	0	0	0	0	2	0	1	1	0	0	0	0	0	1	2	0	0	0	0	0	0	0	1	3	1	0	0	0	0	0	0	0	4	0	0	0	0	0	0	0	1	0	1	0	0	0	0	0	0	0	0	1	0	0	0	0	0	0	0	0	0	0	0	0	0	0	0	0	3	0
KM108635.1.1515	Acidobacteria	Subgroup 6	uncultured Saccharibacillus sp.	NA	NA	NA	NO	NO	0	1	3	0	0	0	5	11	1	0	1	0	0	0	0	4	3	0	0	1	0	0	0	0	1	7	4	1	3	1	0	0	0	2	6	1	0	1	0	0	0	0	3	0	1	0	1	0	0	0	0	3	11	2	0	1	0	0	0	0	2	2	0	2	1	1	0	0	0	1	1	0
JN177958.1.1491	Proteobacteria	Deltaproteobacteria	Myxococcales	P3OB-42	uncultured bacterium	NA	NO	NO	1	0	1	0	0	0	11	7	5	0	2	2	0	0	0	8	14	4	1	1	2	0	0	0	14	3	1	2	1	2	0	0	0	12	5	1	0	4	1	0	0	0	1	1	1	2	0	0	0	0	0	4	5	3	2	1	0	0	0	0	0	5	0	2	7	1	0	0	0	1	3	2
EF018077.1.1360	Chloroflexi	AD3	uncultured bacterium	NA	NA	NA	NO	NO	0	0	0	0	0	0	0	0	0	0	0	0	0	0	0	1	1	0	0	0	0	0	0	0	0	2	0	0	0	0	0	0	0	0	0	0	0	0	0	0	0	0	0	0	0	0	0	0	0	0	0	0	0	0	0	0	0	0	0	0	1	0	0	0	0	0	0	0	0	0	0	0
FPLP01011482.12.1456	Proteobacteria	Alphaproteobacteria	Rhodobacterales	Rhodobacteraceae	Paracoccus	metagenome	NO	NO	3	0	5	0	0	0	1	3	7	3	1	1	0	0	0	10	7	5	0	0	2	0	0	0	4	5	5	0	0	2	0	0	0	1	2	1	0	0	0	0	0	0	3	0	1	0	0	0	0	0	0	0	0	0	0	0	0	0	0	0	0	0	0	0	0	0	0	0	0	0	3	0
AY294221.1.1465	Proteobacteria	Deltaproteobacteria	Bdellovibrionales	Bacteriovoracaceae	Bacteriovorax	Bacteriovorax sp. PNEc1	NO	NO	1	0	0	0	0	0	3	2	1	3	1	0	1	0	0	0	1	0	2	0	2	0	0	0	2	0	1	0	1	0	0	0	0	0	0	0	6	1	7	0	0	0	12	0	0	0	0	8	1	0	0	3	3	1	1	4	12	0	0	0	4	0	2	2	0	22	0	0	0	1	2	3
FPLP01000971.16.1488	Proteobacteria	Alphaproteobacteria	Acetobacterales	Acetobacteraceae	Roseomonas	metagenome	NO	NO	3	2	6	0	0	0	11	17	14	1	2	8	0	0	0	13	24	4	4	5	4	0	0	0	8	22	10	3	5	2	0	0	0	7	15	19	8	2	4	0	0	0	2	7	5	7	0	6	1	0	0	7	6	9	5	1	2	0	0	0	13	5	9	4	2	4	0	0	0	7	13	8
BAGV01000118.74.1596	Proteobacteria	Gammaproteobacteria	Enterobacteriales	Enterobacteriaceae	Pragia	Enterobacteriaceae bacterium B14	NO	NO	1	0	0	0	0	0	4	4	0	1	3	0	0	0	0	4	0	0	1	2	0	0	0	0	1	0	0	0	0	1	0	0	0	1	6	0	1	0	0	0	0	0	0	1	0	0	0	0	0	0	0	1	7	0	0	1	0	0	0	0	11	0	0	5	0	1	1	0	0	0	8	0
FPLS01060263.9.1533	Proteobacteria	Deltaproteobacteria	Myxococcales	P3OB-42	metagenome	NA	NO	NO	34	7	32	0	0	0	86	115	74	20	25	38	2	0	0	110	119	36	46	12	48	2	0	0	84	106	49	38	36	43	3	1	0	197	80	50	26	16	15	1	0	0	84	33	21	37	24	36	1	0	1	169	58	42	29	24	16	0	0	0	59	52	16	28	46	17	2	0	4	83	97	38
FPLS01053547.15.1483	Proteobacteria	Alphaproteobacteria	Rickettsiales	SM2D12	metagenome	NA	NO	NO	1	1	0	1	0	0	0	2	2	1	2	0	0	0	0	5	2	0	1	0	1	0	1	0	2	4	0	2	1	1	0	0	0	0	0	0	2	0	0	0	0	0	3	2	1	0	0	0	0	0	0	0	2	0	1	1	0	0	0	0	1	3	1	1	2	0	0	0	0	1	3	0
JQ278867.1.1500	Proteobacteria	Gammaproteobacteria	Betaproteobacteriales	Nitrosomonadaceae	MND1	uncultured beta proteobacterium	NO	NO	1	0	0	0	0	0	2	1	0	0	3	1	0	0	0	4	9	1	1	1	2	0	0	0	3	1	1	1	1	0	0	0	0	1	4	0	0	2	1	0	1	0	3	5	3	0	0	0	0	0	0	2	3	0	0	0	0	0	0	0	1	4	1	0	0	1	0	1	0	3	4	2
FJ592852.1.1387	Actinobacteria	Thermoleophilia	Solirubrobacterales	Solirubrobacteraceae	uncultured	uncultured bacterium	NO	NO	0	1	0	0	0	0	1	0	0	1	0	0	0	0	0	2	3	1	1	0	0	0	0	0	1	4	2	0	0	0	0	0	0	1	0	1	0	1	0	0	0	0	0	0	0	0	2	0	0	0	0	0	3	1	0	0	0	0	0	0	2	2	0	0	0	0	0	0	0	1	0	1
DQ640655.1.1400	Gemmatimonadetes	Gemmatimonadetes	Gemmatimonadales	Gemmatimonadaceae	Gemmatimonas	uncultured Gemmatimonadetes bacterium	YES	NO	2	0	0	0	0	0	5	9	2	1	3	3	0	0	0	8	5	2	1	0	2	2	0	0	6	5	3	3	3	0	0	0	0	3	6	1	1	0	0	0	0	0	2	2	0	0	0	1	0	0	0	0	2	2	3	4	0	0	0	0	1	4	0	3	1	0	1	0	0	3	5	4
ATHL01000125.103.1595	Proteobacteria	Alphaproteobacteria	Sphingomonadales	Sphingomonadaceae	Novosphingobium	Novosphingobium lindaniclasticum LE124	YES	NO	1	1	1	0	0	0	7	2	0	0	0	0	0	0	0	1	2	1	2	1	0	0	0	0	3	0	1	0	0	3	0	0	0	1	0	0	4	1	2	1	0	0	10	3	2	4	0	0	0	0	0	10	4	0	2	1	0	0	0	0	5	0	0	3	0	0	2	0	0	3	6	1
EF516911.1.1447	Proteobacteria	Gammaproteobacteria	Betaproteobacteriales	Nitrosomonadaceae	MND1	uncultured bacterium	NO	NO	0	0	0	0	0	0	0	0	1	0	0	0	0	0	0	0	1	0	0	0	0	0	0	0	0	0	1	0	0	0	0	0	0	1	1	1	0	0	0	0	0	0	0	0	0	0	0	0	0	0	0	0	1	0	0	0	0	0	0	0	0	0	0	0	0	0	0	0	0	0	1	0
AJ009456.1.1510	Armatimonadetes	Chthonomonadetes	Chthonomonadales	uncultured bacterium SJA-22	NA	NA	NO	NO	12	11	8	0	0	0	36	20	14	3	2	7	0	0	0	25	18	13	3	5	2	0	0	0	20	28	9	5	12	0	1	0	0	19	32	8	27	6	5	1	1	0	32	48	23	9	6	1	2	0	0	32	31	21	12	11	2	0	0	0	36	44	15	16	12	6	1	0	0	29	35	14
LN571333.1.1332	Proteobacteria	Alphaproteobacteria	Acetobacterales	Acetobacteraceae	Acidicaldus	uncultured bacterium	NO	NO	0	0	0	0	0	0	1	0	0	0	0	1	0	0	0	0	1	0	1	0	0	0	0	0	0	0	0	0	0	0	0	0	0	1	1	0	2	0	0	0	0	0	2	3	2	0	0	0	0	0	0	0	0	1	1	0	0	0	0	0	0	1	0	0	0	0	0	0	0	0	1	1
JN178246.1.1481	Proteobacteria	Alphaproteobacteria	Rhizobiales	Devosiaceae	Devosia	uncultured bacterium	NO	NO	46	11	23	4	0	0	21	22	29	28	14	24	8	3	0	19	20	16	34	12	19	9	0	1	23	26	17	32	12	13	18	0	3	24	20	19	30	11	10	6	0	0	21	9	16	24	8	13	3	0	1	13	15	18	35	10	4	1	1	0	13	13	16	45	9	13	7	0	0	21	19	12
HQ597879.1.1510	Acidobacteria	Subgroup 6	uncultured Acidobacteria bacterium	NA	NA	NA	NO	NO	0	2	0	0	0	0	0	2	4	0	1	0	0	0	0	1	4	1	1	0	0	0	0	0	1	6	0	0	0	1	0	0	0	4	1	2	0	0	1	0	0	0	0	1	3	1	1	1	0	0	0	3	3	2	0	2	0	0	0	0	4	4	1	1	0	0	0	0	0	6	5	4
DQ532326.1.1496	Proteobacteria	Gammaproteobacteria	Betaproteobacteriales	Burkholderiaceae	Pseudorhodoferax	uncultured bacterium	NO	NO	1	0	3	1	0	0	2	0	1	2	1	5	0	0	0	1	0	0	1	1	1	0	0	0	0	0	1	0	1	4	0	0	0	1	0	0	1	0	3	0	0	0	5	0	1	2	0	4	0	0	1	0	0	0	0	0	2	0	0	0	0	0	0	3	0	1	0	0	1	4	0	1
JN030442.1.1518	Bacteroidetes	Bacteroidia	Chitinophagales	Chitinophagaceae	Flaviaesturariibacter	uncultured bacterium	NO	NO	135	45	79	12	2	0	109	77	109	84	45	49	21	4	0	118	108	64	105	42	77	36	2	1	123	112	76	133	50	52	38	2	1	111	88	69	85	31	41	28	2	0	80	65	77	101	32	57	29	3	2	100	91	84	92	46	27	24	3	0	73	75	43	80	43	44	28	1	0	81	136	70
AJ863429.1.1457	Proteobacteria	Gammaproteobacteria	Betaproteobacteriales	Burkholderiaceae	Acidovorax	uncultured bacterium	YES	NO	0	0	3	0	0	0	2	1	0	2	1	1	0	0	0	0	0	0	0	2	6	1	0	0	0	0	0	4	2	1	2	0	0	0	0	0	2	0	1	0	0	0	1	0	0	1	0	5	0	0	0	0	0	0	0	0	4	0	1	0	1	0	0	1	2	1	0	0	0	0	0	0
AF060673.1.1514	Actinobacteria	Actinobacteria	Kineosporiales	Kineosporiaceae	Kineococcus	Kineococcus-like bacterium AS2960	NO	NO	0	0	1	1	0	0	0	2	1	1	1	0	0	0	0	3	4	1	0	0	0	0	0	0	0	3	0	0	0	0	0	0	0	1	2	0	2	1	0	0	0	0	2	3	5	1	0	0	0	0	0	0	0	1	1	1	0	0	0	0	4	0	0	1	1	1	1	0	0	1	3	4
AB630763.1.1457	Proteobacteria	Gammaproteobacteria	Gammaproteobacteria Incertae Sedis	Unknown Family	Acidibacter	uncultured bacterium	NO	NO	2	1	1	1	0	0	0	1	2	1	0	1	0	0	0	2	1	0	1	1	0	0	0	0	3	0	1	2	3	0	1	0	0	1	1	0	0	0	0	1	0	0	0	1	1	0	0	0	0	0	0	1	0	0	0	0	1	0	0	0	0	1	1	0	0	1	0	0	0	2	1	0
AB681052.1.1451	Bacteroidetes	Bacteroidia	Chitinophagales	Chitinophagaceae	Chitinophaga	Chitinophaga arvensicola	NO	NO	2	0	0	0	0	0	0	1	5	3	0	1	0	0	0	1	0	0	2	0	1	1	0	0	1	0	1	2	1	0	0	0	0	1	1	1	1	4	2	0	0	0	0	1	1	2	1	1	1	0	0	1	0	6	2	0	0	0	0	0	0	0	2	10	0	1	0	0	0	1	3	0
HQ674881.1.1500	Bacteroidetes	Bacteroidia	Chitinophagales	Chitinophagaceae	Flavisolibacter	uncultured Flavisolibacter sp.	NO	NO	1	1	1	0	0	0	0	1	3	0	0	3	0	0	0	2	3	1	0	1	0	0	0	0	6	5	4	2	0	2	0	0	0	2	1	3	1	0	1	0	0	0	4	0	2	3	0	0	0	0	0	5	1	0	0	0	0	0	0	0	2	2	2	1	0	1	1	0	0	2	3	2
JN616158.1.1383	Acidobacteria	Subgroup 22	uncultured bacterium	NA	NA	NA	NO	NO	18	11	9	0	0	0	70	32	23	5	4	1	0	0	0	40	42	14	6	7	4	0	0	0	44	45	15	3	6	0	0	0	0	25	32	8	12	5	4	0	0	0	47	38	30	6	4	4	1	0	0	32	53	12	2	2	6	0	0	0	19	52	7	4	10	5	0	0	0	37	53	20
FPLM01000895.13.1478	Proteobacteria	Alphaproteobacteria	Rhizobiales	Hyphomicrobiaceae	Hyphomicrobium	metagenome	NO	NO	18	7	10	3	0	0	20	23	17	23	11	9	1	0	0	27	29	16	16	11	13	6	0	0	24	35	16	16	15	7	6	0	0	24	29	20	9	2	5	3	0	0	7	16	5	12	4	4	2	0	0	8	11	12	7	13	0	1	0	0	12	25	7	19	7	2	3	0	0	21	30	7
LMTB01000088.263.1758	Actinobacteria	Actinobacteria	Corynebacteriales	Dietziaceae	Dietzia	Dietzia timorensis	NO	NO	1	2	1	0	0	0	7	14	18	2	9	5	0	0	0	12	22	11	9	3	7	1	0	0	6	16	9	2	3	2	0	0	0	11	13	10	11	7	3	0	0	0	3	7	8	3	1	3	0	0	0	4	9	12	5	5	4	0	0	0	15	6	3	7	5	4	0	0	0	9	20	5
JQ793455.1.1485	Bacteroidetes	Bacteroidia	Cytophagales	Cyclobacteriaceae	uncultured	uncultured Bacteroidetes bacterium	NO	NO	5	1	4	0	0	0	1	10	7	4	1	1	2	0	0	2	6	1	2	0	5	1	0	0	7	8	12	3	6	2	5	1	0	1	8	3	0	1	6	0	0	1	0	2	5	12	4	3	4	0	0	1	0	12	1	2	1	0	0	0	2	8	3	2	4	3	0	0	0	2	2	10
KC432061.1.1321	Proteobacteria	Alphaproteobacteria	Holosporales	Holosporaceae	uncultured	uncultured bacterium	NO	NO	0	0	0	0	0	0	0	1	0	0	0	0	0	0	0	2	1	1	0	0	0	0	0	0	1	1	0	0	0	0	0	0	0	1	0	1	1	0	0	0	0	0	0	1	0	0	0	0	0	0	0	1	0	0	0	0	0	0	0	0	1	1	0	0	0	0	0	0	0	1	0	2
KC541167.1.1558	Verrucomicrobia	Verrucomicrobiae	Chthoniobacterales	Chthoniobacteraceae	Candidatus Udaeobacter	uncultured bacterium	NO	NO	25	22	8	0	2	0	89	101	104	18	25	26	0	1	0	138	155	66	31	17	22	1	0	0	116	163	75	39	26	19	2	0	0	95	155	71	106	36	16	4	0	0	116	82	134	60	23	12	3	0	0	145	75	106	40	27	11	1	0	0	150	129	57	87	42	13	2	0	0	177	121	114
JQ979012.1.1448	Proteobacteria	Alphaproteobacteria	Rhizobiales	Xanthobacteraceae	uncultured	uncultured bacterium	NO	NO	1	1	0	0	0	0	1	0	0	2	0	1	2	0	0	1	4	0	0	1	0	0	0	0	1	0	0	2	2	1	1	0	0	0	5	1	0	0	0	0	0	0	0	0	0	2	0	0	0	1	0	3	1	1	1	0	0	0	0	0	0	0	1	0	0	2	0	0	0	0	0	0
KT749873.1.1478	Actinobacteria	Actinobacteria	Propionibacteriales	Propionibacteriaceae	Microlunatus	Microlunatus endophyticus	NO	NO	0	0	0	0	0	0	0	0	0	0	0	0	0	0	0	2	2	1	0	0	1	0	0	0	0	0	0	0	0	0	0	0	0	3	0	0	0	0	0	0	0	0	1	2	2	0	0	0	0	0	0	0	0	0	0	0	0	0	0	0	1	1	1	1	0	0	0	0	0	1	0	1
FPLP01007958.12.1538	Proteobacteria	Deltaproteobacteria	PB19	metagenome	NA	NA	NO	NO	82	34	37	5	0	0	180	101	82	34	47	27	1	2	0	69	62	24	39	44	28	4	0	1	86	91	20	62	74	16	8	0	0	69	78	29	39	16	5	1	0	0	96	77	38	16	20	7	0	1	0	81	105	50	21	31	4	0	1	0	87	155	20	21	43	6	0	0	0	83	132	63
FPLS01043127.1.1427	Acidobacteria	Subgroup 6	metagenome	NA	NA	NA	NO	NO	10	8	3	0	0	0	17	16	13	8	3	6	1	0	0	9	17	4	8	5	5	1	0	0	18	21	6	15	13	4	4	0	0	21	18	9	3	4	3	1	0	0	2	11	8	12	4	4	1	0	0	14	11	14	5	5	3	0	0	0	3	17	6	3	5	1	0	1	0	13	12	11
EU150248.1.1462	Acidobacteria	Acidobacteriia	Solibacterales	Solibacteraceae (Subgroup 3)	Paludibaculum	uncultured bacterium	NO	NO	1	0	1	0	0	0	1	0	1	1	0	0	0	0	0	1	1	0	0	0	0	0	0	0	0	0	1	0	1	0	0	0	0	0	0	1	0	0	0	0	0	0	0	1	0	0	2	1	0	0	0	1	1	0	0	0	1	0	0	0	0	2	2	1	0	0	0	0	0	1	1	0
EU135494.1.1393	Verrucomicrobia	Verrucomicrobiae	Pedosphaerales	Pedosphaeraceae	uncultured bacterium	NA	NO	NO	5	2	0	0	0	0	4	4	4	2	1	2	0	0	0	3	4	2	1	3	0	0	0	0	2	6	4	2	1	0	0	0	0	7	4	2	5	5	2	0	0	0	0	7	4	7	2	2	0	0	0	2	8	1	4	8	0	0	0	0	2	6	1	2	2	1	0	0	0	6	7	5
EF016815.1.1470	Actinobacteria	Actinobacteria	Frankiales	uncultured	uncultured actinobacterium	NA	NO	NO	0	0	1	0	0	0	1	0	1	0	0	1	0	0	0	1	0	2	0	0	0	0	0	0	0	1	0	0	0	0	0	0	0	1	0	0	3	1	0	0	0	0	2	0	3	1	0	0	0	0	0	0	1	2	2	0	0	0	0	0	3	0	2	5	0	0	0	0	0	1	1	0
KR029807.1.1494	Actinobacteria	Actinobacteria	Micrococcales	Micrococcaceae	Paenarthrobacter	bacterium YTM085722	NO	NO	0	1	1	0	0	0	0	1	0	0	0	1	0	0	0	0	1	1	1	0	1	0	0	0	2	0	0	0	0	1	0	0	0	0	0	0	4	0	1	0	0	0	3	0	1	1	0	0	0	0	0	0	0	0	4	0	2	0	0	0	3	0	1	5	0	0	0	0	0	5	0	2
JX114519.1.1495	Proteobacteria	Gammaproteobacteria	Betaproteobacteriales	A21b	uncultured delta proteobacterium	NA	NO	NO	9	8	4	0	0	0	11	20	11	9	7	5	5	0	0	7	15	10	14	1	4	1	0	0	14	20	7	5	2	10	1	1	0	17	16	8	16	7	3	0	0	0	3	12	9	15	9	5	3	0	0	13	20	5	13	6	2	0	0	0	7	16	10	19	8	3	0	0	0	12	23	6
EF590056.1.1368	Planctomycetes	Planctomycetacia	Pirellulales	Pirellulaceae	uncultured	uncultured bacterium	NO	NO	4	5	0	0	0	0	22	20	10	2	2	3	0	0	0	7	8	3	1	2	1	0	0	0	22	15	2	3	4	2	0	0	0	10	14	7	3	4	2	0	0	0	7	9	9	3	5	1	0	0	0	14	24	11	1	4	0	0	0	0	9	19	3	2	7	1	0	0	0	19	12	6
DQ125664.1.1451	Actinobacteria	Actinobacteria	Micrococcales	Micrococcaceae	Pseudarthrobacter	uncultured bacterium	NO	NO	0	0	0	0	0	0	0	1	0	0	0	0	0	0	0	0	2	0	1	0	0	0	0	0	0	0	0	0	0	0	0	0	0	2	0	0	2	0	0	0	0	0	0	0	0	0	0	0	0	0	0	0	0	2	1	0	0	0	0	0	1	0	0	1	1	0	0	0	0	2	1	0
FPLP01000070.10.1545	Verrucomicrobia	Verrucomicrobiae	Opitutales	Opitutaceae	Opitutus	metagenome	YES	NO	8	6	2	0	0	0	15	7	9	5	2	3	0	0	0	6	10	5	6	3	1	2	0	0	6	13	2	4	7	3	0	0	0	14	11	3	19	12	5	7	0	0	9	22	6	10	17	6	1	1	0	12	17	5	12	15	2	6	2	0	9	37	4	11	15	6	2	0	0	7	19	3
EU979046.1.1513	Actinobacteria	Thermoleophilia	Solirubrobacterales	67-14	uncultured actinobacterium	NA	NO	NO	2	1	4	0	0	0	4	3	7	0	1	0	0	0	0	6	2	5	1	0	2	0	0	0	5	7	8	1	0	1	0	0	0	4	3	4	0	1	0	0	0	0	4	5	2	1	0	1	0	0	0	4	6	2	3	1	1	0	0	0	5	2	2	2	1	1	0	0	0	3	3	1
FJ936864.1.1472	Firmicutes	Clostridia	Clostridiales	Ruminococcaceae	uncultured	uncultured bacterium	NO	NO	0	0	0	0	0	0	1	1	2	0	1	0	0	0	0	1	4	1	0	0	0	0	0	0	1	1	0	0	1	0	0	0	0	0	2	0	0	0	0	0	0	0	0	0	2	0	0	0	0	0	0	0	0	0	0	0	0	0	0	0	0	1	0	0	2	0	0	0	0	1	0	2
AY234711.1.1398	Planctomycetes	Planctomycetacia	Isosphaerales	Isosphaeraceae	uncultured	bacterium Ellin6059	NO	NO	0	1	0	0	0	0	0	0	0	0	0	0	0	0	0	1	1	1	0	1	1	0	0	0	1	1	0	0	0	0	1	0	0	0	0	0	0	0	0	0	0	0	0	0	1	2	0	1	0	0	0	1	0	0	0	0	0	0	0	0	1	0	0	1	0	0	0	0	0	0	0	0
EU644214.1.1415	Proteobacteria	Gammaproteobacteria	Diplorickettsiales	Diplorickettsiaceae	uncultured	uncultured bacterium	NO	NO	0	0	0	0	0	0	0	0	1	0	0	0	0	0	0	0	0	0	0	0	0	0	0	0	0	0	0	0	0	0	0	0	0	0	0	0	1	0	0	0	0	0	0	0	0	0	0	0	0	0	0	0	0	0	0	0	0	0	0	0	0	0	0	0	0	0	0	0	0	0	0	0
LMSP01000047.27.1666	Firmicutes	Bacilli	Bacillales	Paenibacillaceae	Paenibacillus	Paenibacillus sp. Soil787	NO	NO	1	4	4	0	0	0	8	28	12	3	9	4	0	0	0	11	35	9	6	1	5	0	0	0	7	55	17	5	4	6	0	0	0	5	32	12	11	9	8	0	0	0	3	4	17	4	1	9	1	0	0	12	9	14	0	7	10	0	0	0	13	20	12	14	2	3	0	0	0	14	15	16
HQ597782.1.1457	Acidobacteria	Acidobacteriia	Solibacterales	Solibacteraceae (Subgroup 3)	Candidatus Solibacter	uncultured Acidobacteria bacterium	NO	NO	0	0	0	0	0	0	0	1	1	0	0	0	0	0	0	6	4	2	0	1	1	0	0	0	0	0	0	0	0	1	0	0	0	0	1	0	16	4	6	1	0	0	17	12	22	0	0	1	0	0	0	1	3	1	4	5	7	0	0	0	2	10	5	5	3	6	0	0	0	5	5	7
HM185837.1.1354	Acidobacteria	Acidobacteriia	Solibacterales	Solibacteraceae (Subgroup 3)	PAUC26f	uncultured bacterium	NO	NO	2	4	1	0	0	0	5	12	5	1	0	0	0	0	0	2	12	2	0	2	2	0	0	0	9	6	2	0	3	1	0	0	0	3	15	3	1	2	0	0	0	0	0	6	2	0	2	0	0	0	0	0	22	10	2	2	1	0	0	0	1	20	3	0	2	0	0	0	0	2	9	3
DQ517952.1.1496	Proteobacteria	Alphaproteobacteria	Rhizobiales	Xanthobacteraceae	Bradyrhizobium	Bradyrhizobium sp. HDQ-01	YES	NO	1688	653	618	210	29	6	1386	2389	2342	1647	788	821	264	47	13	2812	3810	1542	1377	561	829	298	30	23	2329	3625	2106	1934	943	789	467	41	17	1597	3256	1647	2931	1075	592	594	25	13	1230	1146	1980	2128	576	520	442	30	10	1328	1627	2185	2317	1042	528	362	60	19	2296	1858	1538	2849	969	564	463	50	10	2459	2908	2362
HQ190456.1.1493	Bacteroidetes	Bacteroidia	Sphingobacteriales	FFCH9454	uncultured bacterium	NA	NO	NO	2	0	1	0	0	0	2	1	1	0	1	0	0	0	0	1	1	0	1	0	0	0	0	0	1	3	1	0	0	0	0	0	0	1	0	1	0	0	1	0	0	0	0	1	1	0	1	2	0	0	0	0	0	0	0	1	0	0	0	0	0	2	1	0	1	0	0	0	0	2	1	3
AB745413.1.1506	Proteobacteria	Gammaproteobacteria	Betaproteobacteriales	Burkholderiaceae	uncultured	uncultured bacterium	NO	NO	7	1	2	1	0	0	5	1	2	5	0	1	0	0	0	1	0	3	4	1	2	0	0	0	2	1	2	4	3	2	1	1	0	2	2	1	4	1	1	1	0	0	4	2	1	1	1	1	0	0	0	3	2	1	2	3	4	0	0	0	3	4	2	1	0	3	0	0	0	3	1	0
JPOL01000002.11485.12991	Bacteroidetes	Bacteroidia	Flavobacteriales	Flavobacteriaceae	Flavimarina	Leeuwenhoekiella sp. MAR_2009_132	NO	NO	0	1	2	0	0	0	2	10	6	1	4	0	0	0	0	8	0	1	3	1	0	0	0	0	2	9	1	4	0	25	1	0	0	8	4	1	0	1	1	0	0	0	4	1	1	9	1	2	0	0	0	9	4	2	3	2	2	0	0	0	14	1	3	3	1	2	0	0	0	3	5	2
JF703540.1.1422	Bacteroidetes	Bacteroidia	Cytophagales	Microscillaceae	uncultured	uncultured Bacteroidetes bacterium	NO	NO	14	9	6	0	0	0	24	23	13	8	10	1	0	0	0	18	15	6	9	4	5	0	0	0	21	14	7	7	9	4	1	0	0	14	7	5	1	3	0	0	0	0	4	4	2	8	9	1	0	0	0	10	21	9	2	0	3	0	0	0	0	5	2	2	3	1	0	0	0	7	9	2
JQ612301.1.1521	Gemmatimonadetes	BD2-11 terrestrial group	uncultured bacterium	NA	NA	NA	NO	NO	2	0	2	0	0	0	15	6	8	3	0	0	0	0	0	2	10	0	1	1	1	0	0	0	6	3	3	2	4	3	0	0	0	1	6	4	0	2	0	0	0	0	2	3	3	0	2	2	0	0	0	2	4	8	1	0	0	0	0	0	0	3	0	0	0	0	0	0	0	2	5	1
AY345493.1.1513	Proteobacteria	Gammaproteobacteria	Betaproteobacteriales	Burkholderiaceae	uncultured	uncultured bacterium	NO	NO	5	5	1	0	0	1	0	1	1	4	1	1	1	1	0	2	0	0	0	3	2	1	2	0	0	1	0	3	2	0	0	0	0	0	0	1	16	2	3	4	1	0	0	0	0	3	3	0	1	1	0	0	0	0	1	0	0	0	0	0	1	1	0	3	2	0	1	0	0	0	1	0
GQ264219.1.1425	Proteobacteria	Alphaproteobacteria	Rhizobiales	Hyphomicrobiaceae	Pedomicrobium	uncultured bacterium	NO	NO	1	0	1	0	0	0	1	1	3	0	0	1	0	0	0	0	3	1	2	2	0	0	0	0	0	2	2	2	0	0	0	0	0	0	2	0	0	0	0	0	0	0	1	1	0	1	0	0	0	0	0	0	0	2	0	0	0	0	0	0	2	0	1	1	0	0	0	0	0	1	3	3
HQ327228.1.1494	Proteobacteria	Gammaproteobacteria	Betaproteobacteriales	Burkholderiaceae	Massilia	uncultured bacterium	YES	NO	0	2	2	0	0	0	0	1	0	1	3	0	0	0	0	1	6	0	2	2	2	1	0	0	0	3	0	0	3	1	0	0	0	2	2	0	0	1	0	1	0	0	0	3	0	2	2	0	0	0	0	0	1	1	1	0	0	0	0	0	3	2	0	0	2	0	1	1	0	0	4	2
KC554458.1.1541	Actinobacteria	Thermoleophilia	Solirubrobacterales	67-14	uncultured bacterium	NA	NO	NO	5	0	3	0	0	0	12	15	8	3	1	1	0	0	0	18	19	10	5	2	3	0	0	0	19	19	13	4	4	1	0	0	0	14	10	15	9	8	1	0	0	0	5	10	13	1	2	3	0	0	0	11	8	12	1	3	1	0	0	0	17	12	7	6	5	4	0	0	0	12	16	12
LMSE01000002.894057.895587	Actinobacteria	Actinobacteria	Micrococcales	Intrasporangiaceae	Tetrasphaera	Tetrasphaera sp. Soil756	NO	NO	11	13	8	2	0	0	9	40	40	3	4	6	0	0	0	24	34	8	3	2	6	2	0	0	26	23	17	9	8	7	0	0	0	23	19	12	16	9	8	0	0	0	28	15	19	11	5	3	0	0	0	29	21	28	18	9	5	0	0	0	28	16	8	27	8	2	0	0	0	21	22	14
FJ478555.1.1484	Armatimonadetes	uncultured	uncultured bacterium	NA	NA	NA	NO	NO	0	1	2	0	0	0	3	9	7	1	0	2	0	0	0	16	28	11	0	4	0	0	0	0	6	17	12	2	5	1	0	0	1	14	31	12	3	3	2	0	0	0	6	13	15	6	3	1	0	0	0	9	11	13	10	4	2	0	0	0	17	20	13	6	1	3	0	0	0	20	18	29
JF176805.1.1381	Verrucomicrobia	Verrucomicrobiae	Chthoniobacterales	Chthoniobacteraceae	Chthoniobacter	uncultured bacterium	NO	NO	2	0	1	0	0	0	7	1	9	3	3	3	1	0	0	2	2	0	4	1	2	0	0	0	2	2	1	2	1	0	0	0	0	4	2	1	3	2	3	1	0	0	3	0	3	4	1	7	0	0	0	6	4	6	4	3	1	0	0	0	10	0	2	3	2	1	1	0	0	1	3	4
JN592454.1.1386	Proteobacteria	Alphaproteobacteria	Caulobacterales	Caulobacteraceae	Caulobacter	planktonic bacterium CRRI-37	NO	NO	0	0	0	0	0	0	0	0	0	0	0	0	0	0	0	0	0	0	1	1	1	0	0	0	0	1	0	3	0	0	0	0	0	0	1	0	0	1	0	0	0	0	2	0	0	2	1	0	0	0	0	0	0	0	4	0	0	1	0	0	0	0	0	0	0	0	0	0	0	2	0	0
HM558884.1.1383	Proteobacteria	Deltaproteobacteria	Myxococcales	P3OB-42	uncultured bacterium	NA	NO	NO	0	1	0	0	0	0	6	6	4	0	0	1	0	0	0	3	7	1	0	2	1	0	0	0	1	4	2	3	2	2	0	0	0	6	6	1	0	1	1	0	0	0	1	3	0	1	1	0	0	0	0	4	1	1	0	3	1	0	0	0	0	2	0	0	3	0	0	0	0	0	3	0
EU134386.1.1359	Proteobacteria	Deltaproteobacteria	Myxococcales	bacteriap25	uncultured bacterium	NA	NO	NO	2	1	0	0	0	0	1	3	3	0	0	0	0	0	0	2	2	1	0	0	1	0	0	0	1	4	1	1	0	0	0	0	0	0	2	0	1	0	0	0	0	0	1	0	0	0	0	1	0	0	0	0	0	2	0	0	0	0	0	0	0	0	1	0	0	0	0	0	0	0	0	0
EU373360.1.1502	Proteobacteria	Gammaproteobacteria	Betaproteobacteriales	Burkholderiaceae	Massilia	Massilia timonae	YES	NO	1	1	1	0	1	0	0	0	1	1	1	1	0	0	0	2	1	0	0	0	0	1	0	0	1	1	1	1	0	0	2	0	0	1	0	1	0	0	1	0	0	0	0	2	0	1	0	0	1	0	0	0	0	0	0	1	0	0	0	0	2	0	2	2	0	0	0	0	0	0	1	1
KX752904.1.1469	Planctomycetes	Planctomycetacia	Isosphaerales	Isosphaeraceae	uncultured	uncultured bacterium	NO	NO	1	0	0	0	0	0	1	10	9	0	2	3	0	0	0	6	6	6	4	1	2	0	0	0	2	12	4	2	0	3	0	0	0	5	8	10	4	5	1	1	0	0	4	8	9	6	0	0	0	0	0	5	6	18	2	4	0	0	0	0	7	11	7	6	4	1	0	0	0	4	7	6
HQ462485.1.1279	Actinobacteria	Acidimicrobiia	uncultured	uncultured Acidimicrobiales bacterium	NA	NA	NO	NO	0	1	0	0	0	0	2	4	1	0	1	2	0	0	0	2	2	1	0	0	0	0	0	0	1	2	1	1	0	0	0	0	0	3	4	2	1	0	0	0	0	0	2	1	3	1	0	0	0	0	0	3	2	4	2	1	0	0	0	0	3	7	3	2	0	0	0	0	0	2	3	1
JN868941.1.1476	Proteobacteria	Alphaproteobacteria	Rhizobiales	Rhizobiaceae	Allorhizobium-Neorhizobium-Pararhizobium-Rhizobium	uncultured bacterium	NO	NO	0	0	0	0	0	0	2	0	0	2	0	0	0	0	0	0	0	0	0	0	0	0	0	0	0	1	0	3	0	2	0	0	0	0	0	2	2	0	6	0	0	0	1	0	7	3	1	1	0	0	1	2	0	5	1	1	3	0	0	0	0	0	0	1	0	2	0	0	0	0	1	4
JN791003.1.1503	Proteobacteria	Deltaproteobacteria	Myxococcales	Sandaracinaceae	Sandaracinus	uncultured delta proteobacterium	NO	NO	1	4	2	0	0	0	13	9	10	6	5	1	3	0	0	17	8	12	1	2	3	2	0	0	3	11	9	2	5	3	1	0	0	11	12	7	7	7	7	2	0	0	11	20	20	6	4	3	2	0	0	7	11	17	2	6	5	2	0	0	9	8	13	6	6	8	5	0	0	8	26	19
ATMT01000077.55.1614	Firmicutes	Bacilli	Bacillales	Paenibacillaceae	Paenibacillus	Paenibacillus alvei TS-15	NO	NO	0	0	0	0	0	0	1	1	1	0	1	2	0	0	0	2	1	0	0	0	0	0	0	0	0	3	0	0	0	1	0	0	0	0	3	0	0	0	0	0	0	0	1	1	0	0	0	1	0	0	0	1	0	0	0	0	1	0	0	0	3	1	1	0	1	1	0	0	0	2	0	2
EF520590.1.1488	Bacteroidetes	Bacteroidia	Sphingobacteriales	env.OPS 17	uncultured Sphingobacteriia bacterium	NA	NO	NO	1	4	0	1	0	0	1	3	0	0	2	1	0	0	0	2	3	1	0	3	1	0	0	0	1	2	2	0	2	2	0	0	0	5	5	1	19	26	3	1	0	0	8	23	8	2	2	2	0	0	0	5	10	8	4	15	1	1	0	0	3	41	8	13	6	1	0	0	0	7	10	7
GU127812.1.1438	Acidobacteria	Acidobacteriia	Solibacterales	Solibacteraceae (Subgroup 3)	Candidatus Solibacter	uncultured bacterium	NO	NO	0	0	0	0	0	0	1	2	0	0	1	0	0	0	0	1	4	0	0	1	1	0	0	0	1	1	0	1	0	0	0	0	0	1	2	1	1	2	0	0	0	0	0	2	1	1	0	0	0	0	0	1	3	3	1	1	0	0	0	0	1	4	0	1	0	0	0	0	0	1	1	3
JX133352.1.1518	Proteobacteria	Deltaproteobacteria	Myxococcales	P3OB-42	uncultured bacterium	NA	NO	NO	2	3	0	1	0	0	10	13	9	0	0	1	0	0	0	5	12	1	2	1	1	0	0	0	7	12	3	1	1	3	0	0	0	3	9	2	1	0	1	0	0	0	4	4	6	0	2	2	0	0	0	14	33	12	4	0	1	0	0	0	9	22	5	2	3	3	0	0	0	9	9	7
KC554520.1.1513	Actinobacteria	Actinobacteria	Micromonosporales	Micromonosporaceae	Actinoplanes	uncultured bacterium	YES	NO	30	6	2	10	0	0	4	2	2	8	1	1	4	0	0	2	2	2	10	6	0	25	0	1	5	3	0	11	3	0	11	2	2	2	0	1	1	1	0	5	0	0	4	2	2	1	2	3	1	0	1	5	1	9	5	0	3	3	0	0	1	3	1	4	2	1	0	0	0	1	5	1
KF712720.1.1452	Proteobacteria	Alphaproteobacteria	Caulobacterales	Caulobacteraceae	Brevundimonas	uncultured bacterium	YES	NO	12	5	25	3	1	0	21	9	22	17	10	27	1	2	1	17	8	15	28	7	31	3	0	3	22	16	16	15	10	31	3	1	2	32	15	14	1	0	15	0	0	1	5	1	3	11	1	13	2	0	0	4	7	19	7	0	5	3	0	0	4	0	2	7	2	12	0	0	1	16	4	5
HM057724.1.1516	Bacteroidetes	Bacteroidia	Sphingobacteriales	NS11-12 marine group	uncultured bacterium	NA	NO	NO	8	9	3	0	0	0	11	8	3	7	5	2	1	0	0	2	4	1	6	4	5	3	0	0	9	7	3	4	4	1	1	0	0	7	2	1	1	1	5	0	0	0	0	0	4	1	4	1	0	0	0	3	3	3	4	6	2	1	0	0	1	6	6	2	4	0	1	0	0	2	2	5
EU134325.1.1292	Proteobacteria	Deltaproteobacteria	Myxococcales	uncultured	uncultured bacterium	NA	NO	NO	0	1	0	0	0	0	3	1	2	0	0	0	0	0	0	3	4	0	0	0	0	0	0	0	2	3	0	0	0	0	0	0	0	2	1	1	0	0	1	0	0	0	2	1	4	1	0	0	0	0	0	1	7	2	0	2	0	0	0	0	1	5	2	1	1	0	0	0	0	0	6	0
KC758869.1.1356	Proteobacteria	Alphaproteobacteria	Rickettsiales	Rickettsiaceae	Rickettsia	uncultured Rickettsia sp.	NO	NO	1	0	0	0	0	0	4	1	0	0	0	0	0	0	0	0	1	0	0	0	0	0	0	0	0	1	1	0	1	0	0	0	0	1	0	0	0	0	1	1	0	0	0	0	0	0	1	0	0	0	0	0	1	1	1	0	0	0	0	0	1	2	0	0	0	0	0	0	0	1	2	3
JN802360.1.1363	Bacteroidetes	Bacteroidia	Chitinophagales	Chitinophagaceae	uncultured	uncultured bacterium	NO	NO	0	0	0	0	0	0	0	1	1	0	0	0	0	0	0	2	0	1	0	1	0	0	0	0	1	1	0	0	0	0	0	0	0	0	2	1	0	0	0	0	0	0	0	0	0	0	0	0	0	0	0	1	1	0	1	0	0	0	0	0	0	1	1	0	0	0	0	0	0	1	3	2
JF266504.1.1361	Nitrospirae	Nitrospira	Nitrospirales	Nitrospiraceae	Nitrospira	uncultured bacterium	NO	NO	1	0	1	0	0	0	10	9	1	2	2	0	0	0	0	5	12	1	0	2	1	0	0	0	10	14	2	1	1	0	0	0	0	2	5	0	1	3	0	0	0	0	2	4	2	2	4	2	0	0	0	5	5	3	2	3	0	0	0	0	4	5	1	0	3	1	0	0	0	2	4	2
EF632929.1.1510	Bacteroidetes	Ignavibacteria	SJA-28	uncultured bacterium	NA	NA	NO	NO	9	3	5	0	0	0	18	9	8	4	4	4	0	0	0	18	10	5	3	7	6	0	0	0	15	14	6	6	5	3	1	0	0	15	5	4	6	2	1	0	0	0	6	9	7	1	0	0	0	0	0	6	4	3	4	8	0	0	0	0	10	12	3	9	4	1	1	0	0	13	11	12
AY794064.1.2080	Bacteroidetes	Bacteroidia	Flavobacteriales	Flavobacteriaceae	Polaribacter	uncultured Flavobacteriaceae bacterium	NO	NO	83	20	47	7	1	1	172	98	35	74	68	75	11	2	4	80	15	10	71	44	70	16	1	1	68	47	19	86	33	123	19	2	1	89	88	39	80	25	76	3	1	2	129	25	8	77	12	61	6	1	2	83	90	21	56	50	114	10	2	0	249	31	44	121	36	33	11	0	1	36	154	30
AB649008.1.1514	Actinobacteria	Actinobacteria	Micrococcales	Intrasporangiaceae	Oryzihumus	Oryzihumus leptocrescens	NO	NO	155	160	251	10	0	0	372	1437	916	181	227	304	0	1	0	1064	2712	704	340	171	216	2	0	0	692	2008	1025	240	271	222	2	1	1	269	1336	629	773	492	158	3	1	0	457	513	909	314	125	174	4	3	0	295	471	846	324	244	112	2	1	0	1070	542	511	497	301	161	3	0	0	836	1048	1078
AF417541.1.1467	Proteobacteria	Alphaproteobacteria	Rhizobiales	Xanthobacteraceae	Bradyrhizobium	Bradyrhizobium japonicum	YES	NO	4	0	0	0	0	0	0	2	1	2	1	3	0	1	0	5	2	2	2	1	3	0	0	0	7	2	0	2	0	1	1	0	0	2	4	1	7	2	1	1	0	0	1	2	3	2	1	2	0	0	0	0	4	7	2	1	2	0	1	0	5	1	3	5	0	1	0	0	0	1	2	7
FPLS01003422.14.1532	Chlamydiae	Chlamydiae	Chlamydiales	Parachlamydiaceae	Candidatus Protochlamydia	metagenome	NO	NO	2	0	0	0	0	0	4	6	5	0	2	1	0	0	0	4	6	2	1	0	0	0	0	0	3	8	1	1	1	0	2	0	0	6	2	3	1	2	0	1	0	0	5	4	2	2	1	0	0	0	0	2	4	1	0	1	0	0	0	0	1	5	0	1	4	0	0	0	0	3	7	2
FPLP01004116.21.1544	Verrucomicrobia	Verrucomicrobiae	Verrucomicrobiales	Verrucomicrobiaceae	Prosthecobacter	metagenome	NO	NO	5	1	2	0	0	0	5	1	3	3	2	5	0	0	0	4	1	1	7	2	4	1	0	0	4	3	1	4	0	2	0	0	0	3	3	0	5	2	2	0	0	0	10	6	4	3	1	7	0	0	0	1	13	1	1	3	2	0	0	0	3	2	2	1	0	1	0	0	0	1	3	1
HE818679.1.1470	Rokubacteria	NC10	Rokubacteriales	uncultured bacterium	NA	NA	NO	NO	1	0	1	0	0	0	0	0	0	0	0	0	0	0	0	1	2	1	0	0	1	0	0	0	0	0	1	0	0	0	0	0	0	0	1	0	0	0	0	0	0	0	1	1	0	0	0	0	0	0	0	0	0	1	0	0	0	0	0	0	1	3	0	0	0	0	0	0	0	1	2	1
HM276789.1.1359	Planctomycetes	Planctomycetacia	Gemmatales	Gemmataceae	uncultured	uncultured bacterium	NO	NO	1	1	2	0	0	0	4	4	7	4	1	4	0	0	0	15	8	7	6	2	0	0	0	0	6	16	7	2	0	3	1	0	0	2	6	8	16	7	2	0	0	0	8	14	18	3	5	1	0	0	0	5	9	13	9	6	2	0	0	0	13	17	14	8	2	0	0	0	0	7	11	11
KJ693788.621.2129	Proteobacteria	Gammaproteobacteria	Betaproteobacteriales	Burkholderiaceae	Massilia	uncultured bacterium	YES	NO	0	1	0	0	0	0	1	1	2	0	1	0	0	0	0	5	3	7	0	0	0	0	0	0	1	1	0	1	0	1	1	0	0	1	1	1	6	0	1	0	0	0	6	2	1	0	0	1	0	0	0	8	2	4	6	0	2	1	0	0	3	1	1	5	1	0	3	0	0	1	0	0
FPLS01027654.9.1469	Proteobacteria	Alphaproteobacteria	Caulobacterales	Caulobacteraceae	Caulobacter	metagenome	NO	NO	3	2	0	1	0	0	2	1	2	5	2	0	0	0	0	3	0	0	2	1	0	1	0	0	3	4	0	2	0	0	0	1	0	1	0	0	1	0	0	1	0	0	3	0	0	0	0	0	0	0	0	5	2	0	2	0	0	0	0	0	2	0	2	0	0	1	0	0	0	1	1	0
JF120157.1.1358	Bacteroidetes	Bacteroidia	Chitinophagales	Chitinophagaceae	Ferruginibacter	uncultured bacterium	NO	NO	3	1	0	0	0	0	3	3	5	3	0	2	0	0	0	6	8	4	4	1	4	0	0	0	9	14	3	2	1	1	0	0	0	3	3	7	1	0	0	0	0	0	2	1	2	1	1	0	0	0	0	1	3	3	1	0	1	0	0	0	8	4	2	5	0	0	0	0	0	0	0	3
JX458427.1.1512	Bacteroidetes	Bacteroidia	Flavobacteriales	Flavobacteriaceae	Flavobacterium	Flavobacterium sp. W1.09-205	YES	NO	0	0	0	1	0	0	4	0	0	0	0	2	0	0	0	0	1	0	0	0	3	1	0	0	0	0	0	1	0	2	0	0	0	0	0	1	2	4	7	0	0	1	4	0	0	1	1	13	0	0	0	2	1	2	2	0	11	0	0	0	0	2	0	3	0	3	2	0	0	1	2	0
LN563857.1.1379	Planctomycetes	Planctomycetacia	Gemmatales	Gemmataceae	uncultured	uncultured bacterium	NO	NO	0	0	0	0	0	0	0	0	0	0	0	0	0	0	0	0	1	1	0	0	0	0	0	0	0	1	0	0	0	0	0	0	0	0	2	0	0	0	0	0	0	0	1	0	0	0	0	0	0	0	0	2	0	1	0	0	0	0	0	0	0	1	0	0	1	0	0	0	0	1	1	1
KJ782744.1.1517	Proteobacteria	Deltaproteobacteria	Myxococcales	Polyangiaceae	Pajaroellobacter	uncultured bacterium	NO	NO	16	12	6	0	0	0	42	44	35	7	6	7	0	0	0	29	42	16	7	8	3	0	0	0	29	41	14	12	10	3	1	0	0	10	32	13	6	3	3	0	0	0	18	21	16	8	7	2	2	0	0	19	28	23	3	6	2	1	0	0	14	24	11	11	15	3	0	0	0	35	60	37
HQ597275.1.1480	Acidobacteria	Subgroup 5	uncultured Acidobacteria bacterium	NA	NA	NA	NO	NO	0	0	0	0	0	0	0	0	0	0	0	0	0	0	0	0	0	0	0	0	0	0	0	0	0	1	0	0	0	0	0	0	0	0	1	0	0	0	0	0	0	0	1	0	1	0	0	0	0	0	0	0	0	1	0	0	0	0	0	0	1	0	0	0	2	0	0	0	0	1	0	0
LN561450.1.1385	Actinobacteria	Thermoleophilia	Gaiellales	uncultured	uncultured bacterium	NA	NO	NO	0	1	0	0	0	0	0	4	6	0	0	0	0	0	0	8	8	2	1	1	2	0	0	0	4	12	3	1	2	2	0	0	0	4	3	4	0	2	1	0	0	0	3	2	3	0	1	3	0	0	0	2	1	3	0	0	0	0	0	0	3	0	3	1	0	0	0	0	0	1	0	3
KJ184926.1.1448	Proteobacteria	Gammaproteobacteria	Xanthomonadales	Rhodanobacteraceae	Rhodanobacter	Rhodanobacter sp. XBBSY3	NO	NO	0	0	0	0	0	0	0	0	0	0	0	0	0	0	0	0	0	0	0	0	0	0	0	0	0	0	0	0	0	0	0	0	0	0	0	0	0	0	0	0	0	0	0	0	0	0	0	0	0	0	0	0	0	0	0	0	0	0	0	0	0	0	0	0	0	0	0	0	0	0	0	0
FJ228314.1.1484	Planctomycetes	Planctomycetacia	Isosphaerales	Isosphaeraceae	Aquisphaera	uncultured Isosphaera sp.	NO	NO	1	3	1	0	0	0	1	5	5	1	2	2	0	0	0	5	11	6	4	0	1	0	0	0	3	13	5	2	3	5	0	0	0	2	12	2	3	4	1	0	0	0	5	4	8	2	1	1	0	0	0	3	6	9	3	3	0	0	0	0	12	9	4	5	0	1	0	0	0	11	5	7
KC172368.1.1483	Proteobacteria	Deltaproteobacteria	Bdellovibrionales	Bdellovibrionaceae	Bdellovibrio	uncultured Bdellovibrio sp.	NO	NO	2	0	2	0	0	0	1	0	1	0	2	0	0	0	0	0	4	0	0	0	0	0	0	0	1	2	0	0	1	1	0	0	0	0	3	1	2	0	0	0	0	0	4	2	3	0	2	1	0	0	0	2	3	1	2	1	0	0	0	0	1	3	4	4	2	0	0	0	0	1	3	2
KC331509.1.1507	Actinobacteria	Thermoleophilia	Solirubrobacterales	67-14	uncultured bacterium	NA	NO	NO	2	0	0	0	0	0	7	11	9	3	0	5	0	0	0	9	20	3	2	1	3	0	0	0	10	9	8	4	2	1	1	0	0	5	12	4	17	7	0	2	0	0	6	7	15	4	1	2	0	0	0	6	5	6	5	1	0	0	0	0	9	7	3	6	2	0	0	0	0	6	8	6
KT308499.1.1493	Planctomycetes	Planctomycetacia	Isosphaerales	Isosphaeraceae	Singulisphaera	uncultured Singulisphaera sp.	NO	NO	0	1	0	0	0	0	7	16	10	3	2	4	0	0	0	9	18	8	8	0	1	0	0	0	11	15	6	5	3	1	0	0	0	8	11	7	6	2	2	0	0	0	3	14	9	7	0	0	0	0	0	7	8	11	5	4	1	0	0	0	12	11	8	6	1	0	0	0	0	17	13	5
FJ478823.1.1490	Acidobacteria	Subgroup 5	uncultured bacterium	NA	NA	NA	NO	NO	4	6	5	1	1	0	22	24	13	4	5	3	0	0	0	27	47	18	2	3	1	0	0	0	11	37	12	0	5	3	0	0	0	13	30	14	6	8	6	0	0	2	17	38	18	9	10	2	0	0	0	20	37	22	2	7	3	0	0	0	14	62	10	5	9	4	0	0	0	28	36	30
KM085325.1.1499	Actinobacteria	Actinobacteria	Propionibacteriales	Nocardioidaceae	Nocardioides	Nocardioides echinoideorum	NO	NO	0	0	0	0	0	0	0	0	1	1	0	0	0	0	0	1	3	0	0	0	0	0	0	0	0	0	0	0	0	1	0	0	0	2	0	0	1	0	0	0	0	0	2	0	0	0	0	0	0	0	0	0	1	0	0	0	0	0	0	0	1	0	0	1	1	0	0	0	0	1	0	1
HQ385530.1.1411	Proteobacteria	Deltaproteobacteria	Myxococcales	Polyangiaceae	uncultured	uncultured bacterium	NO	NO	43	61	50	3	1	0	80	68	62	61	53	33	5	0	0	51	63	24	27	27	53	8	1	3	65	81	38	58	48	37	8	0	1	42	45	30	6	11	5	0	0	1	10	18	4	25	21	17	1	1	0	37	58	25	11	24	7	0	2	0	39	30	10	7	39	10	0	0	0	27	73	49
JN868881.1.1534	Proteobacteria	Gammaproteobacteria	Betaproteobacteriales	Burkholderiaceae	Polynucleobacter	uncultured bacterium	NO	NO	4	4	2	1	0	0	4	8	7	1	2	2	0	0	0	7	14	4	5	2	5	0	0	0	5	14	7	3	2	3	0	0	0	6	9	7	8	2	2	3	0	0	9	8	4	0	1	2	2	0	0	4	6	7	3	1	0	0	0	0	9	2	4	3	1	0	0	0	0	8	11	6
JN038834.1.1501	Verrucomicrobia	Verrucomicrobiae	Verrucomicrobiales	Rubritaleaceae	Luteolibacter	uncultured Verrucomicrobia bacterium	NO	NO	2	1	1	1	0	0	2	5	0	4	0	3	0	1	0	0	1	0	8	1	2	0	0	0	1	4	0	2	1	2	0	0	0	3	1	1	1	1	0	0	0	0	3	1	0	0	1	0	0	0	0	1	3	0	1	0	0	0	0	0	2	0	0	1	2	0	0	0	0	1	4	1
EF018134.1.1426	Bacteroidetes	Bacteroidia	Cytophagales	Microscillaceae	uncultured	uncultured bacterium	NO	NO	0	0	0	0	0	0	0	0	0	0	0	0	0	0	0	2	0	1	1	0	0	0	0	0	0	1	0	0	0	1	0	0	0	0	0	0	5	0	0	0	0	0	6	2	6	0	0	0	0	0	0	2	0	1	0	0	1	1	0	0	1	1	1	1	0	0	0	0	0	3	0	1
FPLS01020386.11.1515	Verrucomicrobia	Verrucomicrobiae	Methylacidiphilales	Methylacidiphilaceae	uncultured	metagenome	NO	NO	0	0	0	0	0	0	0	0	1	0	0	0	0	0	0	0	0	0	1	0	0	0	0	0	0	0	0	1	0	0	0	0	0	2	1	0	2	0	0	0	0	0	2	0	0	0	0	0	0	0	0	0	0	1	0	0	0	1	0	0	0	1	0	0	0	0	0	0	0	1	0	0
JX013366.1.1381	Proteobacteria	Gammaproteobacteria	Betaproteobacteriales	Methylophilaceae	uncultured	uncultured bacterium	NO	NO	6	9	1	3	0	0	2	3	3	11	8	7	1	0	0	5	2	1	7	3	2	3	0	0	1	1	1	4	1	1	3	1	0	2	1	0	33	10	5	7	0	0	3	0	0	5	3	1	1	2	0	1	1	0	23	5	5	1	0	0	0	4	0	7	5	4	1	1	0	1	1	1
KX504809.1.1514	Acidobacteria	Subgroup 22	uncultured bacterium	NA	NA	NA	NO	NO	0	1	1	0	0	0	1	2	1	0	0	0	0	0	0	2	1	0	0	0	1	0	0	0	1	2	0	2	0	0	0	0	0	0	2	0	0	0	0	0	0	0	2	0	0	0	0	0	0	0	0	0	1	1	1	0	0	0	0	0	0	3	1	0	1	1	0	0	0	1	1	1
HM447887.1.1456	Acidobacteria	Acidobacteriia	Solibacterales	Solibacteraceae (Subgroup 3)	Candidatus Solibacter	uncultured Acidobacteria bacterium	NO	NO	0	0	0	0	0	0	0	0	0	0	0	1	0	0	0	0	4	1	0	1	0	0	0	0	1	2	1	0	0	0	0	0	0	0	1	0	2	2	1	0	0	0	0	6	4	2	1	0	0	0	0	1	4	1	3	0	1	0	0	0	0	7	1	2	0	1	0	0	0	1	2	3
AY395331.1.1393	Gemmatimonadetes	Gemmatimonadetes	Gemmatimonadales	Gemmatimonadaceae	Gemmatimonas	uncultured Gemmatimonadetes bacterium	YES	NO	0	0	0	0	0	0	0	0	0	1	0	1	0	0	0	1	1	0	0	0	0	0	0	0	1	0	0	0	0	0	0	0	0	0	0	0	2	0	0	0	0	0	4	4	5	0	0	1	0	0	0	1	0	0	2	0	0	0	0	0	2	0	1	5	0	0	0	0	0	1	3	0
AM934950.1.1342	Gemmatimonadetes	Gemmatimonadetes	Gemmatimonadales	Gemmatimonadaceae	Gemmatimonas	uncultured Gemmatimonadetes bacterium	YES	NO	4	1	4	0	0	0	7	3	6	0	0	1	0	0	0	6	1	2	2	0	0	0	0	0	4	2	4	1	0	3	0	0	0	6	5	0	0	0	0	0	0	0	1	1	0	1	2	0	0	0	0	1	4	2	0	1	0	0	0	0	0	2	0	0	0	0	0	0	0	2	0	0
JF766488.1.1489	Proteobacteria	Gammaproteobacteria	Betaproteobacteriales	Burkholderiaceae	Undibacterium	uncultured bacterium	NO	NO	1	2	1	0	0	0	0	0	0	0	0	0	0	0	0	0	0	0	0	0	0	0	0	0	0	0	0	0	0	0	1	0	0	0	0	0	1	1	0	0	0	0	0	0	0	1	0	0	0	0	0	0	0	0	1	0	0	0	1	0	0	0	0	0	0	0	0	0	0	0	0	0
KF799087.1.1504	Verrucomicrobia	Verrucomicrobiae	Verrucomicrobiales	Rubritaleaceae	Luteolibacter	uncultured bacterium	NO	NO	7	3	9	0	0	0	6	2	2	9	4	4	1	1	0	3	2	1	12	6	13	1	0	0	4	2	2	15	0	2	2	0	0	4	7	4	1	0	3	0	1	0	3	2	0	2	3	10	2	0	0	4	2	1	2	1	1	0	0	0	6	4	1	4	3	3	1	1	0	3	2	1
LN570631.1.1373	Proteobacteria	Gammaproteobacteria	Gammaproteobacteria Incertae Sedis	Unknown Family	Candidatus Berkiella	uncultured bacterium	NO	NO	0	0	0	0	0	0	4	4	2	0	2	0	0	0	0	1	4	2	0	0	0	0	0	0	3	1	1	0	0	0	0	0	0	0	1	0	0	1	1	0	0	0	2	1	0	1	0	0	0	0	0	0	3	1	1	1	0	0	0	0	0	1	0	2	0	0	0	0	0	0	1	0
FJ517666.1.1484	Bacteroidetes	Bacteroidia	Sphingobacteriales	env.OPS 17	uncultured Bacteroidetes bacterium	NA	NO	NO	1	0	0	0	0	0	2	0	0	0	0	1	0	1	0	0	0	0	0	0	0	0	0	0	0	0	0	0	0	0	0	0	0	1	0	0	1	0	1	0	0	0	0	0	1	0	0	2	0	0	0	0	1	0	0	0	0	0	0	0	1	0	0	0	0	2	0	0	0	2	0	0
JF290424.1.1487	Proteobacteria	Gammaproteobacteria	Betaproteobacteriales	Burkholderiaceae	Comamonas	Comamonas testosteroni	NO	NO	1	1	0	0	0	0	0	0	0	0	1	0	1	0	0	0	1	0	0	2	0	1	0	0	1	1	0	1	0	1	1	0	0	0	0	0	0	0	1	0	0	0	1	0	0	1	0	1	0	0	0	0	0	0	1	1	0	0	0	0	0	0	0	1	0	0	0	0	0	1	0	0
JX079146.1.1511	Actinobacteria	Actinobacteria	Pseudonocardiales	Pseudonocardiaceae	Saccharothrix	uncultured Saccharothrix sp.	NO	NO	40	14	8	19	1	0	12	7	7	35	3	9	17	0	0	14	9	5	19	1	5	20	1	0	8	9	6	38	11	11	34	3	0	13	2	6	16	5	7	11	1	0	9	2	13	30	4	9	21	2	1	21	13	11	15	7	3	11	1	1	6	12	9	31	2	1	19	1	0	11	14	1
AYZX01097562.161.1662	Bacteroidetes	Bacteroidia	Sphingobacteriales	Sphingobacteriaceae	Pedobacter	Beta vulgaris subsp. vulgaris	NO	NO	25	0	13	0	0	0	28	3	21	24	7	21	1	0	0	12	1	2	39	7	31	5	0	0	12	26	6	35	6	24	8	0	0	18	8	10	15	9	8	1	1	0	132	0	7	21	4	27	2	0	0	61	3	10	21	5	38	0	0	1	72	4	2	55	6	15	6	0	1	10	11	7
JN178783.1.1399	Planctomycetes	Phycisphaerae	Pla1 lineage	uncultured bacterium	NA	NA	NO	NO	0	2	0	0	0	0	1	3	0	0	0	0	0	0	0	1	1	0	0	2	0	0	0	0	5	1	0	1	0	0	0	0	0	0	3	0	1	2	0	0	0	0	5	6	0	0	0	0	0	0	0	2	7	0	0	2	0	0	0	0	0	8	1	0	1	0	0	0	0	4	7	0
EF019924.1.1329	Proteobacteria	Alphaproteobacteria	Micropepsales	Micropepsaceae	uncultured	uncultured proteobacterium	NO	NO	0	0	0	0	0	0	0	0	0	0	0	0	0	0	0	0	0	0	0	0	0	0	0	0	0	0	1	0	0	0	0	0	0	1	1	0	2	2	0	0	0	0	2	0	0	0	0	0	0	0	0	1	1	1	2	0	1	0	0	0	1	1	1	1	0	1	0	0	0	1	2	1
EF554909.1.1479	Proteobacteria	Alphaproteobacteria	Rhizobiales	Devosiaceae	Pelagibacterium	Devosia sp. G-He10	NO	NO	24	3	4	2	1	1	7	2	7	28	5	18	3	0	0	4	1	1	21	4	10	14	0	1	4	0	2	38	7	14	10	2	0	9	2	0	6	2	0	1	0	0	6	1	0	1	2	1	1	0	0	4	1	2	5	5	0	2	0	0	12	2	0	1	4	1	2	0	0	3	1	0
HM330982.1.1361	Bacteroidetes	Bacteroidia	Chitinophagales	Chitinophagaceae	Ferruginibacter	uncultured bacterium	NO	NO	0	0	0	0	0	0	0	0	0	0	0	0	0	0	0	0	0	0	0	0	0	0	0	0	1	0	0	0	1	0	0	0	0	0	0	0	0	1	0	0	0	0	2	0	2	0	0	1	0	0	0	4	0	1	3	0	0	0	0	0	2	1	1	1	0	1	0	0	0	0	0	2
KC329916.1.1522	Proteobacteria	Gammaproteobacteria	Cellvibrionales	Cellvibrionaceae	Cellvibrio	Cellvibrio mixtus	YES	NO	3	2	9	0	1	0	10	9	14	2	13	11	0	1	0	6	14	11	6	10	13	0	2	0	5	7	17	5	12	9	2	0	4	5	15	6	1	0	7	1	0	0	7	2	9	0	4	7	0	0	0	1	1	6	2	2	4	1	0	0	4	0	4	2	0	2	1	0	0	1	5	9
GQ264269.1.1440	Bacteroidetes	Ignavibacteria	SJA-28	uncultured bacterium	NA	NA	NO	NO	1	1	0	0	0	0	4	2	1	1	0	0	0	0	0	4	3	1	0	0	0	0	0	0	2	2	2	1	1	0	0	0	0	0	1	0	0	0	0	0	0	0	1	0	1	0	0	0	0	0	0	2	2	3	0	0	1	0	0	0	1	4	0	0	1	1	0	0	0	1	4	0
EF019214.1.1404	Acidobacteria	Holophagae	Subgroup 7	uncultured proteobacterium	NA	NA	NO	NO	0	0	0	0	0	0	0	0	0	0	0	0	0	0	0	1	0	0	0	0	0	0	0	0	0	0	0	0	0	0	0	0	0	1	0	0	3	0	0	1	0	0	2	1	1	0	0	0	0	0	0	0	0	0	0	0	0	0	0	0	1	4	1	0	0	0	0	0	0	0	1	2
FPLL01002961.16.1278	Planctomycetes	Planctomycetacia	Isosphaerales	Isosphaeraceae	Singulisphaera	metagenome	NO	NO	0	0	0	0	0	0	1	3	3	0	1	0	0	0	0	3	3	1	1	0	1	0	0	0	3	2	1	0	1	1	0	0	0	4	3	0	3	1	0	0	0	0	2	3	1	1	0	0	0	0	0	0	0	2	2	0	0	0	0	0	5	3	2	4	0	0	0	0	0	2	4	1
FJ152740.1.1509	Acidobacteria	Subgroup 6	uncultured bacterium	NA	NA	NA	NO	NO	0	0	1	0	0	0	1	0	1	0	0	0	0	0	0	0	1	0	0	0	1	0	0	0	1	0	0	0	0	0	0	0	0	0	3	1	0	0	0	0	0	0	0	2	1	0	0	0	0	0	0	2	1	0	0	0	0	0	0	0	4	2	1	0	0	2	0	0	0	1	1	1
AY289394.1.1432	Acidobacteria	Holophagae	Subgroup 7	uncultured soil bacterium	NA	NA	NO	NO	0	1	0	0	0	0	3	3	6	1	0	0	0	0	0	0	2	1	1	0	1	0	0	0	3	2	1	2	4	0	0	0	0	6	4	3	0	0	0	0	0	0	1	2	0	2	1	0	0	0	0	2	11	9	0	1	0	0	0	0	1	1	0	0	1	0	0	0	0	3	4	1
HQ595210.1.1475	Armatimonadetes	Armatimonadia	Armatimonadales	uncultured bacterium	NA	NA	NO	NO	0	0	0	0	0	0	0	0	0	0	0	0	0	0	0	0	0	0	0	0	0	0	0	0	0	0	0	0	0	0	0	0	0	0	0	0	4	0	0	0	0	0	3	4	1	0	0	0	0	0	0	0	0	1	2	0	0	0	0	0	0	1	0	0	0	0	0	0	0	0	0	0
JQ711756.1.1454	Proteobacteria	Alphaproteobacteria	Caulobacterales	Caulobacteraceae	Brevundimonas	uncultured bacterium	YES	NO	4	1	1	1	0	1	5	4	0	2	8	0	0	0	0	10	1	0	5	1	0	3	0	0	8	0	0	6	0	1	0	0	0	8	1	1	3	0	0	0	0	0	8	1	0	3	0	0	0	0	0	6	0	0	1	0	1	0	0	0	3	0	0	1	0	0	0	0	0	4	2	0
KX507906.1.1496	Proteobacteria	Gammaproteobacteria	Betaproteobacteriales	Burkholderiaceae	Massilia	uncultured bacterium	YES	NO	0	0	1	0	0	0	0	0	1	0	0	0	0	0	0	0	2	0	0	1	1	1	0	0	0	2	0	1	0	2	2	0	0	1	0	0	4	0	3	0	0	0	0	0	0	2	0	0	0	1	0	3	0	3	2	0	0	0	0	0	1	0	1	0	0	0	6	0	0	3	1	1
FPLS01018407.12.1517	Bacteroidetes	Bacteroidia	Chitinophagales	37-13	metagenome	NA	NO	NO	50	16	25	2	0	0	42	16	30	32	21	26	5	0	0	18	23	14	23	13	36	1	2	0	22	20	21	37	26	30	0	1	0	19	17	27	27	29	28	1	0	1	28	39	31	31	17	28	3	0	0	18	50	40	30	30	19	1	1	1	15	29	45	12	23	18	0	0	0	21	25	36
GQ355025.1.1528	Proteobacteria	Deltaproteobacteria	Desulfuromonadales	Geobacteraceae	Geobacter	uncultured delta proteobacterium	NO	NO	0	0	0	0	0	0	1	2	4	0	2	1	0	0	0	3	5	1	4	1	1	0	0	0	4	4	2	5	2	1	0	0	0	11	3	2	0	0	0	0	0	0	9	1	0	1	0	2	0	0	0	10	2	1	0	0	0	0	0	0	1	1	0	1	1	0	0	0	0	4	3	2
FPLS01032721.16.1531	Proteobacteria	Gammaproteobacteria	Betaproteobacteriales	Nitrosomonadaceae	uncultured	metagenome	NO	NO	2	0	6	0	0	0	3	3	10	0	1	2	0	0	0	5	6	0	3	4	3	0	0	0	5	3	3	5	7	6	0	1	0	4	7	4	0	3	2	0	0	0	1	7	5	1	1	0	0	0	0	3	7	4	1	2	3	0	0	0	2	6	1	1	1	1	0	0	0	1	9	6
FN811213.1.1510	Elusimicrobia	Lineage IIa	uncultured bacterium	NA	NA	NA	NO	NO	1	0	1	0	0	0	2	1	0	0	2	1	0	0	0	2	1	3	1	0	1	0	0	0	1	3	1	0	1	0	0	0	0	1	0	2	3	4	4	0	0	0	3	8	8	2	3	1	0	0	0	4	4	2	4	5	2	0	0	0	2	4	4	3	2	2	0	0	0	5	4	5
GQ281075.1.1413	Proteobacteria	Alphaproteobacteria	Rhizobiales	Hyphomicrobiaceae	Hyphomicrobium	Hyphomicrobium facile	NO	NO	1	0	0	0	0	0	0	0	0	0	0	0	0	0	0	0	0	1	0	0	0	0	0	0	1	0	0	1	0	0	0	0	0	0	1	0	1	0	0	0	0	0	0	1	0	0	0	0	0	0	0	0	0	0	1	0	0	0	0	0	0	0	0	1	0	0	0	0	0	0	0	0
AB240240.1.1512	Proteobacteria	Deltaproteobacteria	Myxococcales	Archangiaceae	Anaeromyxobacter	uncultured bacterium	NO	NO	0	1	0	0	0	0	5	4	4	3	0	0	0	0	0	2	8	1	1	2	1	0	0	0	2	9	1	0	2	0	0	0	0	3	11	0	5	4	1	0	0	0	12	3	8	8	1	0	0	0	0	12	14	15	2	1	3	0	0	0	22	11	10	5	5	5	0	0	0	14	20	16
EU803292.1.1488	Gemmatimonadetes	Gemmatimonadetes	Gemmatimonadales	Gemmatimonadaceae	uncultured	uncultured bacterium	NO	NO	1	1	1	0	0	0	4	2	1	1	0	3	0	0	0	7	1	0	1	3	1	0	0	0	4	1	0	2	1	1	0	0	0	0	2	1	0	1	1	0	0	0	0	0	0	1	1	0	0	0	0	2	3	1	0	1	0	0	0	0	0	3	0	0	1	0	0	0	0	3	2	0
JF808866.1.1540	Proteobacteria	Gammaproteobacteria	Betaproteobacteriales	B1-7BS	uncultured Denitratisoma sp.	NA	NO	NO	22	3	13	0	0	0	17	19	20	11	14	5	1	0	0	26	33	11	13	8	12	0	0	0	19	24	12	22	11	11	3	1	0	18	21	14	20	6	4	1	0	0	12	13	10	7	5	3	0	0	0	14	10	15	7	7	4	0	0	0	14	21	5	17	7	3	0	0	0	17	29	10
FPLL01008427.14.1476	Proteobacteria	Alphaproteobacteria	Rhizobiales	Beijerinckiaceae	uncultured	metagenome	NO	NO	2	0	2	0	0	0	2	2	4	1	0	0	0	0	0	0	1	2	2	0	1	0	0	0	1	2	1	0	3	2	0	0	0	2	5	0	0	0	0	0	1	0	2	0	1	2	0	0	0	0	0	3	2	4	1	0	1	0	0	0	2	1	0	1	1	0	0	0	0	2	0	2
KC577571.1.1392	Firmicutes	Bacilli	Bacillales	Bacillaceae	Bacillus	bacterium ZSGR21	NO	NO	2	0	0	0	0	0	1	1	1	0	0	0	0	0	0	2	5	0	1	0	0	0	0	0	1	4	1	1	0	0	0	0	0	1	0	1	1	0	0	0	0	0	0	1	1	0	0	0	0	0	0	0	0	1	2	0	0	0	0	0	1	2	0	0	0	0	0	0	0	1	2	1
HM186605.1.1360	Planctomycetes	Planctomycetacia	Pirellulales	Pirellulaceae	uncultured	uncultured bacterium	NO	NO	0	1	0	0	0	0	4	1	5	1	0	1	0	0	0	9	4	4	2	1	0	0	0	0	4	5	2	0	1	0	0	0	0	1	3	4	0	1	0	0	0	0	1	2	5	0	1	2	0	0	0	4	5	3	1	4	4	0	0	0	5	8	3	1	0	0	0	0	0	6	11	6
FOXN01000020.15316.16857	Proteobacteria	Gammaproteobacteria	Betaproteobacteriales	Nitrosomonadaceae	Nitrosomonas	Nitrosomonas cryotolerans	NO	NO	4	4	2	1	0	0	14	14	3	1	0	5	0	0	0	18	16	5	9	2	1	0	0	0	14	10	5	4	2	0	0	0	0	4	8	7	7	9	3	0	0	0	11	1	6	1	0	3	0	0	1	7	6	7	3	3	0	0	0	0	12	6	5	5	1	2	3	0	0	7	1	5
HQ445759.1.1485	Acidobacteria	Subgroup 20	uncultured bacterium	NA	NA	NA	NO	NO	0	0	0	0	0	0	2	6	2	0	0	0	0	0	0	2	4	0	0	1	0	0	0	0	3	3	2	0	0	0	0	0	0	0	2	0	0	1	0	0	0	0	2	2	0	1	1	0	0	1	0	2	4	1	0	0	0	0	0	0	2	4	0	0	0	0	0	0	0	1	4	1
AB269585.1.1480	Proteobacteria	Alphaproteobacteria	Rhizobiales	Xanthobacteraceae	Bradyrhizobium	alpha proteobacterium ARP-A1	YES	NO	0	0	0	0	0	0	0	0	0	0	0	1	0	0	0	1	1	2	0	0	0	1	0	0	0	0	0	1	0	0	0	0	0	0	0	1	0	0	0	0	0	0	1	0	0	0	0	0	0	0	0	0	1	2	0	0	0	1	0	0	0	0	0	0	0	0	0	0	0	1	0	2
FPLS01039594.12.1466	Proteobacteria	Alphaproteobacteria	Rhizobiales	KF-JG30-B3	metagenome	NA	NO	NO	2	1	0	0	0	0	5	6	1	1	2	0	0	0	0	3	6	1	0	0	1	0	0	0	3	3	3	1	1	1	0	0	0	3	5	1	3	4	2	0	0	0	7	4	7	1	2	0	0	0	0	7	11	5	2	3	2	0	0	0	1	11	4	5	1	0	0	0	0	7	3	1
KM088027.1.1544	Proteobacteria	Gammaproteobacteria	Pseudomonadales	Pseudomonadaceae	Pseudomonas	Pseudomonas sp. ElOx 5	YES	NO	1	0	1	0	0	0	6	4	3	1	0	3	1	0	0	12	0	3	3	0	3	0	0	0	5	1	0	2	1	7	0	0	0	3	1	2	1	0	0	0	0	0	1	0	0	1	0	3	0	0	0	0	0	0	0	0	3	0	0	0	4	0	0	0	0	1	1	0	0	1	1	0
AY259121.1.1534	Proteobacteria	Gammaproteobacteria	Pseudomonadales	Pseudomonadaceae	Pseudomonas	Pseudomonas sp. Hsa.28	YES	NO	4	1	1	0	0	0	5	2	1	3	1	1	0	0	0	5	0	0	2	0	0	0	0	0	6	0	0	2	0	2	3	0	0	2	0	0	16	0	4	0	0	0	32	0	0	2	0	3	0	1	0	17	1	1	5	0	2	1	0	0	18	0	0	6	0	2	7	0	0	1	1	0
JN002780.1.1282	Chloroflexi	Anaerolineae	SBR1031	uncultured Gemmatimonadetes bacterium	NA	NA	NO	NO	3	3	0	0	0	0	9	10	5	1	2	1	0	0	0	10	21	5	3	2	0	0	0	0	3	12	2	2	6	0	0	0	0	10	28	10	2	1	0	0	0	0	2	2	0	2	5	2	0	0	0	15	27	10	7	3	0	0	0	0	12	42	6	1	3	3	0	0	0	9	15	6
KC540970.1.1476	Proteobacteria	Alphaproteobacteria	Rhizobiales	Devosiaceae	Devosia	uncultured bacterium	NO	NO	3	1	1	0	0	0	5	2	12	1	3	1	0	0	0	3	2	0	5	0	2	1	0	0	3	2	6	4	2	3	2	0	0	3	2	0	1	0	0	0	0	0	0	0	1	4	0	0	1	0	0	3	0	3	0	2	1	0	0	0	0	0	1	1	0	0	1	0	0	2	1	2
DQ067000.1.1413	Acidobacteria	Subgroup 22	uncultured bacterium	NA	NA	NA	NO	NO	7	6	0	0	0	0	13	9	3	0	7	1	0	0	0	8	9	4	3	4	2	0	0	0	15	12	5	4	5	3	0	0	0	4	8	5	1	5	0	0	0	0	8	7	6	5	5	1	0	0	0	6	6	5	0	3	0	0	0	0	11	10	3	5	7	2	0	0	0	12	10	3
KM263563.1.1515	Proteobacteria	Deltaproteobacteria	Myxococcales	Haliangiaceae	Haliangium	bacterium enrichment culture clone Anammox_65	NO	NO	6	3	0	1	0	0	5	6	4	2	7	1	0	0	0	5	11	5	4	2	3	0	0	0	7	9	3	6	3	1	0	0	0	4	4	4	10	2	1	0	0	0	7	10	5	2	0	1	1	0	0	7	9	4	7	4	0	0	0	0	11	3	3	6	0	2	0	0	0	16	7	2
CP011509.110548.112085	Proteobacteria	Deltaproteobacteria	Myxococcales	Archangiaceae	Archangium	Archangium gephyra	NO	NO	98	39	46	0	1	0	80	109	117	44	66	81	4	2	0	160	196	72	100	58	53	8	0	0	232	258	117	98	53	85	4	2	0	158	132	95	20	15	18	3	0	0	25	9	11	62	25	12	2	1	0	113	96	73	17	40	31	0	0	0	69	33	31	53	38	18	1	0	1	77	73	42
GQ249625.1.1521	Verrucomicrobia	Verrucomicrobiae	Chthoniobacterales	Chthoniobacteraceae	Chthoniobacter	uncultured Verrucomicrobia bacterium	NO	NO	5	1	1	2	0	0	8	10	13	5	2	1	1	0	0	9	32	3	3	6	4	1	0	0	4	16	7	5	7	2	4	1	0	13	20	9	10	1	2	4	0	0	19	7	4	7	4	0	4	1	0	30	6	10	13	5	3	5	0	0	12	13	3	10	1	1	5	2	1	15	7	8
HM335954.1.1372	Gemmatimonadetes	Longimicrobia	Longimicrobiales	Longimicrobiaceae	uncultured bacterium	NA	NO	NO	17	0	35	1	0	1	14	6	22	3	3	5	1	0	0	6	3	7	7	0	8	0	0	0	12	12	2	19	1	0	0	0	0	14	7	4	0	0	0	0	0	0	0	0	0	1	1	0	0	0	0	1	1	1	1	0	0	0	0	0	0	0	0	1	0	0	0	0	0	0	1	0
HQ864199.1.1476	Armatimonadetes	Fimbriimonadia	Fimbriimonadales	Fimbriimonadaceae	uncultured bacterium	NA	NO	NO	6	3	0	0	0	0	1	2	3	5	2	1	0	0	0	0	2	1	3	1	0	3	0	0	9	4	1	2	2	1	0	0	0	3	2	5	8	2	0	1	1	0	4	5	1	4	2	0	1	0	0	1	2	5	7	5	0	0	0	0	1	6	2	12	3	1	5	0	0	3	5	2
JX240736.1.1524	Gemmatimonadetes	Longimicrobia	Longimicrobiales	Longimicrobiaceae	uncultured bacterium	NA	NO	NO	0	0	0	0	0	0	0	0	0	0	0	0	0	0	0	0	0	0	0	0	0	0	0	0	0	0	0	0	0	0	0	0	0	0	0	0	0	1	0	0	0	0	0	2	1	0	1	0	0	0	0	0	1	0	0	0	0	0	0	0	0	0	0	0	0	0	0	0	0	0	0	0
HM278561.1.1369	Proteobacteria	Deltaproteobacteria	Myxococcales	Haliangiaceae	Haliangium	uncultured bacterium	NO	NO	9	2	10	1	0	0	12	10	17	5	8	10	1	0	0	20	31	7	7	6	11	0	0	0	15	20	20	9	6	4	0	0	0	3	27	15	4	1	1	0	0	0	3	3	2	3	3	1	0	0	0	4	7	4	0	3	0	0	0	0	1	3	1	0	7	3	0	0	0	11	14	7
HQ598900.1.1469	Acidobacteria	Acidobacteriia	Solibacterales	Solibacteraceae (Subgroup 3)	Candidatus Solibacter	uncultured Acidobacteria bacterium	NO	NO	7	17	12	0	0	1	34	35	27	6	8	6	0	0	0	47	67	22	8	16	4	0	0	0	40	51	21	11	13	4	0	0	0	28	52	18	84	38	18	3	0	0	58	88	72	16	19	10	0	1	0	30	58	37	18	31	2	1	0	0	31	111	34	36	43	6	1	0	0	58	109	47
EU570640.1.1428	Actinobacteria	Actinobacteria	Streptomycetales	Streptomycetaceae	Streptomyces	Streptomyces scabrisporus	YES	NO	6	0	0	1	0	0	0	1	2	1	0	0	0	0	0	2	3	0	3	1	0	1	0	0	2	3	1	2	0	0	0	0	0	1	4	0	1	0	0	1	0	0	0	1	2	6	0	2	1	0	0	5	0	2	0	0	1	0	0	0	0	0	1	8	0	1	1	0	0	0	2	1
HQ120072.1.1492	Acidobacteria	Blastocatellia (Subgroup 4)	Blastocatellales	Blastocatellaceae	JGI 0001001-H03	uncultured bacterium	NO	NO	4	3	1	0	0	0	4	7	6	7	2	5	0	0	0	3	2	2	3	1	1	0	0	0	3	6	8	5	4	0	0	0	0	5	5	3	1	0	2	0	0	0	2	1	1	4	2	1	1	0	0	2	3	1	1	0	0	0	0	0	3	2	1	4	1	1	1	0	0	2	4	1
EU680441.1.1471	Acidobacteria	Acidobacteriia	Acidobacteriales	Acidobacteriaceae (Subgroup 1)	uncultured	uncultured bacterium	NO	NO	0	0	0	0	0	0	0	2	1	0	0	0	0	0	0	2	2	3	0	0	0	0	0	0	1	2	0	1	0	2	0	1	0	0	0	0	14	5	2	0	1	0	6	1	4	0	1	0	0	0	0	0	0	3	6	3	0	0	0	0	2	0	1	4	0	0	0	0	0	1	2	3
KC768749.1.1485	Actinobacteria	Actinobacteria	Corynebacteriales	Mycobacteriaceae	Mycobacterium	Mycobacterium sp. Iso-37	YES	NO	1	2	1	0	0	0	6	7	8	4	0	0	0	0	0	5	10	4	0	2	2	0	0	0	4	6	4	5	2	1	0	0	0	10	10	7	6	1	2	0	0	0	4	4	2	3	3	0	1	0	0	9	8	4	2	3	0	0	0	0	7	7	5	4	1	2	1	0	0	3	9	8
FPLS01005329.18.1483	Proteobacteria	Alphaproteobacteria	Rhizobiales	Xanthobacteraceae	Pseudolabrys	metagenome	NO	NO	11	3	3	4	2	0	7	8	13	8	5	0	3	0	0	15	12	6	4	3	3	3	0	0	7	13	3	9	9	4	5	2	0	9	16	6	8	3	1	2	0	0	10	9	8	6	3	0	1	0	0	10	7	5	10	4	1	1	2	0	7	9	4	6	7	2	4	0	0	5	18	6
AUOQ02000015.13719.15183	Proteobacteria	Alphaproteobacteria	Sphingomonadales	Sphingomonadaceae	Sphingomonas	Sphingomonas sp. JGI 0001002-A17	NO	NO	6	2	1	1	0	0	6	7	8	5	1	7	0	0	0	13	15	5	4	1	5	2	0	0	5	7	1	6	6	7	1	0	0	12	8	9	6	0	0	0	0	0	3	4	4	3	1	4	0	0	0	5	4	13	3	1	0	1	0	0	4	5	4	1	1	2	1	0	0	9	7	10
FJ440062.1.1451	Proteobacteria	Gammaproteobacteria	Betaproteobacteriales	Burkholderiaceae	Massilia	uncultured Oxalobacteraceae bacterium	YES	NO	2	5	0	0	0	0	3	2	0	0	3	1	0	0	0	0	3	0	1	1	0	0	0	0	3	0	1	1	5	2	0	0	0	0	0	1	0	1	1	0	0	0	0	6	1	1	3	0	1	0	0	1	5	2	1	3	1	1	0	0	1	3	1	1	2	0	0	0	0	1	4	0
JQ738732.1.1495	Actinobacteria	MB-A2-108	uncultured bacterium	NA	NA	NA	NO	NO	0	1	0	0	0	0	0	0	0	0	0	0	0	0	0	2	2	0	1	0	0	0	0	0	1	1	0	0	0	0	0	0	0	1	2	0	0	0	0	0	0	0	0	1	1	0	0	0	0	0	0	1	3	3	1	0	0	0	0	0	2	0	0	3	0	0	0	0	0	1	2	1
FPLK01002880.13.1521	Bacteroidetes	Bacteroidia	Chitinophagales	Chitinophagaceae	Dinghuibacter	metagenome	NO	NO	0	2	2	0	0	0	5	10	14	5	3	6	0	0	0	16	10	3	12	3	6	2	0	0	9	7	6	8	2	1	0	0	0	16	8	7	1	0	0	0	0	0	1	2	6	2	0	1	1	0	0	8	5	8	0	0	1	0	0	0	4	1	1	7	1	1	1	0	0	8	3	4
AB240237.1.1458	Chloroflexi	JG30-KF-CM66	uncultured bacterium	NA	NA	NA	NO	NO	2	1	2	0	0	0	10	5	2	1	3	0	0	0	0	12	8	5	3	1	1	0	0	0	8	19	7	5	3	0	0	0	0	10	16	4	3	1	1	0	0	0	11	11	12	2	0	0	0	0	0	6	14	4	6	5	1	0	0	0	5	19	8	3	4	2	1	0	0	11	12	7
EF019237.1.1345	Chloroflexi	Dehalococcoidia	S085	uncultured bacterium	NA	NA	NO	NO	7	6	6	1	0	0	32	25	27	13	3	3	0	0	0	38	42	15	2	2	3	0	0	0	57	40	25	10	9	1	0	0	0	24	30	21	7	6	3	1	0	0	21	29	30	10	6	1	0	0	0	25	28	37	8	6	0	0	0	0	7	34	12	7	5	1	0	0	0	26	30	32
JF116271.1.1353	Proteobacteria	Gammaproteobacteria	Betaproteobacteriales	Burkholderiaceae	uncultured	uncultured bacterium	NO	NO	4	5	1	0	0	0	4	19	5	1	3	0	0	0	0	4	14	3	2	3	3	0	0	0	1	19	3	2	7	0	0	0	0	1	14	5	2	4	0	0	0	0	2	2	7	4	7	1	0	0	0	3	14	9	4	3	0	0	0	0	11	4	4	1	0	1	0	0	0	5	5	2
JQ996665.1.1510	Chloroflexi	Anaerolineae	Anaerolineales	Anaerolineaceae	Anaerolinea	uncultured Chloroflexi bacterium	NO	NO	0	2	7	1	0	0	6	13	11	3	0	4	0	0	0	9	17	4	2	2	1	0	0	0	5	22	10	3	2	0	0	0	0	0	8	2	5	4	1	0	0	0	7	11	9	3	3	2	0	0	0	3	7	5	1	1	0	1	0	0	3	3	6	1	3	0	0	0	0	11	18	13
JOIN01000018.3730.5231	Actinobacteria	Actinobacteria	Micrococcales	Intrasporangiaceae	Terrabacter	Corynebacterium variabile	NO	NO	5	3	10	0	0	0	11	30	37	4	8	12	0	0	0	29	68	11	10	8	3	0	0	0	26	49	44	10	7	10	0	0	0	9	43	28	34	23	9	1	0	0	25	29	35	18	7	5	2	0	0	19	19	38	15	8	7	0	0	0	49	26	17	26	9	7	0	0	0	38	38	38
FPLP01001048.15.1523	Proteobacteria	Deltaproteobacteria	Myxococcales	Nannocystaceae	Nannocystis	metagenome	NO	NO	423	243	1399	23	10	29	473	419	534	452	304	1408	64	15	52	389	371	317	403	189	1592	129	7	43	272	413	434	569	351	2009	134	15	77	594	391	518	125	246	1091	21	7	47	132	181	185	172	195	1806	14	7	37	254	336	387	157	359	1318	9	17	70	331	190	175	171	240	1488	21	7	86	203	352	328
AJ009461.1.1546	Acidobacteria	Holophagae	Subgroup 7	uncultured bacterium SJA-36	NA	NA	NO	NO	21	16	9	1	0	0	36	30	22	13	7	2	2	1	0	26	31	18	14	11	2	1	0	0	22	29	12	17	17	2	4	0	0	34	35	17	40	17	3	8	0	0	33	42	31	35	16	5	8	1	0	41	43	26	39	12	3	6	3	0	24	65	11	64	21	3	4	0	0	42	36	28
KC432358.1.1362	Proteobacteria	Deltaproteobacteria	Myxococcales	BIrii41	uncultured bacterium	NA	NO	NO	23	7	48	10	13	18	169	113	363	21	35	50	16	2	4	143	220	196	51	11	35	39	0	7	152	542	131	39	43	24	80	11	14	109	106	74	6	4	7	4	0	0	7	25	15	7	11	2	8	0	0	30	20	80	1	11	1	2	0	0	11	35	27	3	10	10	4	4	2	26	47	50
JN178310.1.1545	Proteobacteria	Gammaproteobacteria	Betaproteobacteriales	Nitrosomonadaceae	mle1-7	uncultured bacterium	NO	NO	31	16	18	4	2	0	29	68	39	32	19	11	0	2	0	57	96	25	22	22	12	8	0	1	46	84	31	34	28	9	5	0	1	30	58	30	31	18	3	1	0	0	24	29	25	20	12	10	1	0	0	26	49	30	8	13	11	1	0	0	32	51	24	24	22	7	1	0	0	36	77	35
KX753078.1.1442	Proteobacteria	Alphaproteobacteria	Rhizobiales	Xanthobacteraceae	uncultured	uncultured bacterium	NO	NO	0	0	0	0	0	0	0	0	0	0	0	0	0	0	0	1	1	0	0	0	0	0	0	0	1	2	0	0	0	0	0	0	0	0	0	1	0	0	1	0	0	0	0	0	1	0	0	0	0	0	0	0	1	0	0	0	0	0	0	0	0	0	0	0	0	0	0	0	0	0	0	0
EU881184.1.1487	Planctomycetes	Planctomycetacia	Pirellulales	Pirellulaceae	Pirellula	uncultured bacterium	NO	NO	10	7	4	1	0	0	20	21	24	16	9	4	0	0	0	34	27	18	14	3	4	2	0	0	24	33	22	9	11	4	0	0	0	28	17	17	19	10	7	1	0	0	32	43	46	11	6	8	0	0	0	18	13	23	8	11	6	1	0	0	24	30	32	14	11	6	1	0	0	27	37	30
GQ264498.1.1485	Proteobacteria	Deltaproteobacteria	Myxococcales	Polyangiaceae	Pajaroellobacter	uncultured bacterium	NO	NO	10	2	6	0	0	0	13	21	10	6	4	3	0	0	0	20	16	3	5	3	4	0	0	0	13	21	9	6	8	4	1	0	0	7	11	11	16	2	3	4	0	0	12	6	15	11	3	3	0	0	0	16	11	5	11	6	0	0	0	0	1	9	6	4	6	4	1	1	0	7	20	12
FJ748794.1.1515	Gemmatimonadetes	Gemmatimonadetes	Gemmatimonadales	Gemmatimonadaceae	uncultured	uncultured bacterium	NO	NO	1	2	0	0	0	0	4	5	1	0	0	0	1	0	0	5	5	1	0	0	0	0	0	0	5	3	3	0	1	3	0	0	0	3	4	2	3	1	1	0	0	0	1	4	4	2	0	0	0	0	0	2	8	1	1	0	0	0	0	0	2	6	1	1	2	0	1	0	0	4	5	3
HM269918.1.1366	Actinobacteria	Thermoleophilia	Solirubrobacterales	Solirubrobacteraceae	Conexibacter	uncultured bacterium	YES	NO	0	0	0	0	0	0	0	2	1	0	0	2	0	0	0	1	2	0	0	0	1	0	0	0	1	2	0	0	1	0	0	0	0	0	0	1	0	0	0	0	0	0	2	2	4	0	0	1	0	0	0	1	0	3	1	0	1	0	0	0	9	2	0	3	0	0	0	0	0	3	4	3
FPLL01001523.10.1520	Proteobacteria	Gammaproteobacteria	Betaproteobacteriales	Burkholderiaceae	Rhizobacter	metagenome	NO	NO	171	76	15	26	7	0	20	10	6	224	41	9	56	6	1	9	3	2	94	59	11	63	9	2	16	17	5	89	19	9	41	6	0	14	8	0	17	9	5	11	0	0	1	1	2	59	11	8	13	2	0	8	6	6	23	20	3	3	1	1	15	3	2	36	27	9	15	1	0	6	6	7
KX023227.1.1441	Actinobacteria	Actinobacteria	Micrococcales	Microbacteriaceae	Microbacterium	Microbacterium sp.	YES	NO	0	1	0	0	0	0	1	0	1	1	1	2	0	0	0	1	1	0	3	0	0	0	0	0	1	0	1	0	0	0	0	0	0	0	2	1	1	0	0	0	0	0	0	0	0	1	0	0	0	0	0	0	1	0	2	0	0	0	0	0	2	0	1	1	0	0	0	0	0	0	1	0
EU134416.1.1364	Proteobacteria	Deltaproteobacteria	Myxococcales	KD3-10	uncultured bacterium	NA	NO	NO	1	2	2	0	0	0	7	8	9	0	2	1	0	0	0	4	8	3	1	1	1	0	0	0	1	9	4	0	1	2	0	0	0	3	6	1	11	3	1	2	0	0	9	3	4	1	2	1	0	0	0	1	4	3	7	1	0	0	0	0	3	5	1	7	1	0	0	0	0	6	7	2
JF815499.1.1463	Firmicutes	Clostridia	Clostridiales	Clostridiaceae 1	Clostridium sensu stricto 10	uncultured Clostridiaceae bacterium	NO	NO	0	0	1	0	0	0	0	0	2	0	0	0	0	0	0	1	4	0	0	1	0	0	0	0	1	1	2	0	0	0	0	0	0	0	1	1	0	1	2	0	0	0	1	0	0	0	1	0	0	0	0	0	0	0	0	1	0	0	0	0	0	1	0	0	0	0	0	0	0	0	1	0
EU133669.1.1355	Bacteroidetes	Bacteroidia	Chitinophagales	Chitinophagaceae	Parafilimonas	uncultured bacterium	NO	NO	0	1	1	0	0	0	0	0	2	0	0	0	0	0	0	0	3	0	0	0	0	0	0	0	0	0	0	0	0	0	0	0	0	1	1	0	1	0	0	0	0	0	1	0	0	0	0	0	0	0	0	0	0	0	0	0	0	0	0	0	0	1	0	1	0	0	0	0	0	0	0	0
AUHA01000011.544.2045	Bacteroidetes	Bacteroidia	Sphingobacteriales	Sphingobacteriaceae	Pedobacter	Pedobacter oryzae DSM 19973	NO	NO	25	12	15	1	0	0	32	22	33	25	4	26	1	1	1	22	21	14	30	9	25	2	0	1	22	29	16	27	15	30	3	1	1	43	15	19	39	7	17	8	0	0	37	5	11	34	3	20	2	1	0	34	5	19	26	7	12	4	1	1	17	8	10	18	6	18	7	0	0	18	14	12
FJ478763.1.1507	Actinobacteria	Thermoleophilia	Gaiellales	uncultured	uncultured bacterium	NA	NO	NO	0	2	1	0	0	0	4	8	5	0	2	0	0	0	0	9	15	7	2	1	2	0	0	0	10	15	2	2	2	1	0	0	0	8	2	4	8	5	2	0	0	0	11	7	11	2	1	0	0	0	0	6	7	7	4	2	0	0	0	0	10	7	5	5	2	1	0	0	0	10	14	8
JX644210.1.1447	Actinobacteria	Actinobacteria	Micrococcales	Microbacteriaceae	Agromyces	uncultured bacterium	NO	NO	0	0	0	0	0	0	2	1	2	0	0	0	0	0	0	1	1	0	0	0	1	0	0	0	1	1	0	1	0	1	0	0	0	1	1	0	0	0	0	0	0	0	0	2	0	0	0	0	0	0	0	0	2	2	1	0	0	0	0	0	1	2	3	1	0	0	2	0	0	1	1	0
HQ697402.1.1463	Chloroflexi	TK10	uncultured bacterium	NA	NA	NA	NO	NO	0	1	0	0	0	0	1	3	2	0	0	0	0	0	0	1	1	0	0	0	0	0	0	0	0	1	0	1	1	0	0	0	0	0	0	1	1	1	0	0	0	0	0	0	1	1	0	0	0	0	0	0	1	1	0	0	0	0	0	0	1	1	2	0	0	0	0	0	0	0	3	2
KJ600926.1.1457	Proteobacteria	Alphaproteobacteria	Rhizobiales	Rhizobiales Incertae Sedis	Bauldia	uncultured bacterium	NO	NO	3	0	0	0	0	0	1	3	0	3	0	0	0	0	0	3	3	2	1	0	0	0	0	0	1	0	0	0	0	0	0	0	0	1	4	1	2	0	0	0	0	0	5	3	0	1	0	1	0	0	0	1	1	1	4	2	2	1	0	0	4	4	2	7	1	0	0	0	0	4	3	2
LN560895.1.1336	Proteobacteria	Alphaproteobacteria	Rhodospirillales	uncultured	uncultured bacterium	NA	NO	NO	1	1	1	0	0	0	1	1	2	1	1	0	0	0	0	2	1	0	0	0	0	0	0	0	1	1	1	1	0	0	0	0	0	0	0	0	2	1	0	0	0	0	3	4	3	0	7	1	0	0	0	2	1	0	0	13	0	0	0	0	5	12	2	2	1	0	1	0	0	2	8	1
HM366461.1.1514	Firmicutes	Bacilli	Bacillales	Bacillaceae	Bacillus	uncultured bacterium	NO	NO	0	2	1	0	0	0	0	8	4	0	0	0	0	0	0	2	10	2	2	0	2	0	0	0	1	10	2	0	0	0	0	0	0	1	4	1	4	2	0	0	0	0	0	0	5	1	0	0	0	0	0	0	0	3	0	0	0	0	0	0	1	1	0	0	0	0	0	0	0	1	1	2
JQ427470.1.1512	Proteobacteria	Deltaproteobacteria	Myxococcales	BIrii41	uncultured bacterium	NA	NO	NO	3	1	1	0	0	0	9	11	2	0	1	1	0	0	0	8	8	2	1	1	1	0	0	0	12	10	1	1	2	1	0	0	0	6	11	1	4	0	1	0	0	0	2	6	2	2	0	0	0	0	0	13	10	5	3	0	0	0	0	0	4	12	2	2	2	1	0	0	0	5	13	5
EU800323.1.1501	Proteobacteria	Gammaproteobacteria	Betaproteobacteriales	Burkholderiaceae	Polaromonas	uncultured bacterium	YES	NO	11	15	0	4	3	0	4	1	0	12	3	1	5	0	1	0	0	1	8	11	6	8	1	1	2	1	0	21	18	2	6	2	0	1	1	0	0	0	1	1	0	0	0	0	0	3	0	0	3	0	0	0	0	0	1	0	0	0	0	0	0	0	0	0	0	0	2	0	0	0	1	0
KC554568.1.1514	Actinobacteria	Actinobacteria	Micromonosporales	Micromonosporaceae	Actinoplanes	uncultured bacterium	YES	NO	2	0	0	1	0	0	3	3	2	1	0	2	0	0	0	2	4	4	0	1	3	1	0	0	0	0	1	5	1	0	2	0	0	5	5	1	4	2	2	4	0	0	4	6	6	2	1	0	1	0	0	2	4	8	3	2	0	3	0	1	3	4	5	1	0	1	1	0	0	3	4	4
LN573905.1.1391	Elusimicrobia	Lineage IIb	uncultured bacterium	NA	NA	NA	NO	NO	0	0	1	0	0	0	2	3	1	1	0	0	0	0	0	1	1	0	0	1	1	0	0	1	4	2	0	0	0	0	0	0	0	0	1	0	1	0	1	0	0	0	1	3	2	2	0	3	0	0	0	1	2	0	1	0	1	0	0	0	1	3	0	0	0	0	0	0	0	0	1	0
FPLS01035215.17.1517	Bacteroidetes	Bacteroidia	Sphingobacteriales	Sphingobacteriaceae	Mucilaginibacter	metagenome	YES	NO	14	0	3	0	0	0	7	0	12	7	3	1	1	0	0	0	0	0	5	0	2	1	0	0	5	1	1	24	0	4	2	0	0	5	1	2	55	1	3	3	0	0	29	3	3	55	0	13	3	0	0	4	2	4	41	3	0	0	0	0	2	3	10	81	3	0	2	0	1	3	3	4
LMKV01000011.45080.46574	Proteobacteria	Alphaproteobacteria	Sphingomonadales	Sphingomonadaceae	Sphingobium	Sphingobium sp. Leaf26	YES	NO	0	0	0	0	0	0	0	0	0	0	1	1	0	0	1	0	0	0	0	0	0	0	0	0	0	0	0	0	0	1	0	0	0	0	0	0	1	0	1	0	0	1	0	0	0	1	0	1	0	0	1	0	0	0	0	0	0	0	0	0	3	0	1	1	0	0	0	0	0	2	0	0
FJ152785.1.1444	Proteobacteria	Alphaproteobacteria	Rhizobiales	Rhizobiales Incertae Sedis	Bauldia	uncultured bacterium	NO	NO	1	0	0	0	0	0	2	3	2	2	0	0	0	0	0	5	4	5	1	1	1	0	0	0	4	4	0	1	2	1	0	0	0	3	5	0	4	0	0	0	0	0	3	2	2	5	1	0	0	0	0	2	2	4	4	3	1	0	0	0	4	9	0	6	3	0	0	0	0	7	0	4
FPLS01062644.26.1334	Bacteroidetes	Bacteroidia	Flavobacteriales	NS9 marine group	metagenome	NA	NO	NO	6	3	1	0	0	0	6	7	11	5	7	4	1	0	0	8	3	0	4	6	2	0	0	0	2	11	3	5	8	3	0	0	0	5	2	4	2	0	1	0	0	0	0	3	0	3	0	0	0	1	0	3	2	2	2	4	2	0	0	0	8	2	3	1	1	1	1	0	0	1	1	3
CP007440.1423286.1424771	Proteobacteria	Alphaproteobacteria	Rhizobiales	Xanthobacteraceae	uncultured	Rhodoplanes sp. Z2-YC6860	NO	NO	10	6	2	0	0	0	21	16	14	5	4	1	0	0	0	22	22	11	7	7	9	0	0	0	15	22	14	11	6	5	0	0	0	17	15	18	7	4	4	0	0	0	10	19	27	14	10	2	2	0	0	18	20	16	10	1	1	1	0	0	12	23	13	23	4	1	0	0	0	28	26	24
HQ609635.1.1503	Planctomycetes	Planctomycetacia	Planctomycetales	uncultured	uncultured bacterium	NA	NO	NO	1	1	1	0	0	0	2	6	4	1	3	0	0	0	0	10	2	0	0	0	0	0	0	0	1	2	0	2	0	0	0	0	0	5	1	2	3	1	1	0	0	0	7	3	1	1	0	1	0	0	0	0	2	0	1	1	0	0	0	0	1	5	3	7	2	0	0	0	0	3	1	6
JX515469.1.1451	Proteobacteria	Alphaproteobacteria	Rhizobiales	Devosiaceae	Devosia	uncultured bacterium	NO	NO	1	1	2	0	0	0	1	0	0	2	1	0	0	0	0	0	0	0	3	0	0	0	1	0	2	0	1	1	0	2	1	0	0	4	0	0	0	1	0	0	0	0	1	0	0	0	0	0	0	0	0	0	0	0	0	0	0	0	0	0	1	0	2	2	0	0	0	0	0	0	0	0
JF204210.1.1338	Bacteroidetes	Bacteroidia	Cytophagales	Spirosomaceae	Dyadobacter	uncultured bacterium	NO	NO	13	2	5	1	0	0	3	0	4	12	1	4	3	0	0	5	0	1	18	1	7	3	0	0	1	0	1	25	2	5	1	1	0	5	0	0	5	0	8	0	0	1	1	0	1	13	1	13	1	0	0	0	0	0	7	1	2	3	0	0	3	1	0	8	2	5	1	0	0	1	0	0
JN177889.1.1488	Proteobacteria	Alphaproteobacteria	Azospirillales	Azospirillaceae	Skermanella	uncultured bacterium	NO	NO	3	3	12	0	0	0	3	30	14	3	5	6	0	0	0	6	24	7	4	3	5	1	0	0	14	26	22	3	5	6	0	0	0	3	22	15	3	3	1	0	0	0	1	2	2	9	2	4	0	0	0	1	3	11	1	4	1	0	0	0	5	0	0	3	2	1	1	0	0	4	8	4
AB821055.1.1453	Proteobacteria	Alphaproteobacteria	Rhizobiales	Xanthobacteraceae	uncultured	uncultured bacterium	NO	NO	10	2	4	0	0	0	14	15	11	5	4	0	0	1	0	23	28	11	8	3	3	0	0	0	22	17	7	4	6	2	1	0	0	7	18	5	11	3	2	0	0	0	16	11	10	11	2	4	0	0	0	11	17	12	7	3	0	0	0	0	16	19	5	6	1	1	0	0	0	22	26	16
KC331441.1.1448	Proteobacteria	Alphaproteobacteria	Sphingomonadales	Sphingomonadaceae	Sphingomonas	uncultured bacterium	NO	NO	2	1	1	1	0	0	0	2	5	0	0	0	1	0	0	0	3	1	0	1	1	0	0	0	3	0	3	0	1	0	0	0	0	1	2	1	0	0	1	0	0	0	0	1	0	0	1	0	0	0	0	0	0	1	0	0	0	0	0	0	0	1	0	1	0	1	0	0	0	0	0	2
JN038870.1.1511	Verrucomicrobia	Verrucomicrobiae	Pedosphaerales	Pedosphaeraceae	uncultured Verrucomicrobia bacterium	NA	NO	NO	12	7	13	0	0	0	33	13	7	5	9	4	0	0	0	21	21	13	5	3	5	0	0	0	17	15	8	4	5	3	1	0	0	11	9	10	4	3	4	0	0	0	12	20	13	8	3	2	0	0	0	16	24	19	7	7	1	0	0	0	13	22	3	4	9	2	0	0	0	16	18	9
FJ889225.1.1507	Acidobacteria	Subgroup 17	uncultured Acidobacteriales bacterium	NA	NA	NA	NO	NO	0	0	0	0	0	0	2	0	1	0	0	0	0	0	0	2	0	0	1	2	0	0	0	0	1	0	0	1	0	0	0	0	0	3	1	0	2	0	0	0	0	0	1	4	0	0	0	0	0	0	0	1	3	1	0	0	0	0	0	0	3	0	0	0	1	0	0	0	0	2	0	1
HQ397519.1.1520	Proteobacteria	Deltaproteobacteria	Myxococcales	Haliangiaceae	Haliangium	uncultured bacterium	NO	NO	7	13	22	0	0	0	93	49	55	1	3	3	0	0	0	37	56	12	6	7	3	0	0	0	76	59	25	0	4	7	0	0	0	22	42	18	3	8	12	0	1	0	26	20	28	8	8	5	1	0	0	34	60	26	3	6	7	0	0	0	30	25	13	2	12	8	1	0	0	58	80	43
FPLS01045571.15.1313	Bacteroidetes	Bacteroidia	Sphingobacteriales	Sphingobacteriaceae	Mucilaginibacter	metagenome	YES	NO	2	1	0	0	0	0	0	2	0	0	0	2	0	0	0	0	1	0	0	0	0	0	0	0	0	0	0	0	0	0	0	0	0	0	0	0	1	0	0	0	0	0	2	0	0	0	0	0	0	0	0	1	0	0	2	1	0	0	0	0	1	1	0	1	0	0	0	0	0	1	0	0
KT716396.1.1545	Proteobacteria	Gammaproteobacteria	Halothiobacillales	Halothiobacillaceae	Halothiobacillus	Halothiobacillus sp. XI15	NO	NO	3	2	1	0	0	0	5	4	0	3	1	2	0	0	0	8	5	1	1	1	0	0	0	0	9	6	3	1	1	3	0	0	0	5	13	2	0	1	0	0	0	0	0	1	0	3	1	1	0	0	0	6	9	5	0	1	0	0	0	0	2	10	2	0	3	1	0	0	0	6	14	2
EU131042.1.1470	Proteobacteria	Gammaproteobacteria	Methylococcales	Methylomonaceae	Methylomicrobium	uncultured bacterium	NO	NO	2	0	0	0	0	0	1	1	1	1	1	0	0	0	0	2	0	1	1	0	4	0	0	2	1	1	2	4	0	0	0	0	1	0	0	2	0	0	0	0	0	0	1	0	0	0	0	0	0	0	0	0	0	0	0	1	0	0	0	0	0	0	0	0	0	0	1	0	0	0	0	1
GQ264309.1.1477	Bacteroidetes	Bacteroidia	Chitinophagales	Chitinophagaceae	uncultured	uncultured bacterium	NO	NO	0	0	0	0	0	0	0	0	0	0	0	0	0	0	0	0	0	0	0	0	0	0	0	0	0	0	0	0	0	0	0	0	0	0	0	0	0	0	1	0	0	0	0	0	1	0	0	0	0	0	0	0	0	0	1	2	0	0	0	0	0	0	0	0	0	0	0	0	0	0	0	1
GU127740.1.1497	Verrucomicrobia	Verrucomicrobiae	Pedosphaerales	Pedosphaeraceae	ADurb.Bin063-1	uncultured bacterium	NO	NO	0	0	1	0	0	0	0	0	0	0	0	0	0	0	0	0	0	0	0	0	0	0	0	0	0	1	0	0	0	0	0	0	0	1	1	0	0	0	0	0	0	0	0	0	0	0	0	0	0	0	0	1	1	0	0	0	1	0	0	0	0	3	0	0	0	0	0	0	0	0	0	0
GQ076237.1.1345	Planctomycetes	Planctomycetacia	Isosphaerales	Isosphaeraceae	uncultured	uncultured bacterium	NO	NO	2	1	0	1	0	0	5	20	21	1	9	4	0	0	0	11	22	8	6	1	4	1	0	0	8	38	20	3	5	1	0	0	0	8	18	11	1	3	1	0	0	0	2	2	6	2	0	0	0	0	0	7	9	20	5	2	0	0	0	0	6	8	6	3	2	0	0	0	0	5	11	12
JF417805.1.1489	Bacteroidetes	Bacteroidia	Chitinophagales	Chitinophagaceae	Ferruginibacter	uncultured bacterium	NO	NO	5	0	3	0	0	0	11	12	3	6	2	3	0	0	0	36	24	2	10	0	3	1	0	0	31	24	9	20	9	3	0	0	0	31	14	7	0	1	0	0	0	0	0	0	0	2	0	0	0	0	0	4	2	0	0	0	0	0	0	0	1	0	0	0	0	0	1	0	0	1	2	0
AB604871.1.1499	Actinobacteria	Actinobacteria	Catenulisporales	Actinospicaceae	Actinospica	actinobacterium 645283	NO	NO	0	1	3	0	0	0	2	1	0	1	0	1	0	0	0	3	0	0	4	0	0	1	0	0	0	0	1	0	1	1	0	0	1	1	2	1	1	1	0	0	0	0	2	1	3	1	1	0	0	0	0	2	1	0	1	0	0	0	0	0	1	0	0	2	1	2	1	0	0	0	1	1
HM445067.1.1377	Proteobacteria	Deltaproteobacteria	Myxococcales	Haliangiaceae	Haliangium	uncultured bacterium	NO	NO	2	1	0	0	0	0	2	10	2	0	1	1	0	0	0	1	3	4	3	2	1	0	0	0	2	9	0	1	1	1	0	0	0	0	5	0	2	0	1	0	0	0	1	5	0	1	0	0	0	0	0	1	5	6	1	1	1	0	0	0	2	5	1	0	3	0	1	1	0	3	12	2
AB252958.1.1470	Chloroflexi	Anaerolineae	RBG-13-54-9	uncultured bacterium	NA	NA	NO	NO	0	0	0	0	0	0	2	2	3	0	1	0	0	0	0	1	3	0	2	1	0	0	0	0	2	2	0	0	1	0	0	0	0	0	3	0	1	0	0	0	0	1	2	1	2	0	1	0	0	0	0	1	2	0	0	0	0	0	0	0	1	1	1	1	1	0	0	0	0	6	4	2
JN023754.1.1453	Acidobacteria	Acidobacteriia	Solibacterales	Solibacteraceae (Subgroup 3)	Candidatus Solibacter	uncultured bacterium	NO	NO	1	0	0	0	0	0	3	2	0	0	0	1	0	0	0	3	1	1	2	0	0	0	0	0	6	6	3	0	1	0	0	0	0	0	1	0	5	3	0	0	0	0	0	1	2	0	0	0	0	0	0	0	1	4	0	3	0	0	0	0	2	0	1	1	0	2	0	0	0	3	1	1
KR095266.1.1498	Acidobacteria	Holophagae	Subgroup 7	uncultured bacterium	NA	NA	NO	NO	0	0	2	0	0	0	0	0	2	0	0	1	0	0	0	0	1	0	1	0	0	0	0	0	0	1	0	2	0	0	0	0	0	0	1	1	1	0	0	0	0	0	2	1	0	1	1	0	0	0	0	1	1	0	1	0	0	0	0	0	0	1	1	1	2	0	0	0	0	5	1	1
DQ298006.1.1438	Bacteroidetes	Bacteroidia	Chitinophagales	Chitinophagaceae	Flavitalea	uncultured soil bacterium	NO	NO	1	0	0	0	0	0	0	1	3	1	0	0	0	0	0	2	0	2	0	0	0	0	0	0	1	1	0	0	0	0	0	0	0	2	2	3	0	1	0	0	0	0	1	1	1	0	0	0	0	0	0	0	2	1	0	0	0	0	0	0	0	1	1	1	1	1	0	0	0	0	2	4
KC554251.1.1512	Actinobacteria	Actinobacteria	Propionibacteriales	Propionibacteriaceae	uncultured	uncultured bacterium	NO	NO	0	0	0	0	0	0	0	2	0	0	1	1	0	0	0	1	3	0	0	0	1	0	0	0	3	1	1	0	0	1	0	0	0	0	1	2	1	0	1	0	0	0	0	2	0	0	0	2	0	0	0	0	0	1	1	1	0	0	0	0	0	3	1	1	0	0	0	0	0	0	0	1
FPLS01050048.18.1516	Planctomycetes	Planctomycetacia	Gemmatales	Gemmataceae	uncultured	metagenome	NO	NO	5	3	6	3	0	0	10	21	26	9	5	9	0	0	0	21	15	13	9	3	11	0	1	0	20	29	40	4	4	4	1	0	0	19	14	22	6	2	2	0	0	0	0	1	3	2	1	1	0	0	0	9	1	6	5	1	2	0	0	0	16	6	6	3	4	1	0	0	0	3	6	13
HQ119061.1.1489	Planctomycetes	Planctomycetacia	Isosphaerales	Isosphaeraceae	Singulisphaera	uncultured bacterium	NO	NO	0	1	0	0	0	0	4	4	4	1	2	1	0	0	0	4	8	0	1	2	1	0	0	0	4	3	2	1	1	0	0	0	0	0	10	2	2	1	1	0	0	0	1	2	6	5	1	2	0	0	0	6	2	4	4	2	0	0	0	0	3	3	3	4	1	0	0	0	0	8	2	4
FPLS01043838.10.1533	Firmicutes	Bacilli	Bacillales	Paenibacillaceae	Paenibacillus	metagenome	NO	NO	1	2	0	0	0	0	2	4	3	0	0	3	0	0	0	3	13	4	2	0	1	1	0	0	2	4	5	10	2	1	0	0	1	2	4	5	1	4	5	0	0	0	0	0	4	0	1	7	0	0	0	3	2	4	3	7	4	0	0	0	5	3	0	4	4	1	0	0	0	4	4	5
JN178018.1.1545	Proteobacteria	Deltaproteobacteria	RCP2-54	uncultured bacterium	NA	NA	NO	NO	1	3	0	0	0	0	5	12	5	4	3	2	0	0	0	12	19	2	1	3	2	0	0	0	12	14	5	1	4	2	0	0	0	3	9	2	6	0	2	0	0	0	8	1	1	2	0	1	0	0	0	7	8	9	1	0	0	0	0	0	5	7	1	3	4	0	0	0	0	7	9	5
FPLP01009383.9.1537	Verrucomicrobia	Verrucomicrobiae	Verrucomicrobiales	Verrucomicrobiaceae	uncultured	metagenome	NO	NO	7	1	0	1	1	0	5	3	5	8	5	1	1	0	0	8	3	2	10	0	0	0	0	0	8	7	3	6	5	2	1	0	0	9	5	2	1	2	1	0	0	0	1	3	3	6	2	2	2	0	0	7	7	5	4	0	1	0	0	0	3	6	4	6	1	1	0	0	0	7	10	1
EF516127.1.1445	Bacteroidetes	Bacteroidia	Sphingobacteriales	KD3-93	uncultured bacterium	NA	NO	NO	0	1	1	0	0	0	2	3	1	0	0	1	0	0	0	1	2	0	1	1	0	0	0	0	0	1	0	0	2	1	0	0	0	0	2	1	0	0	0	0	0	0	0	0	1	0	0	0	0	0	0	0	1	1	0	0	0	0	0	0	1	2	0	0	0	1	0	0	0	0	0	1
AB369162.1.1449	Verrucomicrobia	Verrucomicrobiae	Chthoniobacterales	Terrimicrobiaceae	Terrimicrobium	uncultured bacterium	NO	NO	1	0	0	0	0	0	3	2	1	1	3	0	0	0	0	6	4	0	0	0	0	0	0	0	3	4	1	0	0	0	1	0	0	0	2	1	1	1	1	0	0	0	3	1	1	0	0	0	0	0	0	0	4	0	0	0	0	0	0	0	1	0	2	0	0	1	0	0	0	1	0	1
AF408397.1.1530	Proteobacteria	Gammaproteobacteria	Betaproteobacteriales	Burkholderiaceae	Polaromonas	beta proteobacterium JS666	YES	NO	1468	990	264	327	102	7	224	103	91	1549	552	173	421	66	1	135	84	36	1341	1081	213	933	100	12	207	157	39	1749	732	195	700	103	6	159	122	34	366	98	328	162	10	9	40	30	41	299	122	256	114	6	6	54	41	41	376	140	150	111	16	11	45	33	27	349	156	204	163	12	6	38	74	49
FJ536892.1.1449	Bacteroidetes	Bacteroidia	Chitinophagales	Chitinophagaceae	Parafilimonas	uncultured Sphingobacteriales bacterium	NO	NO	0	0	0	0	0	0	4	1	2	1	1	2	0	0	0	2	4	1	0	0	0	0	0	0	4	3	3	2	0	1	0	0	0	0	1	2	3	1	1	1	0	0	3	3	1	2	0	1	0	0	0	5	8	2	2	0	1	0	0	0	5	1	0	2	0	0	0	0	0	5	4	4
AM902640.1.1486	Acidobacteria	Subgroup 18	uncultured Acidobacteria bacterium	NA	NA	NA	NO	NO	1	0	0	0	0	0	1	3	0	0	0	0	0	0	0	3	1	0	0	0	0	0	0	0	1	4	0	0	0	0	0	0	0	1	2	0	0	1	0	0	0	0	1	0	0	0	0	1	0	0	0	2	8	2	0	1	0	0	0	0	1	3	2	0	4	0	0	0	0	0	5	1
FJ478478.1.1509	Actinobacteria	Thermoleophilia	Gaiellales	uncultured	uncultured bacterium	NA	NO	NO	0	1	2	0	0	0	5	6	4	1	1	0	0	0	0	3	9	6	0	0	0	0	0	0	4	8	1	1	1	1	0	0	0	2	5	0	2	2	0	0	0	0	3	3	5	4	0	1	0	0	0	6	7	3	0	0	0	0	0	0	3	4	2	2	0	0	0	0	0	6	5	0
FPLS01005494.1.1303	Omnitrophicaeota	metagenome	NA	NA	NA	NA	NO	NO	1	0	1	0	0	0	0	0	2	0	1	1	0	0	0	2	3	0	0	0	0	0	0	0	1	1	0	0	2	1	0	0	0	1	5	0	1	1	0	0	0	0	2	4	1	1	1	0	0	0	0	0	2	1	0	0	0	0	0	0	0	1	0	0	1	0	0	0	0	0	3	1
KJ808053.1.1473	Proteobacteria	Gammaproteobacteria	Betaproteobacteriales	Burkholderiaceae	uncultured	uncultured bacterium	NO	NO	1	0	1	0	0	0	2	1	0	2	0	0	0	0	0	1	1	0	0	0	0	0	0	0	1	1	1	1	3	0	0	0	0	1	0	0	1	0	0	0	0	0	0	0	0	0	0	0	0	0	0	0	0	0	0	0	0	1	0	0	1	0	0	0	0	0	0	0	0	0	0	0
HQ674961.1.1460	Acidobacteria	Acidobacteriia	Solibacterales	Solibacteraceae (Subgroup 3)	Candidatus Solibacter	uncultured Acidobacteria bacterium	NO	NO	0	0	1	0	0	0	1	1	0	0	1	0	0	0	0	0	4	0	1	1	0	0	0	0	1	1	0	0	1	0	0	0	0	0	0	2	14	4	3	0	0	0	4	4	11	0	0	0	0	0	0	6	2	5	6	4	1	0	0	0	7	4	5	3	1	1	0	0	0	5	0	4
LN570587.1.1370	Proteobacteria	Gammaproteobacteria	Gammaproteobacteria Incertae Sedis	Unknown Family	Acidibacter	uncultured bacterium	NO	NO	5	0	2	2	1	0	5	10	26	1	3	2	1	0	0	12	6	5	1	1	3	1	0	2	9	14	4	7	1	1	4	0	0	7	2	8	6	0	3	2	0	0	2	5	2	4	0	0	1	1	0	5	4	10	5	2	0	0	0	0	2	2	6	0	3	2	3	0	0	1	7	2
HM341141.1.1390	Verrucomicrobia	Verrucomicrobiae	Pedosphaerales	Pedosphaeraceae	uncultured bacterium	NA	NO	NO	9	7	8	0	0	0	17	16	16	1	5	4	0	0	0	12	28	13	3	4	6	0	0	0	13	33	9	2	5	1	0	1	0	9	15	12	16	14	7	1	0	0	16	31	41	6	9	3	1	0	0	15	34	26	8	16	3	0	0	0	15	49	14	4	11	5	0	0	0	16	33	23
EU135021.1.1353	Armatimonadetes	uncultured	uncultured bacterium	NA	NA	NA	NO	NO	1	0	0	0	0	0	1	1	0	0	0	0	0	0	0	2	2	0	0	0	0	0	0	0	1	1	0	0	0	0	0	0	0	1	1	0	0	1	0	0	0	0	0	2	1	0	0	0	0	0	0	2	0	1	0	1	0	0	0	0	1	3	0	0	0	0	0	0	0	1	2	0
KM025197.1.1533	Actinobacteria	Actinobacteria	Streptomycetales	Streptomycetaceae	Streptomyces	Streptomyces sp. C51	YES	NO	1	0	1	0	0	0	2	2	1	1	0	1	0	0	0	3	3	2	3	0	1	0	0	0	0	6	1	1	2	0	1	0	0	1	0	3	2	2	1	0	0	0	1	4	3	1	0	0	0	0	0	3	0	2	1	0	0	0	0	0	4	3	2	8	0	0	0	0	0	1	0	4
DQ648922.1.1521	Acidobacteria	Blastocatellia (Subgroup 4)	Pyrinomonadales	Pyrinomonadaceae	RB41	uncultured Acidobacteria bacterium	NO	NO	0	1	0	0	0	0	2	1	1	1	0	2	0	0	0	2	3	0	1	0	0	0	0	0	3	1	0	1	4	0	0	0	0	2	1	1	1	0	0	0	0	0	1	5	0	0	0	0	0	0	0	0	0	0	3	0	0	0	0	0	3	3	5	1	1	0	0	0	0	1	3	4
JF104474.1.1341	Acidobacteria	Blastocatellia (Subgroup 4)	Blastocatellales	Blastocatellaceae	Blastocatella	uncultured bacterium	NO	NO	1	0	2	0	0	0	0	0	2	0	1	0	0	0	0	1	1	1	2	1	2	0	0	0	0	1	3	3	1	0	0	0	0	1	2	0	3	2	0	0	0	0	0	1	3	0	1	0	0	0	0	2	2	3	1	1	2	0	0	0	1	0	0	4	0	0	0	0	0	2	2	3
HQ674887.1.1497	Bacteroidetes	Bacteroidia	Sphingobacteriales	env.OPS 17	uncultured Sphingobacteriales bacterium	NA	NO	NO	0	2	1	0	0	0	4	1	0	0	2	0	0	0	0	0	1	2	1	0	0	0	0	0	0	0	1	0	0	0	0	1	0	2	1	1	6	6	0	0	0	0	5	9	3	0	3	1	0	0	0	3	5	2	2	2	0	0	0	0	0	9	1	5	2	0	0	0	0	3	2	2
KY117520.1.1459	Proteobacteria	Alphaproteobacteria	Sphingomonadales	Sphingomonadaceae	Sphingomonas	Sphingomonas sp.	NO	NO	0	0	0	0	0	0	1	2	0	1	0	1	0	0	0	2	0	0	0	0	2	0	0	0	1	2	0	1	1	0	0	0	0	0	0	2	14	0	11	8	0	0	12	4	14	6	0	3	1	0	0	6	1	1	19	3	1	0	0	0	8	5	6	8	2	1	2	0	0	2	3	10
AF407411.1.1497	Proteobacteria	Gammaproteobacteria	Betaproteobacteriales	Burkholderiaceae	uncultured	uncultured bacterium	NO	NO	0	0	2	0	0	0	0	1	0	1	0	0	1	0	0	0	2	0	0	0	1	0	0	0	0	2	0	1	0	1	0	0	0	1	1	1	10	1	0	0	0	0	1	0	1	4	1	0	0	0	0	1	1	0	6	2	1	2	0	0	0	2	0	9	1	1	0	0	0	4	5	1
AF467296.1.1538	Proteobacteria	Gammaproteobacteria	Legionellales	Legionellaceae	Legionella	uncultured Xanthomonas sp.	NO	NO	0	1	0	0	0	0	1	1	2	0	0	0	0	0	0	1	1	1	1	1	2	0	0	0	0	1	0	0	0	1	0	0	0	3	1	0	1	1	0	0	0	0	0	0	0	0	1	0	0	0	0	0	0	0	0	0	0	0	0	0	0	0	0	1	1	0	0	0	0	0	0	0
LZSQ01000028.76.1608	Actinobacteria	Actinobacteria	Corynebacteriales	Mycobacteriaceae	Mycobacterium	Mycobacterium sp. 852002-51961_SCH5331710	YES	NO	2	1	0	0	0	0	1	8	6	0	2	1	0	0	0	5	13	2	5	1	2	0	0	0	5	6	4	4	0	0	0	0	0	4	8	3	2	3	3	0	0	0	1	5	5	1	1	1	0	0	0	3	6	3	1	1	0	0	0	0	8	2	4	5	4	1	0	0	0	4	3	4
EU431830.1.1488	Proteobacteria	Gammaproteobacteria	Betaproteobacteriales	Burkholderiaceae	Massilia	uncultured bacterium	YES	NO	3	1	0	1	0	0	0	0	1	2	1	0	1	0	0	1	2	0	3	1	3	0	0	0	3	1	0	5	1	5	0	0	0	1	0	0	1	0	0	0	0	0	0	0	0	2	1	2	0	0	0	1	1	1	2	3	1	0	0	0	0	0	0	2	1	0	1	0	0	1	0	0
KC554371.1.1520	Actinobacteria	Actinobacteria	Propionibacteriales	Nocardioidaceae	Nocardioides	uncultured bacterium	NO	NO	33	2	5	2	0	0	15	15	30	7	7	12	1	0	0	27	11	9	26	4	8	5	0	0	16	7	18	19	4	3	6	0	0	10	13	13	5	2	4	1	0	1	6	1	2	10	3	2	2	0	0	11	3	9	4	1	8	0	0	0	9	2	4	6	0	2	0	0	0	13	9	8
DQ125577.1.1469	Proteobacteria	Gammaproteobacteria	Betaproteobacteriales	Burkholderiaceae	Ramlibacter	uncultured bacterium	YES	NO	4	0	1	0	0	0	7	18	11	2	4	3	0	0	0	8	17	8	3	1	9	0	0	0	11	12	5	4	5	5	0	0	0	8	22	10	6	7	2	2	0	0	3	3	1	10	1	5	0	0	0	9	14	13	6	3	3	0	0	0	13	8	9	4	3	1	1	0	0	4	13	6
JQ427091.1.1445	Proteobacteria	Alphaproteobacteria	Rhizobiales	Beijerinckiaceae	uncultured	uncultured bacterium	NO	NO	0	0	0	0	0	0	0	1	1	0	1	0	0	0	0	0	0	0	0	0	0	1	0	0	1	1	1	0	0	0	0	0	0	1	1	0	0	3	0	0	0	0	1	0	0	0	1	0	0	0	0	1	1	1	0	0	0	0	0	0	1	1	0	1	0	0	0	0	0	1	0	1
AM935247.1.1380	Proteobacteria	Deltaproteobacteria	Myxococcales	bacteriap25	uncultured Syntrophobacterales bacterium	NA	NO	NO	0	0	0	0	0	0	1	4	3	0	0	0	0	0	0	3	3	0	0	0	0	0	0	0	0	1	2	1	0	0	0	0	0	3	2	0	0	0	0	0	0	0	0	2	3	1	0	0	0	0	0	2	4	3	0	0	0	0	0	0	1	0	0	1	0	1	0	0	0	1	3	4
HQ697754.1.1482	Actinobacteria	Acidimicrobiia	IMCC26256	uncultured bacterium	NA	NA	NO	NO	1	1	4	0	0	0	12	8	7	1	3	0	0	0	0	8	13	3	3	2	2	0	0	0	13	11	6	2	1	2	0	0	0	10	6	5	2	1	1	0	0	0	10	9	4	5	2	0	0	0	0	9	5	6	2	2	0	0	0	0	1	10	4	2	2	0	0	0	0	9	11	7
JF776888.1.1470	Proteobacteria	Deltaproteobacteria	Myxococcales	Haliangiaceae	Haliangium	uncultured delta proteobacterium	NO	NO	4	0	6	1	0	0	10	27	8	3	3	3	0	0	0	12	16	5	5	1	4	0	0	0	20	24	6	3	3	1	0	0	0	10	21	13	0	5	3	1	0	0	8	15	23	1	1	2	0	0	0	15	16	19	2	5	4	0	0	0	11	18	6	2	4	2	1	0	0	15	25	19
JF266531.1.1340	Acidobacteria	Acidobacteriia	Solibacterales	Solibacteraceae (Subgroup 3)	PAUC26f	uncultured bacterium	NO	NO	2	37	14	0	0	0	41	93	40	2	4	1	0	0	0	12	62	8	2	13	4	0	0	0	17	46	17	1	17	8	0	0	0	20	57	23	3	9	1	0	0	0	3	33	14	6	15	2	0	0	0	15	164	60	1	12	1	0	0	0	11	99	14	1	13	2	0	0	0	10	50	17
HM036050.1.1526	Firmicutes	Bacilli	Bacillales	Bacillaceae	uncultured	uncultured bacterium	NO	NO	1	1	1	0	0	0	1	6	3	1	0	0	0	0	0	1	9	3	0	2	0	0	0	0	2	5	2	0	0	0	0	0	0	1	5	2	2	0	1	0	0	0	2	2	2	0	0	1	0	0	0	1	3	3	0	1	0	0	0	0	1	3	1	1	1	0	0	0	0	3	1	5
FPLS01050005.16.1556	Acidobacteria	Subgroup 6	metagenome	NA	NA	NA	NO	NO	272	97	151	43	5	0	329	424	321	181	110	143	36	4	0	474	655	181	267	83	114	45	6	0	371	463	256	309	150	144	55	4	1	337	398	280	310	121	78	70	2	2	305	277	254	250	72	82	58	7	3	338	278	409	206	100	52	48	9	3	403	304	163	336	118	80	67	9	0	374	369	319
EU335224.1.1466	Acidobacteria	Acidobacteriia	Solibacterales	Solibacteraceae (Subgroup 3)	Elev-16S-1166	uncultured bacterium	NO	NO	18	5	3	0	0	0	13	13	4	5	7	6	0	0	0	16	13	8	9	4	6	1	0	0	13	19	6	10	9	6	0	0	0	21	16	10	8	3	5	1	0	0	2	7	14	4	7	5	4	0	0	10	14	8	10	7	2	0	0	0	11	15	9	9	4	1	0	0	0	12	17	11
HQ119087.1.1524	Acidobacteria	Subgroup 6	Unknown Order	Unknown Family	Vicinamibacter	uncultured bacterium	NO	NO	1	0	2	0	0	0	6	4	4	1	0	0	0	0	0	4	10	8	2	1	0	0	0	0	3	6	5	2	1	2	1	0	0	1	12	7	2	2	1	0	0	0	0	5	7	0	2	1	0	0	0	3	3	5	4	0	0	1	0	0	6	4	3	3	3	0	0	0	0	6	9	22
GQ379543.1.1215	Bacteroidetes	Bacteroidia	Chitinophagales	Chitinophagaceae	Ferruginibacter	uncultured bacterium	NO	NO	0	0	0	0	0	0	0	0	0	0	0	1	0	0	0	0	0	0	0	0	0	0	0	0	0	0	0	1	0	0	0	0	0	0	1	0	1	0	0	0	0	0	0	0	0	1	0	1	0	0	0	0	1	0	1	0	0	0	0	0	0	0	0	2	0	0	0	0	0	0	0	0
KF494633.1.1473	Bacteroidetes	Bacteroidia	Cytophagales	Spirosomaceae	Dyadobacter	uncultured bacterium	NO	NO	4	0	0	0	0	0	5	0	0	2	2	0	0	0	0	1	0	0	2	0	1	2	0	0	0	1	1	2	1	3	0	0	0	2	0	1	1	0	3	0	0	0	10	2	1	4	0	2	0	0	0	8	3	0	4	0	0	0	0	0	3	0	0	2	2	1	0	0	0	3	2	0
KC683237.1.1516	Acidobacteria	Blastocatellia (Subgroup 4)	Blastocatellales	Blastocatellaceae	JGI 0001001-H03	uncultured bacterium	NO	NO	12	1	1	4	0	0	1	2	2	4	2	1	1	0	0	2	2	1	2	4	0	0	0	0	4	2	1	8	1	0	3	1	0	2	2	1	3	2	0	2	0	0	5	0	2	4	2	1	0	0	0	1	0	0	1	0	0	0	0	0	0	0	3	3	1	3	0	0	0	0	1	0
CVJT01000011.50.2173	Firmicutes	Bacilli	Bacillales	Staphylococcaceae	Staphylococcus	Staphylococcus aureus	YES	NO	1	7	4	0	0	0	5	32	17	2	4	3	0	0	0	15	63	17	6	4	1	0	0	0	12	44	14	2	5	4	0	1	0	7	40	9	16	13	1	0	0	0	8	2	17	7	3	6	0	0	0	5	12	20	4	5	2	0	0	0	17	4	11	9	7	2	0	0	0	17	20	19
JQ769538.1.1449	Proteobacteria	Alphaproteobacteria	Rhodospirillales	uncultured	uncultured bacterium	NA	NO	NO	0	1	0	0	0	0	0	0	0	0	1	1	0	0	0	0	0	0	0	0	0	0	0	0	0	0	0	1	0	1	0	0	0	1	0	1	1	3	0	1	0	0	0	0	1	1	0	0	0	0	0	1	0	2	7	2	0	0	0	0	0	0	0	2	3	0	0	0	0	0	0	0
EU234196.1.1515	Proteobacteria	Deltaproteobacteria	Myxococcales	Phaselicystidaceae	Phaselicystis	uncultured bacterium	NO	NO	1	5	3	0	0	0	9	5	2	1	0	0	0	0	0	1	7	0	4	1	0	0	0	0	2	6	0	2	2	0	1	0	0	4	4	0	5	3	0	2	0	0	0	4	0	2	3	0	0	0	0	2	2	2	2	4	0	1	0	0	2	8	0	2	2	3	1	1	0	5	7	4
EU231606.1.1530	Actinobacteria	Actinobacteria	Micrococcales	Micrococcaceae	Glutamicibacter	Arthrobacter sp. TCCC23001	NO	NO	8	4	13	2	0	0	29	41	40	7	8	13	2	0	0	53	52	31	13	3	9	1	0	0	28	29	26	18	9	10	1	0	0	20	27	15	44	9	6	1	0	0	43	23	34	20	10	18	3	0	0	35	42	43	12	10	30	0	0	0	50	22	21	34	19	13	2	0	0	38	31	15
EF516851.1.1486	Verrucomicrobia	Verrucomicrobiae	Chthoniobacterales	Chthoniobacteraceae	Candidatus Udaeobacter	uncultured bacterium	NO	NO	1	0	0	0	0	0	0	2	1	2	0	0	0	0	0	3	1	2	1	0	0	0	0	1	0	3	0	0	0	0	0	0	0	1	6	0	0	1	0	0	0	0	2	0	1	0	0	0	0	0	0	0	0	0	0	1	0	0	0	0	2	0	1	0	0	0	0	0	0	1	4	1
KM054662.1.1401	Proteobacteria	Gammaproteobacteria	Pseudomonadales	Pseudomonadaceae	Pseudomonas	Pseudomonas sp. DJ31	YES	NO	0	0	1	0	0	0	0	0	1	1	0	0	0	0	0	0	0	0	0	0	0	0	0	0	0	0	0	0	0	11	0	0	0	0	0	0	2	0	1	0	0	0	0	0	0	0	1	2	0	0	0	2	0	0	0	0	1	0	0	0	0	0	0	0	0	0	0	0	0	0	0	0
AB630426.1.1409	Proteobacteria	Alphaproteobacteria	Rhizobiales	uncultured bacterium	NA	NA	NO	NO	0	0	1	0	0	0	7	4	4	0	1	1	0	0	0	6	8	6	1	1	1	0	0	0	2	4	1	0	0	0	0	0	0	4	8	0	6	5	2	0	0	0	9	10	16	1	0	0	0	0	0	7	8	6	2	7	1	0	0	0	4	13	5	1	2	1	0	0	0	2	16	7
FJ479462.1.1509	Actinobacteria	Thermoleophilia	Gaiellales	Gaiellaceae	Gaiella	uncultured bacterium	NO	NO	0	0	1	0	0	0	3	7	5	1	0	0	0	0	0	5	6	1	0	2	1	0	0	0	5	7	7	2	1	1	0	0	0	1	2	1	5	2	1	0	0	0	2	1	5	1	0	0	0	0	0	5	4	4	1	2	0	0	0	0	3	3	4	2	1	3	0	0	0	4	4	9
KY066448.1.1542	Actinobacteria	Actinobacteria	Pseudonocardiales	Pseudonocardiaceae	Kibdelosporangium	Kibdelosporangium sp.	YES	NO	2	0	1	0	0	0	1	0	1	0	0	0	0	1	0	9	4	3	0	0	0	0	0	0	1	0	3	0	1	2	1	0	2	8	5	2	11	1	1	4	1	0	7	4	4	9	1	1	1	0	0	7	7	5	5	4	0	1	0	0	7	3	4	4	0	2	3	0	0	5	3	8
KX239047.1.1509	Actinobacteria	Thermoleophilia	Gaiellales	Gaiellaceae	Gaiella	uncultured bacterium	NO	NO	0	0	1	0	0	0	3	1	2	1	0	1	0	0	0	3	7	0	1	2	0	0	0	0	3	9	1	0	0	0	0	0	0	2	0	2	2	1	0	0	0	0	4	2	0	0	0	0	0	0	0	3	4	1	1	1	2	0	0	0	2	1	1	1	0	0	0	0	0	1	3	1
AJ488504.1.1486	Proteobacteria	Alphaproteobacteria	Acetobacterales	Acetobacteraceae	Roseomonas	Roseomonas ludipueritiae	NO	NO	1	0	1	2	0	0	4	3	5	1	4	7	0	0	0	2	17	6	1	1	0	0	0	0	2	10	4	2	0	1	0	0	0	1	7	4	1	2	1	1	0	0	6	2	4	3	1	0	0	0	0	2	1	5	0	0	0	0	0	0	9	0	3	3	2	2	1	0	0	3	6	5
HM366465.1.1518	Firmicutes	Bacilli	Bacillales	Planococcaceae	Domibacillus	uncultured bacterium	NO	NO	0	1	0	0	0	0	0	1	2	0	1	1	0	0	0	0	3	0	0	0	0	0	0	0	1	4	2	0	1	0	0	0	0	2	1	0	0	1	0	0	0	0	0	0	0	1	0	0	0	0	0	0	0	2	0	0	0	0	0	0	1	0	1	0	0	0	0	0	0	0	1	1
JF144924.1.1344	Bacteroidetes	Bacteroidia	Flavobacteriales	Flavobacteriaceae	Flavobacterium	uncultured bacterium	YES	NO	0	0	0	0	0	0	1	1	0	0	0	0	0	0	0	1	0	0	0	1	0	0	0	0	0	1	0	0	0	0	0	0	0	0	0	0	0	0	0	0	0	0	6	0	0	0	0	0	0	0	0	1	1	0	1	0	0	0	0	0	4	1	0	0	0	0	0	0	0	0	8	3
FPLS01002460.17.1557	Proteobacteria	Deltaproteobacteria	RCP2-54	metagenome	NA	NA	NO	NO	21	10	10	0	0	0	27	33	15	23	6	6	2	0	0	44	32	9	15	10	14	9	0	0	40	46	11	32	24	6	1	1	1	43	38	15	20	11	4	1	0	0	17	24	12	19	15	5	1	0	0	28	33	12	17	5	1	2	0	0	13	42	8	18	14	5	2	0	0	29	30	15
LC028864.1.1544	Firmicutes	Bacilli	Bacillales	Bacillaceae	Bacillus	uncultured bacterium	NO	NO	2	2	1	0	0	0	1	9	8	1	3	0	0	0	0	9	20	3	1	1	1	0	0	0	4	15	4	2	3	2	0	0	0	1	4	7	4	5	1	0	0	0	7	0	5	2	1	0	0	0	0	2	4	9	3	3	0	0	0	0	7	2	4	1	1	0	0	0	0	6	7	9
JF697499.1.1490	Proteobacteria	Gammaproteobacteria	Betaproteobacteriales	Burkholderiaceae	Leptothrix	uncultured bacterium	NO	NO	1	0	1	1	0	0	2	1	1	5	0	1	0	0	0	1	1	2	1	0	2	1	0	0	0	1	1	2	3	0	2	0	0	3	1	0	0	0	0	0	0	0	0	0	0	2	0	3	0	0	0	2	3	3	1	1	3	0	0	0	0	0	0	2	1	1	0	0	0	0	2	0
FPLS01058742.12.1551	Acidobacteria	Blastocatellia (Subgroup 4)	Pyrinomonadales	Pyrinomonadaceae	RB41	metagenome	NO	NO	15	10	9	1	0	0	75	66	42	6	11	9	0	0	0	49	63	14	10	6	9	1	0	0	56	55	11	12	16	7	1	0	0	88	67	28	29	14	6	0	0	0	52	38	41	28	8	7	0	0	0	66	55	34	10	12	3	0	0	0	43	44	15	7	15	8	1	1	0	69	58	39
HQ597838.1.1508	Acidobacteria	Subgroup 6	uncultured Acidobacteria bacterium	NA	NA	NA	NO	NO	0	1	0	0	0	0	1	4	1	0	0	0	0	0	0	4	1	0	0	0	0	0	0	0	0	1	0	0	0	0	0	0	0	0	2	5	1	0	0	0	0	0	0	1	3	0	1	0	0	0	0	2	1	2	1	1	0	0	0	0	0	0	0	1	1	0	0	0	0	2	1	0
EU979075.1.1514	Proteobacteria	Deltaproteobacteria	Myxococcales	Haliangiaceae	Haliangium	uncultured delta proteobacterium	NO	NO	369	105	68	43	5	0	203	622	183	333	145	38	58	2	0	326	361	73	258	138	76	115	3	1	255	432	63	278	136	30	83	5	0	217	251	69	58	39	47	25	3	2	87	82	68	152	78	57	57	7	0	138	232	155	62	64	28	20	3	1	68	147	71	83	117	62	11	7	2	156	340	221
KJ600930.1.1456	Proteobacteria	Alphaproteobacteria	Rhizobiales	C2U	uncultured bacterium	NA	NO	NO	0	2	0	0	0	0	2	5	1	0	0	0	0	0	0	0	3	0	0	0	0	0	0	0	2	0	1	0	0	0	0	0	0	1	2	2	1	0	0	0	0	0	2	1	0	1	0	0	0	0	0	0	1	0	0	0	0	0	0	0	2	6	1	0	0	0	0	0	0	2	4	0
JF715434.1.1369	Actinobacteria	Actinobacteria	Corynebacteriales	Mycobacteriaceae	Mycobacterium	Mycobacterium sp. IMCC13008	YES	NO	0	0	1	0	0	0	0	1	2	0	0	0	0	0	0	0	2	0	0	0	1	0	0	0	0	0	1	0	0	0	0	0	0	2	1	0	1	0	0	0	0	0	0	0	2	0	0	0	0	0	0	1	0	1	0	0	1	0	0	0	1	0	0	0	0	1	0	0	0	0	0	1
HQ114019.1.1417	Planctomycetes	Phycisphaerae	Phycisphaerales	Phycisphaeraceae	AKYG587	uncultured bacterium	NO	NO	5	4	4	0	0	0	3	7	6	2	0	1	0	0	0	4	1	1	3	4	2	0	0	0	5	2	2	5	4	2	0	0	0	3	5	3	0	0	0	0	0	0	0	0	0	0	0	0	0	0	0	0	0	0	0	0	0	0	0	0	1	0	1	0	1	0	0	0	0	2	2	0
JQ711730.1.1519	Proteobacteria	Gammaproteobacteria	Betaproteobacteriales	Burkholderiaceae	Massilia	uncultured bacterium	YES	NO	3	1	3	0	0	0	2	5	2	2	4	2	0	0	1	2	7	2	2	2	4	1	0	0	1	12	0	3	6	5	0	0	0	1	6	0	5	5	13	1	0	0	4	9	2	3	8	4	1	0	0	0	5	1	5	19	8	1	2	0	1	19	2	4	10	0	0	0	0	0	17	0
FPLS01027057.2.1292	Acidobacteria	Acidobacteriia	Solibacterales	Solibacteraceae (Subgroup 3)	Candidatus Solibacter	metagenome	NO	NO	2	0	0	0	0	0	2	2	1	0	0	0	0	0	0	0	5	0	0	1	1	0	0	0	3	4	1	0	0	0	0	0	0	0	0	1	0	0	0	0	0	0	1	3	1	1	1	0	0	0	0	5	5	3	0	0	0	0	0	0	0	3	0	0	0	0	0	0	0	0	1	0
HQ729885.1.1508	Acidobacteria	Subgroup 6	uncultured Acidobacteria bacterium	NA	NA	NA	NO	NO	2	2	1	0	0	0	6	10	6	0	2	1	0	0	0	5	11	3	0	1	0	0	0	0	6	9	2	0	3	0	0	0	0	4	6	3	1	1	0	0	0	0	2	5	7	0	0	0	0	0	0	3	2	6	0	1	0	0	0	0	7	5	3	2	2	0	0	0	0	6	8	6
KJ191896.1.1451	Proteobacteria	Alphaproteobacteria	Reyranellales	Reyranellaceae	Reyranella	uncultured Bradyrhizobiaceae bacterium	NO	NO	0	0	0	0	0	0	1	2	4	3	0	0	1	0	0	1	3	1	2	0	0	0	0	0	4	4	1	1	0	0	0	0	0	3	2	1	4	1	1	0	0	0	2	1	2	2	1	0	0	0	0	4	0	1	2	2	3	0	0	0	3	3	2	2	2	0	0	0	0	3	4	3
MVIC01000089.129.1679	Actinobacteria	Actinobacteria	Corynebacteriales	Mycobacteriaceae	Mycobacterium	Mycobacterium noviomagense	YES	NO	180	84	181	10	1	0	283	625	496	186	187	174	13	0	2	562	975	372	300	109	222	24	1	2	501	835	494	293	196	219	18	4	4	433	648	465	471	243	149	28	1	2	379	374	550	375	74	145	31	1	1	403	372	496	360	161	99	13	3	0	609	420	313	623	191	151	44	2	0	550	689	510
DQ298374.1.1368	Actinobacteria	Actinobacteria	Propionibacteriales	Nocardioidaceae	Nocardioides	uncultured bacterium	NO	NO	0	3	3	0	0	0	4	12	2	0	3	7	0	0	0	9	14	7	2	3	0	0	0	0	4	11	4	3	4	2	0	0	0	6	17	6	5	2	2	0	0	0	1	3	2	4	2	3	0	0	0	8	7	10	4	0	0	0	0	0	10	1	1	2	0	1	0	0	0	4	11	5
KJ192070.1.1494	Gemmatimonadetes	Gemmatimonadetes	Gemmatimonadales	Gemmatimonadaceae	Gemmatimonas	uncultured Gemmatimonas sp.	YES	NO	6	2	3	0	0	0	12	16	8	2	2	5	0	0	0	24	16	7	1	2	4	0	0	0	16	13	7	5	2	2	0	0	0	22	22	11	13	3	4	0	0	0	19	23	10	6	8	4	0	0	0	22	32	11	4	3	4	1	0	0	12	41	12	5	6	1	0	0	0	17	25	13
DQ984565.1.1483	Acidobacteria	Acidobacteriia	Subgroup 2	uncultured bacterium	NA	NA	NO	NO	1	0	1	0	0	0	1	1	0	0	0	0	0	0	0	1	4	0	0	0	0	0	0	0	1	3	0	0	0	0	0	0	0	1	5	0	0	0	0	0	0	0	3	4	5	1	0	0	0	0	0	1	4	0	0	0	0	0	0	0	3	6	1	2	3	0	0	0	0	5	8	2
JN656916.1.1473	Bacteroidetes	Bacteroidia	Flavobacteriales	Flavobacteriaceae	Flavobacterium	uncultured Bacteroidetes bacterium	YES	NO	3	0	1	1	0	0	0	1	0	1	0	1	0	0	0	1	1	0	1	2	0	0	0	0	0	0	0	1	0	0	0	0	0	0	1	0	2	1	0	0	0	0	1	0	0	1	2	0	0	0	0	4	0	0	4	2	0	0	0	0	0	0	0	1	1	0	1	0	0	1	1	0
CP003403.4582434.4583987	Proteobacteria	Gammaproteobacteria	Enterobacteriales	Enterobacteriaceae	Rahnella	Rahnella aquatilis HX2	NO	NO	1	0	0	0	0	0	16	0	0	3	1	0	0	0	0	6	0	0	3	0	2	0	0	0	4	2	0	0	0	2	0	0	0	1	2	0	6	2	5	0	0	0	3	0	0	2	0	18	0	0	0	0	0	0	1	0	2	0	1	0	5	0	0	22	0	0	1	0	0	0	11	0
FPLP01010076.17.1519	Bacteroidetes	Bacteroidia	Sphingobacteriales	AKYH767	metagenome	NA	NO	NO	31	11	0	0	0	0	16	71	17	1	11	0	0	0	0	35	53	19	6	16	1	1	0	0	15	57	6	2	15	1	0	0	0	9	37	11	18	27	0	2	1	0	21	62	28	4	20	3	0	1	0	29	68	27	2	29	2	0	0	0	10	112	10	7	27	2	0	0	0	32	88	23
JQ836686.1.1478	Actinobacteria	Actinobacteria	Micromonosporales	Micromonosporaceae	Micromonospora	Micromonospora ovatispora	NO	NO	0	0	0	0	0	0	1	0	0	0	0	0	0	0	0	0	0	0	0	0	0	0	0	0	0	0	0	0	0	1	0	0	0	2	0	0	1	0	0	0	0	0	3	4	1	0	0	1	0	0	0	0	0	0	0	0	0	0	0	0	1	2	0	2	0	0	0	0	0	0	3	0
FJ375409.1.1566	Proteobacteria	Gammaproteobacteria	Betaproteobacteriales	Rhodocyclaceae	Zoogloea	uncultured bacterium	NO	NO	0	0	0	0	0	0	0	0	0	0	0	0	0	0	0	0	0	0	0	1	0	0	0	0	1	0	0	0	3	0	0	0	0	0	0	0	1	0	0	0	0	0	0	0	0	0	0	0	0	0	0	0	0	0	0	0	0	0	1	0	0	0	0	0	1	0	0	0	0	0	2	0
LN563589.1.1392	Proteobacteria	Deltaproteobacteria	MBNT15	uncultured bacterium	NA	NA	NO	NO	0	0	0	0	0	0	0	0	1	0	0	0	0	0	0	0	1	0	0	0	0	0	0	0	1	0	0	0	1	0	0	0	0	0	1	0	0	0	0	0	0	0	1	0	0	0	0	0	0	0	0	1	0	2	0	0	0	0	0	0	0	0	0	0	0	0	0	0	0	2	1	0
EF019495.1.1359	Planctomycetes	Phycisphaerae	Tepidisphaerales	WD2101 soil group	uncultured bacterium	NA	NO	NO	0	0	0	0	0	0	3	0	0	0	0	1	0	0	0	2	1	1	0	0	0	0	0	0	2	2	0	0	0	1	0	0	0	1	2	0	2	0	0	0	0	0	2	0	1	0	0	0	0	0	0	1	2	0	0	1	0	0	0	0	2	3	0	4	0	0	0	0	0	1	2	1
LN555087.1.1352	Proteobacteria	Alphaproteobacteria	Rhizobiales	A0839	uncultured Phyllobacteriaceae bacterium	NA	NO	NO	7	4	1	0	0	0	6	4	3	7	1	0	0	0	0	8	8	1	2	1	1	3	1	0	6	5	5	6	3	1	2	0	0	9	4	3	7	7	2	2	0	0	2	4	7	8	4	1	0	0	0	9	9	2	11	3	0	1	0	0	2	14	4	12	4	1	1	0	0	12	6	10
JN003074.1.1264	FCPU426	uncultured bacterium	NA	NA	NA	NA	NO	NO	2	2	4	0	0	0	3	9	4	3	0	0	0	0	0	4	3	2	1	3	0	0	0	0	9	5	2	2	5	1	0	0	0	8	4	1	0	1	1	0	0	0	2	4	1	2	7	0	0	0	0	8	20	4	1	2	1	0	0	1	5	10	3	0	5	1	0	0	0	13	10	4
LADL02002673.10350.11851	Proteobacteria	Gammaproteobacteria	Xanthomonadales	Xanthomonadaceae	Rehaibacterium	rock porewater metagenome	NO	NO	0	0	0	0	0	0	0	0	0	0	0	0	0	0	0	0	0	0	1	0	0	0	1	0	0	1	0	0	0	0	0	0	0	0	1	0	5	0	2	1	0	0	0	0	0	0	0	0	0	0	0	0	0	0	2	0	0	1	0	0	0	0	0	0	0	0	0	0	0	0	0	0
LC269321.1.1421	Bacteroidetes	Bacteroidia	Cytophagales	Spirosomaceae	Spirosoma	Spirosoma sp. S7-3-19	NO	NO	0	0	0	0	0	0	0	0	0	0	0	0	0	0	0	0	0	0	0	0	0	0	0	0	0	0	0	1	0	0	0	0	0	0	0	0	0	0	0	0	0	0	0	0	0	0	0	0	0	0	0	0	0	0	0	0	0	0	0	0	0	0	0	0	0	0	0	0	0	0	0	0
FJ946547.1.1290	Gemmatimonadetes	Gemmatimonadetes	Gemmatimonadales	Gemmatimonadaceae	uncultured	uncultured Gemmatimonas sp.	NO	NO	1	2	2	0	0	0	4	2	3	0	0	0	0	0	0	2	1	1	2	2	1	0	0	0	5	3	0	0	1	0	0	0	0	1	2	1	0	1	0	0	0	0	3	0	1	0	0	0	0	0	0	2	1	4	0	1	0	0	0	0	0	3	0	0	0	0	0	0	0	2	0	2
EU132950.1.1271	Actinobacteria	MB-A2-108	uncultured bacterium	NA	NA	NA	NO	NO	0	1	0	0	0	0	0	3	5	1	2	0	0	0	0	6	8	1	0	0	0	0	0	0	3	4	2	0	2	0	0	0	0	8	6	8	2	1	0	0	0	0	2	4	5	0	1	0	0	0	0	2	1	1	1	0	0	0	0	0	6	7	1	1	1	0	0	0	0	14	4	6
JQ769873.1.1490	Bacteroidetes	Bacteroidia	Chitinophagales	Chitinophagaceae	Segetibacter	uncultured bacterium	NO	NO	0	1	0	0	0	0	4	1	2	0	0	1	0	0	0	2	2	0	0	0	0	0	0	0	1	2	4	2	2	2	0	0	0	4	0	3	3	2	1	2	0	0	4	1	5	6	2	3	1	0	0	14	7	4	3	1	2	0	0	0	6	8	7	2	0	0	0	0	0	7	4	4
HQ118511.1.1455	Proteobacteria	Alphaproteobacteria	Caulobacterales	Caulobacteraceae	uncultured	uncultured bacterium	NO	NO	8	3	1	0	0	0	6	7	7	5	3	3	1	0	0	3	5	3	7	3	1	2	0	0	4	3	3	8	3	2	0	0	0	5	5	2	18	1	5	2	0	0	8	2	2	4	2	1	2	0	0	7	9	7	4	0	4	0	0	0	3	6	3	3	2	0	0	0	0	3	4	4
FJ719038.1.1430	Bacteroidetes	Bacteroidia	Cytophagales	Spirosomaceae	Dyadobacter	uncultured bacterium	NO	NO	5	0	4	0	0	0	9	0	0	4	3	2	0	0	0	3	0	0	4	1	3	0	0	0	1	0	1	2	0	1	0	0	0	2	0	2	2	2	4	1	0	0	1	1	0	1	0	0	0	0	0	4	4	1	0	0	3	1	0	0	10	3	1	3	0	1	0	0	0	2	0	2
KC255315.1.1489	Proteobacteria	Gammaproteobacteria	Salinisphaerales	Solimonadaceae	Alkanibacter	uncultured bacterium	NO	NO	2	1	1	0	1	0	3	0	0	1	4	0	0	0	0	2	2	0	2	3	2	0	0	0	3	3	0	0	1	1	0	0	0	1	0	0	51	2	7	2	0	0	8	2	1	15	6	1	0	0	0	1	5	0	55	10	3	0	0	0	12	10	2	24	3	1	1	0	0	4	0	2
FN421827.1.1395	Armatimonadetes	Armatimonadia	Armatimonadales	uncultured bacterium	NA	NA	NO	NO	0	0	0	0	0	0	0	0	0	0	0	0	0	0	0	0	0	0	0	0	1	0	0	0	0	0	0	0	0	1	0	0	0	0	0	0	0	0	0	0	0	0	0	0	0	0	0	0	0	0	0	0	0	1	0	0	0	0	0	0	0	0	0	0	0	0	0	0	0	0	0	0
FPLS01049854.19.1546	Proteobacteria	Deltaproteobacteria	Myxococcales	Sandaracinaceae	uncultured	metagenome	NO	NO	618	297	800	123	38	16	212	209	192	832	348	775	357	89	37	231	177	108	296	290	702	325	42	38	158	197	123	412	391	730	276	40	37	108	151	113	124	147	706	93	27	20	32	60	65	141	270	621	144	38	13	73	123	83	184	124	258	68	21	33	87	67	46	141	290	824	76	46	18	117	172	91
JX133449.1.1448	Proteobacteria	Alphaproteobacteria	Rhizobiales	Xanthobacteraceae	Pseudolabrys	uncultured bacterium	NO	NO	0	0	0	0	0	0	0	1	1	0	0	0	0	0	0	2	3	0	0	0	0	0	0	0	1	1	2	0	0	0	0	0	0	0	3	0	1	1	0	0	0	0	1	2	4	0	0	0	0	0	0	0	0	0	1	0	0	0	0	0	1	6	2	2	0	0	0	0	0	5	4	0
KF827138.1.1400	Bacteroidetes	Bacteroidia	Chitinophagales	Chitinophagaceae	uncultured	uncultured Bacteroidetes bacterium	NO	NO	0	2	1	0	0	0	0	0	0	0	2	0	0	0	0	0	0	0	1	0	0	0	0	0	0	0	0	0	0	0	0	0	0	0	0	0	2	0	0	0	0	0	0	0	0	3	0	0	3	0	0	0	0	0	6	1	0	2	0	0	0	0	0	3	0	1	1	2	0	0	1	0
AY493952.1.1445	Bacteroidetes	Bacteroidia	Cytophagales	Microscillaceae	uncultured	uncultured soil bacterium	NO	NO	11	4	12	3	1	0	3	3	8	13	3	2	1	1	0	5	2	3	7	4	8	5	0	0	3	6	1	7	3	3	6	0	0	5	1	3	0	0	1	0	0	1	1	1	0	4	2	4	4	0	0	0	2	5	0	1	0	0	0	0	0	1	1	0	1	1	0	1	0	3	0	2
EU266791.1.1486	Actinobacteria	Acidimicrobiia	IMCC26256	uncultured Acidimicrobiaceae bacterium	NA	NA	NO	NO	1	4	1	0	0	0	29	1	4	9	1	2	0	0	0	28	13	9	6	4	1	0	0	0	28	7	6	13	5	4	0	0	0	23	13	6	8	1	3	1	0	0	13	28	8	4	1	2	0	0	0	20	13	11	8	1	2	0	0	0	15	34	7	21	5	0	1	0	0	25	29	9
JQ769879.1.1493	Acidobacteria	Blastocatellia (Subgroup 4)	Blastocatellales	Blastocatellaceae	Blastocatella	uncultured bacterium	NO	NO	1	1	1	0	0	0	0	0	0	1	0	0	1	0	0	0	1	1	1	1	0	1	0	0	1	0	0	1	1	0	2	0	0	0	0	0	0	1	0	0	0	0	0	0	1	2	1	0	0	0	0	1	0	1	0	0	0	0	0	0	0	0	1	0	0	0	0	0	0	1	2	0
KM200535.1.1504	Nitrospirae	Nitrospira	Nitrospirales	Nitrospiraceae	Nitrospira	uncultured Nitrospira sp.	NO	NO	2	0	5	0	0	0	1	5	8	2	2	5	0	0	0	9	9	6	4	4	10	0	0	0	2	9	8	2	3	3	0	0	0	0	3	4	13	4	4	0	0	0	3	5	11	4	0	0	0	0	0	0	2	3	6	1	2	0	0	0	6	4	6	7	4	2	0	0	0	8	9	9
FRBL01000020.82.1614	Bacteroidetes	Bacteroidia	Chitinophagales	Chitinophagaceae	Chitinophaga	Chitinophaga jiangningensis	NO	NO	21	11	15	5	1	1	5	3	18	19	6	4	11	1	2	11	7	6	5	14	8	13	1	0	4	5	4	25	10	12	26	2	0	9	5	3	11	11	30	16	2	0	4	5	15	22	6	25	18	1	0	5	4	11	33	9	8	20	4	0	2	3	13	26	18	29	38	4	1	9	12	7
FPLS01001182.11.1473	Acidobacteria	Acidobacteriia	Solibacterales	Solibacteraceae (Subgroup 3)	Bryobacter	metagenome	NO	NO	11	14	10	0	0	0	51	24	26	6	6	3	0	1	0	62	48	20	3	7	1	0	0	0	23	34	16	6	9	5	1	0	0	20	39	17	86	40	23	2	1	0	98	93	77	26	16	7	0	0	0	41	71	28	41	42	17	0	0	0	52	102	42	41	43	11	0	0	0	60	71	41
HQ190473.1.1460	Proteobacteria	Alphaproteobacteria	Reyranellales	Reyranellaceae	Reyranella	uncultured bacterium	NO	NO	2	3	2	0	0	0	5	5	3	1	2	0	1	0	0	2	8	3	4	3	0	0	0	0	3	4	4	3	1	1	0	0	0	6	3	3	5	3	0	0	0	0	6	6	5	2	2	1	0	0	0	7	5	4	1	2	0	1	0	0	2	9	3	5	2	1	0	0	0	3	6	3
AJ290011.1.1477	Bacteroidetes	Bacteroidia	Chitinophagales	Chitinophagaceae	uncultured	uncultured bacterium FukuN23	NO	NO	8	1	2	1	0	0	5	0	0	4	0	2	0	1	0	6	3	0	2	3	1	0	0	0	1	4	0	6	1	1	0	0	0	2	6	0	25	9	1	0	0	0	21	21	4	13	5	2	0	0	0	12	8	1	10	13	0	0	0	0	5	15	1	11	10	0	1	0	0	10	10	1
FJ479007.1.1497	Acidobacteria	Holophagae	Subgroup 7	uncultured bacterium	NA	NA	NO	NO	2	1	0	0	0	0	1	2	2	0	0	1	0	0	0	2	5	1	2	0	0	0	0	0	2	2	1	3	1	0	0	0	0	4	6	6	0	0	2	0	0	0	1	2	1	0	2	0	0	0	0	2	4	2	1	1	2	0	0	0	2	3	4	1	0	0	0	0	0	4	1	1
AJ581583.1.1440	Proteobacteria	Alphaproteobacteria	Elsterales	uncultured	uncultured alpha proteobacterium	NA	NO	NO	2	0	1	0	0	0	1	1	1	0	0	0	0	0	0	0	3	1	1	0	0	0	0	0	5	3	1	0	1	1	0	0	0	1	0	1	0	1	0	0	0	0	4	0	1	1	0	1	0	0	0	2	0	1	1	0	0	0	0	0	4	7	0	2	0	0	0	0	0	2	4	0
JX079420.1.1505	Actinobacteria	Actinobacteria	Propionibacteriales	Nocardioidaceae	Marmoricola	uncultured Marmoricola sp.	NO	NO	0	0	0	0	0	0	0	2	0	2	0	0	0	0	0	2	0	0	0	0	2	0	0	0	0	0	0	0	0	0	0	0	0	0	0	0	2	0	1	1	0	0	1	0	1	1	0	0	0	0	0	0	0	0	2	0	0	0	0	0	0	1	0	2	0	0	0	0	0	0	0	2
EF515981.1.1489	Verrucomicrobia	Verrucomicrobiae	Chthoniobacterales	Chthoniobacteraceae	Chthoniobacter	uncultured bacterium	NO	NO	0	0	1	0	0	0	9	5	2	0	3	3	0	0	0	2	7	0	2	2	0	0	0	0	1	8	0	2	1	0	0	0	0	8	5	4	13	7	3	3	0	0	8	5	3	3	0	2	1	0	0	9	9	4	6	7	2	0	0	0	10	9	3	7	1	0	0	0	0	4	7	3
JN023999.1.1476	Proteobacteria	Alphaproteobacteria	Elsterales	uncultured	uncultured bacterium	NA	NO	NO	1	0	0	0	0	0	2	9	3	1	1	1	0	0	0	8	20	6	3	2	0	0	0	0	5	11	0	2	7	1	0	0	0	2	16	7	3	3	2	0	0	0	2	3	17	2	0	1	0	0	0	2	4	6	2	2	2	0	0	0	11	8	5	7	3	3	0	0	0	4	7	10
KM108703.1.1528	Verrucomicrobia	Verrucomicrobiae	Pedosphaerales	Pedosphaeraceae	uncultured Pedosphaera sp.	NA	NO	NO	9	1	3	1	0	0	5	5	7	1	2	5	0	0	0	7	18	2	6	2	6	0	0	0	6	9	6	2	4	0	0	0	0	6	10	5	2	3	0	0	0	0	2	9	6	3	2	0	0	0	0	4	18	7	1	1	1	0	0	0	2	12	3	3	5	0	1	0	0	7	14	5
KC331437.1.1484	Bacteroidetes	Bacteroidia	Sphingobacteriales	AKYH767	uncultured bacterium	NA	NO	NO	14	6	4	0	0	0	29	23	9	5	0	2	0	0	0	33	20	8	3	4	11	0	0	0	17	20	8	10	15	2	3	0	0	22	27	8	10	2	3	0	0	0	10	13	6	11	9	4	1	0	0	18	19	5	5	6	4	0	0	0	12	24	8	11	14	6	0	1	0	12	27	19
FPLS01004617.10.1544	Proteobacteria	Deltaproteobacteria	Oligoflexales	0319-6G20	metagenome	NA	NO	NO	38	17	46	0	1	0	54	55	34	13	38	56	1	0	0	46	102	32	26	36	50	3	0	0	38	83	37	43	30	35	1	0	0	39	79	25	133	46	5	3	0	0	47	88	39	70	30	3	0	0	0	34	62	28	77	65	4	1	0	0	41	95	32	60	50	1	4	0	1	50	57	29
EF613006.1.1363	Proteobacteria	Gammaproteobacteria	KF-JG30-C25	uncultured bacterium	NA	NA	NO	NO	2	1	0	0	0	0	3	0	2	2	1	0	0	0	0	2	1	0	5	1	0	0	0	0	0	0	0	3	1	3	0	0	0	0	0	0	4	1	1	0	0	0	0	0	0	0	2	0	1	0	0	1	2	1	2	0	0	0	0	0	1	0	0	2	3	1	1	0	0	1	0	0
AY032879.1.1539	Proteobacteria	Deltaproteobacteria	Myxococcales	Myxococcaceae	Myxococcus	Myxococcus fulvus	NO	NO	4	2	10	0	0	0	76	25	15	7	3	5	0	0	1	25	37	15	8	7	7	0	0	0	24	24	11	4	4	6	0	0	0	174	18	13	29	5	25	0	0	0	84	1	5	10	3	66	0	0	8	198	2	7	20	0	17	1	1	0	50	1	3	10	3	22	0	0	8	115	8	6
HM269660.1.1303	Proteobacteria	Alphaproteobacteria	Caulobacterales	Caulobacteraceae	uncultured	uncultured bacterium	NO	NO	0	0	0	0	0	0	0	0	0	0	0	0	0	0	0	0	0	0	0	0	0	0	0	0	0	0	1	0	0	0	0	0	0	0	0	0	2	0	1	0	0	0	3	4	5	0	0	1	0	0	0	4	0	2	1	0	1	0	0	0	3	0	1	0	0	0	0	0	0	3	0	1
JZQY01000029.135.1671	Nitrospirae	Nitrospira	Nitrospirales	Nitrospiraceae	Nitrospira	Nitrospira sp. OLB3	NO	NO	1	2	2	0	0	0	3	4	5	0	3	5	0	0	0	5	12	3	1	2	3	0	0	0	9	10	5	3	5	4	0	0	0	4	13	9	0	2	1	0	0	0	2	4	1	1	1	1	0	0	0	2	1	6	0	0	1	0	0	0	4	10	3	1	0	3	0	0	0	4	9	5
AB047499.1.1472	Actinobacteria	Actinobacteria	Micromonosporales	Micromonosporaceae	Actinoplanes	Actinoplanes philippinensis	YES	NO	1	1	1	1	0	0	1	1	2	1	3	0	0	0	0	3	3	1	2	0	2	0	0	1	1	3	0	2	1	2	0	0	1	2	1	1	1	0	2	0	0	0	1	0	2	0	0	2	1	0	0	1	0	2	0	0	1	0	0	0	0	0	2	0	1	2	0	0	0	1	1	2
JF266036.1.1342	Actinobacteria	Actinobacteria	Corynebacteriales	Mycobacteriaceae	Mycobacterium	uncultured bacterium	YES	NO	0	0	1	0	0	0	1	4	1	0	0	0	0	0	0	4	2	1	1	0	1	0	0	0	1	5	6	0	1	1	0	0	0	1	0	1	2	1	0	0	0	0	2	1	1	1	1	0	0	0	0	1	4	6	0	0	0	0	0	0	1	2	0	1	1	1	0	0	0	1	2	0
JN541173.1.1494	Bacteroidetes	Bacteroidia	Chitinophagales	Chitinophagaceae	uncultured	uncultured Sphingobacteriales bacterium	NO	NO	0	0	0	0	0	0	0	0	1	0	0	1	0	0	0	0	1	0	0	0	0	0	0	0	0	1	4	1	0	0	0	0	0	1	0	0	1	1	3	0	0	0	8	0	2	0	0	0	0	0	0	5	0	0	2	0	2	0	0	0	2	0	0	0	2	0	0	0	0	0	0	0
KF712555.1.1506	Bacteroidetes	Bacteroidia	Chitinophagales	Chitinophagaceae	Niastella	uncultured bacterium	NO	NO	3	1	2	1	0	0	4	2	2	2	2	0	2	0	0	5	3	0	2	0	3	1	0	0	5	1	3	3	3	0	2	0	0	2	2	2	4	3	0	1	0	0	3	0	1	3	2	4	2	0	0	2	0	4	2	4	1	0	0	0	9	0	3	4	3	1	0	0	0	7	2	6
KJ600806.1.1415	Acidobacteria	Acidobacteriia	Acidobacteriales	Acidobacteriaceae (Subgroup 1)	uncultured	uncultured bacterium	NO	NO	0	0	0	0	0	0	0	0	0	0	0	0	0	0	0	1	2	0	1	0	0	0	0	0	1	2	0	0	0	0	0	0	0	1	2	0	1	1	0	0	0	0	1	0	1	0	0	0	0	0	0	0	0	0	0	3	0	0	0	0	1	1	0	0	2	0	0	0	0	1	1	1
JN177886.1.1552	Proteobacteria	Gammaproteobacteria	Betaproteobacteriales	Nitrosomonadaceae	MND1	uncultured bacterium	NO	NO	149	186	108	3	0	1	432	368	225	54	144	54	2	0	0	357	592	156	72	106	45	3	0	1	394	447	142	85	149	61	5	2	0	194	418	131	84	128	65	3	1	1	222	407	224	75	118	46	2	0	1	267	575	239	60	138	28	2	0	1	117	613	118	58	121	45	0	2	1	216	482	213
MGWO01000005.284.1825	Proteobacteria	Gammaproteobacteria	Betaproteobacteriales	Gallionellaceae	Gallionella	Gallionellales bacterium GWA2_54_124	NO	NO	1	1	1	0	0	0	3	2	3	0	1	0	0	0	0	5	3	0	3	0	1	0	0	0	1	3	1	0	1	1	0	0	0	0	1	1	1	1	0	0	0	0	1	0	0	0	0	1	0	0	0	1	3	1	1	0	0	0	0	0	2	3	1	0	1	1	0	0	0	2	3	0
FM253661.1.1485	Acidobacteria	Blastocatellia (Subgroup 4)	2024-11-01	uncultured bacterium	NA	NA	NO	NO	2	3	1	0	0	0	3	3	1	3	4	1	0	0	0	6	6	1	0	2	1	1	0	0	7	5	2	2	2	0	0	0	0	7	2	0	6	3	0	0	0	0	3	4	4	11	2	0	1	0	0	2	4	2	4	2	1	0	0	0	2	7	2	10	1	0	0	0	0	4	5	5
AB544079.1.1463	Actinobacteria	Actinobacteria	Propionibacteriales	Nocardioidaceae	Nocardioides	Nocardioides iriomotensis	NO	NO	0	1	2	0	0	0	2	7	13	0	2	0	0	0	0	3	6	3	2	1	1	0	0	0	3	8	2	2	0	2	0	0	0	2	6	5	3	2	0	0	0	0	3	5	4	0	1	0	1	0	0	3	9	1	2	1	0	0	0	0	2	3	1	2	0	0	0	0	0	3	5	3
AF423285.1.1434	Chloroflexi	Anaerolineae	Anaerolineales	Anaerolineaceae	UTCFX1	uncultured soil bacterium	NO	NO	2	1	1	0	0	0	2	7	3	0	0	0	0	0	0	2	3	0	0	0	0	0	0	0	1	2	1	2	0	0	1	0	0	5	4	0	1	0	0	0	0	0	0	2	2	0	2	0	0	0	0	4	8	1	0	1	0	0	0	0	0	1	0	0	2	0	0	0	0	1	3	0
HQ218448.1.1510	Proteobacteria	Gammaproteobacteria	Xanthomonadales	Xanthomonadaceae	Pseudoxanthomonas	uncultured bacterium	NO	NO	3	0	0	0	0	0	3	0	2	3	3	3	0	0	0	1	1	2	3	0	3	2	1	1	1	0	1	4	1	1	2	0	0	0	0	1	0	2	0	0	0	0	1	0	0	4	1	1	0	0	0	0	0	0	2	0	3	0	0	0	0	2	2	11	1	2	1	0	0	0	3	1
GQ101240.1.1365	Dependentiae	Babeliae	Babeliales	Vermiphilaceae	uncultured bacterium	NA	NO	NO	0	1	0	0	0	0	2	1	1	1	1	0	0	0	0	0	0	0	1	1	0	0	0	0	2	0	1	1	0	0	0	0	0	0	0	0	0	1	0	0	0	0	0	0	0	0	0	0	0	0	0	2	2	1	1	0	0	0	0	0	0	0	0	0	0	0	0	0	0	2	1	0
GQ356134.1.1406	Planctomycetes	Planctomycetacia	Gemmatales	Gemmataceae	Fimbriiglobus	uncultured planctomycete	NO	NO	2	1	0	0	0	0	2	3	6	4	2	0	0	0	0	3	2	3	1	1	3	0	0	0	2	1	1	2	2	0	1	0	0	3	0	4	0	0	0	0	0	0	0	1	0	2	0	0	0	0	0	1	0	1	0	0	1	0	0	0	0	2	0	1	0	0	0	0	0	1	2	2
JQ798478.1.1482	Bacteroidetes	Bacteroidia	Cytophagales	Cytophagaceae	Cytophaga	uncultured bacterium	NO	NO	2	9	27	1	0	0	5	2	3	3	11	28	0	1	1	2	6	0	2	12	27	0	0	2	2	9	4	4	19	25	0	0	0	2	10	0	0	11	33	0	2	0	1	4	3	0	4	39	0	0	0	0	5	1	1	15	17	1	0	0	0	3	0	1	17	30	0	1	1	1	6	2
JF167666.1.1352	Proteobacteria	Gammaproteobacteria	Betaproteobacteriales	SC-I-84	uncultured bacterium	NA	NO	NO	0	1	0	0	0	0	0	3	1	0	1	3	0	0	0	3	6	2	2	0	5	0	0	0	5	6	1	2	0	2	0	0	0	2	2	0	2	2	0	0	0	0	0	7	2	3	0	3	0	0	0	2	2	2	2	2	0	0	0	0	2	4	1	0	1	0	0	0	0	0	4	0
KC554450.1.1513	Actinobacteria	Actinobacteria	Propionibacteriales	Propionibacteriaceae	Microlunatus	uncultured bacterium	NO	NO	34	27	52	2	0	0	94	256	173	58	58	48	1	0	1	203	383	130	86	33	56	0	0	0	160	289	172	69	51	42	1	0	0	98	254	140	139	95	33	2	0	0	121	111	183	97	35	37	1	2	0	98	148	242	56	36	15	1	0	0	175	128	114	96	60	23	0	0	0	137	169	156
HM773496.1.1503	Proteobacteria	Gammaproteobacteria	Betaproteobacteriales	Burkholderiaceae	Limnohabitans	uncultured bacterium	NO	NO	0	0	1	1	0	0	1	0	0	3	0	0	0	0	0	0	1	0	0	0	0	1	0	0	1	0	0	0	1	0	0	1	0	1	1	0	3	1	1	1	0	0	1	0	1	1	1	0	0	0	0	1	0	0	1	2	0	1	0	0	0	0	0	5	0	0	0	0	0	0	1	1
AB240252.1.1510	Acidobacteria	Subgroup 6	uncultured bacterium	NA	NA	NA	NO	NO	1	2	3	0	0	0	4	10	1	0	2	2	0	0	0	6	12	5	0	0	0	0	0	0	11	12	7	0	1	1	0	0	0	3	10	4	1	4	2	0	0	0	8	9	7	4	1	3	0	0	0	9	11	7	0	3	0	0	0	0	8	10	1	3	3	0	0	0	0	11	10	6
EU881186.1.1487	Bacteroidetes	Bacteroidia	Cytophagales	Microscillaceae	uncultured	uncultured bacterium	NO	NO	13	7	8	0	0	0	13	12	6	8	4	3	0	1	0	11	8	6	7	7	5	3	0	0	7	15	14	15	8	2	1	0	0	8	7	6	1	2	2	1	0	0	2	4	1	0	2	3	0	0	0	1	6	2	2	1	0	0	0	0	2	3	1	1	1	4	1	0	0	1	4	1
EU135435.1.1394	Verrucomicrobia	Verrucomicrobiae	Pedosphaerales	Pedosphaeraceae	uncultured bacterium	NA	NO	NO	2	2	4	1	0	0	7	4	3	2	1	2	0	0	0	5	7	1	3	1	1	0	0	0	7	5	3	2	3	2	2	0	0	6	9	2	3	0	1	0	0	0	0	2	5	1	4	0	1	0	0	1	4	7	2	3	2	0	0	0	5	3	1	3	3	0	0	0	0	7	3	8
DQ017942.1.1487	Proteobacteria	Gammaproteobacteria	Betaproteobacteriales	Burkholderiaceae	Rhizobacter	uncultured bacterium	NO	NO	7	3	1	3	0	0	1	1	0	8	8	0	3	0	0	0	0	0	4	4	0	4	0	0	0	0	0	0	0	0	0	0	0	0	0	0	0	1	0	0	0	0	0	0	0	0	0	0	0	0	0	0	0	0	0	0	0	0	0	0	1	0	0	0	0	0	1	0	0	0	0	0
HQ120922.1.1513	Proteobacteria	Gammaproteobacteria	Xanthomonadales	Rhodanobacteraceae	uncultured	uncultured bacterium	NO	NO	0	0	5	0	0	0	1	4	5	3	0	1	0	0	0	3	6	4	0	2	8	0	1	0	6	3	5	4	0	1	1	0	0	4	2	2	11	0	1	3	0	0	6	0	6	4	0	1	1	0	0	1	3	3	10	1	2	0	0	0	3	2	3	4	2	2	2	0	0	3	4	5
JF833927.1.1468	Acidobacteria	Acidobacteriia	Acidobacteriales	Koribacteraceae	Candidatus Koribacter	uncultured bacterium	NO	NO	8	8	11	0	0	0	24	31	33	6	7	11	0	1	0	35	67	23	4	10	7	0	0	0	24	47	22	7	11	3	0	0	0	11	36	20	34	41	19	2	0	0	38	45	39	15	14	6	0	0	0	12	30	27	21	18	6	2	0	0	35	36	25	16	25	11	0	0	1	32	77	45
EU881264.1.1468	Proteobacteria	Alphaproteobacteria	uncultured	uncultured bacterium	NA	NA	NO	NO	4	2	0	0	1	0	3	5	8	3	3	0	0	0	0	9	8	2	3	3	1	0	0	0	5	8	7	0	0	3	0	0	0	3	3	4	13	0	1	0	0	0	7	6	3	3	0	2	0	0	0	4	1	5	1	9	1	0	0	0	7	6	3	6	3	1	0	0	0	7	10	7
FPLS01007822.11.1545	Proteobacteria	Deltaproteobacteria	Myxococcales	Polyangiaceae	Pajaroellobacter	metagenome	NO	NO	21	11	7	2	0	0	10	18	20	16	8	8	0	0	1	14	21	7	21	6	8	1	0	0	17	11	17	25	9	10	3	0	0	17	12	10	49	16	17	0	0	0	28	19	26	50	11	7	5	0	0	17	25	25	21	19	6	1	1	0	21	24	28	33	14	3	4	0	0	26	25	15
EF018838.1.1401	Planctomycetes	Planctomycetacia	Gemmatales	Gemmataceae	uncultured	uncultured planctomycete	NO	NO	1	0	3	0	0	0	5	5	1	0	1	0	0	0	0	3	7	1	1	0	1	0	0	0	0	3	2	0	1	0	0	0	0	3	0	4	1	0	3	0	0	0	3	6	1	2	0	1	0	0	0	6	2	1	2	0	1	0	0	0	4	7	4	3	0	1	0	1	0	8	3	4
JX505324.1.1476	Proteobacteria	Deltaproteobacteria	Myxococcales	Archangiaceae	Anaeromyxobacter	uncultured Anaeromyxobacter sp.	NO	NO	0	1	1	0	0	0	2	1	1	0	1	0	0	0	0	0	5	1	0	0	1	0	0	0	2	4	2	1	0	0	0	0	0	1	3	0	0	0	2	0	0	0	2	4	5	0	0	1	0	0	0	4	3	0	2	3	0	1	0	0	2	7	0	1	2	0	0	0	0	6	7	3
HQ450150.1.1528	Acidobacteria	Subgroup 6	uncultured bacterium	NA	NA	NA	NO	NO	5	8	3	0	0	0	24	21	21	3	6	5	0	0	0	17	33	11	5	6	2	0	0	0	19	18	14	8	7	0	0	0	0	19	34	16	13	6	7	0	0	0	18	17	13	5	8	1	0	0	0	25	14	15	5	7	0	0	0	0	24	49	10	12	5	1	1	0	0	24	39	21
FPLS01051161.9.1375	Bacteroidetes	Bacteroidia	Chitinophagales	37-13	metagenome	NA	NO	NO	3	1	3	1	0	1	3	1	1	0	0	3	1	0	0	2	0	2	2	1	4	2	0	0	5	7	3	6	5	0	1	0	0	8	6	1	9	5	3	0	0	0	3	2	2	3	1	2	0	0	0	6	7	0	5	9	2	0	0	0	1	5	3	1	4	2	0	0	0	3	7	2
AB753978.1.1478	Acidobacteria	Subgroup 22	uncultured bacterium	NA	NA	NA	NO	NO	2	4	0	1	0	0	2	2	1	0	0	0	0	0	0	1	2	0	1	0	0	0	0	0	3	0	0	0	0	0	0	0	0	2	4	2	0	0	0	0	0	0	1	0	0	0	0	0	0	0	0	2	2	3	0	0	0	0	0	0	0	3	0	0	0	0	0	0	0	2	3	1
KF712574.1.1497	Proteobacteria	Gammaproteobacteria	Betaproteobacteriales	SC-I-84	uncultured bacterium	NA	NO	NO	0	0	0	0	0	0	1	1	1	0	1	0	0	0	0	0	3	1	0	1	2	0	0	0	0	1	2	0	0	0	0	0	0	0	2	1	2	0	0	0	0	0	0	0	2	0	0	0	0	0	0	3	0	0	0	1	0	0	0	0	0	1	0	2	0	0	0	0	0	0	1	3
EU289425.1.1479	Planctomycetes	Planctomycetacia	Isosphaerales	Isosphaeraceae	Singulisphaera	uncultured bacterium	NO	NO	2	4	4	0	1	0	6	18	12	1	5	6	0	0	0	9	17	3	2	1	3	0	0	0	9	21	7	7	3	3	0	0	0	12	10	13	17	5	5	2	0	0	18	18	17	9	2	1	0	0	0	17	8	16	14	3	2	0	0	0	26	20	15	23	3	2	1	0	0	17	19	14
JF703584.1.1416	Bacteroidetes	Bacteroidia	Flavobacteriales	Flavobacteriaceae	Flavobacterium	uncultured Flavobacterium sp.	YES	NO	14	1	8	3	1	0	4	3	1	7	7	7	2	0	0	2	3	0	4	6	6	1	0	0	5	2	2	11	4	2	5	0	0	3	4	1	2	4	9	2	0	0	0	0	0	2	3	3	0	0	0	0	2	0	4	6	1	2	0	0	1	0	1	5	8	3	1	0	0	2	2	0
AAOE01000002.197017.198545	Proteobacteria	Gammaproteobacteria	Oceanospirillales	Saccharospirillaceae	Reinekea	Reinekea blandensis MED297	NO	NO	1	1	1	0	0	0	0	0	2	2	1	1	0	0	0	0	0	0	0	0	1	1	0	0	0	0	0	1	3	0	1	0	0	0	0	0	0	1	0	0	0	0	0	0	0	0	0	0	0	0	0	1	0	0	1	0	0	0	0	0	0	0	0	1	0	0	0	0	0	1	1	1
FPLL01002698.11.1481	Proteobacteria	Alphaproteobacteria	Rhizobiales	Xanthobacteraceae	Rhodoplanes	metagenome	NO	NO	72	29	24	4	2	0	83	76	119	63	36	32	9	1	0	97	130	48	62	27	32	13	0	0	138	125	61	90	37	35	20	1	0	108	105	72	65	19	10	5	0	0	43	41	64	72	20	15	8	0	0	75	78	84	37	26	5	4	0	0	78	107	50	45	41	16	8	0	0	91	136	102
FPLL01004498.11.1479	Proteobacteria	Alphaproteobacteria	Rhizobiales	Xanthobacteraceae	Rhodoplanes	metagenome	NO	NO	110	45	34	7	0	0	86	83	119	77	43	27	10	0	0	134	123	59	78	32	37	15	2	1	183	134	74	118	65	41	28	2	0	152	133	77	65	32	14	11	2	0	59	58	63	70	41	22	18	1	0	74	116	102	84	52	21	9	2	0	61	132	43	87	60	21	13	2	0	116	145	75
JN038695.1.1515	Acidobacteria	Blastocatellia (Subgroup 4)	2024-11-01	uncultured bacterium	NA	NA	NO	NO	1	1	2	0	0	0	0	3	1	0	0	0	0	0	0	0	2	0	0	0	1	0	0	0	0	0	1	0	0	0	0	0	0	0	0	1	0	0	0	0	0	0	1	2	2	1	1	0	0	0	0	1	2	2	1	0	0	0	0	0	0	3	1	2	1	1	0	0	0	2	2	3
FPLP01000772.15.1519	Planctomycetes	Planctomycetacia	Pirellulales	Pirellulaceae	Pirellula	metagenome	NO	NO	11	6	3	0	0	0	34	30	27	1	7	4	0	0	0	22	29	6	1	4	0	0	0	0	31	24	16	8	4	2	0	0	0	22	25	8	3	2	0	0	0	0	11	14	15	11	4	3	1	0	0	21	35	20	1	6	2	0	0	0	16	22	9	8	5	0	0	0	0	28	30	20
EF018793.1.1405	Acidobacteria	Subgroup 6	uncultured bacterium	NA	NA	NA	NO	NO	0	1	2	0	0	0	4	6	1	0	1	1	0	0	0	1	3	3	0	1	0	0	0	0	6	4	2	0	1	0	0	0	0	4	2	0	0	1	0	0	0	0	1	3	2	0	0	0	0	0	0	2	1	2	0	1	0	0	0	0	2	2	0	1	1	0	0	0	0	5	1	2
JQ311857.1.1472	Proteobacteria	Deltaproteobacteria	Myxococcales	Haliangiaceae	Haliangium	uncultured bacterium	NO	NO	1	1	2	0	0	0	4	6	3	0	1	0	0	0	0	1	4	1	0	1	0	0	0	0	4	2	0	0	0	0	0	0	0	0	4	0	2	0	0	0	0	0	4	1	2	0	0	0	0	0	0	2	6	3	0	0	0	0	0	0	7	2	1	0	0	0	0	0	0	1	5	3
EU134783.1.1366	Proteobacteria	Gammaproteobacteria	Xanthomonadales	Xanthomonadaceae	Arenimonas	uncultured bacterium	NO	NO	1	1	0	2	0	0	2	1	0	1	1	0	0	0	0	1	2	0	0	0	0	0	0	0	0	1	1	1	0	0	0	0	0	0	0	2	4	0	0	1	0	0	2	3	0	3	0	0	1	0	0	0	0	2	3	2	1	1	0	0	1	0	0	2	0	0	0	0	0	1	0	0
FQ659043.1.1380	Acidobacteria	Blastocatellia (Subgroup 4)	Elev-16S-573	uncultured soil bacterium	NA	NA	NO	NO	7	1	4	0	0	0	1	3	4	4	0	4	0	1	0	2	0	2	9	1	2	1	0	0	5	0	5	7	3	2	1	0	0	6	4	3	2	0	2	0	0	0	1	3	3	2	1	0	0	0	0	1	1	2	4	1	1	0	0	0	1	2	0	2	1	0	0	0	1	0	1	4
KC554630.1.1514	Actinobacteria	Actinobacteria	Micromonosporales	Micromonosporaceae	Longispora	uncultured bacterium	NO	NO	3	1	1	0	1	0	9	3	4	4	2	4	0	0	0	5	7	2	3	3	1	4	0	0	3	5	0	2	3	4	2	0	0	2	1	6	3	1	0	1	0	0	7	1	5	4	3	0	1	0	0	3	3	8	1	2	0	0	0	0	5	5	4	7	3	2	0	0	0	9	2	2
CP010535.1246390.1247911	Bacteroidetes	Bacteroidia	Flavobacteriales	Flavobacteriaceae	Sediminicola	Sediminicola sp. YIK13	NO	NO	11	6	5	3	0	0	6	2	2	12	7	10	2	0	0	2	0	2	5	3	4	5	0	0	6	7	1	11	3	8	1	0	1	3	1	1	0	3	11	1	0	1	12	0	1	4	3	9	2	0	0	4	1	2	7	7	10	1	0	0	2	2	1	5	1	3	0	0	0	0	2	2
FPLS01020502.16.1483	Proteobacteria	Alphaproteobacteria	Sphingomonadales	Sphingomonadaceae	Sphingomonas	metagenome	NO	NO	6	1	0	1	0	0	3	1	0	11	2	0	3	0	0	2	0	0	12	0	0	1	0	0	1	1	0	16	3	1	0	0	0	4	1	2	1	0	0	0	0	0	1	1	1	0	0	0	0	0	0	1	2	1	2	2	0	0	0	0	0	1	1	0	0	0	0	0	0	0	0	0
AY328716.1.1521	Proteobacteria	Gammaproteobacteria	Betaproteobacteriales	Burkholderiaceae	Limnohabitans	uncultured bacterium	NO	NO	40	38	13	9	5	0	6	8	4	81	29	10	23	1	0	7	2	1	69	48	24	33	3	0	9	5	1	76	22	7	28	5	1	7	9	1	22	16	21	16	0	0	2	1	0	17	7	7	5	0	1	6	2	0	33	11	10	7	1	2	3	1	2	24	15	21	13	3	1	1	3	2
GU322883.1.1427	Verrucomicrobia	Verrucomicrobiae	Pedosphaerales	Pedosphaeraceae	ADurb.Bin063-1	uncultured bacterium	NO	NO	1	0	0	0	0	0	4	0	0	1	1	0	0	0	0	3	0	0	1	1	1	0	0	0	1	2	2	0	0	0	0	0	0	1	0	1	0	0	0	1	0	0	1	4	1	0	0	0	1	0	0	1	0	0	1	0	0	0	0	0	2	2	1	1	0	1	0	0	0	1	2	0
FQ660474.1.1323	Acidobacteria	Acidobacteriia	Solibacterales	Solibacteraceae (Subgroup 3)	Paludibaculum	uncultured soil bacterium	NO	NO	0	0	0	0	0	0	0	0	0	0	0	0	0	0	0	0	0	0	0	0	0	0	0	0	0	0	0	0	0	0	0	0	0	0	0	0	6	1	2	0	0	0	1	0	4	0	1	0	0	0	0	1	4	1	0	0	1	0	0	0	2	0	0	1	0	0	0	0	0	2	0	1
FJ623353.1.1477	Planctomycetes	Planctomycetacia	Gemmatales	Gemmataceae	Fimbriiglobus	uncultured bacterium	NO	NO	29	15	4	4	0	0	7	19	26	51	34	4	6	0	0	14	17	2	30	17	8	13	1	0	20	28	14	44	23	5	12	3	0	17	22	7	1	0	0	0	0	0	0	0	0	9	1	0	1	0	0	1	2	0	0	1	1	0	0	0	0	0	1	1	3	0	0	0	0	1	0	0
AY395397.1.1428	Proteobacteria	Gammaproteobacteria	Betaproteobacteriales	SC-I-84	uncultured beta proteobacterium	NA	NO	NO	9	4	9	1	0	0	17	29	32	14	16	19	1	0	0	31	72	21	17	9	13	3	0	0	35	79	34	11	26	15	0	0	1	26	51	36	21	20	14	1	0	0	19	28	37	21	9	7	3	1	0	18	30	47	17	9	10	0	1	1	31	52	28	22	17	14	1	0	0	34	58	48
BATC01000012.9360.10830	Proteobacteria	Alphaproteobacteria	Caulobacterales	Caulobacteraceae	Brevundimonas	Brevundimonas abyssalis TAR-001	YES	NO	4	0	1	0	0	0	12	1	3	2	0	3	0	0	0	3	2	1	2	0	2	2	0	0	2	0	1	3	2	0	0	0	1	7	0	1	2	0	2	2	1	0	14	3	0	3	0	2	0	0	0	4	1	3	2	1	2	0	0	0	1	1	2	3	1	1	1	0	0	1	2	0
AB630519.1.1446	Bacteroidetes	Bacteroidia	Cytophagales	Microscillaceae	uncultured	uncultured bacterium	NO	NO	4	0	0	0	0	0	4	5	1	0	0	0	0	0	0	2	1	0	2	1	0	0	0	0	3	4	1	0	0	0	0	0	0	1	0	3	0	0	0	0	0	0	0	0	1	1	0	1	0	0	0	0	0	0	0	1	0	0	0	0	0	0	3	0	1	0	0	0	0	1	0	0
KC921174.1.1380	Acidobacteria	Thermoanaerobaculia	Thermoanaerobaculales	Thermoanaerobaculaceae	Subgroup 10	Holophaga sp. WY42	NO	NO	152	62	28	26	5	0	38	59	127	401	121	41	88	4	2	66	52	22	133	77	38	90	6	2	47	104	34	236	130	22	129	15	0	96	50	39	17	11	3	11	0	1	1	8	0	21	19	3	9	2	0	21	15	25	42	19	7	7	4	0	2	4	8	32	53	6	9	2	1	14	22	30
JQ428703.1.1457	Cyanobacteria	Sericytochromatia	uncultured bacterium	NA	NA	NA	NO	NO	0	0	0	0	0	0	3	3	3	0	0	1	0	0	0	3	1	0	0	1	1	0	0	0	2	6	2	1	0	1	0	0	0	1	3	3	2	0	1	0	0	0	5	0	2	2	1	0	1	0	0	4	0	2	0	0	0	0	0	0	3	3	1	2	0	0	0	0	0	1	6	2
JF719324.1.1356	Proteobacteria	Gammaproteobacteria	Betaproteobacteriales	Burkholderiaceae	Polaromonas	uncultured Polaromonas sp.	YES	NO	1	0	0	0	0	0	1	1	0	1	3	1	0	0	0	1	0	1	1	2	1	0	0	0	1	1	0	0	6	0	0	1	0	0	0	0	1	2	0	0	0	0	2	3	0	0	1	1	0	0	0	1	6	0	1	1	0	0	0	0	26	4	0	1	1	0	0	0	0	7	19	0
JN825508.1.1406	Proteobacteria	Deltaproteobacteria	Oligoflexales	Oligoflexaceae	uncultured	uncultured delta proteobacterium	NO	NO	0	0	0	0	0	0	4	0	2	1	0	1	0	0	0	4	2	0	2	0	4	0	0	0	1	1	0	1	1	0	0	0	0	1	3	2	0	1	1	0	0	0	1	0	0	0	1	0	0	0	0	2	2	0	0	0	1	0	0	0	0	0	1	0	0	0	0	0	0	3	0	0
HQ119254.1.1464	Proteobacteria	Alphaproteobacteria	Dongiales	Dongiaceae	Dongia	uncultured bacterium	NO	NO	21	7	2	1	1	0	2	1	3	20	6	1	6	2	0	2	4	1	16	4	6	7	0	0	9	3	3	25	6	1	7	1	0	8	1	3	10	2	1	1	1	0	2	6	2	2	1	4	1	0	0	3	8	1	6	3	0	4	0	0	0	5	5	13	4	0	5	2	0	0	4	2
DQ404825.1.1518	Proteobacteria	Gammaproteobacteria	Betaproteobacteriales	Nitrosomonadaceae	GOUTA6	uncultured bacterium	NO	NO	0	0	0	0	0	0	0	0	1	0	0	0	0	0	0	0	0	0	0	0	0	0	0	0	0	0	0	0	0	0	0	0	0	0	0	0	1	0	0	0	0	0	0	0	0	0	0	0	0	0	0	0	0	0	0	0	0	0	0	0	0	0	0	0	0	0	0	0	0	0	0	0
GQ500743.1.1488	Gemmatimonadetes	Gemmatimonadetes	Gemmatimonadales	Gemmatimonadaceae	Gemmatimonas	uncultured bacterium	YES	NO	27	7	9	5	0	0	12	12	10	24	15	6	5	3	0	13	11	9	20	10	10	13	2	0	10	9	3	15	12	8	6	1	1	3	5	1	7	5	0	6	0	0	6	11	3	4	3	1	1	0	0	5	4	1	4	4	3	3	1	0	2	4	0	11	5	3	2	1	0	2	7	5
KC554177.1.1540	Actinobacteria	Thermoleophilia	Solirubrobacterales	67-14	uncultured bacterium	NA	NO	NO	1	0	0	1	0	0	1	1	0	1	0	0	0	0	0	2	3	0	0	0	1	0	0	0	1	1	3	0	0	0	0	0	0	0	3	4	0	0	0	0	0	0	0	1	0	0	0	1	0	0	0	1	3	2	0	0	1	0	0	0	1	2	0	2	1	0	0	0	0	0	2	0
JX280060.1.1495	Acidobacteria	Subgroup 15	uncultured bacterium	NA	NA	NA	NO	NO	0	0	0	0	0	0	2	1	0	0	0	0	0	0	0	0	1	1	0	0	0	0	0	0	0	2	0	0	1	1	0	0	0	1	0	0	0	0	0	0	0	0	3	3	5	0	0	0	0	0	0	1	8	2	1	1	0	0	0	0	2	3	3	0	3	0	0	0	0	0	4	1
JQ798432.1.1442	Proteobacteria	Alphaproteobacteria	Rhizobiales	Rhizobiaceae	Allorhizobium-Neorhizobium-Pararhizobium-Rhizobium	uncultured bacterium	NO	NO	4	0	8	0	0	0	1	1	27	0	0	1	0	0	0	11	3	6	1	1	5	0	0	1	4	3	3	2	2	4	2	0	0	0	3	0	0	0	1	0	0	0	0	0	0	0	0	0	0	0	0	0	1	1	0	1	1	0	0	0	2	0	0	0	0	0	0	0	0	0	0	1
JN869238.1.1519	Planctomycetes	Planctomycetacia	Planctomycetales	Rubinisphaeraceae	uncultured	uncultured bacterium	NO	NO	83	49	35	4	5	0	181	164	117	110	118	77	5	2	0	212	181	65	127	68	52	21	0	0	169	200	72	104	95	52	3	2	0	119	121	67	18	11	3	0	1	0	9	16	13	39	24	10	2	0	0	58	63	36	8	13	1	2	0	0	74	18	14	20	37	6	0	0	0	48	94	25
JN178124.1.1481	Proteobacteria	Alphaproteobacteria	Rhodobacterales	Rhodobacteraceae	uncultured	uncultured bacterium	NO	NO	0	0	2	0	0	0	6	1	6	2	2	2	0	0	0	3	4	3	4	1	3	0	0	0	2	7	3	0	1	0	0	0	0	0	1	0	0	0	0	0	0	0	0	0	0	2	1	0	0	0	0	1	0	0	0	0	1	0	0	0	3	0	0	1	1	0	0	0	0	2	2	1
EU665129.1.1426	Proteobacteria	Alphaproteobacteria	Elsterales	uncultured	uncultured Acetobacteraceae bacterium	NA	NO	NO	0	0	0	0	0	0	4	3	2	2	2	0	0	0	0	8	5	2	1	0	0	0	0	0	2	5	4	0	0	0	0	0	0	5	2	0	4	1	1	0	0	0	7	2	3	0	0	1	0	0	0	3	2	1	3	0	0	0	0	0	6	9	3	7	2	0	0	0	0	2	4	4
EU881185.1.1519	Acidobacteria	Subgroup 6	uncultured bacterium	NA	NA	NA	NO	NO	3	3	4	0	0	0	11	9	4	1	1	1	0	0	0	17	23	14	1	3	2	0	0	0	17	19	9	1	3	2	0	0	0	6	17	6	16	4	4	0	0	0	10	14	17	5	2	1	0	0	0	18	18	17	5	4	2	0	0	0	19	20	9	9	6	2	0	0	0	27	18	20
GQ396852.1.1488	Actinobacteria	Acidimicrobiia	Microtrichales	Ilumatobacteraceae	CL500-29 marine group	uncultured bacterium	NO	NO	18	7	7	1	0	0	15	10	7	32	17	5	3	2	0	15	8	7	21	3	3	5	4	0	11	6	3	26	11	5	4	0	0	8	7	8	10	3	2	9	0	0	2	3	6	18	6	2	7	0	0	5	6	7	17	8	0	1	0	1	2	4	7	28	7	3	4	0	0	12	9	2
KC541023.1.1549	Acidobacteria	Subgroup 6	uncultured bacterium	NA	NA	NA	NO	NO	8	1	3	0	0	0	10	12	12	3	3	2	0	0	0	10	9	4	1	1	0	2	0	0	9	10	3	2	1	1	0	0	0	4	1	6	1	2	1	0	0	0	4	4	8	6	4	2	0	0	0	10	11	19	1	2	1	0	0	0	2	10	3	3	1	2	1	0	0	6	11	8
HM839414.1.1375	Acidobacteria	Thermoanaerobaculia	Thermoanaerobaculales	Thermoanaerobaculaceae	Subgroup 10	uncultured bacterium	NO	NO	3	2	1	1	0	0	2	2	1	4	0	1	1	0	0	5	3	2	7	2	2	0	0	0	2	1	0	8	5	1	2	0	0	5	2	0	0	0	0	0	0	0	1	0	0	5	1	0	1	0	0	3	3	1	3	1	1	0	0	0	0	1	0	13	3	1	4	0	0	5	4	3
JX067670.1.1492	Proteobacteria	Gammaproteobacteria	Betaproteobacteriales	Burkholderiaceae	Verticia	Alcaligenaceae bacterium SAP706.3	NO	NO	12	0	1	0	0	0	235	5	6	18	3	22	1	0	1	7	0	1	41	17	8	15	3	0	9	12	0	22	1	1	0	0	0	26	0	1	76	1	0	7	0	0	60	0	0	100	1	6	3	0	1	35	5	1	16	3	1	2	0	0	22	1	1	12	2	1	2	0	1	14	4	1
KJ809328.1.1510	Proteobacteria	Gammaproteobacteria	Betaproteobacteriales	Burkholderiaceae	Massilia	uncultured bacterium	YES	NO	0	0	0	0	0	0	0	0	0	0	0	0	0	0	0	0	0	0	0	0	0	0	0	0	0	0	0	0	0	0	0	0	0	0	0	0	1	0	0	0	0	0	0	0	0	0	0	0	0	0	0	0	0	0	0	0	0	0	0	0	0	1	0	0	1	0	1	0	0	0	0	0
FPLL01005083.5.1505	Planctomycetes	Planctomycetacia	Planctomycetales	uncultured	metagenome	NA	NO	NO	11	6	4	1	0	0	24	27	36	9	14	8	0	0	0	32	12	14	19	8	19	1	0	1	29	38	30	19	14	10	5	0	0	25	35	29	9	4	2	0	0	0	12	17	16	18	5	4	0	0	0	12	16	22	8	11	6	1	0	0	21	31	13	19	9	2	0	1	0	17	28	24
FPLS01016337.17.1482	Proteobacteria	Alphaproteobacteria	Rhizobiales	Rhizobiaceae	Mesorhizobium	metagenome	YES	NO	6	1	4	2	0	1	2	3	5	5	3	8	0	0	0	5	7	2	5	3	4	3	0	0	2	6	6	12	2	6	2	0	0	5	5	3	2	2	5	0	0	0	1	1	3	12	3	2	2	0	1	3	3	1	14	8	3	3	1	0	7	4	4	13	4	1	2	0	0	3	1	3
FPLL01007554.15.1494	Chloroflexi	Dehalococcoidia	S085	metagenome	NA	NA	NO	NO	43	27	36	2	0	0	119	100	106	29	28	11	0	0	0	154	158	62	33	23	15	1	0	1	146	160	64	53	40	22	0	0	0	124	119	105	60	26	14	0	0	0	94	117	100	42	23	14	1	1	0	98	139	107	50	26	12	1	0	0	78	163	74	63	43	15	1	0	0	151	181	107
JN408968.1.1491	Verrucomicrobia	Verrucomicrobiae	Pedosphaerales	Pedosphaeraceae	uncultured Verrucomicrobia bacterium	NA	NO	NO	0	3	2	0	0	0	7	4	8	5	3	6	0	0	0	5	6	1	4	2	3	0	0	0	8	8	5	3	5	0	0	0	0	4	3	2	0	0	0	0	0	0	1	1	1	2	0	0	0	0	0	4	5	4	0	1	1	0	0	0	2	6	0	1	0	2	0	0	0	1	4	3
LN573018.1.1405	Verrucomicrobia	Verrucomicrobiae	Pedosphaerales	Pedosphaeraceae	uncultured bacterium	NA	NO	NO	1	1	0	0	0	0	2	3	0	0	2	0	0	0	0	2	1	0	2	0	0	0	0	0	2	1	1	1	1	1	0	0	0	1	3	0	0	2	1	0	0	0	2	4	0	2	1	0	0	0	0	1	3	3	2	0	0	0	0	0	0	2	1	2	0	1	0	0	0	3	0	2
HQ844554.1.1431	Chloroflexi	KD4-96	uncultured bacterium	NA	NA	NA	NO	NO	61	26	32	3	0	0	105	100	113	41	26	12	1	1	0	106	127	56	56	39	25	2	0	0	140	129	63	76	49	23	8	0	0	139	100	87	55	33	17	4	0	0	54	103	89	65	19	17	3	0	0	73	97	79	34	22	8	1	0	0	59	112	51	73	43	21	2	0	0	109	133	105
FN668099.1.1485	Bacteroidetes	Bacteroidia	Chitinophagales	Chitinophagaceae	uncultured	uncultured Sphingobacterium sp.	NO	NO	1	0	1	0	0	0	1	0	0	1	0	0	0	0	0	1	0	0	0	0	0	0	0	0	0	0	0	1	0	0	0	0	0	1	1	0	0	0	0	0	0	0	0	0	1	3	0	0	0	0	0	0	1	0	1	0	0	0	0	0	0	1	0	0	0	0	0	0	0	0	0	0
HQ598726.1.1512	Acidobacteria	Blastocatellia (Subgroup 4)	Pyrinomonadales	Pyrinomonadaceae	RB41	uncultured Acidobacteria bacterium	NO	NO	0	0	0	0	0	0	0	0	0	0	1	0	0	0	0	1	2	0	0	0	0	0	0	0	0	1	0	1	0	1	0	0	0	2	0	0	0	0	0	0	0	0	4	0	2	0	1	0	0	0	0	1	0	0	0	0	0	0	0	0	4	5	1	0	0	0	0	0	0	5	2	0
LN572122.1.1317	Proteobacteria	Alphaproteobacteria	Rhizobiales	Hyphomicrobiaceae	Pedomicrobium	uncultured bacterium	NO	NO	1	0	0	0	0	0	2	1	0	0	0	0	0	0	0	1	1	0	1	0	0	0	0	0	1	1	4	0	0	1	0	0	0	1	0	0	0	0	0	0	0	0	0	1	1	0	0	0	0	0	0	0	0	1	2	2	0	0	0	0	0	2	0	0	0	0	0	0	0	0	0	0
EU700148.1.1506	Verrucomicrobia	Verrucomicrobiae	Verrucomicrobiales	Rubritaleaceae	Luteolibacter	uncultured bacterium	NO	NO	1	0	2	0	1	0	1	2	2	1	2	4	0	0	0	4	1	1	1	0	2	0	0	0	2	2	2	6	0	2	1	0	1	0	4	7	0	1	1	0	0	0	1	1	0	1	0	0	0	0	0	0	2	0	1	2	0	0	0	0	3	0	1	4	2	1	0	1	0	0	3	0
KC554566.1.1508	Actinobacteria	Actinobacteria	Frankiales	Cryptosporangiaceae	Fodinicola	uncultured bacterium	NO	NO	0	0	0	0	0	0	0	1	0	1	0	1	0	0	0	0	1	0	0	0	1	0	0	0	0	3	2	1	1	0	1	0	0	0	1	0	0	0	0	0	0	0	0	0	1	0	0	0	0	0	0	0	4	0	0	0	0	0	0	0	0	0	0	1	0	0	0	0	0	1	1	0
JN408984.1.1443	Planctomycetes	Planctomycetacia	Pirellulales	Pirellulaceae	Pirellula	uncultured planctomycete	NO	NO	0	0	0	0	0	0	0	0	0	0	1	0	0	0	0	2	0	0	0	0	0	0	0	0	0	0	1	0	0	0	0	0	0	0	0	0	0	0	0	0	0	0	0	0	0	0	0	0	0	0	0	0	0	0	2	0	0	0	0	0	0	0	0	1	0	1	0	0	0	1	0	0
EU861851.1.1473	Armatimonadetes	uncultured	uncultured soil bacterium	NA	NA	NA	NO	NO	0	0	0	0	0	0	1	2	1	0	0	0	0	0	0	0	1	1	0	0	0	0	0	0	0	0	1	1	1	0	0	0	0	0	1	0	0	1	0	0	0	0	0	2	2	2	0	0	0	0	0	0	0	0	2	0	1	0	0	0	1	0	0	0	0	1	0	0	0	3	2	1
LN570764.1.1391	Proteobacteria	Deltaproteobacteria	Myxococcales	Phaselicystidaceae	Phaselicystis	uncultured bacterium	NO	NO	1	0	2	1	0	0	5	21	4	1	4	1	0	0	0	6	10	1	3	8	3	0	0	0	4	11	1	2	6	0	0	0	0	5	9	2	1	0	1	1	0	0	7	3	4	1	2	0	0	0	0	5	8	6	0	5	0	0	0	0	2	9	1	0	8	0	0	0	0	9	3	8
GU362950.1.1425	Proteobacteria	Deltaproteobacteria	Myxococcales	P3OB-42	uncultured bacterium	NA	NO	NO	1	1	0	0	0	0	2	4	2	1	0	0	0	0	0	2	1	1	0	0	0	0	0	0	1	2	1	1	0	0	0	0	0	0	0	0	0	0	0	0	0	0	0	1	0	0	2	0	0	0	0	0	2	0	0	0	0	0	0	0	0	0	1	0	1	0	0	0	0	0	0	2
FPLS01050090.16.1494	Acidobacteria	Acidobacteriia	Solibacterales	Solibacteraceae (Subgroup 3)	Candidatus Solibacter	metagenome	NO	NO	5	6	2	1	0	0	5	5	7	3	4	5	0	0	0	12	4	4	3	3	3	1	1	0	7	7	3	6	8	4	1	0	0	12	7	5	11	4	5	1	0	0	15	9	13	8	9	2	2	0	0	13	7	12	16	4	5	1	0	0	10	11	5	11	6	4	2	0	0	5	9	4
KC541129.1.1555	Acidobacteria	Blastocatellia (Subgroup 4)	Pyrinomonadales	Pyrinomonadaceae	RB41	uncultured bacterium	NO	NO	0	0	0	0	0	0	2	1	0	0	0	0	0	0	0	1	0	1	0	0	0	0	0	0	2	0	0	0	1	0	0	0	0	1	1	1	0	1	0	0	0	0	1	3	1	0	1	0	0	0	0	3	1	1	1	0	0	0	0	0	2	2	0	0	2	0	0	0	0	0	2	2
FPLM01001316.13.1478	Proteobacteria	Alphaproteobacteria	Rhizobiales	Hyphomicrobiaceae	Hyphomicrobium	metagenome	NO	NO	26	14	20	3	0	0	27	71	63	22	13	15	2	1	0	42	84	20	23	8	14	2	0	0	56	78	38	27	18	7	0	0	0	36	62	31	20	15	6	2	0	0	14	32	43	25	11	10	3	0	1	19	37	52	14	20	5	1	0	0	22	28	13	31	25	9	1	1	0	30	48	46
FM213077.1.1512	Proteobacteria	Gammaproteobacteria	Xanthomonadales	Rhodanobacteraceae	Tahibacter	uncultured bacterium	NO	NO	248	108	279	29	13	14	22	20	32	180	140	161	48	11	7	15	17	18	132	98	153	68	10	1	16	25	9	179	78	78	65	6	4	31	22	8	115	55	243	57	5	12	8	11	11	59	45	185	76	2	3	12	18	44	64	32	62	11	3	4	9	11	12	79	60	131	39	0	8	5	25	11
FJ824039.1.1445	Verrucomicrobia	Verrucomicrobiae	Pedosphaerales	Pedosphaeraceae	uncultured Verrucomicrobia bacterium	NA	NO	NO	17	4	10	0	0	0	9	6	12	8	2	5	0	0	0	13	15	6	18	7	3	0	0	0	15	11	5	12	6	3	0	0	0	14	6	4	12	7	1	0	0	0	7	22	6	8	5	7	0	1	0	14	22	16	7	5	1	0	0	0	3	15	3	10	7	7	0	0	0	16	29	8
GQ396974.1.1496	Bacteroidetes	Bacteroidia	Chitinophagales	Chitinophagaceae	Terrimonas	uncultured bacterium	NO	NO	2	1	0	1	0	0	0	2	1	0	0	0	0	0	0	2	0	0	2	0	0	0	0	0	1	3	1	2	1	1	1	0	0	1	1	0	0	0	0	0	0	0	0	0	0	3	0	0	0	0	0	1	1	2	1	0	0	0	0	0	0	0	0	1	1	0	0	0	0	0	1	0
KC554468.1.1540	Actinobacteria	Thermoleophilia	Solirubrobacterales	Solirubrobacteraceae	Solirubrobacter	uncultured bacterium	NO	NO	1	0	1	0	0	0	1	0	1	0	0	1	0	0	0	0	0	0	0	0	1	0	0	0	0	0	1	0	0	1	0	0	0	0	0	1	2	1	0	0	0	0	1	0	0	0	0	0	0	0	0	1	0	1	0	0	0	0	0	0	0	1	0	0	0	0	0	0	0	1	1	0
JFBD01000024.3657.5204	Firmicutes	Bacilli	Bacillales	Bacillaceae	Virgibacillus	Virgibacillus alimentarius	NO	NO	0	1	0	0	0	0	0	1	0	0	0	0	0	0	0	2	5	1	0	0	2	0	0	0	2	2	1	0	0	0	1	0	0	0	1	2	0	1	0	0	0	0	1	1	0	0	0	0	0	0	0	1	0	1	0	0	0	0	0	0	0	1	0	0	0	0	0	0	0	2	0	2
EU133718.1.1442	Bacteroidetes	Bacteroidia	Chitinophagales	Chitinophagaceae	Chitinophaga	uncultured bacterium	NO	NO	1	0	0	0	0	0	1	1	0	1	1	0	0	0	0	0	0	0	0	0	1	0	0	0	1	2	1	1	0	0	0	0	0	0	0	0	1	0	0	0	0	0	1	0	0	0	0	0	0	0	0	0	0	0	0	0	0	0	0	0	0	0	0	0	0	0	0	0	0	0	0	0
FN827204.1.1473	Proteobacteria	Gammaproteobacteria	Xanthomonadales	Xanthomonadaceae	Lysobacter	uncultured bacterium	NO	NO	0	0	0	0	0	0	0	0	0	0	0	0	0	0	0	2	0	0	0	0	2	1	0	0	1	1	0	0	0	2	0	0	0	1	0	0	3	0	1	0	1	0	0	1	1	1	1	0	0	0	0	1	1	0	2	0	0	0	0	0	2	1	0	0	1	1	0	0	0	2	2	1
LUPL01000009.561.2058	Actinobacteria	Actinobacteria	Propionibacteriales	Nocardioidaceae	Nocardioides	Nocardioides sp. REDSEA-S34_B5	NO	NO	1	1	2	0	0	0	4	2	3	2	0	2	0	0	0	4	3	0	7	1	0	0	0	0	3	1	0	1	0	6	0	0	0	2	2	1	2	3	0	0	0	0	2	1	2	3	0	2	0	0	0	3	0	2	1	0	0	0	0	0	4	1	2	4	2	1	0	0	0	4	0	1
FPLS01024057.16.1483	Proteobacteria	Alphaproteobacteria	Micavibrionales	uncultured	metagenome	NA	NO	NO	3	4	3	0	0	0	1	0	3	13	1	4	2	1	0	0	0	1	10	3	0	3	0	0	0	2	1	10	2	8	5	0	0	1	0	1	3	1	1	0	0	1	3	4	9	1	3	5	5	0	0	2	3	2	2	3	1	0	0	0	1	2	4	2	5	5	0	0	0	0	4	3
FPLS01049762.1.1431	Gemmatimonadetes	BD2-11 terrestrial group	metagenome	NA	NA	NA	NO	NO	2	0	0	0	0	0	0	0	1	0	1	2	0	0	0	2	1	2	0	1	2	0	0	0	2	1	1	0	0	2	0	0	0	0	0	2	0	0	0	0	0	0	0	2	0	0	0	1	0	0	0	4	0	0	0	0	0	0	0	0	0	5	2	3	0	1	0	0	0	2	0	3
JF168389.1.1353	Bacteroidetes	Bacteroidia	Chitinophagales	Chitinophagaceae	uncultured	uncultured bacterium	NO	NO	2	1	2	0	0	0	9	0	2	4	30	0	0	1	0	0	0	0	1	0	1	1	0	0	0	0	0	0	0	0	0	0	0	4	0	1	3	1	1	2	0	0	3	0	0	1	0	0	0	0	0	2	0	0	2	7	0	0	0	0	2	8	0	2	0	1	1	0	0	1	7	0
AM167947.1.1520	Proteobacteria	Gammaproteobacteria	Betaproteobacteriales	Burkholderiaceae	Pelomonas	uncultured Pelomonas sp.	NO	NO	28	8	11	3	1	2	1	3	2	35	6	13	1	2	2	1	1	0	21	11	20	6	1	2	4	5	1	15	7	7	4	0	0	2	0	0	42	18	22	10	1	0	3	2	0	18	5	4	7	0	0	3	0	2	36	29	13	7	5	3	8	2	0	27	10	14	9	2	0	5	5	3
KC994701.1.1481	Bacteroidetes	Bacteroidia	Chitinophagales	Chitinophagaceae	uncultured	uncultured Bacteroidetes bacterium	NO	NO	4	1	4	2	0	0	1	1	1	4	2	0	0	0	0	0	2	1	2	4	1	1	0	0	2	1	0	3	2	2	1	0	0	2	2	0	1	1	0	0	0	0	0	1	0	0	0	0	0	0	0	0	0	0	0	1	0	0	0	0	0	0	0	0	0	2	0	0	0	1	2	0
CU920319.1.1339	Actinobacteria	Actinobacteria	Frankiales	Geodermatophilaceae	Antricoccus	uncultured bacterium	NO	NO	0	0	0	0	0	0	0	0	0	0	0	0	0	0	0	0	0	0	0	0	0	0	0	0	0	0	0	0	0	0	0	0	0	0	0	0	2	0	0	0	0	0	1	0	0	0	0	0	0	0	0	0	0	0	0	0	0	0	0	0	0	1	1	0	0	0	0	0	0	0	1	0
FPLS01018124.17.1523	Bacteroidetes	Bacteroidia	Chitinophagales	Chitinophagaceae	uncultured	metagenome	NO	NO	180	53	32	5	0	1	151	99	58	118	127	32	4	1	0	121	102	20	117	96	36	12	0	0	97	145	33	122	124	26	10	1	0	105	129	37	328	189	35	15	4	1	180	269	51	144	112	30	10	3	0	112	200	43	214	193	19	5	1	0	80	296	49	224	152	21	10	1	0	105	199	28
EF018982.1.1393	Planctomycetes	Planctomycetacia	Gemmatales	Gemmataceae	uncultured	uncultured bacterium	NO	NO	1	0	0	0	0	0	3	2	1	0	0	0	0	0	0	0	2	0	1	3	0	0	0	0	3	1	3	2	0	1	0	0	0	1	2	1	0	0	0	0	0	0	2	0	3	1	0	0	0	0	0	4	4	5	0	0	1	0	0	0	0	1	1	3	0	0	0	0	0	2	0	0
FPLL01000253.8.1545	Verrucomicrobia	Verrucomicrobiae	Opitutales	Opitutaceae	Lacunisphaera	metagenome	NO	NO	25	9	16	10	2	0	51	24	48	28	16	24	13	4	0	26	19	24	24	11	33	18	2	1	14	15	9	33	28	23	22	4	2	18	29	17	3	10	7	3	1	0	5	7	2	13	8	7	6	2	0	7	12	4	9	9	7	3	1	0	18	13	5	20	9	7	8	2	0	10	10	1
HM269903.1.1339	Planctomycetes	Planctomycetacia	Gemmatales	Gemmataceae	Gemmata	uncultured bacterium	NO	NO	11	4	8	0	0	0	16	27	29	5	8	5	1	1	0	26	30	19	12	5	11	0	0	0	25	41	22	10	7	4	1	0	0	28	34	26	27	10	4	1	0	0	22	27	30	16	6	0	0	0	0	24	26	46	8	8	5	0	0	0	19	20	21	9	10	1	1	0	0	43	28	14
EF018932.1.1379	Gemmatimonadetes	Gemmatimonadetes	Gemmatimonadales	Gemmatimonadaceae	uncultured	uncultured Gemmatimonadetes bacterium	NO	NO	0	0	0	0	0	0	1	1	0	0	0	0	0	0	0	1	2	1	2	1	1	0	0	0	0	0	1	0	0	0	0	0	0	1	2	5	1	0	0	0	0	0	0	1	0	0	0	1	0	0	0	0	0	0	0	0	0	0	0	0	4	1	2	0	0	0	0	0	0	0	2	1
EU335234.1.1448	Proteobacteria	Alphaproteobacteria	Rhizobiales	Hyphomicrobiaceae	Pedomicrobium	uncultured bacterium	NO	NO	14	17	15	0	0	0	46	71	45	5	7	7	0	0	0	46	80	26	11	7	6	0	0	0	61	74	32	24	16	8	0	0	0	32	54	26	12	13	3	0	0	0	27	37	36	11	10	10	1	0	0	29	65	61	5	18	8	0	2	0	37	47	27	13	10	2	0	0	0	59	52	41
FPLP01006826.15.1489	Proteobacteria	Alphaproteobacteria	Rhodospirillales	Rhodopirillaceae	Defluviicoccus	metagenome	NO	NO	1	1	0	0	0	0	2	2	1	2	1	1	0	0	0	5	16	1	2	1	1	0	0	0	6	7	4	1	3	1	0	0	0	3	3	1	1	1	1	0	0	0	1	2	1	1	1	1	0	0	0	0	2	4	0	1	0	0	0	0	2	3	0	1	0	0	0	0	0	2	7	0
HQ121003.1.1484	Planctomycetes	Planctomycetacia	Gemmatales	Gemmataceae	uncultured	uncultured bacterium	NO	NO	0	2	0	0	0	0	4	3	1	0	0	0	0	0	0	3	2	0	0	0	0	0	0	0	2	2	1	0	0	0	0	0	0	0	4	0	0	0	0	0	0	0	0	0	1	0	1	1	0	0	0	2	1	1	1	0	0	0	0	0	3	0	1	1	0	0	0	0	0	2	1	1
JX221985.1.1493	Bacteroidetes	Bacteroidia	Chitinophagales	Chitinophagaceae	uncultured	uncultured bacterium	NO	NO	0	0	1	0	0	0	3	0	5	0	1	0	0	0	0	2	4	6	2	0	1	0	0	0	0	1	2	2	0	2	0	0	0	0	1	3	0	0	0	0	0	0	0	0	1	0	0	0	0	0	0	1	0	0	1	0	0	0	0	0	2	0	2	0	2	1	0	0	0	0	2	3
EF032776.1.1448	Armatimonadetes	Chthonomonadetes	Chthonomonadales	Chthonomonadaceae	Chthonomonas	uncultured Armatimonadetes bacterium	NO	NO	2	0	0	0	0	0	2	2	2	1	0	0	0	0	0	6	1	1	0	0	1	0	0	0	2	3	5	0	3	1	0	0	0	2	1	1	11	7	2	1	0	0	12	13	14	9	0	0	0	0	0	4	10	6	8	4	1	1	0	0	3	16	3	5	4	1	1	0	0	11	7	4
FPLK01001422.16.1527	Proteobacteria	Gammaproteobacteria	Betaproteobacteriales	Burkholderiaceae	Ramlibacter	metagenome	YES	NO	0	3	2	1	0	0	1	2	2	9	6	1	0	0	0	2	3	2	7	1	3	4	0	0	1	1	1	6	4	3	4	0	0	1	1	0	2	1	0	1	0	0	0	0	1	0	1	0	0	0	0	4	2	4	2	1	0	0	0	0	1	0	0	2	0	1	0	0	0	0	0	0
LN573953.1.1355	Planctomycetes	Planctomycetacia	Pirellulales	Pirellulaceae	Pirellula	uncultured bacterium	NO	NO	0	1	0	0	0	0	0	3	0	0	0	0	0	0	0	0	0	1	0	0	0	0	0	0	2	0	0	0	1	0	0	0	0	2	1	1	0	0	0	0	0	0	1	2	1	0	0	0	0	0	0	0	0	2	0	1	0	0	0	0	1	2	1	1	0	1	0	0	0	1	0	1
FPLL01004679.19.1486	Proteobacteria	Alphaproteobacteria	Rickettsiales	SM2D12	metagenome	NA	NO	NO	2	1	0	0	0	0	5	2	1	4	2	2	0	0	0	4	1	2	1	2	2	0	0	0	2	1	1	2	4	0	0	0	0	2	6	2	2	3	1	1	0	0	3	2	6	3	1	0	0	0	0	3	7	0	1	2	1	0	0	0	1	1	2	1	6	0	0	0	0	5	2	0
JN178100.1.1568	Proteobacteria	Deltaproteobacteria	RCP2-54	uncultured bacterium	NA	NA	NO	NO	1	7	1	0	0	0	10	22	12	1	0	1	0	0	0	17	34	4	2	5	2	0	0	0	17	23	9	4	7	2	0	0	0	4	17	7	3	3	1	0	0	0	3	11	5	5	2	0	0	0	0	11	11	4	1	4	0	0	0	0	6	20	8	4	3	0	0	0	0	13	19	16
HQ190384.1.1493	Bacteroidetes	Bacteroidia	Cytophagales	Microscillaceae	uncultured	uncultured bacterium	NO	NO	17	10	25	0	0	0	19	24	51	27	22	45	4	0	1	30	29	38	29	14	25	9	0	3	29	16	35	44	24	44	12	0	1	27	16	34	3	3	3	2	0	0	2	6	3	11	7	2	1	0	0	5	4	15	2	2	5	0	0	0	2	4	8	3	12	4	1	1	0	3	9	5
KU379662.1.1453	Bacteroidetes	Bacteroidia	Flavobacteriales	Flavobacteriaceae	Flavobacterium	Flavobacterium sp.	YES	NO	10	1	2	1	0	0	6	1	0	14	1	0	0	0	0	3	0	0	3	3	2	0	0	0	0	1	0	26	7	3	1	1	0	2	0	1	4	1	2	1	0	0	1	0	1	4	1	2	0	0	0	4	3	1	2	2	3	0	0	0	0	1	0	5	1	3	1	1	0	0	1	1
AY221057.1.1516	Firmicutes	Bacilli	Bacillales	Bacillaceae	Bacillus	uncultured bacterium	NO	NO	0	0	0	0	0	0	1	4	1	0	0	0	0	0	0	2	4	1	1	0	0	0	0	0	2	2	0	0	0	0	0	0	0	1	2	1	3	2	0	0	0	0	1	0	0	0	0	0	0	0	0	0	2	0	0	1	0	0	0	0	2	0	1	0	3	0	0	0	0	3	0	1
FPLS01036212.9.1451	Proteobacteria	Alphaproteobacteria	Caulobacterales	Hyphomonadaceae	SWB02	metagenome	NO	NO	11	0	7	6	1	1	19	10	42	2	4	2	1	0	0	11	7	9	4	0	2	1	0	0	12	11	9	3	6	5	6	0	0	14	4	11	13	6	4	6	1	0	10	11	14	10	7	2	1	0	0	12	13	16	6	1	3	2	0	0	8	6	22	3	4	2	1	2	0	10	17	18
JX097001.1.1450	Bacteroidetes	Bacteroidia	Flavobacteriales	Flavobacteriaceae	Flavobacterium	Flavobacterium sp. C1206	YES	NO	1	0	0	1	0	0	3	1	0	3	0	1	0	0	0	3	1	0	3	0	1	1	0	0	1	3	1	0	1	0	0	0	0	3	0	1	1	1	0	0	0	0	4	1	0	5	3	0	0	0	0	1	2	0	6	4	1	1	0	0	1	1	0	3	3	0	2	0	0	1	3	0
GQ214101.1.1460	Proteobacteria	Gammaproteobacteria	Steroidobacterales	Steroidobacteraceae	Steroidobacter	uncultured bacterium	NO	NO	0	0	0	0	0	0	0	0	0	1	0	0	0	0	0	0	1	0	0	0	0	0	0	0	0	0	0	0	0	0	0	0	0	0	0	0	2	0	0	1	0	0	0	0	0	2	0	0	0	0	0	0	0	0	0	0	0	0	0	0	0	1	0	1	2	0	0	0	0	0	1	0
LN563846.1.1413	Planctomycetes	Phycisphaerae	Pla1 lineage	uncultured bacterium	NA	NA	NO	NO	3	10	1	0	0	0	11	17	13	4	4	4	0	0	0	23	26	13	5	6	2	0	0	0	19	31	13	3	4	2	0	0	0	11	28	4	15	8	4	1	0	0	11	17	23	6	5	4	0	0	0	17	22	15	6	8	1	0	0	0	18	24	12	10	7	2	0	0	0	26	31	10
EU133882.1.1349	Proteobacteria	Gammaproteobacteria	Betaproteobacteriales	Burkholderiaceae	Comamonas	uncultured bacterium	NO	NO	1	2	0	0	0	0	0	1	0	0	0	0	0	0	0	0	0	0	0	0	0	0	0	0	0	3	0	0	0	0	0	0	0	1	3	0	0	0	0	0	0	0	2	0	1	0	0	0	0	0	0	2	1	2	0	0	0	0	0	0	0	3	0	0	1	0	0	0	0	0	2	1
FPLS01038347.11.1547	Proteobacteria	Deltaproteobacteria	Myxococcales	Polyangiaceae	Sorangium	metagenome	YES	NO	81	62	36	2	2	2	100	275	67	40	86	23	4	0	3	83	150	39	39	46	35	4	1	2	95	216	36	47	69	35	3	7	0	49	142	33	117	106	65	15	0	0	103	156	80	65	60	39	3	1	1	116	199	84	76	157	40	6	3	0	78	181	41	81	127	25	5	0	1	97	176	74
FJ479475.1.1458	Planctomycetes	Phycisphaerae	Tepidisphaerales	WD2101 soil group	uncultured bacterium	NA	NO	NO	1	0	1	0	0	0	2	1	1	0	0	0	0	0	0	4	3	4	0	0	0	0	0	0	1	3	2	0	2	2	0	0	0	3	4	1	0	3	0	0	0	0	5	2	3	2	0	1	0	0	0	7	1	2	0	2	0	0	0	0	0	6	1	0	1	0	0	0	0	2	3	1
FPLS01003495.9.1512	Gemmatimonadetes	Gemmatimonadetes	Gemmatimonadales	Gemmatimonadaceae	Gemmatimonas	metagenome	YES	NO	199	60	29	26	5	1	111	65	38	180	77	27	29	7	1	94	52	30	93	54	28	34	0	0	62	63	24	92	63	29	43	3	1	78	40	32	33	18	8	10	2	0	51	47	13	54	24	12	20	3	0	36	44	20	64	31	11	10	4	1	37	44	25	106	43	14	19	3	0	27	51	28
D25313.1.1453	Proteobacteria	Alphaproteobacteria	Rhizobiales	Xanthobacteraceae	Rhodoplanes	Rhodoplanes roseus	NO	NO	1	1	0	0	0	0	0	1	1	0	0	0	0	0	0	1	1	0	0	0	1	0	0	0	1	1	1	0	0	0	0	0	0	1	0	2	0	0	0	0	0	0	0	2	1	0	2	1	0	0	0	0	0	0	0	0	0	0	0	0	0	0	0	0	0	0	0	0	0	2	2	1
EF516587.1.1469	Actinobacteria	Thermoleophilia	Gaiellales	uncultured	uncultured bacterium	NA	NO	NO	2	0	0	1	0	0	2	3	0	1	0	1	0	0	0	7	8	2	1	0	0	0	0	0	2	5	3	1	1	3	0	0	0	1	3	2	4	4	1	0	0	0	6	8	6	1	0	0	0	0	0	1	0	1	1	1	0	0	0	0	2	11	5	0	3	1	0	0	0	12	4	6
EF019101.1.1390	Actinobacteria	Thermoleophilia	Gaiellales	uncultured	uncultured actinobacterium	NA	NO	NO	1	0	0	0	0	0	0	0	0	0	0	0	0	0	0	0	2	0	0	0	0	0	0	0	1	0	0	1	0	0	0	0	0	0	0	0	1	0	0	0	0	0	1	0	0	0	0	0	1	0	0	1	0	0	1	0	1	0	0	0	3	1	1	1	0	0	0	0	0	2	1	1
HQ343225.1.1523	Proteobacteria	Deltaproteobacteria	Myxococcales	Haliangiaceae	Haliangium	uncultured bacterium	NO	NO	10	18	9	0	0	0	10	7	3	4	4	0	0	0	0	6	4	1	4	1	1	0	0	0	9	7	0	11	8	2	0	0	0	7	5	1	9	3	2	1	0	0	3	1	2	21	6	3	2	1	0	7	8	8	0	1	2	0	0	1	3	4	2	5	7	2	0	0	0	4	9	2
EU249961.1.1439	Firmicutes	Bacilli	Bacillales	Bacillaceae	Bacillus	uncultured Bacillus sp.	NO	NO	0	0	0	0	0	0	1	0	1	0	1	1	0	0	0	0	2	0	1	0	0	0	0	0	0	0	1	1	0	0	0	0	0	0	1	0	0	0	0	0	0	0	2	0	2	0	0	0	0	0	0	0	0	3	1	0	0	0	0	0	0	0	1	1	1	0	0	0	0	2	0	3
GU014293.1.1556	Firmicutes	Bacilli	Bacillales	Bacillaceae	Bacillus	Bacillus sp. VITABR13	NO	NO	0	1	0	0	0	0	2	4	5	0	2	0	0	0	0	3	10	4	0	3	1	0	0	0	3	10	5	1	0	1	0	0	0	2	4	1	0	1	1	0	0	0	2	0	4	0	0	0	0	0	0	1	3	1	2	0	1	0	0	0	3	2	0	1	0	0	0	0	0	4	9	3
JX221971.1.1500	Proteobacteria	Gammaproteobacteria	Betaproteobacteriales	Nitrosomonadaceae	GOUTA6	uncultured bacterium	NO	NO	0	0	0	0	0	0	0	1	1	0	0	0	0	0	0	0	0	0	0	0	0	0	0	0	0	0	0	0	0	0	0	0	0	0	0	0	0	0	0	0	0	0	0	0	0	1	0	0	0	0	0	0	0	1	0	0	0	0	0	0	0	0	0	0	0	1	0	0	0	1	0	1
FR733719.1.1505	Actinobacteria	Actinobacteria	Corynebacteriales	Mycobacteriaceae	Mycobacterium	Mycobacterium sphagni	YES	NO	0	0	0	0	0	0	1	0	0	1	1	0	0	0	0	4	0	1	2	0	0	0	0	0	0	3	1	1	1	1	0	0	0	2	2	3	3	0	0	0	0	0	0	1	1	1	0	1	0	0	0	3	0	0	0	0	0	0	0	0	2	0	1	3	1	3	0	0	0	1	1	0
FPLP01010083.15.1481	Proteobacteria	Alphaproteobacteria	Rhizobiales	Hyphomicrobiaceae	uncultured	metagenome	NO	NO	15	14	10	2	1	0	26	36	31	21	13	9	4	0	0	29	27	14	20	5	9	9	0	0	42	49	22	23	11	8	8	0	1	25	36	23	7	4	3	0	0	0	5	9	13	20	1	10	0	0	0	11	12	18	13	11	3	1	1	0	19	21	14	6	6	4	5	0	0	11	28	15
KX097261.1.1530	Proteobacteria	Gammaproteobacteria	uncultured	uncultured bacterium	NA	NA	NO	NO	2	0	2	0	0	0	1	2	3	0	1	0	0	0	0	2	7	3	2	0	0	0	1	0	5	3	2	0	1	1	0	0	0	3	2	1	2	0	2	0	1	0	3	0	1	1	1	2	0	0	0	1	1	1	0	0	0	1	0	0	1	2	1	1	0	1	0	0	0	2	0	3
KC554853.1.1515	Actinobacteria	Actinobacteria	Streptosporangiales	Streptosporangiaceae	uncultured	uncultured bacterium	NO	NO	10	0	0	0	0	0	2	4	3	3	1	1	1	1	0	7	5	3	2	0	1	0	0	0	7	8	7	3	1	3	3	0	0	12	6	4	4	1	0	0	0	1	1	3	4	4	0	0	0	0	0	9	4	8	0	1	1	1	0	0	4	3	1	2	0	3	1	0	0	8	12	3
KJ123793.1.1495	Bacteroidetes	Bacteroidia	Flavobacteriales	Weeksellaceae	Chryseobacterium	uncultured Chryseobacterium sp.	YES	NO	1	0	0	0	0	0	2	0	0	2	0	1	0	0	0	0	0	0	0	0	0	2	0	0	2	2	0	0	0	0	0	0	0	0	0	0	7	0	0	0	0	0	6	0	0	8	0	1	0	0	0	1	0	1	3	0	0	0	0	0	1	1	0	0	0	0	0	0	0	0	0	0
AY922127.1.1342	Proteobacteria	Alphaproteobacteria	Rhizobiales	Beijerinckiaceae	Microvirga	uncultured alpha proteobacterium	NO	NO	0	0	0	0	0	0	1	1	0	0	0	0	0	0	0	0	3	1	0	1	0	0	0	0	0	0	1	0	0	0	0	0	0	0	0	2	0	0	0	0	0	0	0	0	1	0	0	0	0	0	0	0	0	0	0	0	0	0	0	0	1	0	0	1	0	0	0	0	0	1	0	1
HQ674938.1.1488	Acidobacteria	Acidobacteriia	Acidobacteriales	uncultured	uncultured Acidobacteria bacterium	NA	NO	NO	0	0	1	0	0	0	1	2	1	0	0	0	0	0	0	0	1	0	0	1	0	0	0	0	0	0	0	0	0	0	0	0	0	0	0	0	1	1	0	0	0	0	0	2	0	0	0	0	0	0	0	0	1	0	0	0	0	0	0	0	0	0	0	1	0	1	0	0	0	0	0	0
JF703541.1.1464	Gemmatimonadetes	Gemmatimonadetes	Gemmatimonadales	Gemmatimonadaceae	uncultured	uncultured bacterium	NO	NO	0	0	0	1	0	0	0	0	0	0	0	0	0	0	0	0	0	0	0	0	0	0	0	0	0	1	0	0	0	0	0	0	0	0	0	0	0	0	0	0	0	0	0	0	0	0	0	0	0	0	0	0	1	0	0	0	0	0	0	0	0	0	0	0	0	0	0	0	0	0	0	0
LC057705.1.1549	Firmicutes	Bacilli	Bacillales	Bacillaceae	Bacillus	Bacillus thuringiensis	NO	NO	0	0	1	0	0	0	0	8	1	0	0	0	0	0	0	2	4	0	1	0	0	0	0	0	1	2	2	0	1	0	0	0	0	0	4	1	0	0	0	0	0	0	0	0	4	1	0	0	0	0	0	0	0	1	0	0	0	0	0	0	1	0	1	1	4	0	0	0	0	1	0	0
JX406263.1.1501	Planctomycetes	Planctomycetacia	Planctomycetales	uncultured	uncultured bacterium	NA	NO	NO	5	9	1	1	0	0	15	13	14	10	5	2	0	0	0	8	15	6	7	3	3	1	0	0	15	12	4	12	7	4	1	1	0	12	17	5	12	4	1	1	0	0	14	18	7	5	3	2	1	0	0	15	12	8	18	4	2	1	0	0	11	14	3	15	5	1	1	0	0	13	16	6
GU205378.1.1431	Bacteroidetes	Bacteroidia	Cytophagales	Spirosomaceae	Dyadobacter	Dyadobacter sp. DD-d2	NO	NO	13	3	1	0	0	0	6	1	5	15	9	2	1	0	0	2	3	3	14	3	4	2	0	0	3	1	0	25	4	8	4	0	0	4	4	2	3	1	4	1	0	0	5	0	0	6	1	3	0	0	0	1	4	1	6	2	5	0	0	0	4	0	0	3	0	3	0	0	0	1	1	1
GQ500748.1.1521	Acidobacteria	Subgroup 6	uncultured bacterium	NA	NA	NA	NO	NO	253	43	64	27	3	1	81	56	78	216	40	66	50	4	5	84	75	52	201	48	75	74	3	1	98	78	60	264	72	52	75	8	2	100	73	66	88	25	31	27	1	1	60	49	68	91	22	53	22	5	1	77	56	60	92	32	23	17	7	3	51	53	49	114	40	48	23	2	2	69	64	62
JF181350.1.1366	Actinobacteria	Thermoleophilia	Gaiellales	uncultured	uncultured bacterium	NA	NO	NO	7	8	2	0	0	0	15	24	20	7	4	4	0	0	0	39	51	12	4	2	3	1	0	0	29	38	16	4	7	4	0	0	0	20	40	12	19	13	2	0	0	0	21	17	27	11	5	2	0	0	0	13	21	30	9	12	1	0	0	0	20	25	13	15	8	2	0	0	0	27	39	23
LN563187.1.1349	Planctomycetes	Phycisphaerae	Tepidisphaerales	WD2101 soil group	uncultured bacterium	NA	NO	NO	3	2	1	0	0	0	13	12	12	1	2	5	0	0	0	13	10	6	3	4	2	0	0	0	10	6	11	3	2	2	0	0	0	10	10	1	6	1	1	0	0	0	4	3	4	2	0	1	0	0	0	6	4	6	0	0	0	0	0	0	6	5	7	3	1	0	0	0	0	5	5	8
DQ416790.1.1526	Actinobacteria	Actinobacteria	Corynebacteriales	Nocardiaceae	Rhodococcus	Rhodococcus sp. G1DM-56	YES	NO	3	1	1	0	0	0	2	2	3	4	1	0	0	0	0	0	2	0	1	0	1	0	0	0	3	0	1	1	1	0	0	0	0	1	0	0	2	0	1	0	0	0	0	0	0	1	0	1	0	0	0	1	2	0	1	1	1	0	0	0	0	1	0	2	0	0	0	0	0	2	1	0
EU134041.1.1317	Chloroflexi	Anaerolineae	SBR1031	A4b	uncultured bacterium	NA	NO	NO	15	3	12	0	0	0	26	11	21	2	9	2	1	0	0	13	11	7	5	5	4	0	0	0	15	10	14	8	10	5	0	0	0	11	14	6	1	4	1	0	0	0	0	3	2	1	3	2	0	0	0	4	2	5	4	3	3	0	0	0	1	8	2	2	1	4	1	0	0	8	7	7
KC554078.1.1541	Actinobacteria	Thermoleophilia	Solirubrobacterales	67-14	uncultured bacterium	NA	NO	NO	4	4	4	0	0	0	8	23	12	8	5	4	0	0	0	11	21	5	3	4	4	0	0	0	15	17	12	2	4	0	0	0	0	5	11	13	12	5	3	0	0	0	9	9	22	5	5	3	0	0	0	9	13	15	7	2	0	0	0	0	16	11	13	18	3	3	1	0	0	19	14	20
KF927716.1.1521	Actinobacteria	Actinobacteria	Micromonosporales	Micromonosporaceae	Krasilnikovia	uncultured bacterium	NO	NO	107	32	11	58	18	3	23	31	34	102	23	32	41	9	0	43	31	16	66	40	35	116	10	8	43	53	19	114	43	37	88	18	4	26	23	20	3	8	5	2	0	0	10	22	14	18	4	4	9	0	2	9	21	23	6	9	4	1	0	1	22	15	12	7	5	4	12	0	0	11	22	25
JF266307.1.1312	Proteobacteria	Alphaproteobacteria	uncultured	uncultured bacterium	NA	NA	NO	NO	0	2	1	0	0	0	0	0	3	2	0	2	0	0	0	4	3	0	2	0	1	0	0	0	2	0	1	2	0	0	0	0	0	4	3	1	3	0	0	0	0	0	1	0	0	0	0	0	0	0	0	2	1	1	4	2	1	0	0	0	3	2	0	2	1	0	0	0	0	2	1	1
JX910102.1.1372	Proteobacteria	Alphaproteobacteria	Rhizobiales	Xanthobacteraceae	Bradyrhizobium	Bradyrhizobium japonicum	YES	NO	0	0	1	0	0	0	0	1	0	1	0	0	0	0	0	1	1	0	1	0	0	0	0	0	0	0	1	0	0	0	1	0	0	1	1	0	0	1	0	0	0	0	0	0	0	0	0	0	0	0	0	2	0	1	0	0	0	0	0	0	0	0	0	2	2	0	0	0	0	0	0	0
KT834794.1.1476	Cyanobacteria	Sericytochromatia	uncultured bacterium	NA	NA	NA	NO	NO	5	0	3	0	0	0	6	2	1	3	1	4	0	0	0	0	2	2	4	1	7	2	0	0	4	2	2	7	1	2	0	0	1	3	1	2	0	1	2	0	0	0	2	0	4	3	0	5	0	0	0	4	1	8	0	1	1	1	0	0	2	0	3	1	0	3	0	0	0	1	2	4
HM281885.1.1312	Planctomycetes	Phycisphaerae	Phycisphaerales	Phycisphaeraceae	SM1A02	uncultured bacterium	NO	NO	1	1	0	0	0	0	0	4	6	1	1	0	0	0	0	9	5	3	0	1	1	0	0	0	2	5	3	3	1	0	1	0	0	0	3	0	1	0	0	0	0	0	0	0	2	1	0	0	0	0	0	0	0	3	0	0	0	0	0	0	1	1	0	0	1	0	0	0	0	1	4	4
GU731342.1.1406	Proteobacteria	Deltaproteobacteria	Oligoflexales	0319-6G20	bacterium enrichment culture clone auto112_4W	NA	NO	NO	0	0	0	0	0	0	1	3	0	0	0	1	0	0	0	0	0	1	0	0	0	0	0	0	1	3	0	0	0	0	0	0	0	0	1	0	1	1	0	0	0	0	2	1	0	0	1	0	0	0	0	0	0	1	0	1	0	0	0	0	1	0	2	0	0	1	0	0	0	0	0	0
EF018318.1.1408	Proteobacteria	Deltaproteobacteria	Desulfarculales	Desulfarculaceae	uncultured	uncultured proteobacterium	NO	NO	0	1	1	0	0	0	1	4	0	0	1	0	0	0	0	7	8	0	0	0	0	0	0	0	3	4	3	2	0	1	0	0	0	4	5	1	0	0	0	0	0	0	2	3	1	2	1	0	0	0	0	3	6	2	0	0	0	0	0	0	5	5	1	1	2	0	0	0	0	1	2	1
AY212681.1.1522	Proteobacteria	Gammaproteobacteria	Betaproteobacteriales	Burkholderiaceae	Limnohabitans	uncultured bacterium	NO	NO	18	1	8	3	1	0	12	6	8	25	13	5	9	0	0	8	3	1	26	13	13	13	0	3	7	6	5	25	24	9	8	2	1	6	3	5	12	1	2	1	1	0	7	1	1	14	8	2	6	0	0	12	6	2	21	7	3	0	0	0	4	3	3	34	12	2	5	2	0	5	6	0
HM445278.1.1358	Proteobacteria	Gammaproteobacteria	Salinisphaerales	Solimonadaceae	Nevskia	uncultured bacterium	NO	NO	0	0	0	0	0	0	1	0	0	0	1	0	0	0	0	1	0	2	0	1	0	0	0	0	0	1	0	1	0	0	0	0	0	0	1	0	7	0	0	3	0	0	6	1	1	0	0	0	0	0	0	0	0	0	3	1	0	1	1	0	2	1	1	0	0	0	0	0	0	0	0	1
EF019422.1.1396	Actinobacteria	Thermoleophilia	Gaiellales	uncultured	uncultured actinobacterium	NA	NO	NO	0	0	0	0	0	0	0	1	0	0	0	0	0	0	0	1	0	1	0	0	0	0	0	0	1	2	1	1	0	1	0	0	0	2	0	2	2	0	0	0	0	0	1	0	0	1	0	0	0	0	0	2	0	0	2	0	0	0	0	0	2	4	1	3	1	0	0	0	0	0	2	1
AKAU01000146.332.1865	Proteobacteria	Gammaproteobacteria	Betaproteobacteriales	Burkholderiaceae	Burkholderia-Caballeronia-Paraburkholderia	Paraburkholderia terrae BS001	NO	NO	2	1	0	0	0	0	10	5	8	2	3	4	1	0	0	7	13	14	0	2	6	0	0	0	10	8	7	10	3	9	0	0	0	5	12	7	24	6	3	0	0	0	18	4	10	0	1	0	0	0	0	6	1	3	18	4	8	1	0	0	14	12	8	27	4	7	0	0	0	24	13	17
KC331568.1.1484	Gemmatimonadetes	Gemmatimonadetes	Gemmatimonadales	Gemmatimonadaceae	uncultured	uncultured bacterium	NO	NO	1	1	0	0	0	0	3	3	1	0	1	1	0	0	0	2	1	0	1	0	0	0	0	0	4	2	2	0	1	1	0	0	0	0	0	1	0	0	0	0	0	0	6	2	2	0	0	0	0	0	0	5	5	3	0	0	0	0	0	0	0	6	0	1	4	0	0	0	0	1	3	2
HQ119441.1.1496	Bacteroidetes	Bacteroidia	Sphingobacteriales	Sphingobacteriaceae	Mucilaginibacter	uncultured bacterium	YES	NO	0	1	0	0	0	0	1	1	5	1	0	0	0	0	0	0	0	1	0	0	0	0	0	0	0	0	0	4	0	0	0	0	0	0	0	0	5	0	1	1	0	0	10	4	7	4	0	1	1	0	0	5	2	5	7	1	1	0	0	0	1	4	4	3	1	0	1	0	0	3	2	2
JF833638.1.1454	Proteobacteria	Deltaproteobacteria	Desulfarculales	Desulfarculaceae	uncultured	uncultured delta proteobacterium	NO	NO	1	0	0	0	0	0	8	10	1	0	0	1	0	0	0	6	0	4	0	1	0	0	0	0	1	4	2	0	0	2	0	0	0	1	2	3	0	0	1	1	0	0	4	5	3	1	1	1	0	0	0	4	8	4	0	1	0	0	0	1	1	12	0	2	0	0	0	0	0	3	5	3
Y18646.1.1482	Actinobacteria	Actinobacteria	Frankiales	Geodermatophilaceae	Modestobacter	Modestobacter multiseptatus	YES	NO	0	0	1	0	0	0	0	2	1	1	0	0	0	0	0	1	3	1	0	1	0	0	0	0	0	2	3	2	1	0	0	0	0	1	1	0	2	0	0	1	0	0	7	0	0	1	0	0	0	0	0	0	0	2	1	0	0	0	0	0	3	3	3	1	0	1	0	0	0	5	1	1
KU714871.1.1524	Actinobacteria	Actinobacteria	Streptomycetales	Streptomycetaceae	Streptomyces	Streptomyces sp. MM106	YES	NO	41	1	9	16	0	3	15	2	7	25	4	11	12	0	2	10	5	8	16	2	19	21	1	5	11	8	12	35	3	17	21	0	4	16	6	12	20	1	8	14	0	4	7	0	3	57	2	19	30	0	0	8	9	6	22	2	10	15	1	0	7	2	3	21	5	11	13	0	2	11	3	5
BBFC01000290.115.1617	Actinobacteria	Actinobacteria	Propionibacteriales	Nocardioidaceae	Nocardioides	Nocardioides sp. JCM 18999	NO	NO	5	1	3	0	0	0	25	15	7	15	2	1	0	0	0	25	5	6	9	3	3	3	0	0	17	18	7	2	2	5	1	0	0	13	20	9	14	0	2	2	0	0	10	7	3	3	3	1	1	0	0	11	28	5	5	4	0	1	0	0	132	12	6	6	1	2	1	0	0	11	26	3
HQ598791.1.1472	Acidobacteria	Acidobacteriia	Solibacterales	Solibacteraceae (Subgroup 3)	Bryobacter	uncultured Acidobacteria bacterium	NO	NO	8	17	7	0	0	0	21	25	13	3	9	3	0	0	0	13	25	18	1	8	1	0	0	0	12	13	8	2	10	2	0	0	0	11	15	8	29	9	3	0	0	0	41	31	16	6	4	1	0	0	0	6	17	11	13	11	1	0	0	0	15	31	15	14	17	3	0	0	0	26	29	13
KT730049.1.1415	Verrucomicrobia	Verrucomicrobiae	Verrucomicrobiales	Rubritaleaceae	Luteolibacter	Verrucomicrobium sp. IMCC25901	NO	NO	1	1	1	0	0	0	0	0	1	1	0	0	0	0	0	1	0	0	1	1	0	0	0	0	0	1	2	1	0	0	0	0	0	0	1	0	0	0	1	0	0	0	0	0	0	0	0	0	1	0	0	0	0	0	0	1	2	0	0	0	1	1	0	0	1	1	0	0	0	1	1	0
EF019928.1.1403	Latescibacteria	uncultured bacterium	NA	NA	NA	NA	NO	NO	14	13	6	0	0	0	86	71	24	11	8	5	0	0	0	60	52	25	3	9	9	0	0	0	60	73	12	9	16	2	0	1	0	60	68	26	13	15	9	0	0	0	41	70	32	11	14	3	0	0	0	48	90	40	11	14	6	0	0	0	36	136	29	10	10	7	0	0	1	84	121	50
FR682693.1.1468	Actinobacteria	Actinobacteria	Frankiales	Nakamurellaceae	Nakamurella	Nakamurella sp. R-36686	NO	NO	5	0	0	0	0	0	3	0	1	7	0	2	0	0	0	1	0	0	6	0	0	3	0	0	2	0	0	7	0	0	1	0	0	8	0	0	10	1	1	0	0	0	20	0	0	9	0	0	0	0	0	9	0	2	8	1	0	0	0	0	8	2	2	17	0	1	0	0	0	7	0	1
FJ478742.1.1481	Armatimonadetes	Armatimonadia	Armatimonadales	uncultured bacterium	NA	NA	NO	NO	3	2	6	0	0	0	8	9	8	7	8	8	1	0	0	4	11	3	6	1	2	1	0	0	8	10	4	10	4	4	1	0	0	8	9	2	18	9	3	6	0	0	5	11	13	8	6	4	1	0	0	18	14	12	19	9	0	2	1	1	1	9	6	10	7	4	3	0	0	10	13	6
GU599038.1.1508	Dependentiae	Babeliae	Babeliales	Vermiphilaceae	uncultured soil bacterium	NA	NO	NO	4	0	2	0	0	0	5	3	0	1	0	0	0	0	0	6	5	3	0	0	0	0	0	0	5	4	2	0	2	0	0	0	0	3	5	1	3	3	2	0	0	0	1	3	0	2	0	0	0	0	0	6	0	4	0	0	0	0	0	0	0	5	1	2	1	1	0	0	0	4	1	1
GU120600.1.1413	Proteobacteria	Alphaproteobacteria	Elsterales	uncultured	uncultured alpha proteobacterium	NA	NO	NO	0	0	0	0	0	0	0	0	0	0	0	0	0	0	0	0	0	0	0	0	0	0	0	0	0	0	0	0	0	0	0	0	0	0	0	0	0	0	0	0	0	0	0	0	0	0	0	0	0	0	0	0	0	0	0	0	0	0	0	0	1	0	0	0	0	0	0	0	0	0	0	0
JN038675.1.1461	Chloroflexi	Anaerolineae	Ardenticatenales	uncultured	uncultured Chloroflexi bacterium	NA	NO	NO	2	0	0	0	0	0	2	1	1	2	0	0	0	0	0	0	0	0	0	0	0	0	0	0	0	1	0	0	1	0	0	0	0	2	1	0	1	0	0	0	0	0	0	2	1	0	0	0	0	0	0	0	6	2	0	3	0	0	0	0	2	6	3	0	1	0	0	0	0	1	1	0
AB240243.1.1452	Proteobacteria	Alphaproteobacteria	Acetobacterales	Acetobacteraceae	uncultured	uncultured bacterium	NO	NO	0	3	0	0	0	0	1	7	0	0	1	2	0	0	0	6	15	3	2	1	1	0	0	0	4	11	3	4	4	1	0	0	0	0	11	6	9	2	0	0	0	0	3	4	10	1	2	0	0	0	0	4	4	9	5	1	0	0	0	0	8	1	1	8	1	4	0	0	0	4	8	12
KM978260.1.1479	Proteobacteria	Alphaproteobacteria	Rhizobiales	Beijerinckiaceae	Methylobacterium	uncultured alpha proteobacterium	NO	NO	10	4	4	1	0	0	15	3	10	21	4	11	0	0	1	9	10	6	13	4	13	3	0	2	7	8	7	24	8	7	2	1	1	9	5	6	33	16	10	1	1	0	14	6	9	17	2	9	1	2	0	19	1	11	18	3	5	2	0	0	10	2	4	22	2	13	14	0	0	9	15	17
FPLS01001375.8.1522	Proteobacteria	Gammaproteobacteria	Betaproteobacteriales	Nitrosomonadaceae	Ellin6067	metagenome	NO	NO	12	4	12	1	0	0	29	27	31	10	8	14	0	0	0	35	38	16	12	6	14	1	0	0	37	28	24	14	10	14	1	0	0	29	33	13	14	3	2	1	0	0	6	10	9	16	8	4	0	0	0	9	18	20	7	8	2	1	0	0	14	26	13	12	8	6	0	0	0	18	28	16
KX752954.1.1474	Actinobacteria	Actinobacteria	Frankiales	Nakamurellaceae	Nakamurella	uncultured bacterium	NO	NO	47	21	42	1	0	0	101	176	152	67	64	69	0	0	0	271	341	124	99	25	49	3	0	0	168	293	156	78	64	74	2	0	0	79	214	157	159	71	33	1	1	0	97	113	148	72	24	22	4	0	0	95	108	173	73	57	35	2	1	0	248	129	112	186	63	32	1	0	1	160	231	181
FPLM01000178.11.1550	Verrucomicrobia	Verrucomicrobiae	Verrucomicrobiales	Verrucomicrobiaceae	uncultured	metagenome	NO	NO	4	0	1	0	0	1	3	3	4	4	1	0	0	0	0	6	3	1	9	0	2	0	0	0	5	6	1	7	0	0	1	0	0	7	8	0	0	0	0	0	0	0	0	3	0	0	0	0	0	0	0	3	2	1	1	1	0	0	0	0	3	1	0	1	0	0	0	0	0	1	4	0
JN020172.1.1245	Proteobacteria	Deltaproteobacteria	Myxococcales	Nannocystaceae	Nannocystis	uncultured delta proteobacterium	NO	NO	24	7	57	0	2	0	48	24	32	21	13	58	1	1	1	25	32	19	40	9	72	0	1	1	32	31	39	42	19	99	4	0	4	48	21	68	7	7	23	1	0	0	5	10	11	20	8	54	0	0	0	24	27	27	6	10	25	0	0	1	23	5	8	9	10	33	2	0	1	24	32	43
FPLS01017260.16.1529	Proteobacteria	Gammaproteobacteria	Betaproteobacteriales	Nitrosomonadaceae	GOUTA6	metagenome	NO	NO	1	1	0	0	0	0	1	0	1	0	1	0	0	0	0	5	0	0	0	0	1	0	0	0	0	1	0	0	0	0	0	0	0	2	0	1	0	1	1	0	0	0	1	0	2	0	1	0	0	0	0	1	1	0	0	2	0	0	0	0	0	1	0	0	1	0	0	0	0	1	1	1
FPLL01000112.8.1479	Proteobacteria	Alphaproteobacteria	Sneathiellales	Sneathiellaceae	uncultured	metagenome	NO	NO	1	2	1	1	0	0	0	2	5	2	0	1	0	0	0	0	1	0	2	1	0	0	0	0	0	2	0	2	2	1	1	0	0	3	0	2	0	0	1	0	0	0	0	0	0	0	0	1	0	0	0	0	1	1	0	0	0	0	0	0	0	1	2	0	0	0	0	0	0	0	0	0
JN867657.1.1364	Planctomycetes	Planctomycetacia	Gemmatales	Gemmataceae	uncultured	uncultured planctomycete	NO	NO	0	1	0	0	0	0	1	2	5	0	1	4	0	0	0	6	7	2	1	0	0	0	0	0	3	9	6	1	1	0	0	0	0	4	5	5	5	0	1	0	0	0	4	6	4	1	0	1	0	0	0	3	1	4	2	0	1	0	0	0	6	5	6	5	2	0	0	0	0	6	2	5
KC554261.1.1542	Actinobacteria	Thermoleophilia	Gaiellales	uncultured	uncultured bacterium	NA	NO	NO	15	21	11	0	0	0	70	89	58	8	18	12	0	0	0	93	147	44	21	15	8	0	0	0	94	112	58	19	14	5	0	0	0	60	84	38	57	28	14	0	0	1	47	68	80	25	16	6	1	0	0	61	66	84	34	9	6	0	0	0	87	98	42	39	27	10	0	0	0	94	102	86
GQ388849.1.1447	Proteobacteria	Alphaproteobacteria	Sneathiellales	Sneathiellaceae	Ferrovibrio	uncultured bacterium	NO	NO	2	0	0	1	0	0	2	2	6	2	0	1	0	0	0	1	0	0	1	0	1	3	0	0	0	1	0	3	1	1	1	0	0	0	0	0	0	0	0	0	0	0	0	0	0	0	0	0	0	0	0	0	0	1	1	0	0	0	0	0	0	0	0	0	0	0	0	0	0	0	0	0
JX133482.1.1448	Planctomycetes	Phycisphaerae	Phycisphaerales	Phycisphaeraceae	SM1A02	uncultured bacterium	NO	NO	8	7	4	0	0	0	22	31	15	4	6	4	0	0	0	13	21	11	3	6	3	1	0	0	12	24	7	4	10	1	0	0	0	15	10	11	8	6	10	1	0	0	7	21	14	15	6	4	0	0	0	13	18	5	6	4	1	0	0	0	5	24	4	5	11	1	0	0	0	15	21	10
FPLS01007724.1.1378	Bacteroidetes	Bacteroidia	Chitinophagales	Chitinophagaceae	Parafilimonas	metagenome	NO	NO	1	4	3	0	0	0	12	3	3	0	3	2	0	0	0	4	3	1	2	0	0	1	0	0	3	3	5	2	2	0	0	0	0	7	6	1	2	0	1	0	0	0	5	4	6	4	5	1	0	1	0	8	7	5	5	2	1	0	1	0	10	5	5	6	2	1	0	0	0	6	6	9
AXVY01000004.645.2106	Proteobacteria	Alphaproteobacteria	Rhizobiales	Rhizobiaceae	Allorhizobium-Neorhizobium-Pararhizobium-Rhizobium	Rhizobacter sp. JGI 0001007-A16	NO	NO	0	1	2	0	0	0	1	3	2	2	2	1	1	0	0	0	2	1	1	0	1	1	0	0	0	8	2	4	2	3	1	0	0	1	4	1	4	3	2	2	0	0	5	2	5	3	0	5	0	0	0	0	4	7	4	1	2	1	0	0	2	6	7	3	0	2	0	0	0	3	3	9
KJ540793.1.1477	Proteobacteria	Deltaproteobacteria	Myxococcales	Phaselicystidaceae	Phaselicystis	uncultured Sorangiineae bacterium	NO	NO	30	16	28	0	0	0	38	15	38	19	8	42	1	1	0	30	26	29	27	8	54	7	0	0	23	28	30	34	24	35	3	0	2	30	24	43	4	5	11	0	0	0	9	3	10	21	11	28	0	0	0	24	23	30	2	7	14	0	0	0	12	8	1	14	19	23	0	0	0	33	42	33
KC820848.1.1243	Proteobacteria	Alphaproteobacteria	Rhizobiales	C2U	uncultured bacterium	NA	NO	NO	2	1	0	0	0	0	2	3	2	0	0	0	0	0	0	1	4	1	0	1	0	0	0	0	5	6	1	1	1	0	0	0	0	1	4	4	2	0	0	0	0	0	4	1	2	0	0	2	0	0	0	2	2	2	0	2	0	0	0	0	2	3	0	3	1	0	0	0	0	4	9	5
JX079278.1.1484	Actinobacteria	Thermoleophilia	uncultured	uncultured bacterium	NA	NA	NO	NO	2	1	0	1	0	0	1	3	4	0	1	1	0	0	0	3	1	1	1	0	0	0	0	0	2	2	1	2	0	0	0	0	0	4	1	0	1	0	0	0	0	0	0	1	2	1	0	0	0	0	0	1	3	3	0	0	0	0	0	0	1	1	1	0	1	1	0	0	0	2	1	0
KF712758.1.1454	Acidobacteria	Subgroup 6	uncultured bacterium	NA	NA	NA	NO	NO	0	0	0	0	0	0	0	2	0	0	0	0	0	0	0	0	2	1	1	0	0	1	0	0	1	1	0	0	0	0	0	0	0	0	0	2	0	0	0	0	0	0	1	2	0	0	0	0	0	0	0	2	1	0	0	0	0	0	0	0	0	0	0	0	0	1	0	0	0	1	3	1
FR733694.1.1476	Proteobacteria	Alphaproteobacteria	Rhizobiales	Methylopilaceae	Albibacter	Albibacter methylovorans	NO	NO	5	0	1	0	0	0	2	0	2	3	0	1	0	0	0	1	2	0	5	0	1	2	0	0	3	0	1	7	1	2	0	0	0	3	1	0	4	0	0	0	0	0	5	0	0	4	0	0	0	0	0	5	1	0	3	0	0	0	0	0	1	0	2	9	0	2	0	0	0	0	0	0
AF524001.1.1246	Actinobacteria	Actinobacteria	Frankiales	Acidothermaceae	Acidothermus	uncultured bacterium	NO	NO	0	0	0	0	0	0	0	0	0	0	0	0	0	0	0	1	3	2	1	0	0	0	0	0	2	0	0	0	0	1	0	0	0	0	2	1	1	1	0	0	0	0	0	0	2	0	0	0	0	0	0	0	0	1	1	0	0	0	0	0	8	2	2	6	3	0	0	0	0	3	3	3
KR610524.1.1480	Bacteroidetes	Bacteroidia	Sphingobacteriales	Sphingobacteriaceae	Pedobacter	Pedobacter zeae	NO	NO	1	1	1	0	0	0	7	0	0	2	1	0	0	0	0	0	0	1	1	0	6	0	0	0	0	2	1	3	0	3	0	0	0	1	0	0	3	0	2	0	0	0	5	0	0	0	1	2	0	0	0	4	0	1	2	0	0	0	0	0	3	0	0	2	1	0	0	0	0	1	0	0
JN178299.1.1505	Proteobacteria	Alphaproteobacteria	Rhodospirillales	Rhodopirillaceae	Defluviicoccus	uncultured bacterium	NO	NO	1	0	3	0	0	0	0	3	3	1	1	1	0	0	0	4	1	0	0	0	0	0	0	0	2	1	5	1	0	0	1	0	0	1	2	0	0	0	0	0	0	0	0	0	0	3	0	0	0	0	0	0	0	0	0	0	0	0	0	0	0	1	0	0	0	0	0	0	0	0	0	1
JN679166.1.1519	Proteobacteria	Gammaproteobacteria	Xanthomonadales	Rhodanobacteraceae	Dokdonella	uncultured Dokdonella sp.	NO	NO	4	1	4	0	0	0	4	3	2	11	5	6	2	0	0	7	2	2	3	0	2	4	0	0	2	6	2	4	1	2	1	0	0	3	2	1	5	0	0	0	0	0	0	0	2	2	0	0	0	0	0	2	0	1	4	0	1	0	0	0	4	1	0	8	2	0	2	0	0	0	2	1
HM322999.1.1339	Actinobacteria	Actinobacteria	Corynebacteriales	Mycobacteriaceae	Mycobacterium	uncultured bacterium	YES	NO	0	0	0	0	0	0	0	0	0	1	0	0	0	0	0	1	0	1	0	0	0	0	0	0	0	0	0	2	0	0	0	0	0	1	0	0	0	0	0	0	0	0	0	0	1	0	0	2	0	0	0	0	0	0	0	0	0	0	0	0	0	2	1	2	1	0	0	0	0	1	2	0
EF515966.1.1437	Proteobacteria	Gammaproteobacteria	Betaproteobacteriales	Nitrosomonadaceae	MND1	uncultured bacterium	NO	NO	1	1	1	0	0	0	5	7	6	5	3	2	1	0	0	1	7	0	1	2	1	1	0	0	3	9	4	3	6	2	1	1	0	4	3	2	2	0	2	0	0	0	5	6	1	3	4	1	2	0	0	4	8	6	2	3	0	1	1	0	1	8	3	0	6	1	1	0	0	1	6	1
GQ389162.1.1482	Bacteroidetes	Bacteroidia	Sphingobacteriales	env.OPS 17	uncultured bacterium	NA	NO	NO	9	3	7	2	0	0	6	7	4	4	4	2	0	0	0	10	6	1	3	4	1	0	0	0	7	2	4	9	5	6	0	0	0	5	6	2	4	4	1	0	0	0	2	4	3	2	4	4	0	0	0	5	7	1	4	3	2	0	0	0	0	4	4	2	5	3	1	0	0	1	6	2
FPLS01000657.15.1544	Proteobacteria	Deltaproteobacteria	Myxococcales	Haliangiaceae	Haliangium	metagenome	NO	NO	158	79	96	23	3	2	241	306	163	162	124	46	28	3	1	242	230	89	117	76	76	21	2	1	196	259	107	116	108	46	47	3	3	144	212	109	161	123	67	50	9	0	202	218	164	130	100	53	45	6	2	161	251	203	150	147	47	43	17	0	161	253	129	136	149	73	37	12	0	180	340	189
FPLS01000503.17.1545	Acidobacteria	Subgroup 6	metagenome	NA	NA	NA	NO	NO	13	7	12	1	1	0	26	19	31	8	8	8	0	0	0	23	23	4	7	6	17	0	0	0	18	29	11	3	5	7	3	0	0	16	21	18	2	2	2	1	0	0	6	9	7	6	8	2	0	0	0	10	19	17	4	3	2	0	0	0	7	14	11	3	3	5	0	1	1	13	16	14
HQ190333.1.1506	Proteobacteria	Gammaproteobacteria	211ds20	uncultured bacterium	NA	NA	NO	NO	11	11	4	0	0	0	10	9	18	9	8	4	1	0	0	5	22	7	18	11	4	0	0	0	6	18	15	5	6	9	3	0	0	10	12	10	0	0	0	0	0	0	0	0	1	0	2	2	1	0	0	1	4	5	0	0	0	0	0	0	0	0	2	0	6	1	0	0	0	2	4	5
FPLS01003118.17.1521	Actinobacteria	Acidimicrobiia	Microtrichales	Iamiaceae	Iamia	metagenome	NO	NO	48	19	25	2	0	0	78	74	83	33	25	14	1	0	0	105	75	31	62	17	20	3	0	0	96	79	64	48	26	26	2	0	1	86	58	52	40	17	7	3	0	0	37	30	29	37	11	6	1	0	0	52	51	55	34	16	3	3	0	0	45	35	29	46	14	6	3	0	0	71	57	41
LN570767.1.1390	Proteobacteria	Deltaproteobacteria	Myxococcales	Phaselicystidaceae	Phaselicystis	uncultured bacterium	NO	NO	6	0	4	3	1	1	2	0	24	2	3	9	0	0	0	2	1	1	6	2	2	1	1	0	2	1	2	2	2	6	1	0	0	5	1	3	1	1	3	0	0	1	0	3	2	1	5	2	0	0	0	2	2	1	2	3	5	1	0	0	3	0	1	2	1	2	0	1	0	0	2	6
HM445503.1.1375	Planctomycetes	OM190	uncultured bacterium	NA	NA	NA	NO	NO	15	13	8	1	0	0	34	35	28	12	7	3	1	0	0	34	21	8	7	6	2	0	0	0	26	23	13	9	14	4	0	0	0	26	30	12	6	2	0	0	0	0	10	9	8	3	10	2	2	0	0	10	21	17	2	10	2	0	0	0	11	24	11	9	11	2	1	0	0	18	30	5
FJ534981.1.1521	Proteobacteria	Deltaproteobacteria	Myxococcales	Haliangiaceae	Haliangium	uncultured bacterium	NO	NO	15	7	1	0	1	0	7	9	4	5	2	4	0	0	0	12	7	1	4	6	3	0	0	0	2	11	4	5	4	2	0	0	0	2	7	0	4	4	2	0	1	0	1	4	1	9	3	2	0	0	0	5	14	3	3	10	0	0	0	0	5	11	2	4	23	1	0	0	0	8	16	4
FPLS01053959.24.1495	Proteobacteria	Alphaproteobacteria	Azospirillales	Azospirillales Incertae Sedis	Stella	metagenome	NO	NO	1	0	3	0	0	0	2	3	25	3	33	0	0	0	0	2	3	1	12	0	0	0	0	0	1	5	1	3	0	0	4	0	0	1	0	0	0	0	0	0	0	0	0	0	0	0	0	0	0	0	0	0	0	0	0	0	0	0	0	0	0	0	0	0	0	0	0	0	0	0	0	0
GQ402704.1.1421	Planctomycetes	Planctomycetacia	Gemmatales	Gemmataceae	Gemmata	uncultured bacterium	NO	NO	2	0	0	0	0	0	2	2	4	1	1	2	0	0	0	4	3	2	1	1	1	0	0	0	2	1	2	1	2	1	0	0	0	0	3	1	0	0	0	0	0	0	1	2	0	0	0	0	0	0	0	1	3	5	0	0	0	0	0	0	0	0	0	0	0	0	0	0	0	0	1	0
FPLS01020823.10.1502	Armatimonadetes	uncultured	metagenome	NA	NA	NA	NO	NO	7	3	9	1	0	2	18	16	20	3	5	5	0	0	0	10	7	18	14	4	3	2	0	0	18	27	11	14	9	3	2	0	0	21	23	14	10	6	4	0	0	0	15	18	15	15	11	7	0	0	0	45	24	21	14	5	2	0	0	0	13	18	16	18	7	3	2	0	0	20	18	19
FJ916089.1.1513	Actinobacteria	Actinobacteria	Corynebacteriales	Mycobacteriaceae	Mycobacterium	uncultured actinobacterium	YES	NO	1	1	1	0	0	0	1	0	0	3	1	0	1	0	0	0	1	0	1	0	0	0	0	0	1	0	0	4	0	1	3	0	0	1	0	1	1	0	0	1	0	0	1	2	1	1	0	0	0	0	0	2	0	0	1	1	0	0	0	0	0	1	0	1	0	0	2	0	0	2	2	0
GQ302564.1.1516	Rokubacteria	NC10	Methylomirabilales	Methylomirabilaceae	wb1-A12	uncultured Aquificae bacterium	NO	NO	0	0	1	0	0	0	4	0	2	1	0	0	0	0	0	2	3	1	0	1	0	0	0	0	5	2	0	1	0	1	0	0	0	2	1	1	1	0	0	0	0	0	1	1	1	1	0	0	0	0	0	0	0	3	0	0	0	0	0	0	1	2	0	0	1	0	0	0	0	1	1	1
KC569931.1.1334	Cyanobacteria	Melainabacteria	Obscuribacterales	uncultured bacterium	NA	NA	NO	NO	0	0	0	0	0	0	0	0	0	0	0	0	0	0	0	1	1	0	0	2	0	0	0	0	0	1	1	0	0	0	0	0	0	0	0	0	0	0	0	0	0	0	0	0	1	0	0	0	0	0	0	0	0	0	0	0	0	0	0	0	0	0	0	0	0	0	0	0	0	0	0	0
JQ978630.1.1480	Planctomycetes	Planctomycetacia	Pirellulales	Pirellulaceae	uncultured	uncultured bacterium	NO	NO	0	0	0	0	0	0	0	0	0	0	0	0	0	0	0	1	1	0	1	0	0	0	0	0	0	3	1	0	0	0	0	0	0	1	2	1	1	0	0	0	0	0	0	2	1	0	1	0	0	0	0	0	0	0	0	0	1	0	0	0	2	0	1	0	0	0	0	0	0	0	1	2
DQ395953.1.1525	Proteobacteria	Gammaproteobacteria	Betaproteobacteriales	Burkholderiaceae	Ramlibacter	uncultured organism	YES	NO	6	1	7	0	0	0	12	9	12	2	1	6	1	0	0	7	5	6	2	0	5	0	0	0	9	2	1	3	5	3	0	0	0	5	6	8	9	4	7	1	0	0	19	7	3	6	5	1	0	0	0	20	6	7	5	3	4	0	0	0	8	13	3	3	1	3	0	0	0	9	8	3
AJ306759.1.1552	Firmicutes	Clostridia	DTU014	uncultured bacterium	NA	NA	NO	NO	4	1	1	0	0	0	12	5	3	1	3	1	0	0	0	12	19	4	1	2	2	0	0	0	15	13	6	2	2	0	1	0	0	6	12	5	2	3	1	0	0	0	6	14	5	3	5	1	0	0	0	6	11	11	3	3	0	0	0	0	9	13	3	2	2	4	0	0	0	17	13	12
JX535221.1.1486	Bacteroidetes	Bacteroidia	Flavobacteriales	Flavobacteriaceae	Flavobacterium	uncultured Flavobacteriia bacterium	YES	NO	6	0	1	2	0	0	5	1	0	0	1	2	0	0	0	1	1	1	3	0	1	2	0	0	3	3	0	1	0	2	0	0	0	9	1	0	3	1	1	1	0	0	4	1	0	0	0	3	2	0	0	3	1	0	3	1	1	0	0	0	2	1	0	2	1	1	0	0	0	1	1	0
FJ444647.1.1480	Planctomycetes	Planctomycetacia	uncultured	uncultured bacterium	NA	NA	NO	NO	5	6	4	0	0	0	24	22	18	6	5	5	0	0	0	13	15	8	9	3	8	0	0	0	27	27	22	12	5	4	2	0	0	19	20	15	2	4	4	0	0	0	5	11	9	2	4	4	0	0	0	12	15	11	0	2	0	0	0	0	6	6	5	2	3	2	0	0	0	10	15	9
KC011134.1.1477	Planctomycetes	Planctomycetacia	Isosphaerales	Isosphaeraceae	Singulisphaera	uncultured planctomycete	NO	NO	1	0	0	0	0	0	3	6	5	1	0	1	0	1	0	5	9	4	3	2	1	0	0	0	8	11	4	1	3	3	0	0	0	1	9	4	7	0	0	1	0	0	1	3	12	3	0	2	0	0	0	2	4	5	1	2	2	0	0	0	6	10	4	4	2	0	0	0	0	1	4	2
FPLS01017928.10.1522	Proteobacteria	Gammaproteobacteria	Betaproteobacteriales	Burkholderiaceae	uncultured	metagenome	NO	NO	2	0	0	0	0	0	2	0	4	0	0	0	0	0	0	0	0	0	0	1	4	0	0	0	0	0	1	0	0	6	1	0	0	2	0	0	5	3	1	3	0	0	2	0	0	6	0	1	0	0	1	0	1	0	5	11	0	0	0	0	0	1	1	2	0	0	0	0	0	1	1	0
FPLP01005168.15.1523	Proteobacteria	Gammaproteobacteria	Betaproteobacteriales	Burkholderiaceae	uncultured	metagenome	NO	NO	26	1	6	1	0	2	7	11	3	17	6	10	0	0	0	7	5	2	6	4	4	3	0	0	6	7	5	14	8	3	2	2	1	4	4	5	11	3	6	1	0	0	7	5	6	10	3	3	3	0	0	2	10	4	11	7	5	2	1	0	5	14	2	10	7	2	2	0	0	1	7	5
JF174789.1.1307	Chloroflexi	Ktedonobacteria	C0119	uncultured bacterium	NA	NA	NO	NO	2	1	2	0	0	0	10	7	5	2	2	0	0	0	0	10	6	5	0	6	0	0	0	0	8	7	8	5	3	0	0	0	0	8	9	3	20	7	3	0	0	0	19	24	12	6	5	2	0	0	0	14	19	16	12	6	2	0	0	0	10	13	9	24	4	2	2	0	0	20	30	19
EU803213.1.1487	Actinobacteria	Acidimicrobiia	Microtrichales	Ilumatobacteraceae	CL500-29 marine group	uncultured bacterium	NO	NO	1	1	0	1	0	0	2	2	2	2	1	0	0	0	0	2	7	1	1	0	1	0	0	0	3	1	0	0	2	0	0	0	0	2	2	0	0	0	0	0	0	0	4	3	2	4	0	0	0	0	0	0	1	3	1	0	0	0	0	0	2	4	0	0	0	0	0	0	0	3	1	1
FPLS01032411.11.1530	Actinobacteria	Actinobacteria	Propionibacteriales	Nocardioidaceae	Nocardioides	metagenome	NO	NO	90	34	40	16	0	0	155	270	205	94	38	66	5	2	1	216	381	119	130	32	65	19	0	1	181	257	181	110	64	71	9	2	0	107	239	153	135	95	42	7	1	0	125	107	178	176	33	31	19	1	0	149	135	254	87	58	40	5	1	0	288	150	116	148	51	35	15	0	1	200	219	195
EF580946.1.1518	Acidobacteria	Subgroup 6	uncultured bacterium	NA	NA	NA	NO	NO	0	0	0	0	0	0	1	2	0	0	0	1	0	0	0	0	2	0	0	0	0	0	0	0	0	2	0	0	0	0	0	0	0	1	5	0	0	0	2	0	0	0	2	2	1	2	0	0	0	0	0	2	0	0	0	1	0	0	0	0	0	3	1	0	1	0	0	0	0	1	2	2
GQ324964.1.1405	Cyanobacteria	Oxyphotobacteria	Nostocales	Phormidiaceae	Tychonema CCAP 1459-11B	uncultured cyanobacterium	NO	NO	1	0	0	0	0	0	19	2	6	0	0	0	0	0	0	0	6	1	0	0	0	0	0	0	16	1	0	0	0	0	0	0	0	8	2	3	0	0	0	0	0	0	0	0	0	1	0	0	0	0	0	0	0	4	0	0	0	0	0	0	0	0	0	0	0	0	0	0	0	0	1	0
HQ674885.1.1499	Bacteroidetes	Bacteroidia	Chitinophagales	Chitinophagaceae	Niastella	uncultured Niastella sp.	NO	NO	3	0	1	2	0	0	1	1	0	3	0	1	2	0	0	0	0	0	2	1	0	0	0	1	2	0	0	5	1	0	5	0	0	2	0	0	2	3	5	3	1	0	0	0	2	3	0	3	4	0	0	1	3	2	3	1	2	1	0	0	0	3	0	3	2	4	2	0	0	0	1	1
HM844006.1.1317	Chloroflexi	Anaerolineae	SBR1031	A4b	uncultured bacterium	NA	NO	NO	11	11	3	2	1	0	2	10	30	15	21	5	1	1	1	4	8	11	12	9	14	3	0	0	15	10	14	19	18	6	4	1	0	10	11	12	1	1	2	0	0	0	0	0	1	4	2	0	0	0	0	0	2	7	1	4	3	0	0	0	3	0	3	0	4	2	1	0	0	7	6	2
KJ192041.1.1511	Elusimicrobia	Lineage IIa	uncultured bacterium	NA	NA	NA	NO	NO	1	0	0	0	0	0	0	1	0	0	0	0	0	0	0	1	1	1	1	0	0	0	0	0	1	1	1	0	0	0	0	0	0	1	0	1	0	0	0	0	0	0	4	0	1	2	0	0	0	0	0	1	2	0	0	0	0	0	0	0	3	1	1	0	1	0	0	0	0	5	1	1
HE574373.1.1890	Bacteroidetes	Bacteroidia	Flavobacteriales	Flavobacteriaceae	Flavobacterium	uncultured bacterium	YES	NO	138	30	126	16	2	4	675	256	115	196	223	146	28	4	3	395	33	44	157	87	143	42	4	4	190	256	77	114	77	160	40	12	5	499	354	154	159	49	139	12	6	4	392	80	10	147	38	174	18	3	8	479	384	23	153	52	146	11	1	3	1267	69	187	173	58	63	28	0	2	117	512	121
GQ402657.1.1421	Acidobacteria	Acidobacteriia	Solibacterales	Solibacteraceae (Subgroup 3)	AKIW659	uncultured bacterium	NO	NO	0	0	2	0	0	0	1	2	1	0	0	0	0	0	0	3	8	2	1	3	2	0	0	0	3	3	3	0	0	1	0	0	0	1	3	0	4	1	1	0	0	0	0	1	3	0	0	0	0	0	0	0	2	3	1	0	0	0	0	0	3	1	0	1	0	1	0	0	0	1	1	0
JHVO01000026.12.1514	Actinobacteria	Actinobacteria	Frankiales	Geodermatophilaceae	Blastococcus	Geodermatophilaceae bacterium URHB0062	NO	NO	20	21	26	1	0	0	44	132	134	16	34	39	0	1	0	121	273	78	37	11	20	1	0	1	87	219	108	29	21	27	0	0	0	36	147	63	114	66	26	0	0	0	85	76	140	65	21	20	0	0	0	72	78	120	54	39	21	0	0	0	217	96	108	81	39	27	0	0	0	136	143	138
FPLS01028520.17.1372	Proteobacteria	Deltaproteobacteria	Oligoflexales	0319-6G20	metagenome	NA	NO	NO	0	0	0	0	0	0	2	0	3	1	0	0	0	0	0	5	3	0	1	1	0	0	0	0	1	0	1	0	0	0	0	0	0	2	1	1	0	0	0	0	0	0	0	0	0	0	1	2	0	0	0	1	3	0	0	0	0	0	0	0	1	0	2	2	0	0	0	0	0	0	1	0
AGBG01000071.18.1555	Proteobacteria	Gammaproteobacteria	Ectothiorhodospirales	Ectothiorhodospiraceae	Ectothiorhodospira	Ectothiorhodospira sp. PHS-1	NO	NO	0	0	1	0	0	0	1	0	0	0	2	1	0	0	0	0	0	1	1	1	0	0	0	0	2	2	1	0	0	0	0	0	0	1	1	0	0	0	0	0	0	0	0	1	1	1	0	1	0	0	0	0	0	0	0	0	1	0	0	0	0	3	0	0	1	0	0	0	0	0	0	0
FJ973604.1.1444	Actinobacteria	Actinobacteria	Micromonosporales	Micromonosporaceae	Dactylosporangium	Dactylosporangium luteum	NO	NO	5	2	4	0	0	0	10	12	19	2	2	4	1	0	0	10	14	6	0	4	8	1	0	0	12	27	10	0	3	3	1	0	0	8	9	4	7	5	4	2	0	0	7	3	3	4	4	5	1	0	0	5	6	11	2	0	0	0	0	0	13	6	12	6	2	4	0	0	0	3	16	15
EF492916.1.1501	Nitrospirae	Nitrospira	Nitrospirales	Nitrospiraceae	Nitrospira	uncultured bacterium	NO	NO	2	1	3	0	0	0	2	5	5	3	1	1	0	0	0	8	28	10	1	3	1	0	0	0	15	12	3	0	3	0	0	0	0	3	20	8	8	9	4	2	0	0	13	10	12	5	1	1	0	0	0	6	6	4	3	6	2	0	0	0	19	18	4	11	7	1	0	0	0	20	16	18
EF516397.1.1421	Planctomycetes	Phycisphaerae	Tepidisphaerales	WD2101 soil group	uncultured bacterium	NA	NO	NO	6	1	3	0	0	0	5	9	3	4	2	1	0	0	0	16	10	6	4	2	2	2	0	0	11	12	6	7	2	3	0	0	0	7	5	7	14	4	2	1	0	0	6	11	9	5	3	5	1	0	0	3	13	10	9	3	1	0	0	0	8	11	5	13	5	1	0	0	0	11	15	11
FOOC01000006.135074.136608	Proteobacteria	Gammaproteobacteria	Salinisphaerales	Solimonadaceae	Fontimonas	Fontimonas thermophila	NO	NO	45	7	12	0	0	0	37	10	17	15	9	10	1	0	0	19	12	3	25	16	12	1	0	0	24	18	5	36	21	8	2	0	0	19	22	6	12	5	2	1	0	0	10	9	10	15	16	0	2	0	0	15	15	10	9	6	2	1	0	0	9	25	4	11	10	4	0	0	0	14	11	9
GQ495419.1.1512	Actinobacteria	Acidimicrobiia	IMCC26256	uncultured bacterium	NA	NA	NO	NO	26	9	16	0	0	0	73	44	52	20	6	28	1	0	0	59	67	25	29	16	27	0	0	1	107	54	41	23	38	27	0	0	0	125	59	41	68	16	11	2	0	0	68	63	95	35	7	6	0	0	0	116	78	35	33	10	6	0	0	0	77	67	31	35	20	6	0	0	0	91	59	37
EF520495.1.1471	Proteobacteria	Gammaproteobacteria	Betaproteobacteriales	Burkholderiaceae	Rhizobacter	uncultured beta proteobacterium	NO	NO	5	2	1	0	0	0	5	2	2	0	0	0	0	0	0	0	2	0	8	2	3	1	0	0	3	4	2	6	2	2	1	0	1	0	3	5	10	1	1	1	0	0	3	5	1	12	3	3	2	0	0	4	5	2	3	3	2	0	0	0	3	2	0	5	4	10	1	1	0	5	6	1
FM872716.1.1468	Actinobacteria	Actinobacteria	Micromonosporales	Micromonosporaceae	Actinoplanes	uncultured bacterium	YES	NO	1	0	1	1	0	0	1	5	0	0	0	1	0	0	0	3	2	3	1	1	2	0	0	0	3	3	3	0	0	2	2	0	0	1	3	2	1	2	3	1	0	0	7	3	8	3	0	3	1	0	0	10	4	3	5	0	3	0	0	0	3	2	7	1	0	0	1	0	0	1	8	13
KU515332.1.1492	Proteobacteria	Gammaproteobacteria	Betaproteobacteriales	Burkholderiaceae	Janthinobacterium	uncultured bacterium	NO	NO	1	1	1	0	0	0	1	0	0	1	3	1	0	0	0	0	2	0	1	1	1	0	0	0	0	0	0	1	0	0	0	0	0	0	0	0	1	0	1	1	0	0	0	0	0	0	0	0	0	0	0	0	1	0	0	0	0	0	0	0	0	0	0	0	1	0	0	0	0	0	0	1
FPLS01017950.3.1410	Planctomycetes	Planctomycetacia	Gemmatales	Gemmataceae	Gemmata	metagenome	NO	NO	21	4	6	0	0	0	19	18	29	27	19	14	5	1	0	18	15	4	25	4	10	4	0	0	12	21	14	34	10	5	5	1	0	12	9	10	10	4	2	1	0	0	2	6	8	14	4	2	0	0	0	3	11	10	4	4	0	0	0	0	14	13	6	11	7	2	0	0	0	6	6	13
FPLS01010711.11.1479	Proteobacteria	Alphaproteobacteria	Sphingomonadales	Sphingomonadaceae	Sphingomonas	metagenome	NO	NO	3	0	1	0	0	0	2	0	2	3	3	6	0	0	0	6	4	1	5	0	1	0	0	0	1	0	0	9	1	6	0	0	0	4	1	2	11	1	1	2	0	0	8	2	5	6	0	1	0	0	0	8	0	3	15	1	3	1	1	0	2	4	3	8	2	0	1	0	0	2	6	4
GQ488020.1.1504	Gemmatimonadetes	Gemmatimonadetes	Gemmatimonadales	Gemmatimonadaceae	uncultured	uncultured bacterium	NO	NO	19	11	11	0	0	0	30	53	51	6	11	13	3	0	0	50	58	23	15	10	18	0	0	0	40	92	35	15	11	6	2	0	0	23	40	30	15	11	10	0	0	0	17	19	33	6	8	9	1	0	0	14	26	38	11	10	6	0	0	0	30	30	17	14	13	6	0	0	0	29	38	20
LN572649.1.1370	Proteobacteria	Gammaproteobacteria	Cellvibrionales	Cellvibrionaceae	Cellvibrio	uncultured bacterium	YES	NO	0	0	1	0	0	0	0	0	0	0	0	0	0	0	0	0	0	0	0	0	0	0	0	0	0	0	0	0	0	0	0	0	0	0	1	1	0	0	0	0	0	0	2	0	0	0	0	0	0	0	0	0	0	0	0	0	0	0	0	0	1	0	1	0	0	0	0	0	0	0	0	1
FPLS01020805.9.1476	Planctomycetes	Planctomycetacia	Pirellulales	Pirellulaceae	uncultured	metagenome	NO	NO	14	17	6	2	0	0	27	40	30	10	11	2	0	0	0	30	29	8	9	7	2	1	0	0	38	32	13	14	18	4	3	0	0	28	41	9	3	2	2	0	0	0	15	14	13	11	6	0	1	0	0	22	38	15	3	5	1	0	1	0	10	16	12	4	12	1	0	0	0	24	37	25
JN085505.1.1385	Proteobacteria	Alphaproteobacteria	Rhizobiales	Xanthobacteraceae	Bradyrhizobium	Bradyrhizobium sp. ORS 3669	YES	NO	0	0	0	0	0	0	0	1	1	0	1	0	0	0	0	0	0	1	1	0	0	0	0	0	0	2	0	1	0	0	0	0	0	0	0	0	2	0	0	0	0	0	0	0	1	0	0	0	0	0	0	0	2	1	2	0	0	0	0	0	0	1	0	1	1	0	2	0	0	0	1	1
JX079122.1.1497	Chloroflexi	Anaerolineae	Anaerolineales	Anaerolineaceae	UTCFX1	uncultured bacterium	NO	NO	1	2	0	0	0	0	1	3	1	0	0	0	0	0	0	5	3	0	0	0	0	0	0	0	3	3	1	0	3	0	0	0	0	1	3	1	1	3	0	0	0	0	0	4	1	0	0	0	0	0	0	1	1	0	0	0	0	0	0	0	0	3	0	0	0	0	0	0	0	2	2	1
JX133499.1.1448	Proteobacteria	Alphaproteobacteria	Rhizobiales	Hyphomicrobiaceae	Pedomicrobium	uncultured bacterium	NO	NO	1	5	4	0	0	0	9	12	3	2	4	1	0	0	0	15	37	7	5	1	2	0	0	0	18	31	12	4	4	1	0	0	0	10	38	12	2	1	1	0	0	0	14	12	6	4	3	4	0	0	0	11	14	20	7	5	2	0	0	0	30	29	8	4	6	2	0	0	0	34	31	11
HQ697490.1.1455	Proteobacteria	Alphaproteobacteria	Rhizobiales	Xanthobacteraceae	uncultured	uncultured bacterium	NO	NO	0	1	1	0	0	0	2	2	2	0	0	0	0	0	0	4	3	0	0	0	0	0	0	0	2	2	1	0	0	0	0	0	0	2	3	0	1	0	0	0	0	0	0	2	1	1	0	0	0	0	0	2	1	1	1	1	0	0	0	0	1	2	1	1	0	0	1	0	0	0	0	2
FPLK01002326.16.1459	Proteobacteria	Alphaproteobacteria	Rhodobacterales	Rhodobacteraceae	Pseudorhodobacter	metagenome	NO	NO	7	0	1	0	1	0	3	2	1	11	11	3	0	0	1	3	1	0	6	6	3	4	0	1	3	0	2	3	2	3	1	1	0	0	0	0	3	1	4	0	0	0	2	1	0	0	0	1	0	0	0	1	0	0	2	1	0	0	0	0	5	3	0	8	1	1	0	0	0	0	3	0
KJ540766.1.1456	Gemmatimonadetes	Gemmatimonadetes	Gemmatimonadales	Gemmatimonadaceae	Gemmatimonas	uncultured Gemmatimonas sp.	YES	NO	0	0	0	0	0	0	1	0	0	0	0	1	0	0	0	1	2	2	0	0	0	0	0	0	1	0	0	0	0	0	0	0	0	0	0	0	2	0	1	0	0	0	1	0	2	1	0	0	0	0	0	0	0	1	0	0	1	0	0	0	0	0	2	1	0	0	0	0	0	2	1	0
DQ020478.1.1436	Proteobacteria	Alphaproteobacteria	Rhizobiales	Beijerinckiaceae	Microvirga	Chelatococcus sp. 91214	NO	NO	0	0	2	0	0	0	0	5	3	0	1	1	0	0	0	2	5	2	1	0	1	0	0	0	3	4	0	1	2	1	0	0	0	2	0	2	1	0	0	0	0	0	2	1	1	1	0	0	0	0	0	1	0	0	0	0	0	0	0	0	1	1	0	3	0	0	0	0	0	1	1	1
KC286742.1.1495	Proteobacteria	Gammaproteobacteria	Betaproteobacteriales	Burkholderiaceae	Polaromonas	uncultured bacterium	YES	NO	2	2	0	1	0	0	2	0	0	3	0	0	0	0	0	0	0	0	1	1	1	2	0	0	0	0	0	2	1	1	0	0	0	0	0	0	1	1	0	0	0	0	1	0	1	0	0	1	1	0	0	1	0	0	1	0	1	0	0	0	1	0	0	1	0	0	1	0	0	0	1	0
KT581436.1.1494	Actinobacteria	Thermoleophilia	Solirubrobacterales	Solirubrobacteraceae	Patulibacter	Patulibacter brassicae	NO	NO	0	0	1	0	0	0	0	0	0	0	0	0	0	0	0	0	0	0	0	1	1	0	0	0	0	0	0	0	0	0	0	0	0	0	1	0	1	0	0	0	0	0	0	0	0	1	0	0	0	0	0	0	0	0	0	0	0	0	0	0	0	0	0	0	0	0	0	0	0	2	0	1
FPLS01002523.12.1513	Bacteroidetes	Bacteroidia	Chitinophagales	Chitinophagaceae	uncultured	metagenome	NO	NO	40	8	4	6	0	0	17	6	3	45	9	8	5	3	0	9	4	7	37	7	3	15	0	0	13	10	8	46	10	3	10	2	0	5	5	6	15	5	4	6	0	0	5	2	3	20	2	2	4	1	0	8	7	9	21	8	2	4	1	0	1	2	5	29	12	2	10	1	0	4	3	7
JQ979019.1.1448	Proteobacteria	Alphaproteobacteria	Sphingomonadales	Sphingomonadaceae	Sphingomonas	uncultured bacterium	NO	NO	0	0	0	0	0	0	0	0	0	0	0	1	0	0	0	1	1	0	0	0	0	0	0	0	0	1	1	0	0	0	0	1	0	0	0	0	1	0	0	0	0	0	1	0	5	1	0	0	0	0	0	1	1	1	0	0	0	0	0	0	1	1	0	1	0	0	0	0	0	2	0	1
JX279932.1.1532	Proteobacteria	Gammaproteobacteria	Enterobacteriales	Enterobacteriaceae	Pantoea	uncultured Pantoea sp.	NO	NO	0	0	1	0	0	0	2	0	0	1	1	1	0	0	0	1	1	1	0	1	0	0	0	0	1	1	0	1	0	0	0	0	0	0	0	0	1	1	0	0	0	0	0	0	0	1	1	1	0	0	0	0	0	0	2	1	2	0	0	0	1	0	2	2	1	0	2	0	0	3	0	1
KC253351.1.1489	Bacteroidetes	Bacteroidia	Sphingobacteriales	NS11-12 marine group	uncultured bacterium	NA	NO	NO	2	0	1	0	0	0	0	1	1	4	0	0	1	0	0	1	0	0	2	2	0	0	0	0	3	3	0	5	0	1	0	0	0	1	0	2	2	4	1	0	0	0	1	1	0	0	0	1	1	0	0	1	1	0	1	2	0	0	0	0	0	3	0	3	1	1	0	0	0	1	2	3
HQ597509.1.1509	Acidobacteria	Blastocatellia (Subgroup 4)	DS-100	uncultured Acidobacteria bacterium	NA	NA	NO	NO	20	19	4	0	1	0	61	44	27	12	8	0	0	0	0	35	44	12	7	11	5	2	1	0	32	43	14	33	11	0	2	0	0	45	51	17	14	21	3	2	0	0	27	42	46	19	8	7	4	0	0	55	61	35	11	15	1	0	0	0	36	56	21	36	30	6	2	0	0	73	76	45
HQ598817.1.1456	Acidobacteria	Acidobacteriia	Acidobacteriales	Koribacteraceae	Candidatus Koribacter	uncultured Acidobacteria bacterium	NO	NO	0	0	0	0	0	0	0	0	0	1	0	0	0	0	0	1	2	0	0	1	0	0	0	0	1	1	0	0	1	0	0	0	0	0	0	3	3	0	0	0	0	0	2	1	2	1	0	1	0	0	0	0	0	0	0	0	0	0	0	0	0	3	0	1	1	0	0	0	0	1	0	0
DQ125509.1.1468	Chloroflexi	Ktedonobacteria	Ktedonobacterales	JG30-KF-AS9	uncultured bacterium	NA	NO	NO	0	0	0	0	0	0	0	3	2	0	0	3	0	0	0	3	5	5	0	0	0	0	0	0	1	1	1	0	0	0	0	0	0	0	0	0	3	0	0	0	0	0	1	4	1	2	0	0	0	0	0	0	0	0	1	0	0	0	0	0	0	2	2	4	1	2	0	0	0	4	6	7
JN178814.1.1549	Verrucomicrobia	Verrucomicrobiae	Pedosphaerales	Pedosphaeraceae	uncultured bacterium	NA	NO	NO	17	13	23	1	0	0	37	37	53	13	16	30	0	0	0	65	52	31	21	22	29	1	0	0	30	43	30	19	24	21	1	0	0	29	40	27	5	0	1	0	0	0	2	8	3	5	6	3	1	0	0	5	15	9	1	2	1	0	0	0	1	3	2	2	12	1	0	0	0	6	14	6
FPLL01005435.44.1561	Proteobacteria	Gammaproteobacteria	Betaproteobacteriales	Nitrosomonadaceae	uncultured	metagenome	NO	NO	15	3	16	1	0	0	26	20	24	8	7	4	0	0	0	19	22	14	12	10	10	0	0	0	19	28	9	16	9	12	0	0	0	15	18	17	14	3	4	0	0	0	15	11	6	3	5	3	1	0	0	17	20	12	8	7	5	0	0	0	4	18	13	6	10	6	0	0	0	11	19	4
KF494536.1.1496	Gemmatimonadetes	Gemmatimonadetes	Gemmatimonadales	Gemmatimonadaceae	uncultured	uncultured bacterium	NO	NO	2	2	0	0	0	0	7	6	5	0	5	0	0	0	0	6	15	3	1	0	4	0	0	0	7	12	4	1	1	0	0	0	0	7	17	0	3	6	2	0	0	0	9	5	7	5	1	1	0	0	0	1	7	8	1	1	1	0	0	0	7	8	3	3	3	2	0	0	0	6	14	5
HQ114216.1.1451	Proteobacteria	Alphaproteobacteria	Reyranellales	Reyranellaceae	uncultured	uncultured bacterium	NO	NO	3	0	3	0	0	0	1	7	4	2	3	2	1	0	0	6	4	0	5	1	1	0	0	0	4	6	2	7	1	3	0	0	0	3	1	1	0	0	0	0	0	0	0	0	0	0	1	0	0	0	0	0	0	0	0	0	0	0	0	0	0	0	0	0	0	0	0	0	0	0	0	0
KF494639.1.1452	Proteobacteria	Alphaproteobacteria	Sphingomonadales	Sphingomonadaceae	Sphingomonas	uncultured bacterium	NO	NO	0	0	1	0	0	0	0	0	0	0	0	1	0	0	0	0	0	1	0	0	0	0	0	0	1	1	0	1	0	0	0	0	0	2	1	0	0	0	0	0	0	0	0	1	0	0	0	0	0	0	0	0	0	0	0	0	0	0	0	0	0	0	0	0	0	0	0	0	0	0	0	0
KP151214.1.1490	Firmicutes	Clostridia	Clostridiales	Peptostreptococcaceae	Romboutsia	uncultured bacterium	NO	NO	0	1	0	0	0	0	1	14	1	0	1	1	0	0	0	3	4	1	1	1	1	0	0	0	2	7	0	0	1	1	0	0	0	0	4	1	1	1	0	0	0	0	1	1	0	0	1	0	0	0	0	1	0	1	1	0	0	0	0	0	2	1	0	2	0	0	0	0	0	1	2	0
AM111056.1.1498	Actinobacteria	Actinobacteria	Micrococcales	Micrococcaceae	Arthrobacter	Arthrobacter sp. 7318	NO	NO	0	0	0	0	0	0	1	0	1	1	1	0	0	0	0	1	1	1	0	0	0	0	0	0	0	0	0	0	0	1	0	0	0	2	0	0	3	0	3	0	0	0	16	0	2	2	0	5	0	0	4	4	0	1	3	0	2	0	0	0	6	0	0	4	0	0	0	0	0	12	0	2
JX133402.1.1452	Proteobacteria	Alphaproteobacteria	Rhizobiales	Beijerinckiaceae	uncultured bacterium	NA	NO	NO	2	1	1	0	1	0	2	9	5	2	0	1	0	0	0	6	11	3	3	0	0	0	0	0	9	8	4	2	1	0	0	0	0	5	10	5	2	4	1	0	0	0	4	2	1	13	3	2	1	0	0	4	9	15	3	1	2	0	0	0	2	3	1	1	1	1	0	0	0	3	3	1
KM200456.1.1491	Gemmatimonadetes	Gemmatimonadetes	Gemmatimonadales	Gemmatimonadaceae	uncultured	uncultured Gemmatimonadetes bacterium	NO	NO	0	0	0	0	0	0	1	2	0	1	1	0	0	0	0	3	0	0	0	0	0	0	0	0	1	1	0	0	1	1	0	0	0	0	1	0	1	0	1	1	0	0	1	2	1	0	0	0	0	0	0	0	1	0	0	0	0	0	0	0	1	5	0	1	1	0	0	0	0	7	3	5
AB930496.1.1466	Planctomycetes	Planctomycetacia	Planctomycetales	uncultured	uncultured bacterium	NA	NO	NO	0	0	0	0	0	0	3	2	0	1	1	0	0	0	0	3	0	0	0	0	0	0	0	0	4	2	0	0	0	0	0	0	0	2	2	0	0	0	0	0	0	0	4	1	2	1	2	0	0	0	0	5	3	0	0	1	0	0	0	0	1	3	0	3	0	2	0	0	0	3	3	1
JF747873.1.1489	Proteobacteria	Gammaproteobacteria	Chromatiales	Sedimenticolaceae	uncultured	uncultured bacterium	NO	NO	0	0	0	0	0	0	1	1	2	1	1	1	0	0	0	1	3	0	1	0	0	0	0	0	1	2	0	0	0	0	0	0	0	1	2	1	0	0	1	0	0	0	0	0	0	0	0	0	0	0	0	0	1	0	0	0	0	0	0	0	1	0	0	0	0	0	0	0	0	1	1	1
JF135806.1.1355	Proteobacteria	Gammaproteobacteria	Betaproteobacteriales	SC-I-84	uncultured bacterium	NA	NO	NO	0	0	0	0	0	0	0	0	0	0	0	0	0	0	0	0	0	0	0	1	0	0	0	0	0	0	0	0	0	0	0	0	0	0	0	0	0	0	0	0	0	0	0	0	0	0	0	0	0	0	0	0	0	0	1	0	0	0	0	0	0	0	0	0	0	0	0	0	0	0	0	0
AB630616.1.1435	Planctomycetes	Planctomycetacia	Gemmatales	Gemmataceae	Gemmata	uncultured bacterium	NO	NO	16	4	5	0	1	0	30	28	20	15	10	2	0	1	0	26	7	9	11	6	5	2	0	0	20	17	6	10	7	1	1	1	0	16	6	5	3	2	1	1	0	0	4	1	3	9	0	0	1	0	0	5	7	6	5	1	0	1	0	0	4	0	2	3	4	2	1	0	0	2	9	4
JF198868.1.1366	Proteobacteria	Gammaproteobacteria	Xanthomonadales	Xanthomonadaceae	Arenimonas	uncultured bacterium	NO	NO	1	1	0	0	0	0	0	0	0	1	0	0	0	0	0	0	0	1	0	2	0	0	0	0	0	0	1	0	0	0	0	0	0	1	0	1	8	0	0	2	0	0	0	0	0	1	0	0	1	0	0	0	0	0	5	0	0	0	0	0	0	0	0	4	2	0	1	0	0	1	0	0
KC554474.1.1514	Actinobacteria	Actinobacteria	Propionibacteriales	Propionibacteriaceae	uncultured	uncultured bacterium	NO	NO	0	0	0	0	0	0	1	1	2	0	0	0	0	0	0	3	6	4	1	1	0	0	0	0	0	1	1	0	1	0	0	0	0	3	4	4	1	0	1	0	0	0	3	1	1	3	0	0	0	0	0	3	2	5	1	1	0	0	0	0	2	4	2	0	1	0	0	0	0	1	4	1
AB511018.1.1477	Proteobacteria	Deltaproteobacteria	Bdellovibrionales	Bacteriovoracaceae	Peredibacter	uncultured bacterium	NO	NO	8	2	4	1	0	0	2	6	3	2	1	3	0	0	0	4	9	3	2	1	3	0	0	0	7	2	2	4	7	3	0	0	0	5	7	4	0	1	0	0	0	0	0	2	1	3	0	0	0	0	0	0	3	4	1	3	1	0	0	0	0	1	0	2	1	1	0	0	0	3	6	1
EU445192.1.1523	Proteobacteria	Gammaproteobacteria	Betaproteobacteriales	A21b	uncultured bacterium	NA	NO	NO	4	1	0	0	0	0	3	2	2	5	2	3	0	0	0	7	8	3	3	4	2	0	0	0	3	4	8	4	4	5	1	0	0	8	7	4	3	1	4	0	0	0	3	9	6	6	1	2	0	0	0	6	6	13	4	2	5	0	0	0	6	12	7	7	3	1	0	0	1	12	11	11
FJ660550.1.1499	Proteobacteria	Gammaproteobacteria	Betaproteobacteriales	Nitrosomonadaceae	Nitrosomonas	uncultured bacterium	NO	NO	1	0	0	0	0	0	3	0	1	0	0	0	0	0	1	1	0	0	2	0	0	0	0	0	1	0	0	0	0	0	0	0	0	1	0	0	2	1	1	0	0	0	0	0	2	2	1	1	0	1	0	0	0	0	1	1	0	0	0	0	0	0	0	1	1	0	1	0	0	0	2	0
EU135120.1.1390	Planctomycetes	Planctomycetacia	Gemmatales	Gemmataceae	uncultured	uncultured bacterium	NO	NO	1	1	1	0	0	0	3	1	1	1	0	0	0	0	0	6	3	1	0	0	0	0	0	0	3	4	1	3	0	1	0	0	0	3	1	1	0	0	1	0	0	0	2	1	0	0	0	0	0	0	0	4	1	1	0	0	0	0	0	0	1	4	0	1	1	0	0	0	0	1	1	2
KC749173.1.1544	Proteobacteria	Gammaproteobacteria	Xanthomonadales	Xanthomonadaceae	Thermomonas	uncultured bacterium	NO	NO	1	1	0	1	0	0	15	2	1	4	3	3	0	0	0	7	1	2	4	3	1	1	0	0	2	1	2	0	3	1	0	0	0	5	3	1	0	0	1	0	0	0	6	3	1	1	0	5	0	0	0	4	2	1	1	0	1	0	0	0	7	1	0	1	0	0	0	0	0	1	4	2
GU127730.1.1462	Proteobacteria	Deltaproteobacteria	Myxococcales	Blfdi19	uncultured bacterium	NA	NO	NO	0	0	0	0	0	0	4	1	2	0	0	0	0	0	0	1	1	0	2	0	0	0	0	0	2	1	1	0	1	0	0	0	0	0	1	1	0	0	1	0	0	0	1	0	0	0	0	0	0	0	0	0	3	0	0	1	0	0	0	0	0	1	0	0	0	0	0	0	0	2	1	0
AZQN01000011.399.1886	Bacteroidetes	Bacteroidia	Cytophagales	Spirosomaceae	Dyadobacter	Dyadobacter tibetensis Y620-1	NO	NO	12	3	4	1	0	0	59	14	11	30	17	16	2	1	1	31	1	7	31	6	13	2	0	0	15	18	3	26	5	11	3	0	0	28	22	3	13	4	22	0	0	1	47	5	2	16	3	36	2	0	2	22	20	6	15	4	15	1	0	0	131	5	6	19	6	12	1	0	1	16	49	4
EU043719.1.1376	Proteobacteria	Alphaproteobacteria	Elsterales	uncultured	uncultured alpha proteobacterium	NA	NO	NO	0	0	1	0	0	0	0	4	0	0	0	0	0	0	0	2	6	2	0	0	0	0	0	0	2	2	5	0	0	0	0	0	0	0	2	2	1	2	0	0	0	0	1	1	0	0	0	0	0	0	0	0	0	4	0	1	0	0	0	0	2	0	0	1	0	0	0	0	0	2	0	0
GU731320.1.1373	Proteobacteria	Deltaproteobacteria	Myxococcales	Archangiaceae	Anaeromyxobacter	bacterium enrichment culture clone auto65_4W	NO	NO	0	0	0	0	0	0	0	0	1	0	2	0	0	0	0	0	0	0	0	0	0	0	0	0	0	1	0	0	0	0	0	0	0	0	1	0	1	0	0	0	0	0	1	0	1	0	0	0	0	0	0	0	1	1	0	0	0	0	0	0	1	0	0	1	3	0	0	0	0	0	1	0
LSSX01000150.1291.2792	Chloroflexi	OLB14	bacterium SCGC AG-212-C10	NA	NA	NA	NO	NO	34	11	9	1	0	0	70	47	73	30	19	16	0	0	0	70	65	30	30	10	24	3	0	0	71	55	48	52	33	10	2	0	0	74	76	45	32	12	8	1	0	0	45	59	41	27	9	4	1	0	0	56	50	46	27	11	3	1	0	0	50	64	31	49	22	7	3	1	0	88	48	62
FR667461.1.1428	Proteobacteria	Deltaproteobacteria	NB1-j	uncultured bacterium	NA	NA	NO	NO	7	4	1	0	0	0	3	8	4	8	4	0	0	0	0	2	1	1	3	4	1	0	0	0	5	6	1	2	1	0	1	0	0	0	0	1	0	1	0	0	0	0	1	0	0	0	2	0	0	0	0	1	1	1	2	1	0	0	0	0	0	1	0	2	0	1	0	0	0	1	0	0
JN178720.1.1455	Chloroflexi	KD4-96	uncultured bacterium	NA	NA	NA	NO	NO	0	0	0	0	0	0	3	3	3	0	0	0	0	0	0	2	4	3	5	0	1	0	0	0	5	4	3	3	1	0	0	0	0	3	4	0	0	1	2	0	0	0	2	3	3	3	0	1	0	0	0	6	2	2	2	1	0	0	0	0	2	5	0	0	0	0	0	0	0	2	8	2
HQ598261.1.1441	Acidobacteria	Acidobacteriia	Solibacterales	Solibacteraceae (Subgroup 3)	Bryobacter	uncultured Acidobacteria bacterium	NO	NO	1	0	0	0	0	0	1	1	0	0	0	0	0	0	0	1	3	1	0	1	0	0	0	0	0	0	1	0	0	0	0	0	0	1	1	0	0	1	0	0	0	0	0	1	2	1	0	0	0	0	0	0	3	1	0	1	0	0	0	0	3	0	1	1	1	0	0	0	0	0	2	2
JN896613.1.1515	Actinobacteria	Actinobacteria	Propionibacteriales	Nocardioidaceae	Kribbella	Kribbella sp. FMN22	YES	NO	22	2	3	1	0	0	16	16	9	17	5	5	2	0	0	10	15	8	21	1	4	4	0	0	12	17	9	20	4	2	4	0	0	7	11	6	18	6	1	1	0	0	6	9	15	29	1	4	4	0	0	11	9	12	5	4	3	0	0	0	14	11	4	12	4	2	2	0	0	14	12	7
KJ192142.1.1515	Verrucomicrobia	Verrucomicrobiae	Chthoniobacterales	Chthoniobacteraceae	Candidatus Udaeobacter	uncultured Spartobacteria bacterium	NO	NO	1	0	0	0	0	0	1	0	0	0	0	0	0	0	0	0	1	1	0	0	0	0	0	0	2	1	0	0	0	2	0	0	0	0	1	0	0	0	0	0	0	0	0	2	1	0	0	0	0	0	0	4	1	0	0	0	0	0	0	0	0	2	1	0	0	0	0	0	0	3	0	1
EF516461.1.1418	WS2	uncultured bacterium	NA	NA	NA	NA	NO	NO	0	0	0	0	0	0	0	2	1	0	0	1	0	0	0	1	0	0	0	0	1	0	0	0	5	1	1	2	0	0	0	0	0	1	1	1	1	0	0	0	0	0	3	1	0	0	0	0	0	0	0	2	1	0	0	0	0	0	0	0	0	3	1	1	1	0	0	0	0	3	2	1
FPLK01002585.12.1511	Actinobacteria	Acidimicrobiia	Microtrichales	Ilumatobacteraceae	CL500-29 marine group	metagenome	NO	NO	0	1	0	0	0	0	1	2	1	1	2	0	0	0	0	2	1	2	0	2	0	0	0	0	2	5	4	0	2	0	0	0	0	3	1	2	1	2	1	0	0	0	3	1	1	1	0	0	0	0	0	2	1	2	1	0	0	0	0	0	1	1	0	5	1	0	0	0	0	2	2	1
JQ793413.1.1485	Bacteroidetes	Bacteroidia	Sphingobacteriales	Sphingobacteriaceae	Arcticibacter	uncultured Pedobacter sp.	NO	NO	2	0	3	0	0	0	1	0	2	3	0	5	0	0	0	0	1	0	4	0	6	0	0	0	2	1	0	3	1	5	0	0	1	0	1	3	2	4	5	0	0	0	0	1	0	1	0	3	0	0	1	0	0	1	1	1	5	0	0	0	1	0	0	1	1	4	0	0	0	1	0	0
HQ597815.1.1508	Acidobacteria	Subgroup 6	uncultured Acidobacteria bacterium	NA	NA	NA	NO	NO	0	0	0	0	0	0	1	1	3	0	0	1	0	0	0	1	4	1	0	1	0	0	0	0	2	1	1	0	0	0	0	0	0	1	2	0	4	0	0	0	0	0	2	1	0	0	0	0	0	0	0	1	2	0	0	0	0	0	0	0	0	1	0	1	0	0	0	0	0	3	4	0
AB821165.1.1481	Acidobacteria	Acidobacteriia	Acidobacteriales	uncultured	uncultured bacterium	NA	NO	NO	0	1	0	0	0	0	2	0	1	0	1	1	0	0	0	0	0	3	0	0	0	0	0	0	2	6	0	0	0	0	0	0	0	0	1	0	4	1	0	0	0	0	4	4	3	0	0	1	0	0	0	2	2	0	1	0	1	0	0	0	1	7	1	2	1	0	0	0	0	3	7	1
JN397993.1.1433	Chloroflexi	Anaerolineae	Anaerolineales	Anaerolineaceae	uncultured	uncultured bacterium	NO	NO	0	0	0	0	0	0	0	0	0	0	0	0	0	0	0	0	0	0	0	0	0	0	0	0	0	1	0	0	0	0	0	0	0	1	1	0	1	0	0	0	0	0	0	1	0	1	0	0	0	0	0	0	1	1	0	0	0	0	0	0	2	1	1	0	0	1	0	0	0	0	0	0
AYSD01000010.791654.793186	Firmicutes	Bacilli	Bacillales	Bacillaceae	Bacillus	Bacillus cihuensis	NO	NO	9	14	15	0	0	0	23	104	34	9	15	15	0	0	0	55	167	44	11	4	3	0	0	0	30	93	39	10	13	3	0	0	0	17	89	33	32	23	11	0	0	0	26	21	33	15	10	4	0	0	0	19	30	53	16	15	6	0	0	0	45	25	29	15	15	4	0	0	0	38	54	67
LN870780.1.1346	Proteobacteria	Alphaproteobacteria	uncultured	uncultured bacterium	NA	NA	NO	NO	19	7	4	2	0	0	11	8	13	12	9	4	0	0	0	35	20	8	18	10	8	4	0	0	14	23	7	28	14	8	1	0	0	18	18	15	10	6	3	1	0	0	10	8	5	13	2	1	2	0	0	3	14	3	11	7	2	0	1	0	11	26	6	22	19	8	1	0	0	17	17	14
JF179490.1.1337	Planctomycetes	Planctomycetacia	Gemmatales	Gemmataceae	Gemmata	uncultured bacterium	NO	NO	9	0	3	1	0	0	17	3	6	5	6	2	0	0	0	15	15	4	10	2	2	0	0	0	11	11	1	5	4	1	0	0	0	21	19	6	10	2	2	0	0	0	11	7	13	1	2	0	0	0	0	9	9	15	4	2	0	1	0	0	13	18	6	5	3	0	0	0	0	13	14	7
KT729523.1.1413	Proteobacteria	Alphaproteobacteria	Rhizobiales	Xanthobacteraceae	Bradyrhizobium	Bradyrhizobium sp. TUTLl2.20.7	YES	NO	1	0	0	0	0	0	2	0	0	1	2	1	0	0	0	2	2	0	0	0	0	1	0	0	0	0	1	0	0	0	0	0	0	0	0	2	1	0	0	0	0	0	1	0	1	1	0	0	0	0	0	0	2	0	0	0	0	0	0	0	1	1	0	2	0	0	1	0	0	0	3	1
KC896655.1.1516	Proteobacteria	Deltaproteobacteria	Myxococcales	Sandaracinaceae	Sandaracinus	uncultured bacterium	NO	NO	2	1	0	0	0	0	0	3	1	1	0	0	0	0	0	2	1	0	0	0	2	0	0	0	2	1	2	0	0	0	0	0	0	1	3	0	0	0	2	0	0	0	1	1	1	1	1	0	2	0	0	4	2	3	0	0	2	0	0	0	0	5	3	0	3	2	0	0	0	1	3	2
EF018549.1.1371	Acidobacteria	Acidobacteriia	Solibacterales	Solibacteraceae (Subgroup 3)	Bryobacter	uncultured bacterium	NO	NO	0	0	0	0	0	0	0	0	0	0	0	0	0	0	0	0	0	3	0	0	0	0	0	0	0	1	1	1	0	1	1	0	0	0	1	1	0	1	0	0	0	0	1	1	0	1	0	0	0	0	0	0	1	2	2	0	0	0	0	0	1	0	0	2	0	1	0	0	0	4	0	2
FPLS01019499.9.1481	Proteobacteria	Alphaproteobacteria	Acetobacterales	Acetobacteraceae	uncultured	metagenome	NO	NO	17	21	13	2	0	0	22	92	61	8	25	17	0	0	0	92	173	49	28	15	14	0	0	0	55	116	73	28	30	19	0	0	0	34	97	69	88	42	15	2	1	0	48	55	77	38	14	9	2	0	0	22	34	108	36	16	8	1	0	0	125	65	44	74	26	13	0	0	0	97	111	99
HM241109.1.1446	Planctomycetes	Planctomycetacia	Pirellulales	Pirellulaceae	Pirellula	uncultured Planctomycetales bacterium	NO	NO	3	4	3	0	0	0	9	6	19	3	2	2	0	0	0	10	11	6	6	1	4	1	0	0	16	12	6	5	4	3	0	0	0	6	6	11	2	4	0	0	0	0	5	11	12	3	2	3	0	0	0	4	12	11	3	1	3	0	0	0	5	13	2	4	4	2	1	0	0	5	8	11
FPLS01025368.13.1320	Proteobacteria	Gammaproteobacteria	Diplorickettsiales	Diplorickettsiaceae	uncultured	metagenome	NO	NO	0	0	0	0	0	0	3	2	0	1	0	0	0	0	0	0	0	0	0	0	0	0	0	0	0	0	0	0	1	0	0	0	0	1	0	1	0	0	0	0	0	0	0	0	1	0	1	1	0	0	0	1	1	1	1	2	0	0	0	0	0	1	1	1	2	0	0	0	0	0	3	0
FOVM01000004.307949.309475	Actinobacteria	Actinobacteria	Micrococcales	Microbacteriaceae	Mycetocola	Mycetocola miduiensis	NO	NO	6	0	3	0	0	0	30	7	11	6	2	2	0	0	0	12	14	5	15	0	2	1	0	0	8	3	5	10	7	13	1	0	0	11	11	14	10	1	1	0	0	0	12	5	2	17	2	2	1	0	0	11	2	7	4	0	2	2	0	0	10	6	3	4	0	2	0	0	0	7	5	5
KC554169.1.1516	Actinobacteria	Actinobacteria	Micromonosporales	Micromonosporaceae	Krasilnikovia	uncultured bacterium	NO	NO	3	0	3	0	0	0	5	9	14	3	2	3	3	0	0	9	9	5	2	3	2	1	1	1	11	12	5	10	0	3	11	1	0	7	9	12	10	8	3	8	0	0	10	13	8	9	0	8	4	0	1	19	6	13	19	5	4	9	1	1	17	13	9	11	2	3	7	0	0	13	10	18
KC238415.1.1477	Proteobacteria	Deltaproteobacteria	Bdellovibrionales	Bdellovibrionaceae	Bdellovibrio	uncultured bacterium	NO	NO	0	0	0	1	0	0	4	2	0	4	1	2	0	0	0	2	0	2	1	3	1	0	0	0	0	1	3	1	3	3	0	0	0	0	2	2	3	0	2	1	0	0	2	1	0	1	0	0	0	0	0	2	3	0	1	2	3	0	0	0	1	1	1	2	0	0	0	0	0	1	2	4
EU193087.1.1501	Actinobacteria	Thermoleophilia	Gaiellales	uncultured	uncultured Rubrobacterales bacterium	NA	NO	NO	2	0	0	0	0	0	0	0	0	0	0	0	0	0	0	2	0	0	0	0	0	0	0	0	1	2	0	0	1	0	0	0	0	1	2	0	2	0	0	0	0	0	1	4	0	0	0	0	0	0	0	1	0	0	0	1	0	0	0	0	3	1	0	0	0	0	0	0	0	0	1	1
GQ148878.1.1384	Bacteroidetes	Bacteroidia	Flavobacteriales	Flavobacteriaceae	Flavobacterium	Flavobacterium myungsuense	YES	NO	1	0	0	0	0	0	1	11	0	2	3	1	0	0	0	0	0	0	1	0	0	0	0	0	1	2	0	0	2	1	1	0	0	2	10	4	0	0	1	0	0	0	2	3	0	5	0	0	0	0	0	4	12	0	1	1	0	0	0	0	8	1	16	0	0	1	0	0	0	0	11	6
CP002552.659953.661478	Proteobacteria	Gammaproteobacteria	Betaproteobacteriales	Nitrosomonadaceae	Nitrosomonas	Nitrosomonas sp. AL212	NO	NO	15	6	14	1	0	0	27	23	17	16	9	19	0	0	0	48	44	12	38	2	13	2	0	0	41	21	15	23	16	12	3	1	0	14	32	17	18	12	12	0	0	0	24	16	17	13	10	6	1	0	0	18	20	18	10	9	2	0	0	0	35	21	8	24	7	10	3	0	0	26	25	21
KM200500.1.1519	Verrucomicrobia	Verrucomicrobiae	Opitutales	Opitutaceae	uncultured	uncultured Opitutus sp.	NO	NO	0	1	0	0	0	0	0	0	0	0	0	0	0	0	0	0	1	1	0	0	0	0	0	0	0	0	0	0	0	0	0	0	0	0	0	0	4	0	3	0	1	0	8	5	9	1	0	1	1	0	0	0	1	0	8	0	2	0	0	0	2	5	12	2	0	1	0	0	0	0	1	0
KM200524.1.1500	Planctomycetes	Planctomycetacia	Gemmatales	Gemmataceae	uncultured	uncultured planctomycete	NO	NO	3	5	2	0	0	0	12	14	12	3	4	2	0	0	0	11	19	8	3	2	1	0	0	0	14	22	4	3	2	3	1	0	0	8	14	8	8	5	2	0	0	0	10	12	26	2	0	3	0	0	0	16	15	18	5	3	0	0	0	0	18	14	7	5	2	0	0	0	0	13	22	16
GQ097493.1.1306	Proteobacteria	Alphaproteobacteria	Sphingomonadales	Sphingomonadaceae	Sphingomonas	uncultured bacterium	NO	NO	0	0	0	0	0	0	0	0	0	1	0	0	0	0	0	0	0	0	0	0	0	0	0	0	0	0	0	0	0	0	0	0	0	1	0	0	5	1	0	1	0	0	0	0	0	0	0	0	1	0	0	1	1	0	1	1	0	0	0	0	1	1	3	3	1	0	1	0	0	0	0	0
HQ120790.1.1497	Proteobacteria	Gammaproteobacteria	Betaproteobacteriales	Burkholderiaceae	Massilia	uncultured bacterium	YES	NO	3	1	0	0	0	0	0	0	0	0	1	0	0	0	0	0	0	0	0	0	0	1	0	0	0	0	0	0	0	0	0	0	0	0	0	0	2	1	0	0	0	0	0	1	1	1	1	0	0	0	0	0	0	0	2	1	1	0	0	0	2	0	1	1	1	0	0	0	0	0	0	0
AP012319.4544018.4545534	Actinobacteria	Actinobacteria	Micromonosporales	Micromonosporaceae	Actinoplanes	Actinoplanes missouriensis 431	YES	NO	0	0	0	0	0	0	1	2	2	0	0	0	0	0	0	1	1	1	0	0	0	1	0	0	1	3	0	0	0	1	0	0	0	0	0	2	0	0	0	0	0	0	0	3	1	2	0	0	0	0	0	1	1	1	2	0	0	0	0	0	1	2	1	1	0	0	1	0	0	1	0	0
KT748564.1.1491	Proteobacteria	Alphaproteobacteria	Rhizobiales	Hyphomicrobiaceae	uncultured	uncultured bacterium	NO	NO	14	13	12	0	0	0	47	67	46	3	12	7	0	0	1	67	114	37	12	3	9	0	0	0	52	99	40	18	12	7	1	0	0	34	76	29	18	13	2	0	0	0	23	42	44	15	10	7	0	0	0	27	58	66	10	8	4	0	0	0	55	89	20	20	12	6	0	0	0	63	76	44
FPLS01044400.16.1526	Bacteroidetes	Bacteroidia	Chitinophagales	Chitinophagaceae	Terrimonas	metagenome	NO	NO	649	211	126	108	9	2	277	160	178	865	191	89	169	20	2	246	166	114	482	182	107	216	10	3	247	209	125	690	233	98	206	15	1	204	170	101	294	112	64	98	3	0	104	111	125	403	162	100	142	12	0	142	181	125	459	164	54	72	12	0	105	130	75	409	184	83	116	14	5	142	179	126
CU923868.1.1345	Actinobacteria	Acidimicrobiia	Microtrichales	Iamiaceae	Iamia	uncultured bacterium	NO	NO	0	0	0	0	0	0	0	0	1	0	0	1	0	0	0	0	0	2	0	0	1	0	0	0	0	2	0	0	0	0	0	0	0	0	0	1	0	0	0	0	0	0	0	0	0	1	0	0	0	0	0	0	0	1	0	0	0	0	0	0	0	1	0	0	0	0	0	0	0	1	0	2
EF018733.1.1382	Acidobacteria	Holophagae	Subgroup 7	uncultured bacterium	NA	NA	NO	NO	0	0	0	0	0	0	1	0	1	0	1	0	0	0	0	1	1	0	0	0	0	0	0	0	1	0	0	0	1	0	0	0	0	3	0	0	3	1	0	0	0	0	1	4	2	0	0	0	0	0	0	0	1	0	0	1	0	0	0	0	0	2	1	2	1	0	0	0	0	1	1	0
KX585266.1.1413	Proteobacteria	Alphaproteobacteria	Sphingomonadales	Sphingomonadaceae	Rhizorhapis	Sphingomonas sp.	NO	NO	0	0	0	0	0	0	3	0	0	0	0	0	0	0	0	2	0	0	2	0	0	0	0	0	1	0	0	0	0	1	0	0	0	1	0	0	0	0	0	0	0	0	3	0	2	0	0	1	1	0	0	0	0	0	0	0	0	0	0	0	1	0	0	2	0	0	0	0	0	2	0	0
HM445431.1.1515	Acidobacteria	Blastocatellia (Subgroup 4)	2024-11-01	uncultured bacterium	NA	NA	NO	NO	75	37	5	10	3	0	52	57	23	120	32	11	13	1	0	45	48	11	49	42	5	23	4	1	49	67	27	82	25	7	20	2	0	59	58	25	39	25	4	10	0	0	29	42	39	66	41	13	33	3	0	62	73	49	46	29	4	9	0	0	33	60	23	41	45	11	18	2	0	60	57	49
HM186094.1.1426	Acidobacteria	Acidobacteriia	Solibacterales	Solibacteraceae (Subgroup 3)	Candidatus Solibacter	uncultured bacterium	NO	NO	0	0	0	0	0	0	0	2	0	0	0	0	0	0	0	1	3	1	0	0	0	0	0	0	1	0	0	0	0	0	0	0	0	1	0	1	0	0	0	0	0	0	1	2	1	0	2	0	0	0	0	1	3	1	0	0	0	0	0	0	0	3	1	0	0	0	0	0	0	0	0	0
EU589276.1.1454	Chloroflexi	Chloroflexia	Chloroflexales	Roseiflexaceae	uncultured	uncultured soil bacterium	NO	NO	24	18	12	3	0	0	14	20	16	17	8	5	0	0	0	16	25	16	10	6	8	3	0	0	25	22	15	26	20	13	6	0	0	22	37	17	35	17	6	4	0	0	16	43	26	30	18	6	5	0	0	23	27	29	32	11	4	3	0	0	23	51	22	40	27	6	8	1	1	36	43	35
KC189631.1.1521	Planctomycetes	OM190	uncultured bacterium	NA	NA	NA	NO	NO	19	1	6	2	0	0	16	11	12	13	10	5	1	0	0	22	12	6	7	8	6	0	0	0	17	9	7	9	3	1	1	0	0	12	9	3	0	2	3	0	0	0	1	3	3	4	1	2	0	0	0	2	4	9	1	4	0	0	0	0	0	4	1	0	4	2	0	0	0	5	6	3
EU135489.1.1350	Verrucomicrobia	Verrucomicrobiae	Pedosphaerales	Pedosphaeraceae	uncultured bacterium	NA	NO	NO	3	3	5	0	0	0	4	4	4	2	0	1	0	0	0	6	2	4	1	1	1	0	0	0	0	7	0	1	3	1	0	0	0	5	7	4	9	5	1	1	0	0	8	10	9	4	4	2	0	0	0	6	9	5	0	9	2	0	0	0	3	30	1	3	7	3	0	0	0	6	12	4
FJ793177.1.1486	Bacteroidetes	Bacteroidia	Sphingobacteriales	env.OPS 17	uncultured bacterium	NA	NO	NO	6	8	3	0	0	0	18	14	8	4	9	2	0	0	0	19	28	11	3	6	2	0	0	0	17	30	2	1	15	9	0	0	0	15	24	4	3	6	11	0	0	0	10	24	18	6	11	6	0	0	0	8	36	14	1	14	3	0	0	0	6	48	8	5	22	4	1	1	0	12	45	5
DQ451471.1.1495	Bacteroidetes	Bacteroidia	Chitinophagales	Chitinophagaceae	uncultured	uncultured Bacteroidetes bacterium	NO	NO	0	0	0	0	0	0	0	0	0	0	0	0	0	0	0	0	0	0	0	1	0	0	0	0	0	0	0	1	0	0	0	0	0	1	0	0	1	0	0	1	0	0	3	0	0	1	0	0	0	0	0	0	0	0	0	0	0	0	0	0	0	0	0	0	0	2	0	0	0	0	0	0
HQ598613.1.1508	Acidobacteria	Subgroup 6	uncultured Acidobacteria bacterium	NA	NA	NA	NO	NO	6	11	7	0	0	0	10	42	24	3	8	6	0	0	0	27	59	5	2	3	8	0	0	0	22	62	19	6	11	4	0	0	0	9	33	20	1	5	3	0	0	0	6	6	10	5	7	5	0	0	0	11	28	26	3	5	0	1	0	0	17	25	10	1	3	4	0	0	0	4	17	17
JQ738723.1.1523	Actinobacteria	Thermoleophilia	Solirubrobacterales	67-14	uncultured bacterium	NA	NO	NO	12	12	10	0	0	0	30	42	44	7	6	9	0	0	0	48	74	17	13	7	8	0	0	1	31	58	35	15	6	10	0	0	0	26	62	28	30	13	6	1	0	0	20	20	28	17	7	3	0	0	0	34	40	34	6	12	3	0	0	0	47	30	21	29	20	5	0	0	0	37	54	47
KT308441.1.1491	Proteobacteria	Gammaproteobacteria	Pseudomonadales	Moraxellaceae	uncultured	uncultured Perlucidibaca sp.	NO	NO	11	3	10	0	2	0	5	2	5	7	0	19	0	0	0	9	3	1	3	3	9	0	0	0	3	5	1	7	8	6	1	0	0	0	1	1	0	0	1	0	0	0	1	0	0	2	1	0	0	0	0	1	1	1	1	2	0	0	0	0	10	0	0	0	1	1	0	0	0	0	5	0
GQ263839.1.1428	Armatimonadetes	Fimbriimonadia	Fimbriimonadales	Fimbriimonadaceae	uncultured bacterium	NA	NO	NO	0	0	0	0	0	0	0	0	0	1	0	0	0	0	0	0	0	1	1	0	0	0	0	0	0	0	0	1	0	0	0	0	0	0	0	0	0	0	0	0	0	0	1	0	0	0	0	0	0	0	0	0	0	0	1	0	1	0	0	0	1	0	0	2	0	0	0	0	0	0	0	0
AB989912.1.1431	Planctomycetes	Planctomycetacia	Isosphaerales	Isosphaeraceae	Singulisphaera	uncultured bacterium	NO	NO	0	0	0	0	0	0	1	2	4	1	1	2	0	0	0	2	1	3	1	1	1	1	0	0	2	5	0	2	0	1	0	0	0	3	6	1	5	2	3	1	0	0	9	5	9	2	1	0	0	0	0	8	6	2	2	0	1	1	0	0	13	6	1	6	0	0	0	0	0	4	4	2
JX222541.1.1514	Firmicutes	Bacilli	Bacillales	Planococcaceae	Planomicrobium	uncultured bacterium	NO	NO	35	4	5	0	0	0	74	9	8	40	12	12	2	0	0	14	5	9	15	3	10	1	0	0	12	12	4	34	6	9	2	0	0	30	11	7	67	10	2	2	0	0	42	7	6	19	7	12	6	0	0	48	6	9	57	3	3	3	0	0	18	8	11	29	11	6	6	0	0	21	19	6
AY963480.1.1422	Acidobacteria	Acidobacteriia	Acidobacteriales	uncultured	uncultured bacterium	NA	NO	NO	0	0	0	0	0	0	0	0	0	0	1	0	0	0	0	0	0	0	0	0	0	0	0	0	0	0	1	0	0	0	0	0	0	0	0	0	0	0	0	0	0	0	0	0	0	0	1	0	0	0	0	0	0	0	0	0	0	0	0	0	0	1	0	0	0	1	0	0	0	0	1	0
FPLS01002365.16.1517	Bacteroidetes	Bacteroidia	Sphingobacteriales	Sphingobacteriaceae	Pedobacter	metagenome	NO	NO	3	0	3	0	0	0	4	1	4	4	3	1	1	0	0	1	0	3	9	2	9	4	0	1	3	6	1	9	1	7	0	0	0	3	0	2	5	1	9	1	0	0	18	0	3	4	2	11	0	0	1	5	0	1	4	2	7	0	0	0	0	0	1	8	2	4	1	0	0	1	0	2
JQ684164.1.1456	Bacteroidetes	Bacteroidia	Cytophagales	Microscillaceae	uncultured	uncultured Sphingobacteriales bacterium	NO	NO	3	2	2	0	0	0	1	1	0	2	2	0	0	0	0	0	0	0	1	1	0	0	0	0	1	2	1	3	1	0	3	0	0	0	0	2	1	3	0	0	1	0	3	0	2	0	1	2	2	0	0	0	2	3	0	3	1	0	0	0	0	0	3	5	1	0	1	0	0	1	2	1
KC554585.1.1510	Actinobacteria	Actinobacteria	Frankiales	uncultured	uncultured bacterium	NA	NO	NO	1	0	0	0	0	0	0	0	0	0	0	1	0	0	0	1	2	1	0	0	1	0	0	0	2	1	3	0	0	0	0	0	0	1	1	1	0	0	0	0	0	0	2	1	1	1	0	0	0	0	0	3	0	2	1	0	0	0	0	0	3	0	0	2	0	0	0	0	0	1	1	0
KC554475.1.1519	Actinobacteria	Actinobacteria	Frankiales	Geodermatophilaceae	Blastococcus	uncultured bacterium	NO	NO	3	1	4	1	0	0	3	16	13	2	3	2	0	0	0	16	29	5	1	1	3	2	0	0	8	13	9	2	1	5	0	0	0	8	20	7	8	3	2	0	0	0	4	6	5	3	2	1	0	0	0	10	9	13	6	3	2	0	0	0	20	6	6	4	5	2	0	0	0	12	7	7
FPLS01008095.14.1550	Verrucomicrobia	Verrucomicrobiae	Chthoniobacterales	Chthoniobacteraceae	Chthoniobacter	metagenome	NO	NO	15	2	2	0	0	0	39	12	5	10	10	12	1	0	0	21	13	5	24	8	5	0	0	0	20	8	7	9	8	4	0	0	0	21	12	7	11	2	2	0	0	0	7	5	5	11	4	0	0	0	0	18	17	4	12	3	2	0	0	0	10	5	3	5	3	1	0	0	0	11	13	4
JF145734.1.1355	Gemmatimonadetes	Gemmatimonadetes	Gemmatimonadales	Gemmatimonadaceae	Gemmatimonas	uncultured bacterium	YES	NO	0	0	2	0	0	0	5	2	1	1	1	2	0	0	0	0	0	3	1	1	0	0	0	0	2	0	1	0	1	1	0	0	0	1	1	2	0	2	1	0	0	0	2	1	4	0	0	0	0	0	0	2	1	3	0	1	0	0	0	0	1	2	0	1	0	1	0	0	0	2	2	1
FPLS01001103.12.1549	Verrucomicrobia	Verrucomicrobiae	Chthoniobacterales	Chthoniobacteraceae	Chthoniobacter	metagenome	NO	NO	75	22	29	1	2	0	137	74	65	61	61	38	6	0	0	115	85	36	82	25	42	7	0	0	106	80	44	91	51	40	5	0	0	134	71	41	71	27	17	3	0	0	66	33	29	62	23	25	3	0	0	98	108	39	70	46	15	2	0	0	95	54	27	94	53	11	6	1	0	77	83	35
EU652621.1.1520	Proteobacteria	Deltaproteobacteria	Desulfobacterales	Desulfobulbaceae	uncultured	uncultured bacterium	NO	NO	2	0	0	0	0	0	1	1	2	0	0	0	0	0	0	3	5	4	2	1	1	0	0	0	2	6	4	2	2	0	0	0	0	0	2	4	1	3	0	0	0	0	1	2	2	1	0	0	0	0	0	3	5	7	0	0	0	0	0	0	1	1	3	3	2	2	0	0	0	2	0	0
AM162475.1.1480	Actinobacteria	Thermoleophilia	Gaiellales	uncultured	uncultured bacterium	NA	NO	NO	0	0	0	0	0	0	1	0	0	1	0	0	0	0	0	0	1	0	0	0	0	0	0	0	1	1	0	1	1	0	0	0	0	0	1	1	0	0	0	0	0	1	0	0	1	0	0	1	0	0	0	0	0	1	0	0	1	0	0	0	2	1	0	0	0	0	0	0	0	1	2	1
FJ478896.1.1458	Chloroflexi	Dehalococcoidia	S085	uncultured bacterium	NA	NA	NO	NO	9	7	2	0	0	0	31	19	15	10	3	3	0	0	0	42	37	28	8	6	4	0	0	0	54	46	32	15	11	3	0	0	0	21	28	23	19	7	2	0	1	0	23	33	28	17	4	1	0	0	0	34	33	36	17	5	0	0	0	0	27	39	25	22	7	3	0	1	0	61	31	45
FPLS01004485.13.1474	Proteobacteria	Alphaproteobacteria	Rhizobiales	Devosiaceae	Devosia	metagenome	NO	NO	20	12	10	5	1	3	6	4	21	17	9	22	5	1	2	11	4	9	13	6	20	5	0	0	15	12	16	27	10	19	9	1	4	14	8	10	6	6	13	2	0	0	4	3	10	9	7	7	5	1	0	4	5	18	6	3	9	2	1	1	5	3	10	7	4	6	5	1	1	6	9	10
FPLS01041883.11.1524	Proteobacteria	Gammaproteobacteria	R7C24	metagenome	NA	NA	NO	NO	10	5	2	1	0	0	10	9	6	2	6	2	0	0	0	15	10	10	5	4	4	2	0	0	14	5	7	8	1	0	1	1	0	2	7	5	21	1	7	0	0	0	12	12	13	5	3	4	1	0	0	10	6	8	13	3	5	1	0	0	12	8	9	7	5	2	2	0	0	13	12	13
JN868918.1.1522	Planctomycetes	Planctomycetacia	Gemmatales	Gemmataceae	uncultured	uncultured bacterium	NO	NO	9	3	4	0	0	0	32	27	21	5	10	5	0	0	0	33	32	12	7	7	5	0	0	0	26	30	21	10	8	6	0	0	0	24	23	15	16	2	3	0	0	1	19	18	16	14	6	2	0	0	0	43	27	25	9	5	5	0	0	0	18	28	11	20	10	4	0	0	0	22	24	19
JQ426324.1.1461	Chloroflexi	Anaerolineae	Caldilineales	Caldilineaceae	uncultured	uncultured bacterium	NO	NO	1	1	2	0	0	0	4	0	2	1	1	0	0	0	0	3	6	0	0	0	2	0	0	0	10	6	5	3	4	1	0	0	0	4	4	1	0	1	0	0	0	0	5	3	5	3	0	0	0	0	0	3	5	2	2	1	0	0	0	0	3	3	2	1	1	0	0	0	0	3	2	1
HQ119194.1.1497	Planctomycetes	Planctomycetacia	Gemmatales	Gemmataceae	uncultured	uncultured bacterium	NO	NO	13	8	8	0	0	0	33	32	24	2	10	3	0	0	0	22	28	14	10	4	4	0	0	0	27	42	12	3	10	2	1	0	0	28	29	16	10	7	0	0	0	0	16	23	15	6	11	4	0	0	0	34	44	33	4	5	2	1	1	0	14	24	14	11	5	4	1	0	0	30	24	25
JF204313.1.1340	Bacteroidetes	Bacteroidia	Cytophagales	Spirosomaceae	Dyadobacter	uncultured bacterium	NO	NO	0	0	1	0	0	0	0	0	1	0	1	0	0	0	0	0	0	0	1	0	0	0	0	0	1	0	0	0	0	0	0	0	0	0	0	0	1	0	3	0	0	0	3	0	0	0	0	0	0	0	0	1	0	0	0	0	2	0	0	0	0	0	0	0	0	0	0	0	0	0	0	0
JF176764.1.1355	Bacteroidetes	Bacteroidia	Chitinophagales	Chitinophagaceae	uncultured	uncultured bacterium	NO	NO	0	0	0	0	0	0	3	0	0	1	3	0	0	1	0	1	1	0	1	1	0	0	0	0	0	0	0	3	0	0	0	0	0	2	3	0	1	1	0	0	0	0	8	0	1	1	1	0	0	0	0	3	0	0	5	0	0	0	0	0	1	1	1	3	0	0	0	0	0	1	1	1
JQ425961.1.1510	Proteobacteria	Deltaproteobacteria	PB19	uncultured bacterium	NA	NA	NO	NO	3	4	1	0	0	0	8	10	5	1	2	0	0	0	0	5	4	1	0	0	1	0	0	0	7	5	1	0	1	0	0	0	0	0	4	2	0	0	0	0	0	0	0	1	0	0	0	0	0	0	0	1	2	2	0	0	0	0	0	0	0	3	1	0	3	0	0	0	0	1	7	2
JN408930.1.1478	Proteobacteria	Deltaproteobacteria	Myxococcales	Phaselicystidaceae	Phaselicystis	uncultured delta proteobacterium	NO	NO	12	6	12	0	0	0	30	23	37	17	9	28	0	0	0	21	14	12	26	4	23	1	0	0	22	14	15	20	15	21	3	0	0	20	21	24	2	1	10	0	1	0	10	2	4	8	4	7	0	1	0	15	11	14	3	3	3	0	0	0	6	3	2	5	8	10	0	1	0	10	22	17
HQ119964.1.1502	Proteobacteria	Gammaproteobacteria	Betaproteobacteriales	Burkholderiaceae	uncultured	uncultured bacterium	NO	NO	1	0	0	0	0	0	0	0	0	0	1	0	0	0	0	0	0	0	0	0	1	0	0	0	0	0	1	1	0	2	0	0	0	1	1	0	2	0	2	0	0	0	0	0	0	2	0	0	1	0	0	1	1	0	3	1	1	0	0	0	1	1	0	1	0	1	0	0	0	0	2	0
JQ800740.1.1478	Proteobacteria	Deltaproteobacteria	Bdellovibrionales	Bdellovibrionaceae	Bdellovibrio	uncultured bacterium	NO	NO	1	1	1	0	0	0	1	0	1	1	1	1	0	0	0	3	1	3	0	0	1	0	0	0	1	1	1	1	1	2	0	0	0	0	1	5	2	0	1	0	0	0	0	0	0	0	0	0	0	0	0	0	2	0	0	0	1	0	0	0	2	0	1	1	0	0	0	0	0	3	3	0
EF020112.1.1336	Chloroflexi	TK10	uncultured bacterium	NA	NA	NA	NO	NO	3	1	0	0	0	0	4	10	10	5	0	0	0	0	0	15	19	9	4	1	2	0	0	0	9	14	2	4	5	1	0	0	0	5	15	7	9	7	5	0	0	0	9	13	12	4	1	3	0	0	0	6	11	8	4	4	2	0	0	0	18	33	21	8	5	2	0	0	0	12	30	20
FPLP01011144.16.1462	Proteobacteria	Deltaproteobacteria	Myxococcales	mle1-27	metagenome	NA	NO	NO	8	1	1	0	0	0	6	2	3	1	2	2	1	0	0	1	0	2	1	0	4	0	0	0	9	1	3	3	2	2	0	0	0	8	4	3	2	0	1	0	0	0	2	2	3	2	0	0	0	0	0	5	1	4	1	0	2	1	0	0	4	2	2	1	0	1	0	0	0	7	3	3
AB679940.1.1356	Proteobacteria	Gammaproteobacteria	Gammaproteobacteria Incertae Sedis	Unknown Family	Acidibacter	uncultured gamma proteobacterium	NO	NO	0	0	0	0	0	0	0	0	0	0	0	0	0	0	0	0	0	0	0	0	0	0	0	0	0	0	0	0	0	0	0	0	0	0	0	0	0	0	0	0	0	0	1	0	0	0	0	0	0	0	0	0	0	0	0	0	0	0	0	0	0	0	0	1	0	0	0	0	0	0	0	0
HQ674852.1.1501	Actinobacteria	Actinobacteria	Pseudonocardiales	Pseudonocardiaceae	Pseudonocardia	uncultured Pseudonocardia sp.	NO	NO	2	0	0	0	0	0	0	3	0	1	1	0	0	0	0	1	3	0	0	0	0	1	0	0	1	1	1	0	1	0	0	0	0	0	0	1	0	1	1	0	0	0	1	0	0	0	0	0	0	0	0	1	0	3	0	0	0	0	0	0	5	0	0	0	1	0	0	0	0	0	0	1
KF037277.1.1457	Cyanobacteria	Oxyphotobacteria	Nostocales	Nostocaceae	Nostoc PCC-73102	uncultured bacterium	NO	NO	8	3	55	0	0	1	236	140	127	5	3	33	1	4	0	235	325	28	65	3	27	18	0	1	578	242	23	28	22	34	2	1	2	456	95	108	5	6	15	0	0	0	1	1	13	125	5	16	6	0	1	25	23	175	1	0	9	0	0	0	4	3	27	5	6	20	0	0	0	44	27	32
AY374111.1.1477	Proteobacteria	Gammaproteobacteria	Betaproteobacteriales	Burkholderiaceae	Duganella	rainbow trout intestinal bacterium B115	NO	NO	4	1	2	1	0	0	1	0	1	3	2	8	0	0	0	0	0	0	1	4	1	1	0	1	1	0	0	5	0	11	5	0	0	3	1	0	10	2	12	1	0	2	0	0	1	9	0	17	2	0	3	0	1	0	3	1	9	2	0	0	0	0	0	12	0	3	4	0	0	0	0	0
JN579979.1.1578	Actinobacteria	Acidimicrobiia	Microtrichales	uncultured	uncultured bacterium	NA	NO	NO	66	25	41	5	1	0	89	107	131	55	37	43	2	0	0	112	135	62	67	32	34	4	0	0	135	161	97	76	43	39	7	0	0	120	136	90	73	30	17	13	0	0	73	67	83	71	24	19	6	0	0	81	110	123	79	22	11	8	0	0	153	96	82	107	35	12	4	0	1	119	130	97
KC554980.1.1545	Actinobacteria	Thermoleophilia	uncultured	uncultured bacterium	NA	NA	NO	NO	6	7	8	1	0	0	21	37	25	2	4	8	0	0	0	25	55	27	7	1	2	0	0	0	15	42	14	7	6	3	0	0	0	9	43	22	10	7	1	0	0	0	8	17	21	9	7	4	0	1	0	14	28	21	9	3	3	0	0	0	36	22	16	9	9	2	0	0	0	31	34	26
JN868997.1.1538	Verrucomicrobia	Verrucomicrobiae	Verrucomicrobiales	Verrucomicrobiaceae	Prosthecobacter	uncultured bacterium	NO	NO	24	10	11	0	0	0	63	8	11	30	14	11	1	1	0	23	15	17	22	5	7	3	0	0	22	11	5	30	11	7	1	0	0	23	17	13	58	18	36	1	0	0	57	47	78	12	7	20	2	1	1	31	50	15	56	13	21	0	1	0	24	35	13	27	14	6	3	0	0	14	20	14
JN391650.1.1516	Proteobacteria	Deltaproteobacteria	Myxococcales	Haliangiaceae	Haliangium	uncultured bacterium	NO	NO	2	3	0	0	0	0	5	3	0	0	0	0	0	0	0	1	3	1	0	1	0	0	0	0	1	1	0	0	0	1	0	0	0	1	2	0	0	0	0	0	0	0	0	2	1	0	1	0	0	0	0	2	5	1	0	0	1	0	0	0	1	3	0	0	1	0	0	0	0	0	3	2
FPLP01010773.5.1355	Planctomycetes	Planctomycetacia	Gemmatales	Gemmataceae	uncultured	metagenome	NO	NO	0	0	0	0	0	0	2	0	0	1	1	1	0	0	0	3	4	0	2	0	0	0	0	0	2	1	3	4	0	0	0	0	0	0	1	1	1	0	0	1	0	0	1	0	3	2	1	1	0	0	0	0	3	2	2	0	0	0	0	0	2	0	2	1	0	0	0	0	0	2	0	0
DQ450753.1.1392	Bacteroidetes	Bacteroidia	Chitinophagales	Chitinophagaceae	uncultured	uncultured Bacteroidetes bacterium	NO	NO	4	0	1	1	0	0	8	4	1	3	1	2	0	0	0	2	0	2	7	1	3	0	0	0	9	1	0	4	1	2	0	0	0	6	1	1	8	0	1	0	0	0	9	3	4	2	0	0	0	0	0	3	3	0	6	0	2	0	0	0	4	7	1	5	1	0	0	0	0	5	1	3
FJ478767.1.1497	Proteobacteria	Gammaproteobacteria	Steroidobacterales	Steroidobacteraceae	Steroidobacter	uncultured bacterium	NO	NO	4	2	0	0	0	0	8	8	9	1	1	1	0	0	0	7	3	5	4	2	3	0	0	0	8	10	4	2	2	1	1	0	0	4	6	2	2	0	1	0	0	0	3	4	2	3	2	4	0	0	0	1	8	5	1	0	3	0	0	0	4	7	2	1	5	3	0	0	0	6	6	10
JN579958.1.1610	Verrucomicrobia	Verrucomicrobiae	Chthoniobacterales	Chthoniobacteraceae	Candidatus Udaeobacter	uncultured bacterium	NO	NO	28	15	13	1	1	0	43	49	42	15	22	10	5	1	1	58	67	32	29	14	15	6	0	0	36	53	31	41	25	23	9	1	0	44	56	36	49	32	15	5	0	0	45	32	39	42	17	8	2	0	0	57	46	56	44	24	7	2	1	0	40	61	27	61	31	11	2	2	0	48	62	45
FPLP01002827.16.1520	Bacteroidetes	Bacteroidia	Chitinophagales	37-13	metagenome	NA	NO	NO	0	0	1	0	0	0	0	1	0	0	1	0	0	0	0	0	0	1	0	1	1	0	0	0	1	0	0	1	0	1	0	0	0	0	1	1	0	0	0	0	0	0	0	2	1	0	1	0	0	0	0	1	0	1	0	1	1	0	0	0	0	0	1	1	0	0	0	0	0	1	0	0
ATWD01000001.1167716.1169180	Acidobacteria	Acidobacteriia	Acidobacteriales	Acidobacteriaceae (Subgroup 1)	Edaphobacter	Acidobacteriaceae bacterium TAA166	NO	NO	1	1	0	0	0	0	2	2	0	1	0	1	0	0	0	2	1	1	0	0	1	0	0	0	3	1	1	0	0	1	0	0	0	1	0	0	1	1	0	0	0	0	0	1	1	0	0	3	0	0	0	0	2	4	4	0	0	0	1	0	4	2	2	0	2	0	0	0	0	1	2	1
HM459720.1.1488	Verrucomicrobia	Verrucomicrobiae	Verrucomicrobiales	Rubritaleaceae	Luteolibacter	uncultured bacterium	NO	NO	18	8	2	0	0	0	5	2	4	13	3	7	2	0	0	11	3	3	16	8	11	7	0	0	6	6	4	22	8	9	2	1	0	2	2	6	2	1	2	0	0	1	0	0	0	7	3	3	3	1	1	1	1	2	0	1	1	0	0	0	2	0	1	6	3	3	2	1	1	3	5	0
LN573418.1.1358	Actinobacteria	Acidimicrobiia	Microtrichales	uncultured	uncultured bacterium	NA	NO	NO	0	1	0	0	0	0	2	1	4	0	1	0	0	0	0	3	2	1	0	0	0	0	0	0	2	5	1	0	0	0	0	0	0	2	0	2	0	3	0	0	0	0	1	3	3	0	0	1	0	0	0	4	4	1	0	0	1	0	0	0	0	2	0	0	0	0	0	0	0	1	3	2
JF808841.1.1539	Proteobacteria	Gammaproteobacteria	Betaproteobacteriales	Rhodocyclaceae	Dechloromonas	uncultured beta proteobacterium	NO	NO	0	0	0	0	0	0	1	2	0	0	3	0	0	0	0	2	0	0	0	3	1	0	0	0	0	2	0	0	0	0	0	0	0	1	3	1	0	1	2	0	0	0	0	0	0	1	0	0	0	0	0	0	3	1	0	0	0	0	0	0	0	2	0	0	1	1	0	0	0	0	8	1
AJ133163.1.1444	Cyanobacteria	Oxyphotobacteria	Nostocales	Nostocaceae	Cylindrospermum PCC-7417	Cylindrospermum stagnale PCC 7417	NO	NO	2	0	1	0	0	0	3	16	2	0	2	0	0	0	0	5	2	1	0	0	2	0	0	0	5	9	3	3	1	0	0	0	0	5	7	5	2	0	0	0	0	0	3	1	0	1	1	1	0	0	0	1	2	6	0	2	0	0	0	0	1	4	2	1	0	0	0	0	0	3	3	2
HQ597164.1.1508	Acidobacteria	Subgroup 6	uncultured Acidobacteria bacterium	NA	NA	NA	NO	NO	0	0	0	0	0	0	0	0	2	0	0	0	0	0	0	1	1	1	1	0	1	0	0	0	2	1	0	0	0	1	0	0	0	0	0	0	1	0	0	0	0	0	2	0	1	0	1	0	0	0	0	2	2	3	0	0	0	0	0	0	0	0	0	0	0	0	0	0	0	3	1	2
JF182380.1.1344	Bacteroidetes	Bacteroidia	Flavobacteriales	Flavobacteriaceae	Flavobacterium	uncultured bacterium	YES	NO	27	6	6	1	0	0	1	2	1	7	4	2	0	1	0	0	1	0	13	8	2	2	0	0	3	2	0	14	7	1	0	0	0	2	0	0	1	1	0	1	0	0	1	0	0	2	2	0	1	0	0	0	1	0	2	1	0	0	0	0	0	0	0	2	1	0	0	0	0	0	0	0
KJ540796.1.1463	Proteobacteria	Deltaproteobacteria	Myxococcales	Blfdi19	uncultured Myxococcales bacterium	NA	NO	NO	165	133	184	6	1	0	268	356	307	99	182	208	2	2	1	332	424	328	137	179	278	9	1	0	272	496	369	118	260	192	7	1	1	212	307	301	48	79	59	3	1	0	240	224	208	62	103	91	1	2	0	121	285	180	24	81	60	1	0	1	163	234	93	47	175	115	3	0	0	88	394	192
EU335190.1.1626	Firmicutes	Clostridia	Clostridiales	Peptococcaceae	Desulfosporosinus	uncultured bacterium	NO	NO	0	0	1	0	0	0	0	3	0	0	0	0	0	0	0	0	3	0	0	0	0	0	0	0	1	1	0	1	1	0	0	0	0	0	1	1	2	2	0	0	0	0	0	1	1	0	0	0	0	0	0	0	1	0	0	7	3	1	0	0	3	1	1	1	0	0	0	0	0	1	3	2
GQ302582.1.1533	Acidobacteria	Blastocatellia (Subgroup 4)	Pyrinomonadales	Pyrinomonadaceae	RB41	uncultured Acidobacterium sp.	NO	NO	0	1	1	0	0	0	0	2	0	0	0	0	0	0	0	1	1	1	0	0	0	0	0	0	2	1	0	0	1	0	0	0	0	0	2	0	0	0	0	0	0	0	0	0	0	0	0	0	0	0	0	1	2	0	0	0	0	0	0	0	0	0	0	2	0	0	0	0	0	2	1	1
EU937921.1.1499	Proteobacteria	Gammaproteobacteria	Betaproteobacteriales	Methylophilaceae	Methylotenera	uncultured bacterium	NO	NO	18	3	9	3	0	2	8	4	3	16	9	13	2	1	2	1	3	1	10	3	16	4	0	2	4	2	1	21	4	22	2	0	2	2	8	1	44	20	41	6	1	1	11	16	12	28	9	26	7	1	1	7	11	4	22	19	26	6	1	6	9	7	2	28	7	21	3	0	1	3	9	3
EU335298.1.1525	Proteobacteria	Deltaproteobacteria	Myxococcales	Archangiaceae	Anaeromyxobacter	uncultured bacterium	NO	NO	2	5	2	0	0	0	4	9	2	1	1	1	0	0	0	2	17	1	2	0	0	0	0	0	5	6	2	2	0	1	0	0	0	3	11	3	10	6	9	0	1	0	5	10	5	3	4	0	0	0	0	10	6	5	2	7	3	1	0	0	6	7	5	5	4	2	0	0	0	12	18	4
DQ521467.1.1468	Proteobacteria	Gammaproteobacteria	Xanthomonadales	Xanthomonadaceae	Arenimonas	uncultured bacterium	NO	NO	2	0	0	0	0	0	1	2	0	4	0	1	1	0	0	2	0	0	1	0	1	0	0	0	0	0	0	3	0	2	0	1	0	1	0	2	6	0	0	1	0	0	2	3	0	1	3	0	3	0	0	1	2	2	12	6	1	1	0	0	1	1	0	2	1	2	1	0	0	2	2	1
EF020091.1.1397	Bacteroidetes	Bacteroidia	Chitinophagales	Chitinophagaceae	uncultured	uncultured bacterium	NO	NO	0	0	0	0	0	0	4	1	1	1	0	0	0	0	0	2	2	1	1	1	0	0	0	0	1	2	3	2	1	0	0	0	0	1	1	0	0	0	0	0	0	0	0	1	0	0	0	0	0	0	0	0	2	2	1	0	0	0	0	0	0	1	1	0	0	0	0	0	0	2	1	2
KR911839.1.1467	Proteobacteria	Alphaproteobacteria	Rickettsiales	Rickettsiaceae	Rickettsia	uncultured bacterium	NO	NO	0	1	0	0	0	0	0	2	2	2	1	1	0	0	0	3	2	0	1	3	1	0	0	0	2	4	1	2	3	0	0	0	0	1	6	1	1	1	2	1	0	0	1	3	0	0	0	0	0	0	0	2	1	0	1	3	0	2	0	0	2	6	1	0	2	0	0	0	0	2	2	1
JQ425968.1.1445	Proteobacteria	Alphaproteobacteria	Sphingomonadales	Sphingomonadaceae	Altererythrobacter	uncultured bacterium	NO	NO	3	0	2	0	0	0	1	1	1	0	0	2	0	0	0	1	2	1	1	2	5	1	0	0	2	1	2	1	0	2	0	0	0	1	2	1	1	0	0	0	0	0	2	0	0	0	0	0	0	0	0	1	1	0	0	2	0	0	0	0	1	1	0	0	0	1	0	0	0	1	0	0
AF507694.1.1437	Chloroflexi	Chloroflexia	Chloroflexales	Roseiflexaceae	uncultured	uncultured soil bacterium	NO	NO	1	1	1	0	0	0	0	1	2	1	0	0	0	0	0	3	1	0	0	1	0	1	0	0	3	3	2	3	0	1	2	0	0	2	3	1	1	1	2	0	0	0	0	2	1	1	0	0	1	0	0	2	6	2	3	1	0	0	0	0	1	3	2	2	2	0	0	0	0	0	3	2
KX504864.1.1518	Verrucomicrobia	Verrucomicrobiae	Pedosphaerales	Pedosphaeraceae	uncultured bacterium	NA	NO	NO	35	33	11	2	0	0	39	24	19	40	22	7	3	0	0	35	43	16	32	20	13	9	0	1	40	33	13	28	21	2	5	0	0	29	25	7	45	17	2	7	1	1	14	26	18	34	19	6	4	0	0	22	34	16	51	23	6	3	0	0	21	34	11	36	22	7	6	0	0	27	31	16
KY190462.1.1478	Acidobacteria	Thermoanaerobaculia	Thermoanaerobaculales	Thermoanaerobaculaceae	Subgroup 10	uncultured bacterium	NO	NO	42	21	5	7	1	0	30	19	22	88	31	7	18	3	0	32	15	4	92	25	13	35	2	0	31	73	14	81	40	13	29	3	0	29	29	10	3	4	3	1	0	0	3	2	1	19	13	4	4	0	0	11	17	5	4	1	0	0	0	0	3	5	0	21	10	4	3	0	0	6	15	7
FBXX01000013.1505340.1506877	Firmicutes	Bacilli	Bacillales	Bacillaceae	Bacillus	Bacillus phocaeensis	NO	NO	0	2	1	0	0	0	5	28	13	2	2	1	0	0	0	14	34	5	2	2	4	0	0	0	6	30	16	1	4	4	0	0	0	3	17	5	7	6	1	1	0	0	4	3	10	5	0	0	0	0	0	4	7	8	5	3	3	0	0	0	16	9	8	2	4	0	0	0	0	14	12	13
JF417774.1.1458	Proteobacteria	Alphaproteobacteria	Azospirillales	Azospirillaceae	Skermanella	uncultured bacterium	NO	NO	2	5	10	0	0	0	5	15	20	3	2	8	0	0	0	10	25	5	6	1	2	0	0	0	13	16	12	3	4	3	0	0	0	2	17	9	3	2	0	0	0	0	0	3	6	12	1	2	0	0	0	1	10	11	1	0	1	0	0	0	2	2	0	2	2	0	0	0	0	0	7	3
AB374387.1.1481	Proteobacteria	Alphaproteobacteria	Sphingomonadales	Sphingomonadaceae	Sphingomonas	uncultured endolithic bacterium	NO	NO	10	6	5	1	1	0	3	4	6	10	5	5	3	2	0	6	3	1	14	7	3	5	0	0	3	1	4	14	6	1	2	4	0	3	4	5	20	5	11	5	0	1	5	1	2	20	7	5	4	0	0	2	3	4	18	9	6	2	1	0	5	5	3	24	6	3	2	1	0	6	2	1
KC191783.1.1480	Proteobacteria	Alphaproteobacteria	Azospirillales	Azospirillaceae	Skermanella	uncultured bacterium	NO	NO	5	2	10	0	0	0	5	34	35	2	7	12	0	0	0	23	44	12	7	6	4	0	0	0	21	43	16	9	11	17	0	0	0	10	28	13	7	8	4	0	0	0	2	8	7	6	4	7	0	0	0	6	11	17	7	4	3	0	0	0	15	12	2	5	1	3	1	0	0	4	10	10
FPLS01043996.11.1507	Actinobacteria	Acidimicrobiia	Microtrichales	Iamiaceae	Iamia	metagenome	NO	NO	17	3	13	1	3	0	10	10	14	8	9	12	1	0	0	15	11	15	28	1	17	0	0	0	12	15	9	17	4	8	5	0	0	21	10	9	17	5	6	2	0	0	12	2	5	23	5	2	0	0	0	15	5	12	21	5	3	4	0	0	36	13	13	39	4	2	1	0	0	14	11	10
EU589260.1.1449	Proteobacteria	Alphaproteobacteria	Rhizobiales	Devosiaceae	Devosia	uncultured soil bacterium	NO	NO	3	2	1	0	0	0	2	2	1	1	1	0	0	0	0	1	2	0	1	0	0	1	0	0	1	0	1	3	3	0	0	1	0	0	0	0	2	0	0	0	0	0	1	1	1	3	0	0	1	0	0	1	0	2	1	0	0	0	2	0	1	2	0	2	1	2	0	0	0	0	1	3
HQ119595.1.1459	Chloroflexi	TK10	uncultured bacterium	NA	NA	NA	NO	NO	6	6	5	1	0	0	29	28	17	10	4	6	0	1	0	46	49	19	15	1	9	1	0	0	40	61	27	11	8	2	1	0	0	27	28	24	28	8	9	0	1	0	40	51	37	10	3	4	0	0	0	32	24	41	11	8	3	0	1	0	33	53	28	20	12	3	0	0	0	43	65	47
FPLS01016489.1.1378	Proteobacteria	Deltaproteobacteria	Myxococcales	Sandaracinaceae	uncultured	metagenome	NO	NO	0	0	0	0	0	0	0	0	1	0	0	0	0	0	0	0	1	0	0	0	0	0	0	0	1	0	1	0	0	0	0	0	0	0	2	1	0	0	0	0	0	0	0	2	0	0	0	0	0	0	0	0	1	0	0	0	0	0	0	0	4	0	0	0	0	0	0	0	0	0	0	3
HQ120791.1.1475	Proteobacteria	Alphaproteobacteria	Rickettsiales	Rickettsiaceae	Rickettsia	uncultured bacterium	NO	NO	0	0	0	0	0	0	0	2	0	0	1	0	0	0	0	0	2	0	0	0	0	0	0	0	1	2	1	1	1	0	0	0	0	0	1	0	1	0	0	0	0	0	0	1	0	0	0	0	0	0	0	1	0	1	0	0	0	0	0	0	0	1	0	0	1	0	0	0	0	0	1	0
KC554288.1.1544	Actinobacteria	Thermoleophilia	Gaiellales	Gaiellaceae	Gaiella	uncultured bacterium	NO	NO	96	73	104	1	1	0	350	520	452	88	78	115	0	1	1	584	752	267	168	82	118	4	0	0	519	664	372	136	115	72	9	1	0	282	506	293	278	146	83	6	0	0	302	412	519	191	75	68	3	1	0	329	383	503	167	102	42	2	0	1	513	455	281	243	123	64	4	0	1	575	587	461
LN573729.1.1366	Gemmatimonadetes	Gemmatimonadetes	Gemmatimonadales	Gemmatimonadaceae	uncultured	uncultured bacterium	NO	NO	0	0	1	0	0	0	2	3	2	0	1	1	0	0	0	4	1	1	1	1	0	0	0	0	0	4	2	1	0	1	0	0	0	3	6	4	3	1	0	0	0	0	0	3	3	0	2	1	0	0	0	3	1	4	0	0	1	0	0	0	1	2	0	1	0	0	0	0	0	3	5	3
FPLS01038674.9.1475	Proteobacteria	Alphaproteobacteria	Sphingomonadales	Sphingomonadaceae	Sphingomonas	metagenome	NO	NO	19	8	9	1	0	1	20	29	43	17	4	14	0	0	0	32	27	13	20	6	18	3	0	0	33	28	21	34	13	11	0	0	0	44	41	29	7	2	5	2	0	0	8	11	30	20	2	5	3	0	0	29	26	30	18	3	2	1	0	0	12	29	14	13	10	2	1	0	0	18	19	29
KJ807888.1.1487	Actinobacteria	Acidimicrobiia	Microtrichales	Microtrichaceae	uncultured	uncultured bacterium	NO	NO	4	3	1	2	0	0	6	6	3	5	3	3	0	0	0	5	6	4	2	2	3	0	0	0	10	3	1	5	3	1	2	0	0	6	3	1	1	1	0	0	0	0	1	4	2	5	0	1	3	0	0	4	2	4	3	1	0	0	0	0	4	4	4	6	4	0	0	0	0	6	10	2
EU134360.1.1351	Proteobacteria	Deltaproteobacteria	Myxococcales	Haliangiaceae	Haliangium	uncultured bacterium	NO	NO	1	0	1	0	0	0	0	2	1	0	1	0	0	0	0	2	2	1	0	1	0	0	0	0	1	3	2	0	1	0	0	0	0	1	1	1	3	2	0	0	0	0	3	4	3	0	1	2	0	0	0	1	1	1	0	0	0	0	0	0	1	6	0	0	1	0	0	0	0	2	5	2
JN848778.1.1483	Proteobacteria	Alphaproteobacteria	Rhizobiales	Rhizobiaceae	Phyllobacterium	Phyllobacterium endophyticum	NO	NO	11	5	4	0	0	0	11	16	12	4	1	1	0	0	0	14	9	5	1	3	0	2	0	0	16	12	2	7	4	6	0	0	0	10	14	4	6	1	1	0	1	0	5	7	7	7	3	1	0	0	0	5	10	17	2	2	1	1	0	0	9	5	4	8	0	3	0	0	0	7	7	5
JQ318941.1.1440	Proteobacteria	Alphaproteobacteria	Rickettsiales	SM2D12	uncultured alpha proteobacterium	NA	NO	NO	2	0	0	0	0	0	0	0	0	4	0	2	0	0	0	0	0	0	2	0	0	1	1	0	0	0	0	2	0	0	1	0	0	1	1	0	1	1	0	0	0	0	0	0	0	0	0	0	0	0	0	0	0	0	0	0	1	0	0	0	0	0	0	1	0	0	1	0	0	0	0	0
KJ783132.1.1518	Patescibacteria	Saccharimonadia	Saccharimonadales	uncultured bacterium	NA	NA	NO	NO	0	0	1	0	0	0	2	0	3	0	0	0	0	0	0	3	0	1	0	0	2	0	0	0	1	1	1	0	1	0	0	0	0	1	0	2	0	0	0	0	0	0	1	0	0	0	0	0	0	0	0	3	1	0	0	0	0	0	0	0	1	0	0	0	1	0	0	0	0	0	0	0
GQ302567.1.1523	Acidobacteria	Subgroup 6	uncultured Acidobacterium sp.	NA	NA	NA	NO	NO	3	1	2	0	0	0	6	16	6	0	2	0	0	0	0	8	15	2	0	2	1	0	0	0	9	11	3	2	5	2	0	1	0	7	10	8	2	2	2	0	0	0	4	10	6	2	2	2	0	0	0	6	13	5	0	2	2	0	0	0	11	18	5	1	0	2	0	0	0	4	7	2
EF018550.1.1355	Acidobacteria	Acidobacteriia	Acidobacteriales	uncultured	uncultured bacterium	NA	NO	NO	0	0	0	0	0	0	0	1	0	0	0	0	0	0	0	0	0	0	0	0	0	0	0	0	0	0	0	0	0	0	0	0	0	0	0	0	0	0	1	0	0	0	2	2	0	0	0	0	0	0	0	0	1	0	0	1	0	0	0	0	1	0	1	1	0	0	0	0	0	0	2	0
KJ600907.1.1456	Proteobacteria	Alphaproteobacteria	Caulobacterales	Hyphomonadaceae	SWB02	uncultured bacterium	NO	NO	1	0	0	0	0	0	0	1	1	1	0	0	0	0	0	0	1	1	0	0	0	0	0	0	0	2	0	1	0	0	0	0	0	0	3	2	0	0	0	0	0	0	0	0	0	0	0	0	1	0	0	0	1	0	1	0	1	0	0	0	0	1	0	0	1	0	1	0	0	0	2	1
CP000685.27884.29390	Bacteroidetes	Bacteroidia	Flavobacteriales	Flavobacteriaceae	Flavobacterium	Flavobacterium johnsoniae UW101	YES	NO	20	3	14	1	0	2	29	19	8	16	11	14	4	0	0	12	1	2	18	8	13	2	0	2	7	17	5	10	4	33	1	1	1	11	11	7	15	4	19	1	0	0	36	5	1	35	2	16	2	0	0	18	19	1	14	2	40	1	0	0	49	3	4	13	4	8	1	0	0	8	28	2
LZOD01000018.12666.14597	Firmicutes	Bacilli	Bacillales	Bacillaceae	Bacillus	Bacillus cereus	NO	NO	16	29	15	0	0	0	35	203	101	17	50	45	0	0	0	109	363	55	23	17	33	0	0	0	89	233	116	24	42	28	0	0	0	35	180	68	71	37	28	2	0	0	45	33	67	33	15	19	0	0	0	40	64	79	27	26	14	0	0	0	109	66	49	52	41	17	3	0	0	107	98	106
FPLS01050605.11.1525	Proteobacteria	Gammaproteobacteria	Steroidobacterales	Steroidobacteraceae	uncultured	metagenome	NO	NO	2	0	2	0	0	0	0	6	6	2	2	4	0	1	0	8	2	4	0	3	3	0	0	0	2	6	2	1	2	1	1	0	0	2	2	0	0	0	0	0	0	0	0	1	0	0	0	1	0	0	0	2	0	0	0	2	0	0	0	0	1	1	0	0	0	1	0	0	0	1	3	3
JF221457.1.1351	Bacteroidetes	Bacteroidia	Sphingobacteriales	env.OPS 17	uncultured bacterium	NA	NO	NO	5	4	4	0	0	0	8	2	6	10	7	9	0	0	0	4	5	8	9	2	4	0	0	0	8	6	10	6	11	12	1	0	0	9	4	3	2	1	0	0	0	0	4	1	3	4	1	3	0	0	0	2	4	3	0	3	2	0	0	0	3	1	1	2	2	0	1	0	0	2	3	6
AB473966.1.1523	Proteobacteria	Gammaproteobacteria	Betaproteobacteriales	Burkholderiaceae	Rhodoferax	uncultured beta proteobacterium	YES	NO	1	0	0	0	0	0	0	0	0	0	0	1	0	0	0	0	0	1	0	1	0	0	0	0	3	0	0	2	2	0	1	0	0	0	0	0	0	0	0	0	0	0	1	0	0	1	1	1	0	0	0	0	0	0	0	0	0	0	0	0	0	0	0	0	0	0	0	0	0	0	0	0
JQ978986.1.1498	Acidobacteria	Holophagae	Subgroup 7	uncultured bacterium	NA	NA	NO	NO	0	1	1	0	0	0	0	1	4	3	2	0	0	0	0	3	7	1	1	2	0	0	0	0	1	4	1	0	0	0	0	0	0	4	4	6	1	2	0	0	0	0	1	13	4	4	1	0	1	0	0	9	4	3	1	1	2	0	0	0	0	6	1	3	0	2	0	0	0	3	5	4
HM269041.1.1352	Proteobacteria	Gammaproteobacteria	Betaproteobacteriales	Burkholderiaceae	Rhizobacter	uncultured bacterium	NO	NO	4	3	3	0	0	0	1	2	2	10	1	1	0	0	0	6	3	1	1	0	1	1	0	0	2	3	3	2	3	1	3	0	0	1	4	1	12	8	0	1	0	0	2	0	2	3	2	0	0	0	0	1	0	0	9	7	3	0	0	0	5	3	0	11	4	1	1	0	0	0	5	4
GQ396924.1.1488	Actinobacteria	Acidimicrobiia	Microtrichales	Ilumatobacteraceae	CL500-29 marine group	uncultured bacterium	NO	NO	71	24	6	6	2	0	10	4	11	85	21	6	11	2	0	17	14	8	64	23	0	13	0	0	19	14	9	100	20	3	22	1	0	17	17	9	80	18	4	8	0	0	8	15	18	74	10	9	21	1	0	11	15	13	73	16	4	5	0	0	15	16	7	83	24	11	8	1	0	20	23	18
HM447835.1.1559	Acidobacteria	Subgroup 6	uncultured Acidobacteria bacterium	NA	NA	NA	NO	NO	401	236	222	20	2	2	759	1078	718	245	191	191	20	2	2	953	1330	517	254	169	244	28	2	2	828	1251	524	268	302	200	41	4	4	624	1129	585	277	208	137	23	0	1	387	623	596	284	183	162	36	0	0	563	960	719	167	224	85	9	2	0	423	973	432	240	262	188	14	3	0	697	1186	771
DQ837260.1.1451	Acidobacteria	Subgroup 6	uncultured Acidobacteria bacterium	NA	NA	NA	NO	NO	0	0	0	0	0	0	2	2	1	2	0	0	0	0	0	0	5	1	0	1	1	0	0	0	1	1	0	1	0	1	0	0	0	2	5	0	1	0	1	0	0	0	0	2	4	1	1	0	0	0	0	5	3	3	0	0	0	0	0	0	1	2	2	0	0	0	0	0	0	2	3	0
GQ397074.1.1503	Proteobacteria	Gammaproteobacteria	Betaproteobacteriales	Nitrosomonadaceae	mle1-7	uncultured bacterium	NO	NO	0	0	0	0	0	0	0	1	1	0	0	0	0	0	0	0	2	0	0	0	0	0	0	0	1	1	0	1	0	1	1	0	0	2	0	1	1	1	0	0	0	0	0	0	1	0	0	0	0	0	0	2	2	1	1	0	0	0	0	0	2	1	1	0	1	1	0	0	0	2	0	0
EU445232.1.1554	Proteobacteria	Deltaproteobacteria	Myxococcales	Haliangiaceae	Haliangium	uncultured bacterium	NO	NO	133	139	96	7	3	0	426	674	347	95	123	55	11	0	0	768	853	265	98	127	63	7	2	2	577	719	276	77	142	59	4	6	1	273	626	311	269	230	87	35	5	3	556	611	541	137	174	83	11	4	0	483	732	688	158	197	48	17	5	1	373	847	365	203	294	94	11	4	2	736	961	587
KC437359.1.1478	Armatimonadetes	Fimbriimonadia	Fimbriimonadales	Fimbriimonadaceae	uncultured bacterium	NA	NO	NO	0	0	0	0	0	0	2	0	2	1	1	0	0	0	0	1	1	0	0	0	0	0	0	0	2	0	3	0	0	0	0	0	0	0	0	1	7	1	1	1	0	0	2	2	4	2	0	1	0	0	0	2	2	0	3	1	0	1	0	0	1	3	1	4	0	1	0	0	0	4	0	0
AB769218.1.1401	Proteobacteria	Gammaproteobacteria	Betaproteobacteriales	Burkholderiaceae	Herbaspirillum	Herbaspirillum sp. UKPF17	YES	NO	0	1	0	1	0	0	0	0	0	0	1	0	0	0	0	0	2	1	0	0	0	0	0	0	1	1	1	0	0	2	0	1	0	0	2	0	1	0	2	0	0	0	0	1	0	0	0	2	0	0	0	0	1	0	0	4	2	0	0	0	0	4	1	0	4	0	1	0	0	2	0	0
FPLS01003065.20.1488	Proteobacteria	Alphaproteobacteria	Rickettsiales	SM2D12	metagenome	NA	NO	NO	10	2	1	0	1	1	1	1	4	5	5	2	1	1	0	6	4	3	2	2	0	2	0	0	5	1	0	2	2	1	1	0	0	4	4	2	19	4	1	0	0	0	7	7	4	4	7	0	0	0	0	3	10	1	7	3	1	0	0	0	1	7	5	5	6	0	0	0	0	4	4	7
JX521206.1.1533	Proteobacteria	Gammaproteobacteria	Thiotrichales	Thiotrichaceae	Thiothrix	uncultured bacterium	NO	NO	573	136	104	110	26	7	241	263	324	413	169	102	161	40	4	352	294	181	206	160	104	178	23	8	271	280	223	294	161	73	177	22	6	227	237	191	204	88	69	100	5	1	142	108	183	213	127	99	157	26	4	187	240	310	187	98	53	62	25	6	113	176	174	183	138	96	65	20	5	216	319	286
HQ114112.1.1402	Proteobacteria	Alphaproteobacteria	Caulobacterales	Caulobacteraceae	uncultured	uncultured bacterium	NO	NO	22	3	2	1	1	0	4	7	3	22	7	2	1	0	0	8	2	4	9	14	2	2	0	1	5	3	1	30	12	2	6	3	0	8	8	4	19	5	0	5	0	0	7	4	4	17	6	0	4	0	0	5	3	3	27	7	0	3	1	0	2	5	3	27	7	2	4	0	0	12	8	6
JF833494.1.1460	Proteobacteria	Deltaproteobacteria	Myxococcales	P3OB-42	uncultured delta proteobacterium	NA	NO	NO	0	2	1	0	0	0	2	10	1	0	0	0	0	0	0	0	3	1	0	0	2	0	0	0	1	2	4	0	2	0	0	0	0	2	3	1	1	1	0	0	0	0	1	1	1	1	0	0	0	0	0	2	6	2	0	1	0	0	0	0	3	3	1	1	0	0	0	0	0	0	1	0
HM274470.1.1344	Actinobacteria	Actinobacteria	Micrococcales	Microbacteriaceae	uncultured	uncultured bacterium	NO	NO	4	0	1	1	0	2	5	6	3	9	1	3	2	0	0	4	3	0	11	1	0	3	0	0	5	0	1	14	1	1	4	0	0	1	0	0	1	1	0	0	0	0	1	0	2	7	1	1	2	0	0	1	0	2	2	2	0	0	0	0	8	0	3	11	1	2	0	0	1	3	0	0
JF828759.1.1483	Acidobacteria	Blastocatellia (Subgroup 4)	Blastocatellales	Blastocatellaceae	JGI 0001001-H03	uncultured bacterium	NO	NO	3	1	1	0	0	0	0	0	0	1	1	1	0	0	0	2	0	0	3	0	0	0	1	0	3	1	0	4	0	0	0	0	0	1	1	0	1	0	1	0	0	0	1	0	1	0	1	0	0	0	0	1	0	0	0	0	0	0	0	0	0	0	2	2	1	1	0	0	0	0	0	1
FPLS01011084.14.1502	Bacteroidetes	Bacteroidia	Chitinophagales	Chitinophagaceae	uncultured	metagenome	NO	NO	6	2	0	0	0	0	5	6	3	4	4	0	1	0	0	8	2	0	2	2	0	0	0	0	7	6	5	4	3	1	0	0	0	12	5	1	10	9	2	0	0	0	18	5	4	4	5	2	0	0	0	22	9	8	7	6	2	1	0	0	3	16	4	7	3	1	1	0	0	9	5	2
AM991144.1.1410	Proteobacteria	Alphaproteobacteria	Rhizobiales	Devosiaceae	Devosia	uncultured bacterium	NO	NO	0	0	0	0	0	0	0	1	0	0	0	0	0	0	0	0	0	1	0	0	1	0	0	0	1	1	0	1	0	0	0	0	0	0	0	0	13	0	0	0	0	0	5	1	3	0	0	1	0	0	0	0	0	0	8	1	1	0	0	0	4	3	3	2	0	0	0	0	0	1	3	0
JQ815735.1.1469	Acidobacteria	Acidobacteriia	Acidobacteriales	Koribacteraceae	Candidatus Koribacter	uncultured bacterium	NO	NO	1	0	0	0	0	0	2	0	1	0	0	0	0	0	0	0	2	0	0	1	0	0	0	0	0	1	1	1	0	0	0	0	0	0	1	0	1	0	1	0	0	0	1	2	3	0	1	1	0	0	0	0	0	2	0	1	0	0	0	0	1	1	0	0	0	0	0	0	0	0	1	0
CP015756.2365301.2366826	Firmicutes	Clostridia	Clostridiales	Clostridiaceae 1	Clostridium sensu stricto 13	Clostridium estertheticum subsp. estertheticum	NO	NO	5	9	9	0	0	0	7	45	23	4	5	3	0	0	0	23	55	17	3	3	4	0	0	0	13	39	19	2	9	5	0	0	0	9	35	8	24	19	62	0	0	1	10	4	25	9	2	13	0	0	0	4	6	15	3	20	108	0	0	0	17	12	8	10	8	4	0	0	0	23	17	23
CXWK01010583.2410.3928	Nitrospirae	Nitrospira	Nitrospirales	Nitrospiraceae	Nitrospira	wastewater metagenome	NO	NO	112	40	68	1	0	0	94	108	118	51	35	67	0	0	0	229	133	63	77	18	51	1	0	0	163	139	80	97	28	42	2	0	0	109	152	86	75	34	16	1	0	1	85	107	78	35	16	10	1	0	0	47	93	54	35	27	13	0	0	0	66	132	49	31	28	13	1	0	1	69	109	58
EF494342.1.1495	Planctomycetes	Planctomycetacia	Gemmatales	Gemmataceae	uncultured	uncultured bacterium	NO	NO	4	1	0	0	0	0	8	15	10	0	1	1	0	0	0	14	11	5	2	3	0	0	0	0	15	9	4	1	5	1	0	0	0	11	10	5	8	1	3	0	0	0	12	12	8	4	2	3	0	0	0	11	16	12	3	0	1	0	0	0	8	14	6	7	3	0	0	0	0	12	10	12
KY190525.1.1427	Acidobacteria	Acidobacteriia	Solibacterales	Solibacteraceae (Subgroup 3)	Candidatus Solibacter	uncultured bacterium	NO	NO	0	1	0	0	0	0	0	2	1	0	1	1	0	0	0	1	0	0	0	0	1	0	0	0	1	2	0	1	3	1	0	0	0	2	3	1	0	2	0	0	0	0	4	3	3	0	2	0	0	0	0	0	3	3	1	0	0	0	0	0	1	5	0	1	0	2	0	0	0	1	1	0
EF019826.1.1396	Acidobacteria	Blastocatellia (Subgroup 4)	Elev-16S-573	uncultured bacterium	NA	NA	NO	NO	0	0	1	0	0	0	0	2	1	0	1	2	0	0	0	2	2	0	1	0	0	0	0	0	0	2	2	0	0	0	0	0	0	1	2	1	1	0	0	0	0	0	1	1	1	1	1	0	0	0	0	0	1	2	0	1	0	0	0	0	1	0	1	0	0	1	0	0	0	2	4	1
EU589290.1.1469	Chloroflexi	Anaerolineae	Caldilineales	Caldilineaceae	Litorilinea	uncultured soil bacterium	NO	NO	24	12	26	1	0	0	75	102	60	7	16	9	0	0	0	55	101	28	15	11	9	0	0	0	82	92	34	23	37	9	0	0	0	58	80	46	14	15	2	0	0	0	34	72	45	22	10	4	0	0	1	44	86	66	9	14	5	0	0	0	37	72	21	15	25	2	0	0	0	69	75	50
HM238178.1.1469	Verrucomicrobia	Verrucomicrobiae	Verrucomicrobiales	Rubritaleaceae	Luteolibacter	uncultured Verrucomicrobia bacterium	NO	NO	2	0	0	0	0	0	3	0	0	0	1	0	0	0	0	1	3	0	3	0	0	0	0	0	6	2	1	1	1	0	0	0	0	4	2	0	3	0	0	1	0	0	1	5	1	3	0	1	0	0	0	0	1	2	1	0	0	0	0	0	2	3	1	1	0	1	0	0	0	2	3	0
EU132874.1.1345	Actinobacteria	Thermoleophilia	Gaiellales	uncultured	uncultured bacterium	NA	NO	NO	0	0	0	0	0	0	0	0	0	0	0	0	0	0	0	0	0	0	0	0	0	0	0	0	0	0	1	0	0	0	0	0	0	0	0	0	1	0	0	0	0	0	0	0	0	0	0	0	0	0	0	0	1	0	0	0	0	0	0	0	0	0	1	0	0	0	0	0	0	0	0	3
LMYF01009394.5533.7058	Verrucomicrobia	Verrucomicrobiae	Verrucomicrobiales	Verrucomicrobiaceae	Prosthecobacter	Hypsibius dujardini	NO	NO	2	1	5	1	0	0	0	0	0	5	1	2	0	0	0	2	2	1	3	1	0	0	0	0	0	5	0	2	4	2	2	0	0	6	2	1	2	2	1	0	0	0	4	0	2	3	1	2	0	0	0	1	5	2	0	0	0	0	0	0	0	3	0	0	1	1	0	0	0	1	2	2
DQ401866.1.1485	Proteobacteria	Alphaproteobacteria	Rhizobiales	Rhizobiaceae	Aminobacter	Aminobacter sp. ASI1	NO	NO	16	2	11	1	0	2	7	4	10	18	3	11	1	2	0	10	13	8	22	4	5	12	0	2	10	12	10	18	6	10	5	0	5	9	6	5	38	4	2	5	0	0	8	6	11	26	3	3	2	0	0	5	4	9	31	7	5	1	0	1	6	6	5	41	2	2	4	0	0	7	8	4
JQ772002.1.1391	Proteobacteria	Gammaproteobacteria	Betaproteobacteriales	Nitrosomonadaceae	Nitrosospira	uncultured Nitrosomonadaceae bacterium	NO	NO	0	0	0	0	0	0	4	1	3	0	1	0	0	0	0	3	4	3	2	0	1	0	0	0	2	1	0	1	1	0	0	0	0	1	2	1	2	0	1	0	0	0	1	2	1	0	1	2	0	0	0	2	3	1	1	0	0	0	0	0	0	2	0	1	1	0	0	0	0	2	1	3
DQ395799.1.1496	Proteobacteria	Deltaproteobacteria	Bdellovibrionales	Bdellovibrionaceae	OM27 clade	uncultured organism	NO	NO	19	10	6	6	0	0	43	20	25	29	8	19	4	0	0	35	23	14	12	10	16	15	0	1	17	22	23	13	11	8	4	0	0	19	21	23	12	14	13	7	0	0	15	15	22	5	6	3	3	0	0	18	21	27	8	9	5	3	1	0	15	17	14	8	9	7	2	0	0	21	24	25
AY856844.1.1493	Proteobacteria	Gammaproteobacteria	Pseudomonadales	Pseudomonadaceae	Pseudomonas	Pseudomonas sp. 38	YES	NO	2	0	0	0	0	0	1	0	0	0	0	0	0	0	0	0	0	0	0	0	0	0	0	0	0	0	0	0	0	3	0	0	0	0	0	0	1	0	1	0	0	0	0	0	0	1	0	1	0	0	0	0	0	0	1	0	4	0	0	0	1	0	0	3	1	2	0	0	0	0	0	0
AJ863231.1.1472	Firmicutes	Bacilli	Bacillales	Bacillaceae	Bacillus	uncultured bacterium	NO	NO	0	0	0	0	0	0	0	6	1	0	2	0	0	0	0	0	3	2	0	0	0	0	0	0	2	3	0	0	0	0	0	0	0	1	1	0	2	2	0	0	0	0	0	1	1	0	0	0	0	0	0	0	1	0	0	0	0	0	0	0	1	0	0	1	2	0	0	0	0	0	2	2
JQ624348.1.1494	Actinobacteria	Actinobacteria	Micrococcales	Microbacteriaceae	Schumannella	uncultured Microbacteriaceae bacterium	NO	NO	0	0	0	0	0	0	1	0	2	1	1	0	0	0	0	2	0	0	1	0	0	0	0	0	1	0	2	4	0	1	1	0	0	0	0	0	7	1	0	1	0	0	5	2	1	1	1	0	0	0	0	1	0	1	8	1	0	0	0	0	5	0	0	3	0	0	0	0	0	1	0	1
KF494626.1.1515	Actinobacteria	Thermoleophilia	Gaiellales	uncultured	uncultured bacterium	NA	NO	NO	0	0	2	0	0	0	1	2	4	0	1	0	0	0	0	0	2	1	0	0	0	0	0	0	2	2	1	1	0	0	0	0	0	2	2	2	0	0	0	0	0	0	0	1	3	1	0	0	0	0	0	2	0	1	1	2	0	0	0	0	4	5	2	1	0	0	0	0	0	2	2	0
AP011765.10207.11752	Proteobacteria	Deltaproteobacteria	Myxococcales	mle1-27	uncultured delta proteobacterium	NA	NO	NO	17	11	8	0	0	0	29	37	20	8	15	10	0	0	0	27	37	19	11	14	16	1	0	0	32	35	11	11	13	11	1	1	0	26	28	11	17	13	9	6	0	0	27	22	27	8	12	4	1	0	0	26	55	24	14	17	4	3	0	0	21	56	12	17	26	6	0	0	0	19	66	22
AZXF01000057.227.1741	Actinobacteria	Actinobacteria	Streptosporangiales	Nocardiopsaceae	Nocardiopsis	Nocardiopsis sp. CNT312	NO	NO	0	0	0	0	0	0	0	0	0	0	0	0	0	0	0	0	0	0	0	0	0	0	0	0	0	0	0	0	0	0	0	0	0	0	1	0	1	1	1	0	0	0	2	4	0	0	0	0	0	0	0	0	0	0	1	0	0	0	0	0	1	0	0	0	0	0	0	0	0	0	0	0
JQ311881.1.1431	Spirochaetes	Spirochaetia	Spirochaetales	Spirochaetaceae	Spirochaeta 2	uncultured bacterium	NO	NO	0	2	1	1	0	0	0	2	11	1	0	0	0	0	0	1	1	1	1	2	0	1	0	0	2	5	0	1	2	0	2	0	0	1	5	0	9	6	11	5	1	0	7	35	35	6	13	4	4	1	0	9	30	41	8	14	10	6	1	1	1	27	30	5	8	5	4	1	0	5	27	33
AB991695.1.1448	Proteobacteria	Gammaproteobacteria	Betaproteobacteriales	Burkholderiaceae	Massilia	Duganella sp. MsC-09-1CB3-02	YES	NO	2	1	0	0	0	0	0	1	1	1	2	0	0	0	0	0	0	0	0	1	1	0	0	0	0	1	1	1	0	1	2	0	0	1	0	0	2	0	10	0	0	0	0	2	0	1	0	0	1	0	0	1	0	1	0	3	0	0	0	0	0	5	1	2	2	0	0	0	0	0	0	0
FPLS01002348.15.1518	Bacteroidetes	Bacteroidia	Cytophagales	Microscillaceae	uncultured	metagenome	NO	NO	26	7	4	6	1	1	17	18	54	14	13	4	0	0	0	27	17	13	16	7	5	4	2	0	29	19	9	15	8	5	5	0	0	23	16	13	6	2	4	0	0	0	15	22	14	6	5	3	2	0	0	10	23	8	7	8	5	1	2	1	2	10	4	8	4	4	0	0	0	10	10	9
FN391026.1.1431	Planctomycetes	Planctomycetacia	Isosphaerales	Isosphaeraceae	Singulisphaera	Singulisphaera rosea	NO	NO	5	1	2	0	0	0	3	7	7	2	4	4	0	0	0	11	12	8	3	3	2	0	0	0	7	6	3	1	8	1	0	0	0	5	5	8	10	7	3	0	0	0	9	8	10	5	4	5	1	0	0	4	9	8	4	2	3	0	0	0	24	24	8	9	1	1	0	0	0	7	9	13
FPLS01038832.10.1519	Planctomycetes	Planctomycetacia	Pirellulales	Pirellulaceae	Pirellula	metagenome	NO	NO	0	0	0	0	0	0	2	3	4	3	0	2	0	0	0	1	4	3	2	0	2	0	0	0	2	5	1	0	1	0	0	0	0	2	5	1	1	2	0	0	0	0	0	2	5	2	0	1	0	0	0	2	1	3	0	1	1	0	0	0	1	3	1	2	2	0	0	0	0	3	0	1
EF019349.1.1380	Actinobacteria	Thermoleophilia	Gaiellales	uncultured	uncultured bacterium	NA	NO	NO	6	4	2	0	0	0	5	2	4	3	1	0	0	0	0	6	4	4	2	1	0	0	0	0	1	4	3	5	3	1	0	0	0	9	1	4	2	0	0	0	0	0	5	5	3	1	1	0	0	0	0	7	5	4	3	2	0	0	0	0	5	6	6	3	0	0	0	0	0	8	8	2
FPLS01061720.9.1541	Chlamydiae	Chlamydiae	Chlamydiales	Simkaniaceae	Ga0074140	metagenome	NO	NO	0	2	1	0	0	0	4	1	3	0	0	0	0	0	0	3	2	1	2	1	0	0	0	0	0	0	3	0	1	1	0	0	0	1	1	0	3	1	1	0	0	0	3	1	1	0	0	0	0	0	0	0	1	3	0	2	0	0	0	0	3	1	0	0	2	0	0	0	0	2	2	4
HQ674893.1.1468	Chloroflexi	Chloroflexia	Thermomicrobiales	JG30-KF-CM45	uncultured Sphaerobacter sp.	NA	NO	NO	0	0	0	0	0	0	0	0	0	0	0	1	0	0	0	0	1	0	0	0	0	0	0	0	1	0	0	0	0	0	0	0	0	0	1	0	0	0	0	0	0	0	1	0	1	1	0	0	0	0	0	1	1	0	5	0	0	0	1	0	2	0	1	1	0	0	0	0	0	0	2	1
KY117504.1.1503	Proteobacteria	Gammaproteobacteria	Betaproteobacteriales	Burkholderiaceae	Ramlibacter	Caenimonas sp.	YES	NO	3	0	5	0	0	0	2	5	9	6	2	2	0	0	0	6	15	7	2	1	3	0	0	0	12	15	5	1	4	1	0	0	0	5	10	3	2	1	2	0	0	0	0	4	4	3	1	1	0	0	0	4	8	9	2	3	2	0	0	0	1	2	4	4	2	3	0	0	0	6	17	17
FJ232670.1.1366	Planctomycetes	Planctomycetacia	Gemmatales	Gemmataceae	uncultured	uncultured bacterium	NO	NO	1	4	1	1	0	0	6	9	2	4	3	2	0	0	0	8	8	3	5	3	1	0	0	0	10	10	8	3	3	1	0	0	0	4	9	4	2	1	1	0	0	0	3	6	2	5	4	1	0	0	0	8	6	12	3	1	0	0	0	0	4	5	2	5	5	1	0	0	0	12	6	8
KP687075.1.1486	Verrucomicrobia	Verrucomicrobiae	Chthoniobacterales	Chthoniobacteraceae	Chthoniobacter	uncultured bacterium	NO	NO	1	0	0	0	0	0	0	0	1	1	0	0	0	0	0	0	2	0	0	0	1	0	0	0	0	0	0	1	0	0	1	0	0	2	1	0	1	1	0	0	0	0	0	0	0	1	0	0	0	0	0	0	0	0	0	0	0	0	0	0	0	1	0	0	0	0	0	0	0	1	0	2
DQ229105.1.1537	Proteobacteria	Gammaproteobacteria	Enterobacteriales	Enterobacteriaceae	Pantoea	Pantoea sp. TNT6	NO	NO	1	0	0	1	0	0	12	0	1	3	0	0	1	0	0	0	0	2	2	0	1	3	0	0	0	1	3	0	0	6	29	0	3	0	0	2	9	4	2	2	3	2	7	3	8	5	0	422	0	2	67	5	1	8	1	2	219	2	0	13	4	0	9	0	2	61	61	0	6	2	0	3
AB630836.1.1436	Chloroflexi	Anaerolineae	Caldilineales	Caldilineaceae	uncultured	uncultured bacterium	NO	NO	1	0	4	1	0	0	1	2	6	0	5	1	0	0	0	1	1	1	4	0	1	0	0	0	1	2	2	2	0	0	2	0	0	2	1	0	0	0	0	0	0	0	0	0	0	0	0	0	0	0	0	0	0	0	0	0	0	0	0	0	0	0	0	1	0	0	0	0	0	0	0	0
JX962747.1.1554	Planctomycetes	vadinHA49	uncultured Planctomycetaceae bacterium	NA	NA	NA	NO	NO	30	52	19	2	1	0	65	180	100	16	78	22	1	1	0	69	258	47	28	45	23	2	0	0	76	218	54	36	94	17	2	1	0	45	201	54	48	88	15	4	0	0	66	286	65	17	70	18	1	1	0	69	260	91	25	83	11	2	0	0	41	313	40	32	110	12	0	0	0	78	260	95
EF019852.1.1330	Proteobacteria	Alphaproteobacteria	Rhizobiales	Methyloligellaceae	uncultured	uncultured bacterium	NO	NO	0	1	0	0	0	0	0	0	0	0	0	0	0	0	0	2	2	0	0	0	0	0	0	0	0	1	1	0	0	0	0	0	0	1	2	0	0	0	0	0	0	0	0	1	0	0	0	0	0	0	0	0	1	0	0	0	0	0	0	0	0	1	0	0	1	0	0	0	0	1	0	0
JN038716.1.1471	Bacteroidetes	Bacteroidia	Chitinophagales	Saprospiraceae	uncultured	uncultured Bacteroidetes bacterium	NO	NO	11	10	2	1	0	0	16	8	1	7	6	0	1	0	0	2	6	1	9	4	3	5	0	0	7	4	1	8	4	2	3	0	0	1	0	0	5	4	0	2	0	0	3	2	2	1	2	1	2	0	0	3	1	3	4	2	1	0	0	0	3	2	1	3	6	1	0	0	0	5	1	1
HM061954.1.1476	Acidobacteria	Subgroup 6	uncultured Acidobacteria bacterium	NA	NA	NA	NO	NO	0	0	0	0	0	0	2	5	3	0	2	1	0	0	0	3	3	0	0	0	0	0	0	0	3	1	2	2	0	1	0	0	0	3	7	5	1	1	0	0	0	0	1	3	1	0	0	0	0	1	0	1	6	1	1	0	0	0	0	0	0	4	0	3	1	0	0	0	0	3	2	5
AY351648.1.1524	Actinobacteria	Actinobacteria	Corynebacteriales	Mycobacteriaceae	Mycobacterium	Mycobacterium sp. LC6	YES	NO	1	0	0	0	0	0	1	3	2	0	0	0	0	0	0	3	0	1	0	0	0	0	0	0	2	1	2	0	0	0	0	0	0	1	1	0	0	0	0	0	0	0	1	0	3	3	0	0	0	0	0	1	2	0	4	0	0	0	0	0	0	3	2	3	0	0	0	0	0	1	1	1
FJ665506.1.1524	Bacteroidetes	Bacteroidia	Chitinophagales	Chitinophagaceae	Taibaiella	bacterium enrichment culture clone 15A3	NO	NO	2	1	3	0	0	0	1	0	3	1	1	4	0	0	0	1	0	0	3	0	2	0	0	0	2	2	2	3	2	3	0	0	0	3	0	0	3	0	2	0	0	0	6	0	0	1	0	2	0	0	0	1	1	0	4	0	2	1	0	0	1	0	0	1	1	5	1	0	1	1	0	1
AY921825.1.1388	Bacteroidetes	Bacteroidia	Sphingobacteriales	AKYH767	uncultured Bacteroidetes bacterium	NA	NO	NO	4	0	0	0	0	0	3	1	1	0	1	1	0	0	0	3	2	0	1	0	0	0	0	0	0	2	0	0	1	0	0	0	0	3	0	3	1	0	0	0	0	0	0	0	0	0	0	0	0	0	0	0	0	0	0	0	0	0	0	0	2	3	0	2	2	0	0	0	0	1	1	0
DQ648904.1.1519	Acidobacteria	Subgroup 6	uncultured Acidobacteria bacterium	NA	NA	NA	NO	NO	1	1	0	0	0	0	0	4	2	0	0	0	0	0	0	0	3	0	0	2	1	0	0	0	3	1	1	3	2	0	0	0	0	2	2	2	0	0	0	0	0	0	0	0	0	0	0	0	0	0	0	0	0	1	0	0	0	0	0	0	0	0	0	1	0	0	0	0	0	0	0	0
JN579965.1.1567	Proteobacteria	Gammaproteobacteria	Pseudomonadales	Pseudomonadaceae	Pseudomonas	uncultured bacterium	YES	NO	0	0	2	0	0	0	3	0	0	0	0	0	0	0	0	0	1	0	0	0	0	0	0	0	0	1	0	0	0	16	0	1	0	2	0	1	8	0	2	2	1	1	6	0	1	0	1	5	0	0	0	2	0	1	1	1	12	0	0	0	3	1	0	4	0	1	1	0	0	2	0	0
HQ599067.1.1456	Acidobacteria	Acidobacteriia	Acidobacteriales	Acidobacteriaceae (Subgroup 1)	Occallatibacter	uncultured Acidobacteria bacterium	NO	NO	0	0	1	0	0	0	1	1	0	0	0	0	0	0	0	0	1	0	0	0	0	0	0	0	1	2	0	1	0	0	0	0	0	1	2	0	7	2	2	0	0	0	8	3	7	1	0	0	1	0	0	3	2	0	8	0	0	0	0	0	3	3	0	1	0	0	0	0	0	4	1	1
KF037841.1.1489	Bacteroidetes	Bacteroidia	Sphingobacteriales	Sphingobacteriaceae	Arcticibacter	uncultured bacterium	NO	NO	3	0	3	0	0	0	0	6	2	0	0	2	0	0	0	0	2	1	3	0	3	0	0	0	2	1	1	2	3	1	0	0	0	3	1	2	4	2	1	0	0	0	6	0	2	3	1	1	1	0	0	2	1	2	2	0	1	0	0	0	3	1	2	1	1	0	0	0	0	0	2	1
EU134230.1.1321	Chloroflexi	TK10	uncultured bacterium	NA	NA	NA	NO	NO	0	0	0	0	0	0	2	0	1	1	0	0	0	0	0	3	1	0	0	0	0	0	0	0	0	3	2	1	1	0	0	0	0	1	3	0	0	0	0	0	0	0	0	1	0	1	0	1	0	0	0	1	3	4	0	1	0	0	0	0	1	0	0	0	0	0	0	0	0	0	1	1
KF975509.1.1530	Proteobacteria	Gammaproteobacteria	Pseudomonadales	Pseudomonadaceae	Pseudomonas	uncultured bacterium	YES	NO	0	2	3	1	0	0	24	1	13	11	6	6	0	0	0	2	0	0	2	1	9	0	0	0	1	0	1	2	0	20	0	0	0	1	0	4	5	0	7	0	0	0	9	0	6	3	0	23	0	0	0	4	0	0	4	2	17	0	0	0	0	0	6	8	1	7	1	0	0	3	1	4
HQ119848.1.1473	Acidobacteria	Acidobacteriia	Acidobacteriales	Koribacteraceae	Candidatus Koribacter	uncultured bacterium	NO	NO	0	0	1	0	0	0	1	2	0	1	0	0	0	0	0	0	5	2	0	2	0	0	0	0	1	0	1	0	1	0	0	0	0	0	4	0	1	2	1	0	0	0	1	1	2	1	1	0	0	0	0	1	1	3	0	0	0	0	0	0	1	4	1	1	1	0	0	0	0	5	5	6
AY102330.1.1382	Proteobacteria	Deltaproteobacteria	Myxococcales	uncultured	uncultured bacterium	NA	NO	NO	1	5	0	0	0	0	1	5	0	1	2	0	0	0	0	2	11	1	0	1	1	0	0	0	3	9	4	2	0	0	0	0	0	4	8	0	2	6	0	1	0	0	4	7	1	0	2	0	0	0	0	3	13	0	1	6	0	0	0	0	0	16	0	2	9	0	0	0	0	0	4	1
KC749107.1.1486	Proteobacteria	Alphaproteobacteria	Rhizobiales	Rhizobiales Incertae Sedis	uncultured	uncultured bacterium	NO	NO	4	1	2	0	0	1	7	4	6	2	3	2	0	0	0	10	8	4	5	0	2	0	0	0	9	3	4	7	3	0	0	0	0	2	3	0	3	0	0	0	0	0	2	4	7	4	2	0	0	0	0	3	1	4	2	1	0	0	0	0	5	12	2	3	2	0	1	0	0	10	6	7
ARIS01000033.3640.5150	Proteobacteria	Gammaproteobacteria	Betaproteobacteriales	Burkholderiaceae	Thiomonas	Thiomonas sp. FB-6	NO	NO	14	2	2	5	0	0	3	4	0	16	3	2	8	0	0	3	1	2	15	8	2	13	0	0	4	3	0	20	7	1	18	1	0	5	6	0	0	2	0	1	0	0	0	1	2	2	2	0	1	0	0	3	3	4	2	0	2	0	0	0	0	4	0	1	2	1	0	0	0	1	3	2
FJ152826.1.1477	Actinobacteria	Acidimicrobiia	Microtrichales	Ilumatobacteraceae	CL500-29 marine group	uncultured bacterium	NO	NO	0	0	0	0	0	0	1	0	2	2	2	0	0	0	0	1	0	1	0	0	0	0	0	0	2	2	1	4	1	0	0	0	0	1	2	5	0	0	0	0	0	0	0	0	0	0	0	0	0	0	0	1	0	0	0	0	0	0	0	0	0	0	1	0	0	0	0	0	0	1	1	0
EF173343.1.1547	Proteobacteria	Gammaproteobacteria	Betaproteobacteriales	TRA3-20	uncultured bacterium	NA	NO	NO	1	1	0	0	0	0	3	4	1	1	0	1	0	0	0	1	2	1	1	2	0	0	0	0	4	4	0	0	3	1	0	0	0	5	7	2	0	0	0	0	0	0	0	2	0	0	0	1	0	0	0	2	2	2	0	2	2	0	0	0	0	5	3	0	2	2	0	0	0	0	4	0
AY662011.1.1522	Proteobacteria	Gammaproteobacteria	Betaproteobacteriales	Burkholderiaceae	Aquabacterium	uncultured bacterium	NO	NO	3	0	0	0	1	0	0	0	0	0	1	0	0	0	0	0	0	0	1	3	0	1	0	0	0	0	0	1	1	0	3	0	0	1	0	0	2	0	0	0	0	0	0	0	0	2	1	1	1	0	0	0	1	0	0	0	0	0	0	0	2	0	0	1	0	2	0	0	0	0	0	0
LN562950.1.1347	Actinobacteria	Actinobacteria	Frankiales	Acidothermaceae	Acidothermus	uncultured bacterium	NO	NO	0	0	2	0	0	0	2	1	1	0	1	0	0	0	0	1	0	1	0	0	1	0	0	0	0	2	1	1	0	0	0	0	0	1	1	0	1	1	0	0	0	0	0	0	1	1	0	0	0	0	0	2	0	0	2	2	0	0	0	0	1	3	0	1	1	0	0	0	0	1	0	1
HE797846.1.1523	Bacteroidetes	Bacteroidia	Chitinophagales	Chitinophagaceae	Terrimonas	uncultured bacterium	NO	NO	16	3	10	4	0	1	5	8	34	13	3	6	2	0	0	7	5	7	8	2	6	3	0	0	11	13	4	14	5	3	2	2	0	11	3	8	7	1	0	1	0	0	0	0	3	5	3	0	0	0	0	6	4	5	4	5	1	0	0	0	6	4	2	7	4	3	1	0	0	3	5	8
HQ597958.1.1508	Acidobacteria	Subgroup 6	uncultured Acidobacteria bacterium	NA	NA	NA	NO	NO	0	0	1	0	0	0	0	0	1	0	0	0	0	0	0	0	0	1	0	0	0	0	0	0	2	1	1	0	0	0	0	0	0	1	1	0	0	0	0	0	0	0	0	0	0	0	0	1	0	0	0	2	3	3	0	0	0	0	0	0	0	1	0	0	0	0	0	0	0	0	0	0
FPLS01040045.12.1512	Actinobacteria	Actinobacteria	Micrococcales	Microbacteriaceae	uncultured	metagenome	NO	NO	1	2	1	2	1	0	3	1	0	8	5	2	3	0	0	4	2	1	10	2	6	1	1	0	4	1	1	16	4	1	4	1	0	3	4	1	2	2	2	2	1	0	5	2	7	3	1	1	5	0	0	2	4	0	11	2	1	4	0	0	3	3	1	2	3	1	1	0	0	4	2	1
HM638228.1.1394	Bacteroidetes	Bacteroidia	Sphingobacteriales	Sphingobacteriaceae	Mucilaginibacter	Mucilaginibacter sp. HME6636	YES	NO	0	0	0	0	0	0	0	0	0	0	0	0	0	0	0	0	0	0	1	0	0	0	0	0	0	0	0	0	0	0	0	0	0	0	0	0	1	0	0	0	0	0	0	0	0	0	0	0	0	0	0	0	0	0	2	0	0	0	0	0	2	0	0	0	0	0	0	0	0	1	0	0
EF019857.1.1399	Planctomycetes	Planctomycetacia	Planctomycetales	uncultured	uncultured planctomycete	NA	NO	NO	0	1	0	0	0	1	3	1	2	1	0	1	0	0	0	3	4	1	1	2	0	0	0	0	8	1	1	0	0	1	0	0	0	4	2	0	0	1	1	0	0	0	4	4	3	0	1	0	0	0	0	6	4	4	0	1	1	0	0	0	2	3	0	0	0	0	0	0	0	8	4	0
GQ263023.1.1448	Chloroflexi	Gitt-GS-136	uncultured bacterium	NA	NA	NA	NO	NO	0	0	0	0	0	0	0	2	0	0	0	0	0	0	0	1	0	0	0	0	0	0	0	0	0	0	1	0	1	0	0	0	0	0	1	1	0	0	0	0	0	0	1	0	0	0	1	0	0	0	0	1	0	1	0	0	0	0	0	0	2	2	1	1	0	0	0	0	0	1	2	0
FR686754.1.1525	Proteobacteria	Deltaproteobacteria	Myxococcales	Myxococcaceae	Pyxidicoccus	Myxococcaceae bacterium DSM 51041	NO	NO	4	5	5	0	0	0	46	50	11	7	7	12	0	1	0	40	41	21	8	5	15	0	0	0	27	46	14	15	6	7	0	0	0	78	29	11	24	5	3	0	0	0	30	4	3	8	1	3	0	0	0	89	13	5	10	4	5	0	1	1	30	2	1	3	0	1	0	0	0	28	6	6
JF204023.1.1305	Patescibacteria	Saccharimonadia	Saccharimonadales	uncultured bacterium	NA	NA	NO	NO	1	0	0	0	0	0	3	0	2	1	0	0	0	0	0	0	2	1	2	0	0	0	0	0	2	0	0	0	3	0	0	0	0	2	0	0	2	0	0	1	0	0	1	0	1	0	1	0	0	0	0	2	1	0	1	0	1	0	0	0	0	1	2	1	0	0	0	0	0	2	0	1
KC554960.1.1513	Actinobacteria	Actinobacteria	Propionibacteriales	Nocardioidaceae	Nocardioides	uncultured bacterium	NO	NO	2	0	0	0	0	0	2	3	0	0	0	0	0	0	0	3	4	2	1	1	0	0	0	0	2	4	4	3	1	1	0	0	0	2	2	2	6	1	0	0	0	0	3	3	4	3	0	0	0	0	0	3	4	4	3	2	0	0	0	0	9	7	3	4	2	1	0	0	0	8	6	5
JN177818.1.1507	Acidobacteria	Acidobacteriia	Solibacterales	Solibacteraceae (Subgroup 3)	Bryobacter	uncultured bacterium	NO	NO	1	3	1	0	0	0	7	7	7	1	1	0	0	0	0	8	11	5	1	4	3	0	0	0	8	11	4	4	6	1	0	0	0	4	3	3	3	7	4	0	0	0	5	4	8	4	1	1	0	0	0	1	7	3	3	1	1	0	0	0	4	8	4	3	5	2	0	0	0	8	14	6
FN811267.1.1485	Chloroflexi	Ktedonobacteria	C0119	uncultured bacterium	NA	NA	NO	NO	2	1	2	0	0	0	4	5	10	2	0	2	1	0	0	7	10	6	5	0	3	1	0	0	6	8	3	6	1	1	0	0	0	9	4	2	15	6	1	1	0	0	19	13	15	9	1	0	0	0	0	11	8	11	16	4	2	0	0	0	21	15	11	16	7	4	2	1	0	7	10	11
KC554629.1.1542	Actinobacteria	Thermoleophilia	Gaiellales	uncultured	uncultured bacterium	NA	NO	NO	16	26	20	1	0	0	70	106	73	7	18	12	0	0	0	88	117	39	28	12	10	0	0	0	81	118	60	16	29	21	0	0	0	70	90	43	44	27	11	0	0	1	62	64	73	38	14	9	0	0	0	55	79	75	23	17	7	1	0	0	87	68	50	35	23	9	0	0	0	96	89	79
JX114439.1.1495	Acidobacteria	Holophagae	Subgroup 7	uncultured Acidobacteria bacterium	NA	NA	NO	NO	0	1	0	0	0	0	7	6	7	5	5	4	0	0	0	6	17	8	3	3	2	0	0	0	9	10	5	2	4	2	0	0	0	7	12	3	5	6	3	0	0	0	8	17	12	4	1	1	0	0	0	10	10	8	3	3	1	0	0	0	7	14	6	7	6	3	2	0	0	11	17	8
EF516589.1.1469	Actinobacteria	Thermoleophilia	Gaiellales	uncultured	uncultured bacterium	NA	NO	NO	0	0	0	0	0	0	0	1	0	0	0	0	0	0	0	1	2	0	0	0	1	0	0	0	0	2	1	0	0	0	0	0	0	0	4	0	3	1	0	0	0	0	2	0	4	0	0	0	0	0	0	2	0	0	0	0	0	0	0	0	2	2	1	1	1	0	0	0	0	5	2	3
FPLS01026238.1.1261	Bacteroidetes	Bacteroidia	Chitinophagales	Chitinophagaceae	uncultured	metagenome	NO	NO	2	0	0	0	0	0	0	0	1	0	0	2	0	0	0	0	0	0	0	0	0	0	0	0	3	0	0	0	0	0	0	0	0	4	1	0	0	0	0	1	0	0	5	1	0	2	0	0	0	0	0	8	1	0	0	0	1	0	0	0	4	1	1	3	1	0	0	0	0	2	0	0
FJ592888.1.1381	Bacteroidetes	Ignavibacteria	OPB56	uncultured bacterium	NA	NA	NO	NO	1	2	0	0	0	0	3	1	2	2	1	2	0	0	0	10	3	3	0	1	0	0	0	0	5	5	1	1	2	0	0	0	1	5	2	2	42	10	3	1	0	0	24	20	9	6	4	0	0	0	0	6	11	5	16	5	1	0	0	0	4	18	2	5	4	2	0	0	0	8	13	2
JN367255.1.1391	Planctomycetes	Phycisphaerae	Tepidisphaerales	WD2101 soil group	uncultured planctomycete	NA	NO	NO	1	0	1	0	0	0	2	4	3	1	1	1	0	0	0	4	1	0	3	1	1	0	0	0	3	5	2	2	1	1	0	0	0	1	1	2	1	0	0	0	0	0	0	0	2	0	1	0	0	0	0	0	1	4	1	1	0	0	0	0	2	2	2	0	2	0	0	0	0	2	1	0
HQ166645.1.1491	Proteobacteria	Gammaproteobacteria	Betaproteobacteriales	Burkholderiaceae	Comamonas	uncultured bacterium	NO	NO	4	1	0	1	0	0	0	0	2	1	0	1	0	0	0	1	0	0	0	1	0	0	0	0	1	3	1	2	0	0	0	0	0	1	4	0	1	0	0	0	0	0	1	0	1	1	0	0	0	0	0	0	4	1	0	0	0	0	0	0	0	2	1	1	0	0	0	0	0	1	1	0
AB821143.1.1459	Proteobacteria	Alphaproteobacteria	Rhizobiales	Xanthobacteraceae	uncultured	uncultured bacterium	NO	NO	0	1	0	0	0	0	1	2	0	0	0	0	0	0	0	1	2	2	1	0	0	0	0	0	0	1	0	0	0	1	0	0	0	1	3	0	0	0	0	0	0	0	0	3	1	0	0	0	0	0	0	2	1	2	1	0	0	0	0	0	3	2	0	0	0	0	1	0	0	3	1	0
FPLP01007360.14.1531	Proteobacteria	Gammaproteobacteria	R7C24	metagenome	NA	NA	NO	NO	117	45	88	30	11	4	160	230	324	84	60	70	16	9	5	215	130	115	54	55	83	24	2	6	169	215	148	56	96	51	29	4	6	125	139	89	112	54	48	28	4	0	144	122	126	84	66	32	20	21	1	120	129	185	71	63	45	16	10	0	89	152	121	70	79	48	16	15	4	141	277	206
FPLM01003312.11.1536	Actinobacteria	Thermoleophilia	Solirubrobacterales	Solirubrobacteraceae	Conexibacter	metagenome	YES	NO	27	17	29	1	0	0	67	123	99	25	27	35	0	0	0	123	161	70	46	22	39	4	0	0	103	158	68	43	30	36	0	0	1	91	133	91	75	25	14	1	0	0	74	66	100	69	17	27	0	0	0	102	81	115	53	22	17	1	0	0	168	93	94	88	47	30	2	0	1	123	123	102
EF018695.1.1397	Actinobacteria	Thermoleophilia	Gaiellales	uncultured	uncultured actinobacterium	NA	NO	NO	0	0	0	0	0	0	0	0	0	0	0	0	0	0	0	0	2	0	0	0	0	0	0	0	0	0	0	1	0	0	0	0	0	1	1	0	0	1	0	0	0	0	2	0	0	0	0	0	0	0	0	0	0	0	1	0	0	0	0	0	1	0	0	0	0	0	0	0	0	2	0	0
KC554309.1.1519	Actinobacteria	Actinobacteria	Micrococcales	Microbacteriaceae	Microbacterium	uncultured bacterium	YES	NO	15	3	17	1	0	0	62	56	63	14	26	18	0	0	0	86	52	19	31	7	17	1	0	0	51	51	41	17	13	29	2	0	0	36	61	37	27	7	7	0	0	0	40	9	16	6	3	7	0	0	0	29	40	24	13	7	10	1	0	0	271	24	11	16	8	5	0	1	0	39	68	10
EF516379.1.1442	Bacteroidetes	Bacteroidia	Chitinophagales	Chitinophagaceae	uncultured	uncultured bacterium	NO	NO	1	0	0	0	0	0	0	0	0	0	0	1	0	0	0	2	1	0	0	0	0	0	0	0	1	0	0	0	0	0	0	0	0	1	1	0	7	1	0	0	0	0	5	1	2	0	1	0	0	0	0	4	0	2	2	0	0	0	0	0	5	1	1	4	1	2	0	0	0	2	1	0
HM627214.1.1443	Bacteroidetes	Bacteroidia	Sphingobacteriales	Sphingobacteriaceae	Mucilaginibacter	Mucilaginibacter angelicae	YES	NO	0	0	0	0	0	0	0	0	0	0	0	0	0	0	0	0	0	0	0	0	0	0	0	0	0	0	0	0	0	0	0	0	0	0	0	0	0	0	0	0	0	0	1	0	1	1	0	0	0	0	0	2	1	0	0	0	0	0	0	0	0	0	0	1	0	0	0	0	0	0	0	0
HM459695.1.1501	Proteobacteria	Gammaproteobacteria	Betaproteobacteriales	Burkholderiaceae	uncultured	uncultured bacterium	NO	NO	1	2	1	0	0	0	1	0	0	1	1	1	0	1	0	0	0	0	1	1	0	0	0	0	0	1	0	1	0	0	2	0	0	0	0	0	2	0	0	0	0	0	0	0	1	1	2	0	0	0	0	0	0	0	1	1	0	0	0	0	0	0	0	0	0	1	1	0	0	0	2	0
KC555010.1.1519	Actinobacteria	Acidimicrobiia	uncultured	uncultured bacterium	NA	NA	NO	NO	1	0	0	0	0	0	1	0	1	1	1	1	0	0	0	0	2	0	0	0	0	0	0	0	3	3	0	0	0	0	0	0	0	5	1	3	1	0	0	0	0	0	1	1	2	1	1	0	0	0	0	3	0	1	0	0	0	0	0	0	0	3	0	0	1	0	0	0	0	2	1	0
HQ598215.1.1507	Acidobacteria	Subgroup 6	uncultured Acidobacteria bacterium	NA	NA	NA	NO	NO	1	1	0	0	0	0	5	6	5	2	0	0	0	0	0	5	13	2	1	0	0	0	0	0	4	8	3	1	2	0	0	0	0	5	10	1	3	0	1	0	0	0	8	7	9	2	2	1	0	0	0	4	6	4	0	2	0	0	0	0	5	12	2	2	1	1	1	0	0	7	7	8
EF580938.1.1454	Proteobacteria	Alphaproteobacteria	Sphingomonadales	Sphingomonadaceae	Sphingomonas	uncultured bacterium	NO	NO	1	0	2	0	0	0	3	5	9	1	0	3	0	0	0	4	2	1	1	0	1	0	0	0	5	2	6	2	0	7	0	0	0	4	4	4	3	1	2	1	0	0	2	1	4	6	1	0	0	0	0	8	3	5	3	3	0	0	0	0	2	3	4	5	0	3	0	0	0	5	4	4
FARV01012870.478.1974	Bacteroidetes	Bacteroidia	Flavobacteriales	Weeksellaceae	Chryseobacterium	Heliconius melpomene melpomene	YES	NO	0	0	0	0	0	0	17	0	0	1	0	2	0	0	0	0	0	0	0	0	0	0	0	0	0	0	0	1	0	1	1	0	0	1	0	0	1	0	2	0	0	0	4	0	0	5	0	39	0	0	1	8	0	0	1	0	3	0	0	0	0	0	0	2	0	0	0	0	0	0	0	0
JN178150.1.1504	Proteobacteria	Alphaproteobacteria	uncultured	uncultured bacterium	NA	NA	NO	NO	0	0	0	0	0	0	0	1	0	0	0	0	0	0	0	0	0	0	0	0	0	0	0	0	0	1	0	0	1	0	0	0	0	0	0	0	0	0	0	0	0	0	0	0	0	0	0	0	0	0	0	0	0	0	0	0	0	0	0	0	0	0	1	1	0	0	0	0	0	0	1	0
KF712794.1.1514	Verrucomicrobia	Verrucomicrobiae	Verrucomicrobiales	Rubritaleaceae	Luteolibacter	uncultured bacterium	NO	NO	15	4	5	0	0	0	27	7	17	19	11	15	2	0	1	10	11	3	24	5	23	6	0	2	13	15	13	16	6	33	0	2	1	15	11	14	10	5	8	1	0	0	22	2	3	15	1	43	1	0	0	36	9	10	17	7	7	0	0	1	55	6	6	29	8	8	1	0	1	13	25	7
HM270351.1.1358	Bacteroidetes	Bacteroidia	Chitinophagales	Chitinophagaceae	Segetibacter	uncultured bacterium	NO	NO	0	1	1	0	0	0	2	6	10	0	0	5	0	0	0	7	13	7	3	1	2	0	0	0	9	13	10	1	1	0	0	0	0	5	6	11	8	3	1	0	0	0	5	1	6	4	1	1	0	0	0	4	2	5	4	0	0	0	0	0	6	5	0	3	0	0	0	0	0	5	6	3
FPLS01016483.13.1519	Actinobacteria	Actinobacteria	Pseudonocardiales	Pseudonocardiaceae	Pseudonocardia	metagenome	NO	NO	21	20	29	2	0	0	53	206	148	28	45	39	1	0	0	151	345	115	51	24	40	2	0	0	134	284	137	28	42	21	4	1	0	73	188	88	118	63	22	2	0	1	92	100	141	62	11	18	3	0	0	74	93	137	65	48	17	0	0	0	171	91	82	76	42	25	0	0	0	110	141	137
JF833547.1.1477	Verrucomicrobia	Verrucomicrobiae	Pedosphaerales	Pedosphaeraceae	uncultured Verrucomicrobia subdivision 3 bacterium	NA	NO	NO	1	2	1	0	0	0	2	4	2	1	1	1	0	0	0	0	4	2	0	2	0	0	0	0	3	4	2	0	0	1	0	0	0	2	3	0	0	0	0	0	0	0	2	3	1	0	1	1	0	0	0	3	2	2	1	1	0	0	0	0	4	4	0	3	3	1	0	0	0	3	4	4
LN566413.1.1376	Actinobacteria	Thermoleophilia	Gaiellales	uncultured	uncultured bacterium	NA	NO	NO	0	1	0	0	0	0	2	3	2	1	1	0	0	0	0	2	6	2	0	0	1	0	0	0	2	3	2	0	0	0	0	0	0	1	3	0	0	2	0	0	0	0	0	1	3	2	1	0	0	0	0	0	1	2	0	0	0	0	0	0	3	0	0	0	0	0	0	0	0	1	0	0
FM995185.1.1482	Cyanobacteria	Oxyphotobacteria	Thermosynechococcales	Acaryochloridaceae	Acaryochloris MBIC11017	uncultured Acaryochloris sp.	NO	NO	0	0	1	0	0	0	2	1	1	0	0	1	0	0	0	4	1	1	0	0	0	0	0	0	2	0	0	0	0	0	0	0	0	3	1	0	0	0	0	0	0	0	1	0	1	0	0	0	0	0	0	0	0	0	0	1	0	0	0	0	0	0	1	0	0	0	0	0	0	0	0	0
FPLS01027341.17.1497	WPS-2	metagenome	NA	NA	NA	NA	NO	NO	1	0	0	0	0	0	0	0	1	0	1	0	0	0	0	1	0	0	0	0	0	0	0	0	0	0	1	0	0	0	0	0	0	1	1	0	4	0	1	0	0	1	9	7	8	0	0	0	0	0	0	1	1	1	5	3	2	0	0	0	4	16	3	3	0	0	0	0	0	4	1	4
FPLS01005362.8.1512	Gemmatimonadetes	Gemmatimonadetes	Gemmatimonadales	Gemmatimonadaceae	Gemmatimonas	metagenome	YES	NO	16	5	4	0	0	0	26	24	20	11	7	10	0	0	0	32	40	16	10	12	15	0	0	0	25	56	22	12	11	7	1	0	0	44	40	14	23	13	13	4	0	0	49	65	47	18	8	7	1	0	0	36	38	32	22	16	5	1	0	0	50	80	21	25	19	7	2	0	0	38	58	31
AB234286.1.1520	Verrucomicrobia	Verrucomicrobiae	Pedosphaerales	Pedosphaeraceae	ADurb.Bin063-1	uncultured bacterium	NO	NO	0	0	0	0	0	0	3	3	2	1	1	3	0	0	0	5	7	0	0	4	0	0	0	0	4	4	0	2	0	0	0	0	0	2	3	4	3	2	1	1	0	0	1	6	3	0	2	1	0	0	0	4	8	2	2	1	0	0	0	0	3	0	0	5	0	0	0	0	0	6	2	1
FPLS01056877.2.1336	Bacteroidetes	Bacteroidia	Cytophagales	Microscillaceae	uncultured	metagenome	NO	NO	0	0	0	0	0	0	1	1	1	0	1	1	0	0	0	1	0	0	0	0	1	0	0	0	1	0	0	1	0	0	0	0	0	0	1	0	1	0	0	1	0	0	1	0	0	0	0	0	0	0	0	0	1	0	0	0	0	0	0	0	0	0	0	1	2	0	0	0	0	0	1	0
GU444085.1.1522	Proteobacteria	Deltaproteobacteria	Myxococcales	bacteriap25	uncultured bacterium	NA	NO	NO	1	3	2	0	0	0	16	17	4	1	1	3	0	0	0	17	21	5	2	5	1	0	0	0	11	24	10	3	3	1	0	0	0	7	20	10	6	4	1	0	0	0	12	7	11	3	6	2	0	0	0	3	14	12	2	4	0	0	0	0	9	7	10	3	3	0	0	0	0	11	13	8
LC124596.1.1491	Verrucomicrobia	Verrucomicrobiae	Pedosphaerales	Pedosphaeraceae	ADurb.Bin063-1	uncultured bacterium	NO	NO	0	0	0	0	0	0	0	0	0	1	0	0	0	0	0	0	1	0	0	0	0	0	0	0	0	0	1	0	1	0	0	0	0	0	3	0	1	0	1	0	0	0	2	1	3	0	0	0	0	0	0	0	1	0	0	0	0	0	0	0	2	1	0	0	0	0	0	0	0	0	0	2
EU134772.1.1359	Proteobacteria	Gammaproteobacteria	Acidiferrobacterales	Acidiferrobacteraceae	Sulfurifustis	uncultured bacterium	YES	NO	1	0	0	0	0	0	0	0	1	0	0	0	0	0	0	2	0	0	0	0	0	0	0	0	2	4	2	0	1	0	0	0	0	2	0	1	0	1	0	0	0	0	0	1	0	0	0	0	0	0	0	0	2	1	1	0	0	0	0	0	1	2	0	0	0	0	0	0	0	0	5	0
AB264175.1.1531	Proteobacteria	Gammaproteobacteria	Xanthomonadales	Rhodanobacteraceae	Dyella	Frateuria sp. EC-K130	NO	NO	7	3	7	1	0	0	1	1	2	2	2	1	1	0	0	3	2	0	1	0	0	0	0	0	1	3	1	2	5	0	1	0	0	2	1	0	7	1	0	0	0	0	10	2	5	1	0	0	3	0	1	4	1	1	5	2	2	0	0	0	5	2	2	8	5	3	1	0	0	3	0	2
AB294346.1.1484	Rokubacteria	NC10	Rokubacteriales	uncultured bacterium	NA	NA	NO	NO	0	0	0	0	0	0	1	3	1	0	0	0	0	0	0	2	4	1	0	0	1	0	0	0	7	5	1	0	0	0	0	0	0	2	1	1	1	0	0	0	0	0	1	0	2	1	0	0	0	0	0	3	7	3	0	2	0	0	0	0	1	4	0	0	0	0	0	0	0	2	2	3
DQ157993.1.1517	Actinobacteria	Actinobacteria	Micrococcales	Micrococcaceae	Arthrobacter	Arthrobacter sp. J3.16	NO	NO	0	3	1	0	0	0	8	4	7	2	3	0	1	0	0	7	16	1	2	2	2	0	0	0	9	9	3	5	3	7	0	0	0	2	4	4	9	0	1	0	0	1	8	3	6	4	0	6	1	0	0	5	4	3	3	4	6	0	0	0	13	6	2	14	3	3	1	0	0	11	8	4
AY955096.1.1537	Proteobacteria	Gammaproteobacteria	Xanthomonadales	Xanthomonadaceae	Lysobacter	uncultured bacterium	NO	NO	2	2	2	0	0	0	3	1	1	3	1	3	0	0	0	4	3	3	7	0	1	1	0	1	3	1	1	6	3	4	0	0	0	5	2	0	3	1	1	3	0	0	2	1	1	5	0	0	1	0	0	2	1	3	2	0	3	0	0	0	1	1	0	6	0	1	0	0	0	2	1	3
KY992724.1.1469	Armatimonadetes	Chthonomonadetes	Chthonomonadales	Chthonomonadaceae	Chthonomonas	uncultured Armatimonadetes bacterium	NO	NO	0	0	0	0	0	0	0	1	0	0	0	0	0	0	0	0	2	0	0	0	0	0	0	0	1	0	0	0	1	0	0	0	0	0	3	0	3	2	1	0	0	0	1	0	4	1	0	0	0	0	0	0	0	0	0	0	0	0	0	1	0	0	0	0	0	1	0	0	0	0	1	3
EU192981.1.1455	Acidobacteria	Acidobacteriia	Solibacterales	Solibacteraceae (Subgroup 3)	Elev-16S-1166	uncultured Acidobacteriales bacterium	NO	NO	7	11	6	1	0	0	14	18	7	3	9	2	0	0	0	19	27	22	3	8	2	0	0	0	29	26	18	7	9	6	1	0	0	11	23	7	14	7	2	0	0	0	7	39	25	10	4	1	0	0	0	5	14	7	8	13	1	0	0	0	16	44	14	13	24	8	0	0	0	20	59	28
JN385287.1.1475	Cyanobacteria	Oxyphotobacteria	Nostocales	Nostocaceae	Anabaena PCC-7122	Hydrocoryne spongiosa HA4387-MV2	NO	NO	1	0	0	0	0	0	0	1	0	0	0	2	0	0	0	0	2	2	0	0	1	0	0	0	0	7	1	0	1	0	0	0	0	2	7	2	1	0	0	0	0	0	1	1	1	1	0	0	0	0	0	0	1	2	0	0	1	0	0	0	4	2	1	0	0	0	0	0	0	2	0	1
FJ592900.1.1349	Chloroflexi	TK10	uncultured bacterium	NA	NA	NA	NO	NO	3	2	5	0	0	0	10	15	21	7	2	0	0	0	0	12	19	14	5	3	3	1	0	0	19	7	15	3	3	2	0	0	0	14	12	12	6	2	0	1	0	0	12	4	12	3	5	2	0	0	0	9	12	14	3	2	1	0	0	0	8	8	6	11	6	0	0	0	0	13	13	14
FJ716075.1.1397	Verrucomicrobia	Verrucomicrobiae	Chthoniobacterales	Xiphinematobacteraceae	Candidatus Xiphinematobacter	uncultured bacterium	NO	NO	3	3	3	0	0	0	11	15	7	3	1	4	0	0	0	11	28	7	1	2	0	0	0	0	12	14	8	4	0	3	0	0	0	4	14	11	5	2	0	0	0	0	5	10	7	5	1	1	0	0	0	5	4	16	2	3	1	0	0	0	9	7	3	4	0	0	0	0	0	10	9	12
KC138691.1.1561	Acidobacteria	Blastocatellia (Subgroup 4)	Pyrinomonadales	Pyrinomonadaceae	RB41	uncultured Acidobacteria bacterium	NO	NO	4	2	2	0	0	0	12	7	3	0	0	1	0	0	0	8	11	2	2	1	0	0	0	0	14	1	1	6	2	2	1	0	0	11	5	3	3	1	1	0	1	0	9	7	4	3	4	2	0	0	0	15	8	8	8	3	0	0	0	0	9	15	5	4	4	1	0	0	0	17	8	8
FJ232630.1.1358	Planctomycetes	Planctomycetacia	Planctomycetales	Schlesneriaceae	Schlesneria	uncultured bacterium	NO	NO	1	0	0	0	0	0	3	1	0	1	0	0	0	0	0	2	2	0	0	2	0	0	0	0	2	2	1	1	2	0	0	0	0	0	4	1	0	0	0	0	0	0	0	0	0	0	0	0	0	0	0	0	0	1	0	0	0	0	1	0	0	1	0	1	0	0	0	0	0	2	1	1
LN563695.1.1348	Actinobacteria	Actinobacteria	Micromonosporales	Micromonosporaceae	Phytohabitans	uncultured bacterium	NO	NO	0	2	3	0	0	0	8	15	16	0	6	2	0	0	0	19	33	8	1	3	1	0	0	0	18	27	13	4	1	1	0	0	0	9	22	7	4	6	2	0	0	0	6	11	10	7	3	0	0	0	0	23	23	22	2	4	0	0	0	0	16	25	8	7	2	4	0	0	0	12	21	24
KT581288.1.1484	Actinobacteria	Actinobacteria	Streptosporangiales	Streptosporangiaceae	Nonomuraea	Nonomuraea sp. X4-8	NO	NO	3	0	0	3	0	0	1	1	1	7	1	0	0	0	0	1	1	0	1	0	1	1	0	0	1	2	3	2	0	0	1	0	0	1	1	1	1	2	0	0	0	0	1	2	2	2	0	1	1	0	0	3	1	2	1	0	0	0	0	0	1	0	1	1	0	1	0	0	0	0	1	0
HQ114071.1.1502	Proteobacteria	Gammaproteobacteria	Betaproteobacteriales	SC-I-84	uncultured bacterium	NA	NO	NO	3	1	5	1	0	0	6	6	6	4	0	1	0	0	0	2	5	1	6	0	1	0	0	1	3	7	4	5	2	3	0	0	0	2	6	4	0	0	1	0	0	0	1	3	5	1	3	0	1	0	0	1	3	2	1	0	0	0	0	0	3	5	1	0	1	2	0	0	1	1	5	2
EU979038.1.1501	Bacteroidetes	Bacteroidia	Chitinophagales	Chitinophagaceae	uncultured	uncultured Bacteroidetes bacterium	NO	NO	10	12	5	0	0	0	47	14	14	14	5	11	1	0	0	30	27	14	7	9	3	1	0	0	18	15	8	11	11	0	0	1	0	21	16	10	6	5	5	0	0	1	21	22	17	16	6	5	2	0	0	26	30	20	11	6	2	0	0	0	8	25	12	10	9	3	1	0	0	19	23	11
LC124526.1.1478	Planctomycetes	Pla3 lineage	uncultured bacterium	NA	NA	NA	NO	NO	1	3	1	0	0	0	15	12	5	0	0	0	0	0	0	11	13	6	2	2	0	0	0	0	15	16	2	2	1	1	0	0	0	4	14	5	4	7	1	0	0	0	8	13	9	3	3	2	0	0	0	9	13	10	3	1	0	0	0	0	11	16	6	2	2	0	0	0	0	9	23	7
GQ487972.1.1525	Verrucomicrobia	Verrucomicrobiae	Pedosphaerales	Pedosphaeraceae	Pedosphaera	uncultured bacterium	NO	NO	5	0	1	0	0	0	3	8	2	5	2	4	0	0	0	5	12	4	2	5	2	0	0	0	8	14	6	1	0	4	0	0	0	5	7	1	10	4	5	1	0	0	9	15	8	7	1	0	2	0	0	4	13	7	12	6	3	0	0	0	4	14	7	21	5	1	1	0	0	13	16	5
LC002920.1.1487	Actinobacteria	Acidimicrobiia	Microtrichales	Ilumatobacteraceae	Ilumatobacter	uncultured bacterium	NO	NO	3	2	1	0	0	0	3	3	6	1	2	1	0	0	0	6	9	3	3	2	2	0	0	0	6	7	2	1	0	1	0	1	0	3	4	4	1	2	0	0	0	0	1	1	3	2	0	1	0	0	0	2	0	4	1	0	0	0	0	0	1	3	0	0	1	0	0	0	0	1	3	4
FOCF01000004.291.1782	Proteobacteria	Alphaproteobacteria	Sphingomonadales	Sphingomonadaceae	Sphingomonas	Sphingomonas sp. S6-262	NO	NO	4	2	5	1	0	0	21	4	11	3	0	5	0	0	0	9	13	0	9	4	7	1	0	0	11	9	6	17	13	9	2	0	0	19	12	9	12	1	1	0	0	0	11	0	9	8	3	3	0	0	0	13	1	3	12	1	0	1	0	0	3	3	2	11	1	2	4	0	0	5	9	1
HM061823.1.1470	Acidobacteria	Subgroup 6	uncultured Acidobacteria bacterium	NA	NA	NA	NO	NO	0	0	0	0	0	0	1	2	0	0	0	1	0	0	0	0	3	1	0	0	0	0	0	0	0	1	1	0	0	0	0	0	0	2	4	0	0	1	0	0	0	0	0	1	0	0	0	0	0	0	0	1	1	0	0	0	0	0	0	0	1	3	0	0	1	0	0	0	0	0	1	2
FPLS01016860.19.1519	Planctomycetes	Planctomycetacia	Pirellulales	Pirellulaceae	uncultured	metagenome	NO	NO	23	10	8	4	0	0	29	44	55	21	31	11	4	0	0	32	27	9	30	10	13	6	0	0	34	54	14	21	22	8	5	2	0	21	25	11	1	1	0	0	0	0	1	4	1	8	5	1	2	1	0	9	12	10	8	6	0	0	0	0	9	4	2	2	6	1	0	1	0	4	15	9
AJ390452.1.1274	BRC1	uncultured soil bacterium PBS-III-18	NA	NA	NA	NA	NO	NO	0	0	0	0	0	0	0	2	3	0	0	1	0	0	0	1	2	0	0	0	0	0	0	0	2	2	0	0	1	0	0	0	0	1	1	0	2	0	1	0	0	0	0	0	1	0	2	1	0	0	0	1	0	0	0	0	0	0	0	0	2	0	0	0	0	0	0	0	0	0	1	1
DQ304803.1.1532	Proteobacteria	Gammaproteobacteria	Betaproteobacteriales	Burkholderiaceae	Variovorax	uncultured bacterium	YES	NO	103	40	47	8	2	2	59	34	26	125	37	36	6	6	0	53	31	14	91	41	49	18	3	1	42	36	17	133	41	97	26	2	0	44	23	14	98	21	114	16	2	2	34	16	14	144	21	50	17	1	1	32	30	19	82	36	42	11	2	5	41	15	11	121	31	49	19	0	1	26	40	19
KC331239.1.1471	Chloroflexi	Anaerolineae	Anaerolineales	Anaerolineaceae	uncultured	uncultured bacterium	NO	NO	7	6	3	0	0	0	19	21	6	1	1	2	0	0	0	5	5	4	3	2	0	0	0	0	5	12	3	4	2	0	0	0	0	6	11	9	3	3	0	0	0	0	7	12	7	3	6	1	0	0	0	14	21	9	3	6	0	0	0	0	5	6	8	0	2	2	0	0	0	8	12	6
AF394172.1.1514	Actinobacteria	Actinobacteria	Micrococcales	Microbacteriaceae	Microbacterium	blackwater bioreactor bacterium BW7	YES	NO	17	1	9	0	0	1	149	109	77	62	45	29	0	1	0	165	48	32	44	18	27	4	0	1	67	107	64	38	9	30	3	0	0	72	124	56	61	18	2	2	3	0	75	34	21	33	3	18	0	0	0	69	78	21	37	9	17	0	0	0	663	44	10	30	20	7	2	0	0	85	182	16
JQ800978.1.1533	Verrucomicrobia	Verrucomicrobiae	Pedosphaerales	Pedosphaeraceae	uncultured bacterium	NA	NO	NO	0	1	0	0	0	0	2	2	2	0	1	0	0	0	0	2	4	2	0	0	0	0	0	0	3	2	1	2	1	0	0	0	0	3	0	0	0	1	0	0	0	0	2	4	2	0	0	0	0	0	0	0	6	2	0	0	0	0	0	0	2	0	1	1	0	0	0	0	0	0	2	0
FPLL01000342.22.1516	Gemmatimonadetes	Gemmatimonadetes	Gemmatimonadales	Gemmatimonadaceae	uncultured	metagenome	NO	NO	114	19	5	7	2	0	7	18	7	29	15	3	12	0	0	21	9	2	32	13	2	14	0	0	13	7	3	31	9	2	1	0	0	11	9	5	16	3	2	3	0	0	12	14	5	7	3	3	0	0	0	8	6	4	14	5	1	0	0	0	1	16	4	9	7	2	1	0	0	6	7	2
AY221058.1.1521	Proteobacteria	Gammaproteobacteria	PLTA13	uncultured bacterium	NA	NA	NO	NO	23	11	10	1	0	0	55	60	38	15	11	9	1	0	0	36	41	15	17	4	12	0	1	0	62	51	25	18	14	8	2	0	0	27	40	23	8	6	2	0	0	0	11	27	10	11	13	4	0	0	0	31	26	22	5	6	2	2	0	0	14	27	12	5	12	4	2	1	0	18	40	21
FJ236050.1.1488	Proteobacteria	Gammaproteobacteria	Betaproteobacteriales	Burkholderiaceae	Undibacterium	uncultured Oxalobacteraceae bacterium	NO	NO	0	0	0	0	0	0	1	2	1	0	0	0	0	0	0	1	0	0	1	0	0	0	0	0	0	2	0	0	0	0	0	0	0	1	0	0	1	2	0	0	0	0	0	1	0	1	1	0	0	0	0	0	1	0	2	2	0	0	0	0	1	1	0	1	2	0	0	0	0	1	1	0
HQ120847.1.1272	Planctomycetes	Planctomycetacia	Gemmatales	Gemmataceae	uncultured	uncultured bacterium	NO	NO	2	0	2	0	0	0	4	2	3	0	0	0	0	0	0	1	3	2	1	0	0	0	0	0	1	1	2	1	0	0	0	0	0	2	1	0	0	1	0	0	0	0	1	3	1	2	1	0	0	0	0	1	2	2	1	0	0	0	0	0	4	2	0	1	0	0	0	0	0	4	5	2
EU135244.1.1284	Planctomycetes	Planctomycetacia	Gemmatales	Gemmataceae	uncultured	uncultured bacterium	NO	NO	1	0	0	0	0	0	1	9	1	2	1	0	0	0	0	2	5	2	0	0	0	0	0	0	3	6	0	0	0	0	0	0	0	3	6	2	1	0	0	0	0	0	1	0	2	1	0	0	0	0	0	2	2	2	1	1	0	0	0	0	1	1	0	1	0	0	0	0	0	1	4	1
KC836020.1.1483	Actinobacteria	Actinobacteria	PeM15	uncultured bacterium	NA	NA	NO	NO	0	0	0	0	0	0	0	0	1	1	0	2	0	0	0	2	0	0	0	0	0	1	0	0	0	0	0	0	0	1	0	0	0	0	0	0	0	0	0	0	0	0	0	2	0	0	0	0	0	0	0	0	0	0	1	0	0	0	0	0	0	0	0	0	0	0	0	0	0	2	1	0
HQ397561.1.1513	Chloroflexi	Ktedonobacteria	C0119	uncultured bacterium	NA	NA	NO	NO	1	3	2	0	0	0	11	13	10	0	2	0	0	0	0	6	30	5	4	2	1	0	0	0	14	19	12	3	0	0	0	0	0	9	26	10	6	3	1	0	0	0	5	14	22	4	7	3	0	0	0	7	9	14	6	1	4	0	0	0	13	16	6	11	4	1	0	0	0	22	31	7
EU133729.1.1274	Bacteroidetes	Bacteroidia	SM1A07	uncultured bacterium	NA	NA	NO	NO	0	4	1	0	0	0	0	4	0	0	0	1	0	0	0	1	3	0	0	1	1	0	0	0	0	1	1	0	3	0	0	0	0	1	8	1	0	0	0	0	0	0	0	0	0	0	0	0	0	0	0	0	0	1	0	0	0	0	0	0	0	0	0	0	0	0	0	0	0	0	4	1
HQ598713.1.1508	Acidobacteria	Subgroup 6	uncultured Acidobacteria bacterium	NA	NA	NA	NO	NO	0	1	0	0	0	0	2	1	1	1	0	2	0	0	0	8	1	6	0	1	0	0	0	0	0	1	0	0	0	0	0	0	0	3	4	2	4	1	1	0	0	0	1	6	2	0	0	0	0	0	0	0	3	4	5	1	2	0	0	0	6	14	0	4	2	0	0	0	0	6	2	1
EU335353.1.1502	Acidobacteria	Acidobacteriia	Subgroup 2	uncultured bacterium	NA	NA	NO	NO	0	0	0	0	0	0	0	0	0	0	0	0	0	0	0	0	0	0	0	1	0	0	0	0	0	0	0	0	0	0	0	0	0	0	0	0	1	0	1	0	0	0	0	1	0	0	0	0	0	0	0	0	0	1	0	0	0	0	0	0	1	0	1	0	0	0	0	0	0	0	0	1
GQ500829.1.1517	Nitrospirae	Nitrospira	Nitrospirales	Nitrospiraceae	Leptospirillum	uncultured bacterium	NO	YES	23	16	14	1	2	0	25	42	34	26	19	12	3	0	1	42	42	14	21	11	11	1	0	0	34	44	23	32	11	7	6	0	0	41	41	36	21	13	2	2	0	1	31	25	29	39	4	3	9	1	1	26	40	37	26	19	7	2	0	0	42	40	24	35	12	8	2	0	0	40	57	33
JQ825177.1.1497	Proteobacteria	Gammaproteobacteria	Betaproteobacteriales	TRA3-20	uncultured bacterium	NA	NO	NO	3	3	8	0	0	0	15	20	18	3	10	8	0	0	0	12	28	6	0	0	3	0	1	0	10	24	15	8	5	9	0	0	0	14	15	12	0	2	2	0	0	0	1	6	8	4	3	1	0	0	0	10	11	19	1	2	2	0	0	0	7	7	4	1	1	0	0	0	0	4	7	4
CP000148.1310037.1311592	Proteobacteria	Deltaproteobacteria	Desulfuromonadales	Geobacteraceae	Geobacter	Geobacter metallireducens GS-15	NO	NO	0	0	0	0	0	0	0	8	1	0	0	0	0	0	0	2	5	1	1	0	0	0	0	0	1	6	1	0	1	0	0	0	0	0	2	1	0	3	0	0	0	0	3	1	6	0	0	0	0	0	0	3	1	0	0	1	1	0	0	0	2	1	1	1	0	0	0	0	0	3	6	2
JQ428620.1.1494	Proteobacteria	Gammaproteobacteria	Gammaproteobacteria Incertae Sedis	Unknown Family	Acidibacter	uncultured bacterium	NO	NO	15	2	1	2	0	0	5	4	1	12	1	1	4	0	0	5	8	4	1	4	6	2	0	0	8	8	4	9	4	0	1	0	1	4	2	3	5	2	1	1	0	0	1	1	3	3	2	2	6	1	0	3	4	6	4	2	0	0	0	0	2	4	2	3	4	4	3	2	0	2	4	2
EU135335.1.1407	Rokubacteria	NC10	Rokubacteriales	uncultured bacterium	NA	NA	NO	NO	4	1	1	0	0	0	12	13	5	1	1	0	0	0	0	9	15	3	1	5	2	2	0	0	5	9	4	0	6	0	0	0	0	7	9	3	2	5	2	0	0	0	6	6	9	2	3	1	0	0	0	4	11	9	4	5	0	0	0	0	2	12	2	5	1	1	0	0	0	8	13	7
AJ292609.1.1458	Proteobacteria	Alphaproteobacteria	Acetobacterales	Acetobacteraceae	uncultured	uncultured eubacterium WD2105	NO	NO	0	0	0	0	0	0	1	0	0	0	0	0	0	0	0	0	2	1	1	2	1	0	0	0	1	1	1	0	0	0	0	0	0	1	0	2	1	0	0	0	0	0	1	1	0	0	1	1	0	0	0	2	0	1	0	0	0	0	0	0	3	2	0	1	2	0	0	0	0	1	0	1
FJ444662.1.1515	Acidobacteria	Subgroup 6	uncultured bacterium	NA	NA	NA	NO	NO	2	1	6	0	0	0	14	30	16	2	6	13	0	0	0	12	14	9	9	4	6	0	0	0	22	25	13	8	7	6	0	0	0	12	19	9	7	4	2	0	0	0	7	20	9	5	5	1	1	0	0	13	8	19	2	3	6	1	0	0	10	13	11	4	4	5	0	0	0	11	22	13
JX644233.1.1444	Bacteroidetes	Bacteroidia	Cytophagales	Spirosomaceae	Dyadobacter	uncultured bacterium	NO	NO	0	0	0	0	0	0	0	0	0	0	0	3	0	0	0	0	0	0	3	1	0	2	0	0	0	0	0	3	0	0	0	0	0	0	0	3	0	1	20	0	0	0	0	0	1	2	0	29	1	0	5	0	0	0	1	1	11	0	0	0	0	0	0	2	0	3	0	0	0	0	0	0
AXBK01000007.208933.210434	Bacteroidetes	Bacteroidia	Cytophagales	Hymenobacteraceae	Adhaeribacter	Adhaeribacter aquaticus DSM 16391	NO	NO	8	7	12	0	0	0	57	50	87	8	7	18	0	0	0	51	46	33	11	8	27	1	0	0	58	57	31	7	10	22	0	0	0	59	24	50	12	2	13	0	0	0	44	19	19	23	4	9	1	0	0	76	29	61	2	3	11	0	0	0	33	22	17	3	5	5	0	0	0	28	25	32
JQ407924.1.1360	Planctomycetes	Planctomycetacia	Pirellulales	Pirellulaceae	Pir4 lineage	uncultured bacterium	NO	NO	3	1	4	0	0	0	2	6	58	3	10	3	0	0	0	6	7	7	3	0	2	2	0	1	5	13	5	3	1	0	2	0	0	4	7	1	0	0	0	0	0	0	0	0	0	0	1	0	0	0	0	0	1	2	0	0	0	0	0	0	0	0	0	0	1	0	0	0	0	0	1	1
HQ118938.1.1525	Acidobacteria	Subgroup 6	uncultured bacterium	NA	NA	NA	NO	NO	10	13	8	1	0	0	50	69	45	4	6	7	0	0	0	44	55	10	8	3	6	1	0	0	72	81	24	8	13	8	1	0	0	38	43	20	10	7	6	0	0	0	31	40	21	15	4	1	0	0	0	48	49	35	7	5	4	0	0	0	17	51	17	5	7	4	0	0	0	34	47	26
AB179507.1.1498	Proteobacteria	Gammaproteobacteria	Betaproteobacteriales	Methylophilaceae	Methylotenera	uncultured bacterium	NO	NO	1	0	2	0	0	0	0	0	4	2	4	3	0	0	1	0	1	0	7	1	1	0	0	0	3	1	1	2	2	3	0	0	0	1	0	2	11	4	13	5	0	1	0	4	1	7	4	5	2	0	1	1	6	0	13	4	4	2	0	2	1	2	1	9	0	4	0	0	0	0	1	1
FR687432.1.1472	Chloroflexi	Anaerolineae	Anaerolineales	Anaerolineaceae	uncultured	uncultured bacterium	NO	NO	36	24	19	2	0	0	109	95	63	16	27	14	0	0	0	72	69	30	19	25	15	2	0	0	101	133	56	30	23	5	1	0	0	91	93	36	21	35	7	3	0	0	73	99	98	37	19	6	2	1	0	61	92	51	16	16	7	1	1	0	55	110	30	42	39	9	2	0	0	99	162	103
KF712635.1.1495	Proteobacteria	Gammaproteobacteria	Betaproteobacteriales	Burkholderiaceae	Cupriavidus	uncultured bacterium	YES	NO	4	1	0	2	0	0	3	1	4	3	0	2	0	0	0	1	1	0	1	0	0	2	0	0	2	2	0	1	0	1	0	0	0	0	1	1	1	0	1	0	0	0	1	0	2	4	1	0	0	0	0	2	1	1	2	2	1	0	0	0	0	2	0	5	0	0	1	0	0	0	2	1
FPLS01047795.16.1511	Bacteroidetes	Bacteroidia	Chitinophagales	Chitinophagaceae	uncultured	metagenome	NO	NO	20	3	1	0	0	0	5	4	2	8	2	2	0	0	0	4	6	1	11	2	1	1	0	0	3	1	4	4	4	3	1	0	0	6	3	0	13	2	2	0	0	0	8	6	0	9	3	2	5	1	0	3	9	1	12	3	0	1	0	0	3	12	3	9	6	0	1	1	0	4	5	1
KX753218.1.1476	Planctomycetes	Planctomycetacia	Pirellulales	Pirellulaceae	Pirellula	uncultured bacterium	NO	NO	30	24	27	1	1	0	80	82	69	21	17	30	0	0	0	78	87	41	33	24	22	0	0	0	92	80	62	30	24	25	0	0	0	46	78	49	38	31	10	0	0	0	48	71	71	36	18	16	0	1	0	46	82	85	34	32	4	0	0	0	71	93	43	46	33	8	0	0	0	60	96	65
HM445421.1.1483	Acidobacteria	Subgroup 20	uncultured bacterium	NA	NA	NA	NO	NO	1	1	0	0	0	0	3	2	0	0	0	0	0	0	0	2	4	1	0	0	1	0	0	0	2	3	1	0	0	0	0	0	0	2	5	2	0	1	0	0	0	0	1	3	2	0	1	0	0	0	0	5	12	4	0	0	0	0	0	0	2	6	2	0	3	0	0	0	0	4	5	4
KF712818.1.1515	Gemmatimonadetes	Longimicrobia	Longimicrobiales	Longimicrobiaceae	uncultured bacterium	NA	NO	NO	4	0	2	0	0	0	3	7	11	4	4	1	0	0	0	8	3	2	6	3	2	2	0	0	7	9	2	35	2	7	0	0	0	13	5	6	0	0	0	0	0	0	2	0	1	0	0	0	0	0	0	0	0	2	0	1	1	0	0	0	0	0	0	0	0	0	0	0	0	0	1	0
EF492930.1.1497	Proteobacteria	Gammaproteobacteria	Betaproteobacteriales	A21b	uncultured bacterium	NA	NO	NO	0	0	0	0	0	0	0	1	1	0	0	0	0	0	0	0	1	0	0	0	0	0	0	0	0	2	0	0	0	0	0	0	0	1	0	0	0	0	0	0	0	0	1	0	0	0	0	0	0	0	0	0	0	1	0	0	0	0	0	0	0	2	2	0	0	0	0	0	0	1	3	0
ATUR01000002.766675.768145	Proteobacteria	Alphaproteobacteria	Sphingomonadales	Sphingomonadaceae	Sphingopyxis	Sphingopyxis baekryungensis DSM 16222	NO	NO	4	4	4	1	0	0	6	2	4	1	1	5	0	0	0	5	6	3	14	6	9	2	0	0	7	5	3	13	2	8	2	0	1	7	1	3	6	0	5	0	0	1	5	0	5	2	1	7	0	0	1	9	3	1	8	0	2	0	0	0	5	0	2	7	1	4	0	0	0	3	0	2
HM332066.1.1357	Bacteroidetes	Bacteroidia	Chitinophagales	Chitinophagaceae	uncultured	uncultured bacterium	NO	NO	1	1	1	0	0	0	4	2	5	0	1	0	0	0	0	2	3	2	0	1	2	0	0	0	4	6	5	2	0	2	0	0	0	1	2	4	3	5	0	0	0	0	4	2	6	4	1	3	0	0	0	3	2	8	1	1	2	0	0	0	10	2	8	7	1	1	0	0	0	5	3	8
HM445419.1.1515	Planctomycetes	Planctomycetacia	Gemmatales	Gemmataceae	uncultured	uncultured bacterium	NO	NO	23	15	14	0	1	0	62	86	68	12	6	12	0	0	0	94	128	60	23	8	12	0	0	0	63	96	45	20	21	9	1	0	0	56	106	40	63	29	8	2	0	2	78	82	88	23	11	9	1	0	0	75	78	76	28	12	4	0	0	0	79	115	54	34	30	4	1	1	1	100	106	69
JN868813.1.1537	Proteobacteria	Gammaproteobacteria	Xanthomonadales	Xanthomonadaceae	Stenotrophomonas	uncultured bacterium	YES	NO	71	8	13	7	2	2	43	13	14	61	16	14	8	1	0	31	10	7	55	13	20	11	0	1	18	10	4	93	17	22	17	3	0	26	5	13	48	12	13	8	1	0	19	3	11	38	10	18	6	0	2	22	5	11	48	10	7	3	2	2	10	6	8	56	10	16	13	0	2	15	10	7
EU137390.1.1505	Gemmatimonadetes	Gemmatimonadetes	Gemmatimonadales	Gemmatimonadaceae	Gemmatimonas	uncultured bacterium	YES	NO	22	12	26	0	0	0	49	73	43	8	9	16	1	0	0	53	49	27	16	11	16	0	0	0	57	67	27	22	9	21	0	0	0	53	58	42	30	16	18	1	0	0	39	68	64	37	17	10	1	0	0	63	50	71	19	13	11	0	0	0	44	89	26	33	20	12	1	0	0	52	64	44
KT239020.1.1482	Bacteroidetes	Bacteroidia	Flavobacteriales	Flavobacteriaceae	Flavobacterium	Flavobacterium sp. WV39	YES	NO	0	1	5	0	0	0	2	0	3	1	0	12	0	0	0	0	0	0	5	0	4	0	0	0	2	0	0	2	1	5	1	0	0	3	0	1	2	0	9	0	0	0	5	0	0	9	0	3	0	0	0	13	0	0	10	0	9	0	0	0	3	0	0	5	0	1	0	0	0	2	2	0
AXBN01000038.26971.28483	Proteobacteria	Gammaproteobacteria	Betaproteobacteriales	Burkholderiaceae	Burkholderia-Caballeronia-Paraburkholderia	Paraburkholderia sprentiae WSM5005	NO	NO	0	1	1	0	0	0	0	1	0	0	0	0	0	0	0	2	4	1	0	1	1	0	0	0	1	4	0	0	0	0	0	0	0	0	0	1	0	2	0	0	0	0	3	1	1	1	0	1	0	0	0	1	0	0	0	1	1	1	0	0	4	1	2	3	1	0	0	0	0	1	3	3
JQ769765.1.1516	Acidobacteria	Subgroup 6	uncultured bacterium	NA	NA	NA	NO	NO	2	2	2	1	0	0	14	5	6	1	3	0	0	0	0	9	14	3	4	2	1	0	0	0	16	21	11	2	3	3	1	0	0	6	18	10	8	1	4	0	0	0	8	14	12	7	5	2	0	0	0	11	13	7	4	4	1	0	0	0	8	17	6	5	3	3	0	0	0	7	14	11
GQ079911.1.1346	Bacteroidetes	Bacteroidia	Flavobacteriales	Flavobacteriaceae	Flavobacterium	uncultured bacterium	YES	NO	0	0	0	0	0	0	0	1	0	0	0	1	0	0	0	0	0	0	2	0	3	0	0	0	0	0	0	2	0	2	0	0	0	0	0	0	1	0	0	0	0	0	3	0	0	0	1	1	0	0	0	0	0	0	2	0	0	0	0	0	0	0	0	0	1	0	0	0	0	0	0	0
JX114483.1.1499	Acidobacteria	Holophagae	Subgroup 7	uncultured Acidobacteria bacterium	NA	NA	NO	NO	0	0	0	0	0	0	3	3	0	1	0	1	0	0	0	7	6	0	0	0	0	0	0	0	6	3	2	3	0	0	2	0	0	1	1	3	14	5	2	0	0	0	3	21	10	6	2	2	0	0	0	5	4	5	9	1	1	0	0	0	11	11	4	10	1	3	0	0	0	9	5	7
HQ864192.1.1500	Proteobacteria	Alphaproteobacteria	Tistrellales	Geminicoccaceae	uncultured	uncultured bacterium	NO	NO	0	1	1	0	0	0	6	15	13	0	8	2	1	0	0	15	21	3	5	3	1	1	0	0	9	14	6	3	5	3	0	0	0	1	7	6	7	5	1	0	0	0	1	4	9	4	0	3	0	0	0	4	4	8	2	0	1	0	0	0	10	9	5	3	2	2	0	0	0	4	13	7
HQ697537.1.1517	Planctomycetes	OM190	uncultured bacterium	NA	NA	NA	NO	NO	24	17	16	2	1	0	65	50	25	24	15	14	3	0	0	68	60	21	23	15	12	5	1	0	63	48	23	29	11	9	4	1	0	41	61	22	20	14	4	3	0	1	30	39	36	15	5	4	8	0	0	42	52	27	9	11	4	0	0	0	34	56	18	13	23	8	0	2	0	51	63	40
FJ889256.1.1475	Actinobacteria	Acidimicrobiia	Microtrichales	uncultured	uncultured Actinomycetales bacterium	NA	NO	NO	45	14	8	0	0	0	44	80	50	32	20	8	3	0	0	80	119	49	21	11	14	1	1	0	63	92	62	27	21	13	3	0	0	32	71	43	80	23	6	17	1	0	41	31	55	48	13	9	13	1	0	30	30	67	63	19	3	6	2	0	76	44	39	71	30	9	12	0	0	65	77	77
GQ246607.1.1447	Proteobacteria	Deltaproteobacteria	Myxococcales	Myxococcaceae	Corallococcus	Corallococcus exiguus	NO	NO	1	1	0	0	0	0	1	2	0	0	0	0	0	0	0	0	1	0	0	0	0	0	0	0	1	1	1	0	0	0	0	0	0	0	1	1	0	0	0	0	0	0	1	0	0	0	0	0	0	0	0	7	1	0	0	0	0	0	0	0	1	0	0	0	1	0	0	0	0	0	0	0
KF441617.1.1477	Deinococcus-Thermus	Deinococci	Deinococcales	Deinococcaceae	Deinococcus	Deinococcus sp. A2-599	NO	NO	0	0	0	0	0	0	0	0	0	0	0	0	1	0	0	0	0	0	0	0	0	0	0	0	0	1	0	0	0	0	0	0	0	0	0	2	1	2	3	0	0	0	2	0	7	1	0	1	0	0	0	3	0	3	2	1	0	0	0	0	1	2	2	0	0	2	0	0	0	1	1	2
FPLS01005811.16.1550	Proteobacteria	Deltaproteobacteria	Myxococcales	Polyangiaceae	Pajaroellobacter	metagenome	NO	NO	61	37	43	2	0	0	109	134	92	38	39	34	4	1	1	113	156	47	36	28	34	2	0	1	102	139	57	55	64	26	3	0	0	84	117	60	82	32	28	3	0	0	71	69	56	52	25	24	1	0	1	49	69	62	45	40	16	2	0	1	67	95	49	71	57	18	3	1	0	102	119	95
FPLP01001161.18.1544	Verrucomicrobia	Verrucomicrobiae	Verrucomicrobiales	Verrucomicrobiaceae	uncultured	metagenome	NO	NO	12	2	4	0	0	0	19	5	8	11	5	3	2	0	0	9	3	2	18	4	4	1	0	0	8	4	2	9	6	6	2	0	0	10	1	1	9	2	3	2	0	0	11	7	8	6	4	7	1	0	0	4	6	1	8	0	2	0	0	0	4	2	0	2	2	2	1	0	0	3	9	3
JX489845.1.1478	Actinobacteria	Actinobacteria	Micromonosporales	Micromonosporaceae	Hamadaea	uncultured soil bacterium	NO	NO	0	0	0	0	0	0	1	2	0	2	0	0	0	1	0	1	2	0	1	1	0	0	0	0	3	4	3	0	0	0	0	0	0	1	4	0	0	0	0	0	0	0	1	7	5	1	1	0	0	0	0	2	2	1	1	0	0	0	0	0	0	7	1	0	0	0	0	0	0	2	3	1
FJ189579.1.1564	Acidobacteria	Subgroup 6	uncultured bacterium	NA	NA	NA	NO	NO	12	7	7	0	0	0	24	53	45	3	3	10	1	0	0	33	97	31	15	9	9	0	0	0	32	68	34	12	10	11	0	1	0	23	65	27	14	15	5	0	0	0	19	23	30	11	3	10	1	1	0	23	35	53	11	6	4	1	0	0	36	47	29	19	15	4	0	0	0	27	51	36
EU979048.1.1514	Actinobacteria	Thermoleophilia	Gaiellales	Gaiellaceae	Gaiella	uncultured actinobacterium	NO	NO	20	6	9	0	0	0	21	42	47	11	15	2	0	0	0	35	57	25	18	9	4	1	1	0	49	58	37	21	7	5	3	1	0	28	35	23	27	13	7	0	0	0	25	39	49	22	6	4	1	0	0	35	46	44	16	7	2	0	0	0	37	40	29	25	10	2	1	0	0	39	54	34
FPLL01008058.6.1520	Proteobacteria	Gammaproteobacteria	Betaproteobacteriales	Burkholderiaceae	Rhodoferax	metagenome	YES	NO	1	6	1	0	1	1	2	0	0	0	1	1	2	0	0	2	1	0	0	0	0	1	0	0	1	2	1	3	3	2	0	0	0	0	0	1	4	0	0	1	0	0	2	0	0	3	1	1	0	0	0	1	0	0	0	0	1	1	0	0	0	0	0	3	2	0	0	0	0	2	0	1
DQ521480.1.1434	Firmicutes	Clostridia	Clostridiales	Clostridiaceae 1	Clostridium sensu stricto 9	uncultured bacterium	NO	NO	0	0	1	0	0	0	0	1	1	0	1	0	0	0	0	2	6	2	1	1	0	0	0	0	0	9	2	0	0	0	0	0	0	1	1	3	2	1	3	0	0	0	0	0	0	0	0	0	0	0	0	1	0	0	0	3	5	0	1	0	1	1	0	0	0	0	0	0	0	2	4	3
EU214941.1.1662	Actinobacteria	Actinobacteria	Streptosporangiales	Thermomonosporaceae	Actinomadura	Actinomadura sp. CNQ-052_SD01	NO	NO	0	0	0	0	0	0	0	0	0	0	0	0	0	0	0	0	0	0	0	0	0	0	0	0	0	0	0	0	0	0	0	0	0	1	1	0	0	0	0	0	0	0	0	0	0	0	0	0	0	0	0	0	0	0	1	0	0	0	0	0	2	1	0	0	1	0	0	0	0	1	3	2
HM061871.1.1483	Acidobacteria	Blastocatellia (Subgroup 4)	Pyrinomonadales	Pyrinomonadaceae	RB41	uncultured Acidobacteria bacterium	NO	NO	0	0	0	0	0	0	1	1	0	0	0	0	0	0	0	5	4	1	0	0	0	0	0	0	4	4	2	0	0	0	0	0	0	7	6	1	2	0	0	0	0	0	2	1	2	1	0	0	0	0	0	4	5	1	1	1	0	0	0	0	4	8	3	2	2	0	0	0	0	7	7	3
FTMF01000027.163.1682	Bacteroidetes	Bacteroidia	Flavobacteriales	Weeksellaceae	Chryseobacterium	Chryseobacterium indoltheticum	YES	NO	1	0	0	0	0	0	0	0	0	0	0	2	0	0	0	0	0	1	0	0	3	0	0	0	0	0	1	3	0	12	3	0	0	0	0	0	5	0	3	0	0	0	1	0	1	3	1	74	0	0	3	10	0	3	2	0	4	0	0	0	1	0	0	5	1	1	0	0	0	1	0	5
JN869213.1.1528	Proteobacteria	Gammaproteobacteria	Betaproteobacteriales	Burkholderiaceae	uncultured	uncultured bacterium	NO	NO	13	7	4	4	1	0	11	7	10	17	6	6	1	0	0	13	14	4	16	6	9	0	0	1	21	12	9	7	6	11	1	1	0	7	19	9	20	9	10	1	0	1	10	6	8	8	4	5	2	0	1	4	10	8	8	9	7	1	2	0	12	13	5	13	6	4	2	0	1	11	23	7
AB245362.1.1473	Proteobacteria	Gammaproteobacteria	Xanthomonadales	Rhodanobacteraceae	Dokdonella	Dokdonella ginsengisoli	NO	NO	0	1	1	0	0	0	0	0	1	0	0	0	0	0	0	0	1	0	0	0	0	0	0	0	0	1	0	0	0	1	0	0	0	0	0	0	6	0	0	0	0	0	4	1	1	2	1	0	0	0	0	0	0	2	3	0	1	0	0	0	0	3	2	0	0	0	0	0	0	0	4	1
HQ863983.1.1492	Proteobacteria	Alphaproteobacteria	Rhodobacterales	Rhodobacteraceae	Tabrizicola	uncultured bacterium	NO	NO	83	22	87	19	6	6	20	22	29	53	57	74	22	5	8	30	28	19	65	31	48	45	4	6	28	23	12	61	25	22	25	2	2	24	11	7	10	5	0	1	2	0	5	2	2	4	1	3	2	0	0	4	4	8	3	4	3	0	0	0	13	2	0	7	9	3	1	0	0	8	7	2
JF429240.1.1494	Proteobacteria	Gammaproteobacteria	Betaproteobacteriales	Burkholderiaceae	Rhizobacter	uncultured bacterium	NO	NO	8	1	3	0	0	0	3	1	0	3	2	0	0	0	0	1	3	1	1	0	1	0	0	0	2	1	0	2	1	1	2	0	0	2	2	1	5	2	3	3	0	0	0	1	0	5	2	1	4	0	0	0	2	1	0	0	0	0	0	0	0	2	2	3	1	1	1	0	0	2	0	0
EF492908.1.1448	Acidobacteria	Acidobacteriia	Solibacterales	Solibacteraceae (Subgroup 3)	Bryobacter	uncultured bacterium	NO	NO	7	10	3	0	1	0	48	21	13	2	6	4	0	0	0	37	49	17	1	4	5	0	0	0	22	34	11	3	7	1	0	0	0	13	36	14	23	19	8	2	1	0	39	83	42	13	14	7	1	1	0	46	56	36	11	13	7	0	0	0	22	71	22	10	24	7	1	0	0	48	77	51
DQ067035.1.1368	Chloroflexi	Anaerolineae	Anaerolineales	Anaerolineaceae	uncultured	uncultured bacterium	NO	NO	1	0	0	0	0	0	1	0	0	0	0	0	0	0	0	1	1	1	0	1	0	0	0	0	0	1	1	0	0	0	0	0	0	1	0	1	0	0	0	0	0	0	0	0	0	0	0	0	0	0	0	0	3	0	0	1	0	0	0	0	1	1	0	0	1	0	0	0	0	3	0	0
AB696388.1.1359	Actinobacteria	Thermoleophilia	Gaiellales	uncultured	uncultured bacterium	NA	NO	NO	3	2	1	0	0	0	3	8	10	0	3	2	0	0	0	4	11	4	0	1	5	0	0	0	6	5	8	4	1	5	0	0	0	11	10	5	0	2	2	0	0	0	3	5	10	3	3	3	0	0	0	13	9	14	3	0	0	0	0	0	12	11	9	2	3	1	0	0	0	7	11	10
FJ517030.1.1492	Proteobacteria	Deltaproteobacteria	Myxococcales	MidBa8	uncultured delta proteobacterium	NA	NO	NO	0	0	0	0	0	0	1	2	0	0	0	0	0	0	0	0	0	0	0	1	0	0	0	0	0	3	0	0	0	0	0	0	0	1	0	0	0	0	0	0	0	0	0	1	0	0	1	0	0	0	0	0	4	1	0	1	1	0	0	0	0	1	1	0	0	0	0	0	0	1	3	1
FPLL01003780.16.1495	Acidobacteria	Acidobacteriia	Solibacterales	Solibacteraceae (Subgroup 3)	Bryobacter	metagenome	NO	NO	18	7	3	3	0	0	8	5	12	26	10	2	6	1	0	9	7	6	23	8	5	2	0	0	8	11	6	16	14	8	4	0	0	15	14	5	6	2	1	2	0	0	3	6	2	7	1	1	1	0	0	3	5	6	3	5	1	2	0	0	4	1	4	2	2	1	1	0	0	5	7	8
JN217042.1.1490	Proteobacteria	Gammaproteobacteria	Betaproteobacteriales	Burkholderiaceae	Piscinibacter	uncultured Methylibium sp.	NO	NO	1	1	0	2	0	0	2	1	0	2	0	1	0	0	0	0	2	0	0	0	0	2	0	0	0	1	0	0	0	0	0	0	0	1	0	0	1	1	0	0	0	0	2	0	0	1	0	0	1	0	0	1	0	2	0	0	0	0	0	0	0	0	0	2	0	0	0	0	0	0	1	0
JN656817.1.1490	Bacteroidetes	Bacteroidia	Chitinophagales	Chitinophagaceae	Ferruginibacter	uncultured Bacteroidetes bacterium	NO	NO	1	0	0	0	0	0	0	3	1	1	0	1	0	1	0	0	1	0	1	0	1	0	0	0	0	2	0	0	0	0	0	0	0	0	0	1	0	0	0	0	0	0	1	0	0	1	0	0	0	0	0	1	1	1	2	0	1	0	0	0	1	2	0	2	0	0	0	0	0	1	2	0
JF177191.1.1372	Planctomycetes	Planctomycetacia	Gemmatales	Gemmataceae	uncultured	uncultured bacterium	NO	NO	2	0	0	0	0	0	7	3	2	0	1	0	0	0	0	4	1	2	0	0	0	0	0	0	7	7	1	1	1	1	0	0	0	8	5	1	1	0	0	0	0	0	1	7	3	1	1	0	0	0	0	5	8	3	0	0	0	0	0	0	1	1	2	1	0	1	0	0	0	4	2	3
EU686599.30860.32338	Proteobacteria	Alphaproteobacteria	Rhodovibrionales	Kiloniellaceae	uncultured	uncultured bacterium AD347-E12	NO	NO	3	0	0	0	0	0	0	1	0	0	0	0	0	0	0	0	0	1	0	0	1	0	0	0	0	1	0	1	0	0	1	0	0	2	2	0	3	1	1	0	0	0	0	0	0	1	0	0	0	0	0	0	1	1	0	0	0	0	0	0	0	0	1	1	1	1	0	0	0	1	2	0
KT984876.1.1523	Bacteroidetes	Bacteroidia	Chitinophagales	Chitinophagaceae	Flavisolibacter	Flavisolibacter sp. TX0655	NO	NO	0	0	1	0	0	0	0	0	0	0	0	0	0	0	0	0	2	1	1	0	0	0	0	0	4	2	4	0	2	0	0	0	0	0	2	0	3	1	1	0	0	0	3	0	0	1	0	2	0	0	0	1	0	1	0	1	0	0	0	0	2	1	3	1	0	0	0	0	0	4	2	2
HQ118386.1.1480	Proteobacteria	Gammaproteobacteria	Betaproteobacteriales	SC-I-84	uncultured bacterium	NA	NO	NO	19	9	2	3	0	0	4	7	8	11	3	4	1	0	0	5	7	4	10	4	3	5	0	0	6	9	0	10	5	3	4	0	1	6	8	6	12	2	3	3	1	0	4	8	14	10	5	2	5	0	0	6	6	10	11	6	3	3	0	0	6	8	11	7	6	2	1	0	0	2	9	12
FJ592551.1.1345	Proteobacteria	Alphaproteobacteria	Rhizobiales	Xanthobacteraceae	Rhodopseudomonas	uncultured bacterium	NO	NO	1	1	1	0	1	0	0	0	0	0	0	1	0	0	0	0	1	3	0	0	1	0	0	0	0	1	0	2	0	0	1	0	0	0	3	2	8	3	1	0	0	0	8	3	2	1	2	0	1	0	0	6	0	2	5	1	0	0	1	0	5	3	3	5	0	0	0	0	0	1	7	2
KC161228.1.1520	Actinobacteria	Actinobacteria	Micromonosporales	Micromonosporaceae	Micromonospora	Micromonospora sp. NEAU-ycm3	NO	NO	0	0	0	0	0	0	1	3	2	0	0	0	0	0	0	1	0	1	4	0	0	0	0	0	0	1	1	0	0	0	0	0	0	0	1	2	1	0	0	0	0	0	0	1	1	0	0	0	0	0	0	0	0	1	1	0	0	0	0	0	0	0	0	0	0	0	0	0	0	0	0	1
FJ517700.1.1467	Proteobacteria	Deltaproteobacteria	Bdellovibrionales	Bdellovibrionaceae	Bdellovibrio	uncultured Bdellovibrionales bacterium	NO	NO	3	2	3	0	0	0	4	5	2	2	4	3	0	0	0	6	1	2	11	1	4	1	0	0	2	6	3	2	4	12	0	0	0	2	4	1	13	3	23	1	0	0	17	5	17	7	2	44	0	1	0	2	6	2	7	10	53	0	0	0	9	5	1	39	5	24	0	0	0	3	10	3
GQ264448.1.1421	Chloroflexi	Anaerolineae	SBR1031	A4b	uncultured bacterium	NA	NO	NO	2	0	0	0	0	0	4	2	2	1	0	0	0	0	0	8	0	3	2	3	0	0	0	0	7	6	11	8	0	2	1	0	0	2	3	2	3	3	0	4	1	0	3	3	2	1	0	0	1	0	0	3	3	1	5	4	0	0	0	0	1	3	3	6	5	0	1	0	0	1	1	2
FPLS01036199.15.1517	Bacteroidetes	Bacteroidia	Sphingobacteriales	env.OPS 17	metagenome	NA	NO	NO	14	1	0	0	0	0	14	5	1	3	0	0	0	0	0	2	1	0	4	6	1	0	0	0	2	3	0	3	6	0	0	0	0	1	10	0	5	4	0	1	0	0	6	5	0	7	6	0	0	0	0	4	5	0	6	9	0	1	0	0	2	14	0	15	13	0	0	0	0	3	10	1
DQ521527.1.1446	Proteobacteria	Gammaproteobacteria	Betaproteobacteriales	Burkholderiaceae	Leptothrix	uncultured bacterium	NO	NO	0	0	2	0	0	0	1	0	3	0	1	0	0	0	0	1	2	3	0	0	0	0	0	0	2	1	2	0	0	0	0	0	0	0	0	1	0	0	0	0	0	0	1	0	1	1	0	0	0	0	0	2	0	1	2	0	0	0	0	0	15	0	1	1	1	0	0	0	0	1	1	3
JN178153.1.1521	Proteobacteria	Gammaproteobacteria	Betaproteobacteriales	TRA3-20	uncultured bacterium	NA	NO	NO	0	1	0	0	0	0	3	1	0	0	0	0	0	0	0	1	0	0	1	0	0	0	0	0	3	2	0	0	1	0	0	0	0	0	1	0	0	0	0	0	0	0	0	0	0	0	0	0	0	0	0	0	2	1	0	0	0	0	0	0	0	2	0	0	0	0	0	0	0	1	1	0
AB682447.1.1412	Proteobacteria	Alphaproteobacteria	Rhizobiales	Kaistiaceae	Kaistia	Kaistia soli	NO	NO	0	1	1	0	0	0	1	2	1	1	0	1	0	1	0	0	4	2	0	0	0	0	0	0	1	2	0	2	0	1	0	0	0	1	1	0	0	0	0	0	0	0	1	0	0	1	0	0	0	0	0	1	0	1	1	0	0	1	0	0	1	1	2	1	0	0	0	0	0	3	1	0
KF927703.1.1516	Actinobacteria	MB-A2-108	uncultured bacterium	NA	NA	NA	NO	NO	1	0	1	0	0	0	2	4	4	0	1	2	0	0	0	2	3	2	0	0	0	0	0	0	5	3	2	0	0	0	0	0	0	3	3	3	0	2	0	0	0	0	4	1	2	0	0	0	0	0	0	3	4	2	0	2	0	0	0	0	0	3	1	0	0	0	0	0	0	1	2	1
JN023619.1.1508	Acidobacteria	Subgroup 6	uncultured bacterium	NA	NA	NA	NO	NO	2	0	1	0	0	0	1	0	2	0	1	1	0	0	0	5	8	2	0	0	0	0	0	0	0	8	4	1	2	0	0	0	0	2	5	4	3	0	1	0	0	0	2	4	4	2	0	0	0	0	0	0	1	2	0	0	0	0	0	0	1	2	4	3	2	1	0	0	0	6	9	4
JN820212.1.1489	Proteobacteria	Gammaproteobacteria	Pseudomonadales	Moraxellaceae	uncultured	uncultured gamma proteobacterium	NO	NO	2	0	5	0	0	0	1	1	0	1	0	4	0	0	0	3	1	3	1	2	3	0	0	0	0	3	1	1	0	1	0	0	0	0	1	0	0	0	3	0	0	0	0	0	0	0	0	0	0	0	0	0	0	0	2	0	2	0	0	0	3	1	1	0	0	0	0	0	0	0	5	0
AB695815.1.1447	Actinobacteria	Acidimicrobiia	uncultured	uncultured bacterium	NA	NA	NO	NO	0	2	0	0	0	0	3	1	4	3	0	0	0	0	0	6	1	1	4	0	0	0	0	0	15	4	2	7	0	2	0	0	0	5	4	1	1	0	0	0	0	0	0	0	1	1	0	0	0	1	0	7	0	3	0	0	1	0	0	0	2	1	0	2	1	0	0	0	0	8	4	1
FPLS01027675.11.1473	Proteobacteria	Alphaproteobacteria	Caulobacterales	Caulobacteraceae	uncultured	metagenome	NO	NO	48	26	10	10	2	0	17	16	21	56	38	13	11	3	0	27	18	7	44	34	9	18	2	0	39	14	13	54	29	17	15	2	0	24	12	12	41	6	10	10	1	0	19	11	20	24	13	4	10	0	0	15	22	17	53	12	4	6	1	0	5	13	8	39	11	3	6	1	0	9	14	12
KJ192004.1.1508	Proteobacteria	Gammaproteobacteria	Xanthomonadales	Xanthomonadaceae	Lysobacter	uncultured Lysobacter sp.	NO	NO	2	1	4	0	0	0	14	15	8	2	4	5	0	0	0	10	7	3	3	1	3	1	0	0	6	7	7	6	2	4	2	0	0	14	10	4	18	4	5	0	0	0	23	11	20	11	5	8	2	0	0	14	8	19	11	2	7	0	0	0	16	13	15	15	7	6	1	0	0	5	6	11
EF018130.1.1399	Planctomycetes	Planctomycetacia	Gemmatales	Gemmataceae	uncultured	uncultured planctomycete	NO	NO	0	0	0	0	0	0	1	2	0	0	3	1	0	0	0	0	1	0	0	0	0	0	0	0	1	1	0	1	0	0	0	0	0	0	2	0	1	5	0	0	0	0	0	1	0	0	1	0	0	0	0	0	0	0	1	2	0	0	0	0	0	3	2	1	2	1	0	0	0	0	2	2
HE653870.1.1412	Planctomycetes	Pla4 lineage	uncultured bacterium	NA	NA	NA	NO	NO	0	2	1	0	0	0	7	4	1	1	0	0	0	0	0	2	4	0	0	0	0	0	0	0	3	8	1	0	3	0	0	0	0	2	3	0	0	0	0	0	0	0	1	6	1	0	3	2	0	0	0	2	8	3	0	2	0	0	0	0	0	10	0	0	0	0	0	0	0	1	10	2
AF445701.1.1484	Patescibacteria	Saccharimonadia	Saccharimonadales	uncultured Candidatus Saccharibacteria bacterium	NA	NA	NO	NO	3	1	2	0	0	0	4	4	0	6	1	0	1	0	0	2	0	1	0	0	3	1	0	0	8	1	2	7	0	3	0	0	0	4	0	1	14	1	3	0	0	0	15	0	4	16	3	0	0	0	0	7	2	3	8	2	9	1	0	0	9	1	2	17	0	3	3	0	0	5	2	2
JF421157.1.1481	Chloroflexi	Anaerolineae	Anaerolineales	Anaerolineaceae	UTCFX1	uncultured Chloroflexi bacterium	NO	NO	45	35	15	2	0	0	105	95	67	10	17	7	0	0	0	63	71	44	14	14	10	0	0	0	86	91	52	28	27	6	1	0	0	76	75	43	36	26	5	0	0	0	62	112	106	24	25	8	0	0	0	62	122	71	16	26	3	0	0	0	34	125	38	25	28	13	0	0	0	72	114	98
AB534590.1.1445	Proteobacteria	Alphaproteobacteria	Sphingomonadales	Sphingomonadaceae	Sphingomonas	Sphingomonas sp. V29	NO	NO	0	0	0	0	0	0	0	1	0	0	0	0	0	0	0	0	0	0	0	0	0	0	0	0	0	0	0	0	0	0	0	0	0	0	0	1	4	0	1	1	0	0	12	0	0	0	0	0	0	0	0	1	0	0	5	0	0	1	0	0	1	0	0	4	1	0	0	0	0	1	0	1
KJ783038.1.1479	Actinobacteria	Acidimicrobiia	IMCC26256	uncultured bacterium	NA	NA	NO	NO	4	1	0	0	0	0	7	8	2	0	1	1	0	0	0	8	13	1	2	0	2	0	0	0	8	11	3	0	2	1	0	0	0	9	6	0	3	1	0	0	0	0	6	2	2	6	0	0	1	0	0	4	5	5	0	1	0	0	0	0	5	7	4	2	1	1	0	0	0	6	12	8
HM269027.1.1352	Bacteroidetes	Bacteroidia	Sphingobacteriales	Sphingobacteriaceae	Mucilaginibacter	uncultured bacterium	YES	NO	0	0	0	0	0	0	0	0	0	0	0	0	0	0	0	0	0	0	1	0	0	0	0	0	0	0	0	0	0	0	0	0	0	0	0	0	2	0	3	0	0	0	2	3	5	2	0	0	0	0	0	1	2	2	0	1	0	0	0	0	1	1	6	0	1	0	0	0	0	1	3	5
FJ481078.1.1460	Actinobacteria	Actinobacteria	Streptomycetales	Streptomycetaceae	Streptomyces	Streptomyces olivochromogenes	YES	NO	0	0	2	0	0	0	0	0	1	0	1	1	0	0	0	1	3	1	1	0	1	0	0	0	0	1	0	1	0	0	1	0	0	0	0	0	0	0	0	0	0	0	0	1	1	1	0	0	0	0	0	1	0	1	1	0	0	0	0	0	0	0	0	0	0	1	0	0	0	1	0	2
LC080969.1.1490	Planctomycetes	Planctomycetacia	Pirellulales	Pirellulaceae	uncultured	uncultured bacterium	NO	NO	1	0	0	0	0	0	2	1	5	0	1	1	0	0	0	4	9	3	1	3	0	0	0	0	6	6	2	2	2	0	0	0	0	6	8	2	1	1	0	0	0	0	3	2	1	2	4	0	0	0	0	1	5	8	3	0	0	0	0	0	6	4	3	5	2	0	1	0	0	7	6	6
EF492957.1.1485	Acidobacteria	Acidobacteriia	Subgroup 12	uncultured bacterium	NA	NA	NO	NO	0	0	0	0	0	0	0	2	2	0	0	0	0	0	0	0	1	0	0	0	1	0	0	0	2	4	0	0	0	1	0	0	0	0	1	0	0	0	0	0	0	0	2	0	2	0	1	0	0	0	0	0	4	1	2	0	1	0	0	0	0	2	0	0	0	0	0	0	0	0	0	2
JF809774.1.1418	Entotheonellaeota	Entotheonellia	Entotheonellales	Entotheonellaceae	uncultured bacterium	NA	NO	NO	0	1	0	0	0	0	1	1	1	0	0	0	0	0	0	0	0	0	0	0	0	0	0	0	1	0	0	0	0	0	0	0	0	0	0	0	0	0	0	0	0	0	0	0	0	1	0	1	0	0	0	1	1	2	0	0	0	0	0	0	0	1	1	0	0	0	0	0	0	0	0	0
HM332313.1.1320	Acidobacteria	Acidobacteriia	Solibacterales	Solibacteraceae (Subgroup 3)	Bryobacter	uncultured bacterium	NO	NO	1	0	0	0	0	0	1	1	0	0	1	0	0	0	0	1	3	0	1	0	0	0	0	0	2	2	1	1	0	0	0	0	0	1	4	3	1	2	0	0	0	0	1	1	0	0	0	0	0	0	0	1	0	0	1	0	1	0	0	0	0	1	3	0	0	0	0	0	1	1	3	2
CP001791.11616.13170	Firmicutes	Bacilli	Bacillales	Sporolactobacillaceae	Salipaludibacillus	[Bacillus] selenitireducens MLS10	NO	NO	0	0	0	0	0	0	0	4	1	0	1	0	0	0	0	1	2	1	0	0	0	0	0	0	1	4	1	0	1	0	0	0	0	0	2	1	0	1	0	0	0	0	0	0	1	0	0	3	0	0	0	0	1	2	1	0	0	0	0	0	1	0	1	3	0	0	0	0	0	3	1	2
JN695906.1.1544	Proteobacteria	Alphaproteobacteria	Rhizobiales	Beijerinckiaceae	Methylobacterium	Methylobacterium oryzae	NO	NO	12	2	7	1	0	0	17	2	5	6	4	6	0	0	0	6	10	6	10	1	11	2	2	0	6	10	2	20	7	8	0	0	0	9	6	7	22	5	5	0	0	0	11	4	5	7	5	6	2	0	0	13	3	4	14	3	1	0	0	0	13	7	6	18	4	7	4	0	0	11	8	8
JN177852.1.1534	Actinobacteria	Thermoleophilia	Solirubrobacterales	Solirubrobacteraceae	Parviterribacter	uncultured bacterium	NO	NO	0	0	0	0	0	0	0	1	2	0	0	0	0	0	0	1	3	1	1	0	0	0	0	0	2	0	0	1	0	1	0	0	1	3	1	0	3	0	0	0	0	0	0	2	0	0	0	2	0	0	0	1	0	1	0	0	0	0	0	0	1	1	0	0	1	0	0	0	0	3	1	2
KP994305.1.1495	Proteobacteria	Alphaproteobacteria	Sphingomonadales	Sphingomonadaceae	Erythrobacter	Erythrobacter atlanticus	NO	NO	0	0	1	0	0	0	3	2	3	0	1	1	0	0	0	1	1	1	0	0	0	0	0	0	1	1	3	0	2	2	0	0	0	0	2	1	0	0	0	0	0	0	0	0	1	0	0	0	0	0	0	0	0	0	0	0	0	0	0	0	2	0	0	0	1	0	0	0	0	1	0	0
FPLS01060867.18.1466	Proteobacteria	Alphaproteobacteria	Rhodobacterales	Rhodobacteraceae	Amaricoccus	metagenome	NO	NO	11	7	12	0	0	0	25	28	45	20	29	19	0	0	0	79	52	23	19	12	13	2	0	0	22	40	32	15	12	8	1	0	0	23	51	19	10	5	0	0	0	0	11	1	4	6	2	3	0	0	0	12	4	10	5	7	2	0	0	0	46	2	5	17	7	1	2	0	0	11	11	10
EU134766.1.1303	Proteobacteria	Gammaproteobacteria	Steroidobacterales	Woeseiaceae	JTB255 marine benthic group	uncultured bacterium	NO	NO	1	0	0	0	0	0	1	2	1	1	0	0	0	0	0	1	0	0	0	0	0	0	0	0	1	0	0	2	1	0	0	0	0	2	1	2	2	0	0	0	0	0	1	0	0	0	0	1	0	0	0	2	1	0	0	0	0	0	0	0	1	0	0	1	0	0	0	0	0	1	1	0
AY922085.1.1406	Proteobacteria	Deltaproteobacteria	Myxococcales	Haliangiaceae	Haliangium	uncultured delta proteobacterium	NO	NO	2	5	3	1	0	0	7	8	1	3	4	2	0	0	0	3	5	5	5	5	2	1	0	0	4	3	2	1	8	0	0	0	0	2	5	1	5	4	0	1	0	0	0	4	3	1	5	3	1	0	0	3	6	1	2	2	1	1	0	0	0	5	0	0	2	2	0	0	0	1	6	0
AY599730.1.1483	Proteobacteria	Gammaproteobacteria	Betaproteobacteriales	Burkholderiaceae	Variovorax	uncultured Variovorax sp.	YES	NO	1	0	0	0	0	0	1	0	0	1	0	0	0	0	0	4	1	0	0	0	0	0	0	0	2	0	0	1	0	0	0	0	0	1	1	0	0	0	0	0	0	0	2	0	2	3	1	0	0	0	0	2	2	0	4	1	3	0	0	0	3	1	4	4	0	1	0	0	0	1	1	0
JQ428758.1.1512	Proteobacteria	Deltaproteobacteria	Myxococcales	Haliangiaceae	Haliangium	uncultured bacterium	NO	NO	18	20	16	2	0	1	45	39	28	4	18	6	1	0	0	38	47	12	8	10	7	1	0	0	31	42	15	6	19	1	0	0	0	18	34	18	12	10	11	2	0	0	26	32	36	12	19	7	1	2	0	13	61	21	9	14	5	1	2	0	14	56	20	10	19	15	0	0	0	23	78	49
GQ500813.1.1473	Proteobacteria	Gammaproteobacteria	Methylococcales	Methylomonaceae	Methylomicrobium	uncultured bacterium	NO	NO	1	0	0	1	0	0	1	2	2	2	1	1	0	0	0	1	4	2	2	1	2	0	0	0	0	3	3	3	1	1	1	0	0	2	0	1	1	0	1	1	0	0	0	0	0	1	0	0	1	0	0	0	0	1	0	0	0	0	0	0	0	2	0	0	1	0	0	0	0	1	4	2
AY177758.1.1510	Acidobacteria	Subgroup 6	uncultured Acidobacteria bacterium	NA	NA	NA	NO	NO	0	1	0	0	0	0	1	3	5	0	1	0	0	0	0	2	1	0	1	0	0	0	0	0	1	1	0	0	1	0	1	0	0	3	1	0	0	0	0	0	0	0	1	0	0	1	0	0	0	0	0	1	1	0	0	0	0	0	0	0	0	1	0	1	0	0	0	0	0	0	0	1
KF037263.1.1528	Acidobacteria	Blastocatellia (Subgroup 4)	Pyrinomonadales	Pyrinomonadaceae	RB41	uncultured bacterium	NO	NO	26	1	21	2	0	0	8	14	17	19	7	22	5	1	1	17	22	17	10	11	24	8	1	2	21	16	16	30	21	19	18	1	1	19	10	19	2	4	4	3	0	1	0	1	0	2	5	7	2	0	1	3	3	3	2	1	0	1	0	0	1	2	2	0	5	6	1	0	0	3	3	7
CXWL01005852.55988.57516	Planctomycetes	Phycisphaerae	CCM11a	groundwater metagenome	NA	NA	NO	NO	3	23	11	0	0	0	14	42	17	2	13	5	0	0	0	10	34	1	3	7	4	0	0	0	12	36	8	2	16	2	0	0	0	11	37	8	1	5	0	0	0	0	3	22	3	2	14	0	0	0	0	8	56	9	4	10	0	0	0	0	5	42	7	2	10	2	0	0	0	9	33	12
KC255344.1.1492	Bacteroidetes	Bacteroidia	Chitinophagales	Chitinophagaceae	Ferruginibacter	uncultured bacterium	NO	NO	4	2	1	1	0	0	4	0	1	3	1	1	2	0	0	5	0	0	7	3	1	0	0	0	1	1	0	9	4	0	1	0	0	0	0	0	7	3	1	1	0	0	1	0	0	3	2	0	3	2	0	3	1	1	6	4	1	2	1	0	2	1	0	7	3	3	1	0	0	1	4	0
JQJH01000049.38.1504	Proteobacteria	Alphaproteobacteria	Rhizobiales	Beijerinckiaceae	Beijerinckia	Beijerinckia mobilis	NO	NO	0	0	0	0	0	0	0	1	4	1	1	3	0	0	0	0	1	0	0	0	1	0	0	0	1	0	1	0	0	1	0	0	0	3	0	0	2	1	0	0	0	0	2	0	6	0	0	0	0	0	0	1	1	0	1	0	0	0	0	0	1	1	0	2	0	0	1	0	0	3	2	3
FJ849362.1.1446	Planctomycetes	Planctomycetacia	Pirellulales	Pirellulaceae	Pirellula	uncultured bacterium	NO	NO	8	1	10	0	0	0	32	29	31	5	8	8	0	0	0	15	29	22	14	8	6	0	0	0	28	30	17	5	13	8	1	0	0	24	39	23	15	15	6	0	0	0	18	21	21	21	10	2	0	0	0	24	31	22	12	11	2	0	0	0	20	31	16	17	8	9	1	0	0	26	34	20
HQ597777.1.1509	Acidobacteria	Subgroup 6	uncultured Acidobacteria bacterium	NA	NA	NA	NO	NO	1	0	0	0	0	0	8	5	2	0	0	2	0	0	0	10	8	8	2	3	2	0	0	0	5	5	1	1	0	0	0	0	0	5	10	4	1	2	2	0	0	0	8	6	6	2	2	0	0	0	0	4	4	7	0	1	0	0	0	0	1	7	4	1	5	4	0	0	0	10	11	3
AM114430.1.1255	Bacteroidetes	Bacteroidia	Flavobacteriales	Flavobacteriaceae	Flavobacterium	uncultured Bacteroidetes bacterium	YES	NO	6	4	5	0	0	0	1	0	1	2	2	0	0	0	0	2	4	1	2	4	0	0	0	0	1	3	1	4	3	1	0	0	0	1	0	2	1	0	2	0	0	0	0	0	0	3	0	7	0	0	0	1	1	0	0	1	6	0	0	0	0	0	0	0	0	0	0	0	0	0	0	0
JQ800977.1.1543	Verrucomicrobia	Verrucomicrobiae	Pedosphaerales	Pedosphaeraceae	uncultured bacterium	NA	NO	NO	8	7	4	0	0	0	27	20	8	4	11	0	0	0	1	25	21	7	8	4	4	0	0	0	25	16	5	4	6	1	0	0	0	20	18	0	14	8	4	0	0	0	13	20	12	9	1	3	0	0	0	18	22	14	6	2	0	0	0	0	16	26	4	3	7	2	0	0	0	11	28	12
HQ674912.1.1496	Planctomycetes	Planctomycetacia	Isosphaerales	Isosphaeraceae	uncultured	uncultured Singulisphaera sp.	NO	NO	3	3	5	0	0	0	24	30	25	6	8	8	1	0	0	20	44	14	10	3	8	1	0	0	23	50	27	10	10	6	1	0	0	19	48	21	40	18	8	0	0	0	34	45	41	24	1	9	0	0	0	31	27	29	24	15	6	1	0	0	55	44	27	35	14	2	0	0	0	37	46	30
KY992605.1.1470	Armatimonadetes	Fimbriimonadia	Fimbriimonadales	Fimbriimonadaceae	uncultured Armatimonadetes bacterium	NA	NO	NO	0	1	0	0	0	0	2	0	0	2	0	0	0	0	0	0	0	0	0	0	0	1	0	0	0	0	0	1	1	0	0	0	0	2	0	1	1	0	0	0	0	0	1	1	0	1	0	0	1	0	0	0	0	0	0	0	0	0	0	0	1	2	0	1	0	0	0	0	0	2	0	3
EU979037.1.1497	Bacteroidetes	Bacteroidia	Chitinophagales	Chitinophagaceae	uncultured	uncultured Bacteroidetes bacterium	NO	NO	1	1	1	0	0	0	4	1	2	2	0	1	0	0	0	2	3	1	1	0	1	0	0	0	2	0	0	2	1	0	0	0	0	2	1	0	0	1	0	0	0	0	0	1	1	1	0	0	0	0	0	1	2	0	0	1	0	0	0	0	2	0	0	1	0	0	0	0	0	0	0	2
KC682976.1.1487	Proteobacteria	Alphaproteobacteria	Rhizobiales	Rhizobiales Incertae Sedis	uncultured	uncultured bacterium	NO	NO	2	2	1	0	0	0	5	2	4	1	1	1	0	0	0	3	2	3	4	1	2	0	0	0	4	1	1	2	0	0	0	0	0	1	2	1	1	2	3	0	0	0	1	1	3	2	0	0	0	0	0	1	1	1	2	0	2	0	0	0	1	1	1	1	0	5	0	0	0	2	1	0
JF832311.1.1476	Firmicutes	Bacilli	Bacillales	Planococcaceae	Sporosarcina	uncultured Sporosarcina sp.	NO	NO	0	0	0	0	0	0	0	3	2	0	1	1	0	0	0	2	6	3	0	2	0	0	0	0	0	3	1	0	0	0	0	0	0	0	4	2	2	1	0	0	0	0	1	1	0	0	0	0	0	0	0	1	2	3	1	1	0	0	0	0	0	1	0	0	1	0	0	0	0	2	2	3
JQ723614.1.1517	Proteobacteria	Deltaproteobacteria	Desulfobacterales	Desulfobulbaceae	Desulfurivibrio	uncultured Burkholderiales bacterium	NO	NO	13	9	16	3	1	1	4	0	0	11	6	13	1	1	1	1	1	0	11	10	18	9	1	0	0	1	1	22	7	25	6	0	0	3	0	0	1	1	28	1	0	0	4	0	1	7	1	24	1	0	2	3	0	2	7	5	32	0	0	1	0	0	0	5	6	11	2	0	2	2	0	0
AY214187.1.1520	Armatimonadetes	uncultured	uncultured bacterium	NA	NA	NA	NO	NO	0	0	0	0	0	0	0	0	1	0	0	1	0	0	0	0	1	2	0	0	0	0	0	0	0	1	0	0	0	0	0	0	0	0	1	0	0	0	0	0	0	0	1	1	2	0	0	0	0	0	0	1	1	3	0	0	2	0	0	0	0	1	0	0	0	0	0	0	0	0	0	3
KC554471.1.1523	Actinobacteria	Actinobacteria	Propionibacteriales	Nocardioidaceae	Nocardioides	uncultured bacterium	NO	NO	13	0	3	0	0	0	6	8	6	5	3	1	0	0	0	11	15	7	4	1	9	1	0	0	11	18	8	9	3	3	1	0	0	7	10	15	6	2	6	0	0	0	2	5	8	8	0	4	0	0	0	9	11	16	6	2	3	0	0	0	16	5	8	6	3	2	0	0	0	10	9	5
KF071275.1.1374	Acidobacteria	Subgroup 6	uncultured bacterium	NA	NA	NA	NO	NO	0	0	0	0	0	0	0	1	0	1	0	0	0	0	0	3	1	1	0	0	2	0	0	0	1	3	1	0	0	0	0	0	0	0	1	1	0	0	0	0	0	0	1	1	1	0	0	0	0	0	0	0	1	0	0	0	0	0	0	0	0	1	0	0	0	0	0	0	0	1	2	1
EU335329.1.1454	Proteobacteria	Alphaproteobacteria	Rhizobiales	Xanthobacteraceae	uncultured	uncultured bacterium	NO	NO	2	1	0	0	0	0	6	18	10	1	2	2	0	0	0	4	31	5	2	0	0	0	0	0	12	16	7	3	3	2	0	0	0	3	25	5	8	6	3	1	0	0	6	6	10	4	1	1	0	0	0	5	8	9	3	4	2	0	0	0	11	18	6	9	2	1	0	0	0	11	14	11
KJ191812.1.1481	Acidobacteria	Acidobacteriia	Acidobacteriales	uncultured	uncultured Acidobacteria bacterium	NA	NO	NO	3	2	3	1	0	0	9	26	14	1	4	2	0	0	0	11	39	14	2	1	2	0	0	0	3	22	9	4	2	1	0	0	0	7	23	10	8	10	1	0	0	0	5	11	11	10	5	2	0	0	0	17	27	27	7	0	2	0	0	0	8	9	1	1	4	0	0	0	0	11	8	8
FPLS01017519.9.1543	Verrucomicrobia	Verrucomicrobiae	Opitutales	Opitutaceae	Opitutus	metagenome	YES	NO	9	3	11	0	0	0	11	5	26	11	7	13	0	1	0	9	3	8	10	7	6	2	0	0	5	10	8	6	5	12	2	0	0	6	6	6	16	4	0	3	0	0	2	9	2	6	3	5	2	1	0	4	4	3	10	5	6	2	0	0	5	3	2	11	0	4	0	0	0	10	4	9
KC358467.1.1263	Bacteroidetes	Bacteroidia	Cytophagales	Hymenobacteraceae	Adhaeribacter	uncultured bacterium	NO	NO	0	0	0	0	0	0	1	3	1	0	0	1	0	0	0	0	1	0	0	2	3	0	0	0	4	4	1	0	1	0	0	0	0	0	0	1	0	0	0	0	0	0	0	0	1	1	0	0	0	0	0	0	0	0	0	0	0	0	0	0	0	0	0	0	0	0	0	0	0	1	2	0
HM268966.1.1353	Bacteroidetes	Bacteroidia	Cytophagales	Cytophagaceae	Cytophaga	uncultured bacterium	NO	NO	0	0	0	0	0	0	0	0	0	0	0	0	0	0	0	0	0	0	0	0	0	0	0	0	1	0	0	0	0	0	0	0	0	0	0	0	0	0	0	0	0	0	0	0	0	0	0	0	0	0	0	0	0	0	0	0	0	0	0	0	0	0	0	0	0	0	0	0	0	0	0	0
JF428962.1.1525	Proteobacteria	Gammaproteobacteria	Betaproteobacteriales	SC-I-84	uncultured bacterium	NA	NO	NO	9	5	4	0	0	0	6	26	19	5	10	10	0	0	0	29	50	22	9	5	15	0	0	0	29	39	26	10	8	11	0	0	0	20	33	20	15	9	9	1	0	0	13	29	28	10	8	8	0	0	0	20	31	16	8	5	3	0	0	0	20	36	12	16	9	7	1	1	0	23	31	31
KC554730.1.1482	Actinobacteria	Actinobacteria	Frankiales	Sporichthyaceae	uncultured	uncultured bacterium	NO	NO	0	0	1	0	0	0	1	0	1	0	0	0	0	0	0	0	1	0	0	0	0	0	0	0	0	0	1	3	0	1	0	0	0	1	0	1	0	0	1	0	0	0	0	0	0	0	0	1	0	0	0	1	1	1	0	0	0	0	0	0	2	1	0	0	0	0	0	0	0	0	1	0
FPLS01034611.18.1482	Proteobacteria	Alphaproteobacteria	Rhizobiales	Rhizobiaceae	Mesorhizobium	metagenome	YES	NO	10	1	2	0	0	1	4	3	4	14	7	7	1	0	0	8	5	2	13	3	9	4	0	1	6	6	5	8	8	11	3	0	0	5	4	4	2	0	0	0	0	0	1	0	0	3	1	0	0	0	0	2	0	0	0	0	0	0	0	0	0	0	1	8	1	0	0	0	0	0	0	1
AY792251.1.1524	Proteobacteria	Gammaproteobacteria	Betaproteobacteriales	Burkholderiaceae	Burkholderia-Caballeronia-Paraburkholderia	uncultured beta proteobacterium	NO	NO	0	0	0	0	0	0	1	1	2	1	2	0	0	0	0	0	0	0	0	0	0	0	0	0	0	1	1	1	0	0	0	0	0	0	2	0	2	1	0	0	0	0	0	0	3	0	0	1	0	0	0	2	0	2	1	0	1	1	0	0	0	1	1	4	0	0	0	0	0	0	0	3
KX097303.1.1532	Planctomycetes	Planctomycetacia	Pirellulales	Pirellulaceae	Pir4 lineage	uncultured bacterium	NO	NO	4	0	2	0	0	0	2	4	1	1	0	0	0	0	0	3	2	4	2	0	0	1	0	0	2	2	4	2	0	0	0	0	0	2	0	0	2	0	1	0	0	0	0	0	2	1	1	1	0	0	0	0	2	1	2	0	0	0	0	0	2	1	0	1	1	0	0	0	0	0	2	1
HM275466.1.1382	Proteobacteria	Deltaproteobacteria	Myxococcales	Haliangiaceae	Haliangium	uncultured bacterium	NO	NO	13	10	7	0	0	0	37	62	24	5	12	3	0	0	0	59	60	14	9	8	6	1	0	0	50	55	29	4	9	3	0	0	0	13	34	12	7	9	2	0	0	0	16	30	25	3	12	9	0	0	1	20	56	49	3	9	4	0	0	0	17	34	23	3	9	5	0	0	0	35	45	29
FPLP01006142.10.1463	Bacteroidetes	Ignavibacteria	OPB56	metagenome	NA	NA	NO	NO	2	0	0	0	0	0	0	0	0	0	0	0	0	0	0	0	0	0	0	1	0	0	0	0	0	0	0	0	0	0	0	0	0	0	0	0	0	1	0	0	0	0	0	0	0	0	0	0	0	0	0	0	1	1	0	0	0	1	0	0	0	0	0	1	0	0	0	0	0	0	1	1
HE604050.1.1497	Planctomycetes	Planctomycetacia	Isosphaerales	Isosphaeraceae	uncultured	uncultured bacterium	NO	NO	3	4	8	0	0	0	17	31	32	7	5	10	0	0	0	40	66	17	13	5	6	0	0	0	23	43	19	14	6	6	2	0	0	26	48	25	27	8	4	1	0	0	31	27	49	8	3	7	0	0	0	19	27	31	20	5	4	0	0	0	36	29	19	23	7	4	0	0	0	42	39	32
AJ717382.1.1534	Firmicutes	Bacilli	Bacillales	Bacillaceae	Bacillus	Bacillus foraminis	NO	NO	0	0	0	0	0	0	0	2	1	1	0	0	0	0	0	1	5	1	1	0	0	0	0	0	0	4	1	0	0	0	0	0	0	1	4	1	0	1	0	0	0	0	1	0	1	0	0	0	0	0	0	0	1	1	0	0	0	0	0	0	0	0	0	0	0	0	0	0	0	0	0	0
FPLS01060080.9.1512	Planctomycetes	Planctomycetacia	Pirellulales	Pirellulaceae	uncultured	metagenome	NO	NO	7	3	0	0	0	0	11	7	13	4	5	3	0	0	0	11	13	6	4	2	6	0	0	0	8	15	5	6	2	1	0	0	0	6	12	3	4	1	1	0	0	0	2	4	7	4	2	0	0	0	0	7	7	15	3	1	2	0	0	0	10	12	2	4	2	2	0	0	0	11	17	6
FPLS01054769.16.1524	Proteobacteria	Gammaproteobacteria	Betaproteobacteriales	Burkholderiaceae	Rhizobacter	metagenome	NO	NO	37	18	15	3	2	3	5	4	5	58	14	17	9	7	0	5	6	1	38	16	12	14	2	2	8	3	2	61	22	3	34	2	1	5	4	3	34	18	15	17	4	2	1	4	2	22	14	5	15	0	0	2	3	1	37	21	10	4	1	1	3	6	3	32	16	10	10	1	0	1	5	5
KJ191781.1.1467	Acidobacteria	Acidobacteriia	Solibacterales	Solibacteraceae (Subgroup 3)	Bryobacter	uncultured Acidobacteria bacterium	NO	NO	3	1	1	0	0	0	3	16	1	0	0	2	0	0	0	7	13	2	1	1	3	0	0	0	2	12	2	3	1	1	0	0	0	8	12	4	6	4	2	0	0	0	4	1	7	1	1	1	0	0	0	5	5	7	4	2	1	0	0	0	7	8	6	4	4	1	0	0	0	4	3	7
FPLS01061640.10.1397	Proteobacteria	Deltaproteobacteria	Myxococcales	BIrii41	metagenome	NA	NO	NO	2	1	0	0	0	0	3	0	4	0	2	0	0	0	0	0	1	0	1	1	1	2	0	0	0	1	0	3	1	1	0	0	0	0	2	1	13	3	2	10	0	0	2	4	4	1	0	0	0	0	0	2	2	6	20	2	0	4	0	0	1	2	2	6	0	1	1	1	0	2	4	5
KJ808121.1.1486	Actinobacteria	Acidimicrobiia	Microtrichales	Microtrichaceae	Candidatus Microthrix	uncultured bacterium	NO	NO	1	1	0	1	0	0	0	1	3	2	0	1	0	0	0	4	3	0	0	0	1	0	0	0	3	4	2	0	0	0	0	0	0	1	0	1	0	0	0	0	0	0	0	0	1	0	0	1	0	0	0	0	0	1	0	0	0	0	0	0	1	0	1	1	0	0	0	0	0	0	2	1
KC554199.1.1526	Actinobacteria	Actinobacteria	Micrococcales	Microbacteriaceae	Agromyces	uncultured bacterium	NO	NO	2	1	2	0	0	0	2	4	2	0	0	0	0	0	0	0	1	1	0	0	0	0	0	0	0	5	0	1	2	0	1	0	0	3	1	1	2	0	0	0	0	0	2	1	0	4	0	0	0	0	0	3	1	3	1	0	0	0	0	0	1	2	0	1	0	1	0	0	0	1	0	0
EF600567.1.1443	Acidobacteria	Acidobacteriia	Solibacterales	Solibacteraceae (Subgroup 3)	Candidatus Solibacter	uncultured bacterium	NO	NO	0	0	0	0	0	0	0	0	0	0	0	0	0	0	0	0	1	0	0	0	0	0	0	0	0	1	0	0	0	0	0	0	0	0	1	0	1	0	0	0	0	0	0	2	1	0	0	1	0	0	0	0	1	0	0	0	0	0	0	0	0	0	0	1	0	0	0	0	0	0	1	1
FJ538152.1.1483	Acidobacteria	Acidobacteriia	Acidobacteriales	uncultured	uncultured bacterium	NA	NO	NO	0	0	0	0	0	0	0	3	5	1	1	3	0	0	0	9	21	25	2	0	2	0	0	0	3	9	5	1	0	0	0	0	0	5	5	4	10	9	4	0	0	0	26	18	17	2	1	0	0	0	0	5	4	3	4	2	0	0	0	0	8	24	14	3	1	1	0	0	0	16	9	7
KC331234.1.1499	Verrucomicrobia	Verrucomicrobiae	Verrucomicrobiales	Rubritaleaceae	Luteolibacter	uncultured bacterium	NO	NO	33	18	33	8	0	0	10	11	28	47	16	33	9	1	0	9	10	15	52	17	49	16	1	0	18	15	12	56	16	27	9	0	0	18	6	16	12	2	24	1	0	0	6	2	2	27	13	26	2	1	0	11	6	9	22	7	16	1	1	0	8	2	2	22	12	22	3	0	0	6	11	18
KC331348.1.1498	Proteobacteria	Gammaproteobacteria	PLTA13	uncultured bacterium	NA	NA	NO	NO	66	21	14	21	1	0	40	50	55	77	27	13	22	4	0	60	53	28	38	26	22	28	2	1	52	64	40	39	22	16	23	2	1	32	47	18	46	19	14	24	3	0	22	17	32	38	22	14	21	2	1	32	36	49	34	25	5	8	4	0	16	29	28	27	30	12	11	6	1	32	59	47
AY212618.1.1506	Bacteroidetes	Bacteroidia	Flavobacteriales	Flavobacteriaceae	Flavobacterium	uncultured bacterium	YES	NO	37	8	10	5	3	0	61	26	5	34	38	15	4	0	1	42	7	3	26	9	21	10	0	0	17	31	1	32	15	12	7	1	0	42	42	15	46	14	20	3	0	1	41	11	1	26	6	10	3	0	0	22	42	3	22	21	8	3	0	1	87	15	5	18	19	8	2	0	0	7	50	6
JN178636.1.1488	Gemmatimonadetes	Gemmatimonadetes	Gemmatimonadales	Gemmatimonadaceae	uncultured	uncultured bacterium	NO	NO	0	0	1	0	0	0	0	2	2	0	1	0	0	0	0	1	2	0	0	1	0	0	0	0	1	2	1	0	0	0	0	0	0	0	2	1	2	0	2	0	0	0	1	0	0	1	0	0	0	0	0	0	0	3	0	1	0	0	0	0	1	0	1	1	0	1	0	0	0	3	3	1
FJ545443.1.1551	Proteobacteria	Gammaproteobacteria	B2M28	uncultured bacterium	NA	NA	NO	NO	4	0	4	0	0	0	2	3	6	0	1	4	0	0	0	6	5	2	3	3	7	0	0	0	2	6	2	3	2	0	0	0	0	4	6	5	12	4	3	2	0	0	5	3	12	6	1	3	1	0	0	2	3	11	9	2	0	0	0	1	0	7	2	6	3	2	0	0	0	4	5	3
HQ445850.1.1514	Firmicutes	Bacilli	Bacillales	Bacillaceae	Bacillus	uncultured bacterium	NO	NO	1	1	5	0	0	0	4	25	6	0	2	6	0	0	0	11	30	6	1	1	2	0	0	0	7	28	16	2	2	2	0	0	0	2	15	11	9	7	1	0	0	0	0	6	4	6	0	3	0	0	0	2	10	13	7	4	0	0	0	0	11	8	3	3	0	1	0	0	0	10	4	10
LN573779.1.1386	Actinobacteria	Thermoleophilia	Solirubrobacterales	67-14	uncultured bacterium	NA	NO	NO	0	0	1	0	0	0	0	1	0	0	0	0	0	0	0	0	0	0	0	0	0	0	0	0	1	0	0	0	0	0	0	0	0	1	0	0	0	0	0	0	0	0	0	0	0	0	0	1	0	0	0	0	0	2	0	0	0	0	0	0	1	1	0	0	0	0	0	0	0	2	0	1
FPLS01037661.2.1461	Bacteroidetes	Bacteroidia	Flavobacteriales	Flavobacteriaceae	Flavobacterium	metagenome	YES	NO	0	0	0	0	0	0	3	1	0	2	2	1	0	0	0	3	0	0	0	1	2	0	0	0	1	1	0	8	1	3	2	0	0	2	1	1	0	0	1	0	0	0	5	0	1	2	0	1	0	0	0	5	0	0	7	1	1	0	0	0	1	2	1	5	1	0	1	0	0	6	1	3
FN658642.1.1511	Actinobacteria	Actinobacteria	Micromonosporales	Micromonosporaceae	Micromonospora	Micromonospora sp. GUI27	NO	NO	0	1	2	0	0	0	1	4	3	3	1	1	0	1	0	2	9	2	4	0	2	0	0	0	0	6	6	0	1	0	0	0	0	3	3	1	2	1	0	0	0	0	0	1	3	2	0	0	0	0	0	4	2	2	2	0	0	0	0	0	5	5	1	1	1	3	0	0	0	11	4	6
FPLS01056071.12.1449	Planctomycetes	Planctomycetacia	Gemmatales	Gemmataceae	Fimbriiglobus	metagenome	NO	NO	63	17	5	14	2	0	12	17	30	90	43	4	15	2	0	19	21	3	74	23	9	28	0	0	16	24	7	77	51	7	26	1	0	5	18	1	0	1	0	0	0	0	0	0	1	7	4	1	1	0	0	2	0	0	0	0	0	0	0	0	0	0	0	0	2	0	0	0	0	0	0	1
JN697805.1.1385	Planctomycetes	Planctomycetacia	Gemmatales	Gemmataceae	uncultured	uncultured bacterium	NO	NO	0	0	0	0	0	0	2	3	3	1	0	0	0	0	0	3	2	2	1	0	0	0	0	0	2	5	0	0	1	0	0	0	0	3	3	1	2	0	0	0	0	0	1	3	4	2	1	0	0	0	0	0	1	2	0	0	0	0	0	0	1	2	2	0	1	0	0	0	0	3	3	3
JX040402.1.1447	Proteobacteria	Alphaproteobacteria	Rhizobiales	Xanthobacteraceae	uncultured	uncultured bacterium	NO	NO	0	0	1	0	0	0	0	1	1	1	0	0	0	0	0	1	1	0	1	0	0	0	0	0	0	0	0	4	1	0	0	0	0	0	0	0	0	0	0	0	0	0	0	1	0	2	0	0	0	0	0	0	0	0	0	0	0	0	0	0	0	0	2	1	0	1	0	0	0	0	0	0
EF520361.1.1485	Actinobacteria	Acidimicrobiia	uncultured	uncultured actinobacterium	NA	NA	NO	NO	0	0	0	0	0	0	0	1	3	1	0	0	0	0	0	1	1	0	0	0	0	0	0	0	1	2	0	2	0	0	0	0	0	1	2	1	1	0	0	0	0	0	0	1	0	0	0	0	0	0	0	2	0	1	1	0	0	0	0	0	0	0	0	1	0	0	0	0	0	0	0	1
FPLS01046510.20.1519	Planctomycetes	Planctomycetacia	Planctomycetales	uncultured	metagenome	NA	NO	NO	11	11	11	1	0	0	26	36	43	6	11	3	0	1	0	28	30	7	9	8	5	1	0	0	27	42	21	15	14	4	3	0	0	27	32	26	8	5	4	1	0	0	15	14	22	4	5	3	0	0	0	21	31	24	3	9	5	0	0	0	9	17	12	10	10	3	2	0	0	21	17	25
HQ121238.1.1458	Proteobacteria	Alphaproteobacteria	Sphingomonadales	Sphingomonadaceae	Sphingomonas	uncultured bacterium	NO	NO	13	3	9	0	0	0	27	28	26	7	8	12	2	0	1	24	25	14	18	6	26	2	0	0	31	29	12	18	10	17	2	0	0	28	36	31	10	4	6	0	0	0	9	15	23	25	11	4	3	0	0	26	21	41	6	8	5	0	0	0	13	10	12	9	8	10	1	0	0	23	34	33
FPLS01047831.11.1479	Proteobacteria	Alphaproteobacteria	Rhizobiales	Beijerinckiaceae	Psychroglaciecola	metagenome	NO	NO	176	109	98	6	0	0	308	591	369	88	104	103	1	0	0	390	617	199	190	77	119	1	0	0	446	616	250	197	150	117	2	0	2	259	492	247	260	180	61	2	0	0	204	284	267	303	104	87	3	0	0	393	428	422	162	161	53	0	2	2	362	343	193	160	94	45	1	1	0	261	375	238
JN579962.1.1553	Gemmatimonadetes	Gemmatimonadetes	Gemmatimonadales	Gemmatimonadaceae	uncultured	uncultured bacterium	NO	NO	51	29	36	1	0	0	102	98	81	20	33	28	2	0	0	93	139	77	58	30	44	3	0	0	85	129	68	52	39	40	2	1	0	83	106	66	63	48	36	4	1	1	103	120	110	45	23	27	3	0	0	86	108	74	45	39	23	3	0	0	83	126	47	60	43	23	3	0	0	96	121	76
HQ327280.1.1485	Acidobacteria	Blastocatellia (Subgroup 4)	Blastocatellales	Blastocatellaceae	JGI 0001001-H03	uncultured bacterium	NO	NO	2	1	1	0	0	0	1	1	3	0	1	2	0	0	0	3	2	2	2	1	1	0	0	0	1	4	3	5	2	3	0	0	0	4	2	1	4	2	0	0	0	0	2	0	5	3	2	0	0	0	0	5	5	3	6	0	5	0	0	0	3	6	2	3	1	1	0	0	0	5	6	9
HQ597386.1.1508	Acidobacteria	Subgroup 6	uncultured Acidobacteria bacterium	NA	NA	NA	NO	NO	26	18	6	1	0	0	70	84	38	13	8	3	1	0	0	73	104	39	13	3	4	1	0	0	80	104	47	7	21	9	0	0	0	70	104	31	20	28	7	0	0	0	45	95	51	23	18	9	0	0	0	88	109	48	8	16	4	1	0	0	70	118	37	14	19	7	0	0	0	77	103	59
L40622.1.1464	Actinobacteria	Actinobacteria	Frankiales	Frankiaceae	Frankia	Frankia sp.	YES	NO	0	0	0	0	0	0	1	0	0	0	0	0	0	0	0	0	1	0	0	0	0	0	0	0	1	0	0	0	0	0	0	0	0	0	0	0	0	0	0	0	0	0	1	0	0	0	0	0	0	0	0	0	1	0	0	0	0	0	0	0	0	1	0	0	0	0	0	0	0	0	0	1
KJ081621.1.1557	Acidobacteria	Blastocatellia (Subgroup 4)	Pyrinomonadales	Pyrinomonadaceae	RB41	uncultured Acidobacteria bacterium	NO	NO	0	1	0	0	0	0	6	6	0	0	1	2	0	0	0	5	2	1	1	0	0	1	0	0	6	5	2	0	1	0	0	0	0	6	4	0	3	0	0	0	0	0	2	6	5	2	0	1	0	0	0	2	3	3	0	0	0	0	0	0	4	3	1	3	1	0	0	0	0	2	6	2
HQ609712.1.1524	Proteobacteria	Deltaproteobacteria	Myxococcales	Polyangiaceae	Pajaroellobacter	uncultured bacterium	NO	NO	23	2	17	1	0	3	34	7	17	15	9	12	2	0	0	14	12	2	19	4	8	4	0	0	13	13	8	19	6	9	4	0	1	41	10	1	5	4	2	4	0	0	4	2	3	6	2	5	0	0	0	2	6	6	7	2	0	2	1	0	6	7	2	4	2	3	3	0	0	2	4	2
AJ534638.1.1334	Nitrospirae	Nitrospira	Nitrospirales	Nitrospiraceae	Nitrospira	uncultured Nitrospirae bacterium	NO	NO	1	3	2	0	0	0	8	8	3	0	1	1	0	0	0	5	7	3	0	0	1	0	0	0	2	3	4	0	5	1	0	0	0	3	9	3	1	2	1	0	0	0	2	4	3	0	2	1	0	0	0	2	10	1	2	0	0	0	0	0	2	12	0	0	0	0	0	0	0	1	3	0
FJ232638.1.1346	Planctomycetes	Planctomycetacia	Pirellulales	Pirellulaceae	uncultured	uncultured bacterium	NO	NO	1	0	0	0	0	0	0	0	1	0	0	1	0	0	0	1	2	1	0	1	0	0	0	0	1	2	0	1	1	0	0	0	0	0	3	0	2	1	1	0	0	0	2	3	3	0	0	1	0	0	0	0	0	0	0	0	0	0	0	0	4	2	0	0	1	0	0	0	0	3	2	5
EF018727.1.1394	Actinobacteria	Thermoleophilia	Solirubrobacterales	67-14	uncultured Rubrobacteraceae bacterium	NA	NO	NO	3	0	1	0	0	0	1	0	1	0	1	0	0	0	0	0	2	0	1	0	2	0	0	0	2	3	3	3	0	1	0	0	0	1	1	2	1	0	0	0	0	0	0	1	0	0	0	0	0	0	0	1	0	0	1	0	0	0	0	0	0	0	0	1	0	0	0	0	0	0	0	0
KC189765.1.1504	Verrucomicrobia	Verrucomicrobiae	Verrucomicrobiales	Rubritaleaceae	Luteolibacter	uncultured bacterium	NO	NO	1	0	0	0	0	0	2	1	0	2	1	1	0	0	0	1	2	0	2	0	2	0	0	0	1	1	1	2	0	0	0	0	0	2	1	1	2	0	0	0	0	0	0	0	0	1	0	0	0	0	0	1	0	2	1	1	0	0	0	0	1	0	0	0	0	0	0	0	0	1	0	0
HQ697535.1.1485	Acidobacteria	Blastocatellia (Subgroup 4)	Blastocatellales	Blastocatellaceae	JGI 0001001-H03	uncultured bacterium	NO	NO	3	0	1	1	1	0	2	3	1	6	2	0	0	0	0	2	2	3	1	2	0	0	0	0	2	3	0	1	1	0	0	0	0	2	4	2	4	2	0	1	0	0	0	1	0	2	1	2	1	0	0	3	1	1	1	1	0	0	0	0	1	1	0	1	0	1	2	0	0	2	0	1
FPLS01043808.16.1529	Planctomycetes	Planctomycetacia	Planctomycetales	uncultured	metagenome	NA	NO	NO	33	14	11	1	0	1	31	51	41	38	16	11	1	0	0	44	53	26	36	13	12	3	0	0	51	57	33	40	20	11	4	2	0	41	58	37	44	18	6	1	0	0	22	29	31	21	9	8	5	0	0	26	36	47	21	13	0	3	0	0	34	41	23	42	19	7	2	1	0	44	50	37
HM339573.1.1308	Proteobacteria	Alphaproteobacteria	Rhizobiales	Kaistiaceae	Kaistia	uncultured bacterium	NO	NO	0	0	0	0	0	0	0	0	0	0	0	0	0	0	0	0	0	0	0	0	0	0	0	0	1	0	0	1	1	0	0	0	0	0	0	0	0	2	0	0	0	0	3	1	0	1	0	0	0	0	0	1	1	3	2	1	0	0	0	0	5	3	0	1	0	0	0	0	0	0	5	1
GQ302563.1.1481	Verrucomicrobia	Verrucomicrobiae	Chthoniobacterales	Chthoniobacteraceae	Candidatus Udaeobacter	uncultured Verrucomicrobia bacterium	NO	NO	0	0	0	0	0	0	0	2	1	1	0	0	0	0	0	2	1	0	1	0	0	0	0	0	1	1	1	0	0	0	0	0	0	2	1	2	1	0	0	0	0	0	0	0	3	2	0	0	0	0	0	2	4	5	0	0	0	0	0	0	0	1	1	0	2	0	0	0	0	2	1	0
HQ158639.1.1489	Bacteroidetes	Bacteroidia	Chitinophagales	Chitinophagaceae	Terrimonas	uncultured bacterium	NO	NO	0	1	0	0	0	0	0	0	0	0	0	1	0	0	0	0	0	0	0	0	0	0	0	0	0	0	0	0	1	0	0	0	0	0	0	0	1	0	0	0	0	0	0	0	0	0	0	0	0	0	0	0	0	0	0	0	0	0	0	0	0	0	0	0	0	0	0	0	0	0	0	0
FPLL01005308.10.1487	Acidobacteria	Acidobacteriia	Solibacterales	Solibacteraceae (Subgroup 3)	Paludibaculum	metagenome	NO	NO	2	1	0	0	0	0	1	1	0	0	0	0	0	0	0	0	1	0	0	0	0	0	0	0	0	0	0	0	0	0	0	0	0	0	0	1	1	0	1	0	0	1	1	3	3	0	0	1	0	0	0	1	0	0	1	1	0	0	0	0	0	2	0	2	0	0	0	0	0	2	1	1
JN178694.1.1501	Proteobacteria	Deltaproteobacteria	Myxococcales	Archangiaceae	Stigmatella	uncultured bacterium	NO	NO	2	0	2	1	0	0	3	11	10	0	3	3	0	0	0	1	10	2	1	1	0	1	0	0	8	11	5	1	2	1	0	0	0	7	4	1	1	2	0	0	0	0	1	0	2	1	1	1	0	0	0	11	2	1	0	0	0	0	0	0	4	0	3	2	2	0	0	0	0	3	1	4
EU861861.1.1509	Actinobacteria	Thermoleophilia	Gaiellales	Gaiellaceae	Gaiella	uncultured soil bacterium	NO	NO	11	9	3	1	0	0	30	41	31	7	4	5	0	0	0	64	53	30	13	10	7	0	0	0	49	51	29	9	11	9	0	0	0	36	40	35	34	22	10	0	0	0	36	32	46	15	4	3	0	0	0	38	45	56	20	10	8	0	0	0	58	61	28	31	13	5	0	0	0	78	74	62
FJ624922.1.1488	Acidobacteria	Acidobacteriia	Acidobacteriales	Acidobacteriaceae (Subgroup 1)	Occallatibacter	uncultured bacterium	NO	NO	0	0	0	0	0	0	0	0	0	0	0	0	0	0	0	1	1	1	0	1	0	0	0	0	0	0	0	0	0	0	0	0	0	0	1	0	0	0	0	0	0	0	2	0	1	1	0	0	0	0	0	0	0	1	1	0	0	0	0	0	3	0	1	2	1	1	0	0	0	0	3	2
GQ472805.1.1519	Acidobacteria	AT-s3-28	uncultured actinobacterium	NA	NA	NA	NO	NO	0	0	0	0	0	0	1	1	3	0	0	0	0	0	0	1	4	1	0	0	0	0	0	0	0	1	0	0	0	0	0	0	0	1	4	0	0	1	0	0	0	0	1	1	1	0	1	0	0	0	0	1	1	1	0	0	0	0	0	0	0	1	0	0	0	0	0	0	0	3	3	1
JYNU01000003.209769.211276	Actinobacteria	Actinobacteria	Corynebacteriales	Mycobacteriaceae	Mycobacterium	Mycobacterium obuense	YES	NO	0	1	2	0	0	0	3	8	15	4	3	2	0	0	0	5	1	2	6	1	4	2	1	0	4	5	3	7	5	4	0	0	0	4	6	2	3	0	0	0	0	0	0	1	0	0	0	1	0	0	0	3	2	1	2	0	0	0	1	0	2	0	2	2	0	0	0	0	0	0	1	1
GQ396812.1.1501	Proteobacteria	Gammaproteobacteria	Betaproteobacteriales	Burkholderiaceae	Caenimonas	uncultured bacterium	NO	NO	2	5	1	3	0	0	0	0	2	7	2	1	1	0	0	3	1	1	8	2	2	1	0	0	2	1	0	3	2	5	2	0	0	4	3	1	6	1	2	3	0	0	2	2	1	4	1	3	0	0	0	2	1	3	6	4	3	2	0	0	2	2	3	3	0	8	1	0	0	0	2	0
LXUF01000018.277.1823	Proteobacteria	Gammaproteobacteria	Betaproteobacteriales	Methylophilaceae	MM1	Methylovorus sp. MM1	NO	NO	56	21	16	12	3	0	66	22	39	58	24	25	7	5	1	24	13	9	35	34	21	13	2	2	19	19	11	51	19	17	11	4	1	22	16	19	266	86	60	36	3	3	43	21	17	88	25	31	36	0	2	6	25	6	213	110	39	28	6	5	35	20	7	153	57	30	26	3	0	13	37	8
HQ330630.1.1351	Actinobacteria	Acidimicrobiia	Actinomarinales	uncultured	uncultured bacterium	NA	NO	NO	0	0	0	0	0	0	0	0	0	0	0	0	0	0	0	0	0	0	0	0	0	0	0	0	0	0	0	0	0	0	0	0	0	0	0	0	0	0	0	0	0	0	0	1	0	0	0	0	0	0	0	0	0	0	0	0	0	0	0	0	0	0	1	0	0	0	0	0	0	0	0	0
FJ625379.1.1481	Proteobacteria	Alphaproteobacteria	Rhizobiales	Beijerinckiaceae	Roseiarcus	uncultured bacterium	NO	NO	3	2	2	0	0	0	4	19	15	7	7	7	0	0	0	27	61	28	9	5	5	0	0	0	18	39	25	10	6	7	0	0	0	6	39	28	70	13	7	1	0	0	26	16	22	9	4	4	0	1	0	15	5	25	40	14	5	2	0	0	52	23	27	62	13	5	0	0	0	43	53	46
JQ861374.1.1493	Bacteroidetes	Bacteroidia	Chitinophagales	Chitinophagaceae	uncultured	uncultured Bacteroidetes bacterium	NO	NO	0	0	0	0	0	0	0	0	0	0	0	0	0	0	0	1	0	0	0	0	0	0	0	0	0	0	0	0	0	1	0	0	0	1	0	0	0	0	0	0	0	0	3	0	0	0	0	1	0	0	0	2	0	0	0	0	0	0	0	0	4	0	0	0	0	0	0	0	0	0	0	0
JN848796.1.1441	Proteobacteria	Alphaproteobacteria	Sphingomonadales	Sphingomonadaceae	Sphingomonas	Sphingomonas sp. YJ09	NO	NO	1	0	0	0	0	0	0	0	0	0	0	0	0	0	0	3	5	1	0	0	1	0	0	0	0	2	1	0	1	0	0	0	0	2	1	1	11	3	1	0	0	0	6	1	7	3	1	2	0	0	0	6	1	3	2	2	0	0	0	0	5	3	2	1	1	1	0	0	0	2	3	8
KF836274.1.1515	Proteobacteria	Deltaproteobacteria	Oligoflexales	0319-6G20	uncultured bacterium	NA	NO	NO	0	0	0	0	0	0	2	0	1	0	0	0	0	0	0	1	0	0	0	0	0	0	0	0	2	2	3	0	1	0	0	0	0	2	4	0	4	1	0	1	0	0	3	0	2	0	0	0	0	0	0	1	0	1	1	1	0	0	0	0	2	1	2	2	2	1	0	0	0	2	0	3
KF494678.1.1532	Firmicutes	Bacilli	Bacillales	Bacillaceae	Oceanobacillus	uncultured bacterium	NO	NO	1	2	1	0	0	0	2	8	4	1	0	1	0	0	0	3	11	3	0	0	0	0	0	0	1	4	4	0	1	0	0	0	0	0	5	2	3	1	0	0	0	0	0	0	3	1	0	1	0	0	0	0	1	0	3	2	0	0	0	0	6	1	5	0	1	0	0	0	0	2	3	9
DQ448720.1.1484	Actinobacteria	Actinobacteria	Propionibacteriales	Nocardioidaceae	Nocardioides	Marmoricola sp. CNJ780 PL04	NO	NO	8	11	12	0	1	0	24	92	52	7	15	19	0	0	0	32	101	24	9	6	13	0	0	0	38	53	29	13	14	11	0	0	0	10	63	24	31	19	13	1	0	0	39	28	38	21	6	6	0	0	0	19	18	42	20	6	5	0	0	0	50	26	21	17	15	1	0	0	0	40	44	42
EU133122.1.1343	Actinobacteria	Actinobacteria	Frankiales	Sporichthyaceae	uncultured	uncultured bacterium	NO	NO	0	1	0	0	0	0	2	5	5	0	1	0	0	0	0	1	0	0	0	0	1	0	0	0	1	5	0	0	0	1	0	0	0	2	6	0	1	0	1	0	0	0	2	8	7	3	1	0	1	0	0	5	4	2	1	0	0	0	0	0	1	4	1	0	0	2	0	0	0	2	1	0
KF836150.1.1525	Verrucomicrobia	Verrucomicrobiae	Methylacidiphilales	Methylacidiphilaceae	uncultured	uncultured bacterium	NO	NO	0	0	0	0	0	0	1	1	1	0	0	0	0	0	0	0	1	0	0	0	0	0	0	0	0	0	0	0	0	1	0	0	0	0	2	2	0	0	0	0	0	0	1	2	3	1	2	0	0	0	0	1	1	1	0	1	0	0	0	0	1	3	1	0	1	0	0	0	0	0	4	0
KF836175.1.1517	Planctomycetes	vadinHA49	uncultured bacterium	NA	NA	NA	NO	NO	2	2	8	0	0	0	18	26	23	2	9	4	0	0	0	12	28	3	1	3	8	0	0	0	6	24	16	1	4	6	0	0	0	13	20	16	1	11	8	0	0	0	7	32	26	2	15	4	0	0	0	6	21	29	1	8	4	0	0	0	15	33	12	2	11	4	0	0	0	9	30	13
AJ429237.1.1483	Proteobacteria	Alphaproteobacteria	Sphingomonadales	Sphingomonadaceae	Sphingomonas	Sphingomonas aurantiaca	NO	NO	8	1	0	0	0	0	14	2	0	9	2	0	0	0	0	2	0	0	4	2	1	0	0	0	3	3	0	3	0	0	0	0	0	3	1	0	22	0	1	2	0	0	6	2	1	2	0	4	1	0	0	9	2	2	8	1	2	0	0	0	5	1	0	7	3	0	0	1	0	1	0	1
EU335441.1.1527	Verrucomicrobia	Verrucomicrobiae	Chthoniobacterales	Chthoniobacteraceae	Candidatus Udaeobacter	uncultured bacterium	NO	NO	1	1	0	0	0	0	4	6	0	2	2	1	0	0	0	0	4	0	0	0	0	0	0	0	4	3	0	0	0	0	0	0	0	2	4	2	2	0	0	0	0	0	3	6	3	1	2	0	0	0	0	3	8	0	0	1	0	0	0	0	1	6	1	0	2	0	0	0	0	1	3	4
KC554628.1.1538	Actinobacteria	Actinobacteria	Propionibacteriales	Nocardioidaceae	Nocardioides	uncultured bacterium	NO	NO	82	27	39	4	0	0	109	96	106	65	44	70	4	0	0	138	128	74	144	15	61	17	1	0	134	122	76	134	55	61	19	3	1	138	103	101	96	30	27	2	0	0	105	52	97	125	20	29	3	0	0	155	69	103	68	28	30	2	0	0	245	77	76	103	31	24	5	0	1	123	138	83
FPLS01032787.23.1493	Proteobacteria	Alphaproteobacteria	Rhizobiales	Xanthobacteraceae	uncultured	metagenome	NO	NO	16	6	6	1	0	0	10	14	22	7	6	13	1	0	0	19	15	11	16	13	7	0	0	0	20	9	13	16	6	7	2	0	0	13	9	8	10	1	3	4	0	0	14	7	7	8	3	9	0	0	0	8	5	12	6	2	1	0	0	0	7	7	5	12	4	4	1	0	1	10	11	11
DQ396098.1.1493	Proteobacteria	Alphaproteobacteria	Parvibaculales	Parvibaculaceae	Tepidicaulis	uncultured organism	NO	NO	3	0	2	0	0	0	1	2	2	1	0	5	1	0	0	1	4	1	4	5	4	4	0	0	2	1	2	5	0	5	3	0	0	2	1	0	3	0	1	0	0	0	1	0	0	2	1	6	0	0	1	2	1	3	1	1	1	0	0	0	2	0	0	2	0	2	4	0	0	0	2	0
AB360448.1.1474	Actinobacteria	Acidimicrobiia	Microtrichales	Iamiaceae	Iamia	Iamia majanohamensis	NO	NO	0	0	2	0	0	0	1	2	9	3	4	2	0	0	0	1	2	3	2	0	1	0	0	0	0	4	1	3	3	0	0	0	0	1	2	1	0	0	0	0	0	0	0	0	0	0	0	0	0	0	0	0	0	1	0	0	0	0	0	0	1	0	0	0	0	0	0	0	0	0	1	0
FPLS01002858.15.1517	Bacteroidetes	Bacteroidia	Cytophagales	Microscillaceae	uncultured	metagenome	NO	NO	136	76	69	5	0	0	299	217	149	59	81	29	3	2	0	189	136	65	94	58	57	11	0	0	200	165	89	75	80	38	4	2	0	117	160	73	29	21	17	7	0	0	62	81	61	36	46	24	0	1	0	103	172	71	37	45	14	3	0	0	65	107	34	18	44	19	3	1	0	73	135	60
HM537013.32838.34362	Proteobacteria	Deltaproteobacteria	Oligoflexales	Oligoflexaceae	uncultured	uncultured bacterium Ak20-3	NO	NO	6	8	2	0	0	0	13	13	8	1	4	2	0	0	0	7	7	2	1	6	1	0	0	0	9	12	4	4	5	0	0	0	0	3	7	2	4	10	0	0	0	0	2	6	3	6	10	1	0	0	0	11	20	5	2	14	0	1	0	0	7	8	6	5	5	0	0	0	0	8	14	9
EU134040.1.1278	Chloroflexi	TK10	uncultured bacterium	NA	NA	NA	NO	NO	1	0	0	0	0	0	6	6	2	1	0	0	0	0	0	0	3	0	1	1	0	0	0	0	5	4	3	0	0	0	0	0	0	4	5	1	0	0	0	0	0	0	3	1	1	2	2	1	0	0	0	10	12	7	1	1	1	0	0	0	1	2	0	0	0	0	0	0	0	3	1	2
AB516000.1.1448	Proteobacteria	Alphaproteobacteria	Rhizobiales	Hyphomicrobiaceae	Hyphomicrobium	uncultured bacterium	NO	NO	0	0	1	0	0	0	0	1	2	1	0	0	0	0	0	1	0	0	0	0	1	0	0	0	2	2	1	1	0	0	0	0	0	1	1	0	0	0	0	0	0	0	0	0	0	0	0	0	0	0	0	0	0	1	0	0	1	0	0	0	0	0	0	0	0	0	0	0	0	0	1	0
EF551062.1.1533	Actinobacteria	Actinobacteria	Streptomycetales	Streptomycetaceae	Streptomyces	Streptomycetaceae bacterium NPS-12745	YES	NO	66	17	22	26	6	3	31	50	48	54	29	29	33	4	1	54	63	27	54	21	36	52	2	4	43	52	32	67	33	44	49	14	2	44	40	43	33	13	12	16	1	0	28	33	50	33	11	15	8	2	0	36	36	48	32	12	18	12	3	0	55	29	39	38	22	23	10	0	1	42	44	59
FPLS01037009.10.1475	Proteobacteria	Alphaproteobacteria	Rhizobiales	Xanthobacteraceae	Pseudolabrys	metagenome	NO	NO	3	0	0	0	0	0	5	5	8	0	2	0	0	1	0	8	5	5	3	2	2	0	0	0	1	1	1	1	2	1	1	0	1	1	5	1	7	3	6	0	0	0	5	6	12	3	0	0	0	0	0	6	4	5	7	2	0	1	0	2	4	3	4	9	2	2	0	0	0	5	6	5
AY221051.1.1479	Gemmatimonadetes	Gemmatimonadetes	Gemmatimonadales	Gemmatimonadaceae	uncultured bacterium	NA	NO	NO	3	1	0	0	0	0	2	1	1	1	0	0	0	0	0	5	8	3	1	2	0	0	0	0	4	1	0	0	0	0	0	0	0	0	4	2	0	0	0	0	0	0	1	4	1	1	0	0	0	0	0	3	3	1	0	0	0	0	0	0	1	5	0	0	0	0	0	0	0	1	2	1
FPLL01002195.33.1523	Bacteroidetes	Bacteroidia	Chitinophagales	Chitinophagaceae	Ferruginibacter	metagenome	NO	NO	2	1	1	0	0	0	3	2	1	2	1	0	0	0	0	6	2	2	3	1	0	1	0	0	1	2	2	3	1	2	3	0	0	5	2	4	5	1	1	0	0	0	2	1	1	7	0	1	0	0	0	2	2	1	7	4	1	2	0	0	2	3	2	6	2	2	0	0	0	2	1	4
EF516974.1.1393	Proteobacteria	Alphaproteobacteria	Rickettsiales	SM2D12	uncultured bacterium	NA	NO	NO	4	2	0	0	0	0	4	0	2	1	0	0	0	0	0	2	1	0	2	0	0	0	0	0	4	0	0	1	1	0	0	0	0	2	1	1	3	3	1	0	0	0	4	7	6	0	0	0	0	0	0	1	2	2	0	1	0	0	0	0	1	2	1	0	1	0	0	0	0	3	3	2
DQ413138.1.1454	Proteobacteria	Gammaproteobacteria	Betaproteobacteriales	SC-I-84	uncultured bacterium	NA	NO	NO	0	0	1	0	0	0	0	1	1	0	0	1	0	0	0	0	1	0	0	0	0	0	0	0	2	2	1	0	0	1	0	0	0	1	1	0	0	0	1	0	0	0	0	2	0	0	0	2	0	0	0	2	2	3	0	0	2	1	0	0	2	0	1	0	0	0	0	0	0	1	5	0
JX105638.1.1403	Actinobacteria	Thermoleophilia	Gaiellales	uncultured	uncultured bacterium	NA	NO	NO	0	0	0	0	0	0	0	0	0	1	1	0	0	0	0	3	2	1	0	0	0	0	0	0	3	6	2	1	1	0	0	0	0	0	0	2	1	1	0	0	0	0	1	1	2	0	0	1	0	0	0	3	5	3	0	0	0	0	0	0	0	1	2	0	0	0	0	0	0	2	1	1
EU669179.1.1481	Proteobacteria	Alphaproteobacteria	Rhizobiales	Rhizobiaceae	Allorhizobium-Neorhizobium-Pararhizobium-Rhizobium	Agrobacterium sp. PABac	NO	NO	10	0	9	1	0	1	71	1	11	20	0	17	1	1	0	8	4	1	24	0	10	6	1	1	5	3	3	18	3	20	4	1	0	8	0	2	25	1	12	1	0	1	6	1	3	68	0	22	6	0	1	17	1	2	16	0	9	0	0	1	12	2	1	18	0	7	0	0	1	4	5	0
JHEL01000006.3556.5066	Actinobacteria	Actinobacteria	Micrococcales	Micrococcaceae	Kocuria	Curtobacterium sp. S6	NO	NO	0	0	0	0	0	0	1	1	0	0	0	1	0	0	0	0	1	1	0	0	2	0	0	0	0	1	3	0	1	1	1	0	0	2	3	0	0	0	1	0	0	0	2	0	0	0	0	0	0	0	0	0	0	0	0	0	0	0	0	0	0	0	1	1	0	0	0	0	0	2	0	3
AB571231.1.1433	Proteobacteria	Alphaproteobacteria	Rhizobiales	Xanthobacteraceae	Bradyrhizobium	Bradyrhizobium japonicum	YES	NO	0	1	0	0	0	0	0	1	3	1	0	2	0	0	0	1	3	0	0	1	0	1	0	0	1	2	0	0	0	0	0	0	1	0	1	1	3	0	0	0	0	0	1	0	0	0	1	1	0	0	0	3	1	0	2	2	0	1	1	0	1	1	0	3	0	0	0	0	0	4	0	2
HM307292.1.1334	Actinobacteria	Actinobacteria	Frankiales	Nakamurellaceae	Nakamurella	uncultured bacterium	NO	NO	0	0	1	0	0	0	0	0	0	1	1	0	0	0	0	0	0	0	6	0	0	1	0	0	1	0	0	4	1	1	0	0	0	6	0	0	0	0	1	0	0	0	0	1	0	1	0	0	0	0	0	0	0	0	2	0	0	0	0	0	0	0	2	1	0	0	0	0	0	1	1	0
HQ120337.1.1406	BRC1	uncultured bacterium	NA	NA	NA	NA	NO	NO	2	0	6	0	0	0	2	6	10	1	0	5	0	0	0	9	5	3	2	1	2	2	0	0	7	6	6	6	2	3	0	0	0	6	3	4	5	4	4	0	0	0	3	9	10	2	5	4	0	0	0	8	12	10	4	3	1	0	0	0	5	7	2	4	4	1	0	0	0	9	10	8
JX644414.1.1447	Proteobacteria	Gammaproteobacteria	Betaproteobacteriales	Burkholderiaceae	Herbaspirillum	uncultured bacterium	YES	NO	0	0	0	0	0	0	0	0	1	1	0	0	0	0	0	0	0	0	2	1	0	1	0	0	0	1	0	1	0	0	1	0	0	0	0	0	5	0	4	0	1	0	4	0	0	0	1	1	0	0	1	0	0	1	1	0	1	1	0	0	1	1	2	1	0	0	1	0	0	0	3	1
FPLS01029126.11.1476	Proteobacteria	Alphaproteobacteria	Rhizobiales	Xanthobacteraceae	uncultured	metagenome	NO	NO	5	2	1	0	0	0	6	3	4	2	1	1	0	0	0	11	7	5	3	0	1	0	0	0	5	6	5	3	2	2	1	0	0	3	7	8	5	0	0	0	0	0	3	4	3	3	0	1	0	0	0	6	3	6	3	0	0	0	0	0	4	6	2	5	1	2	0	0	0	9	10	10
JF429030.1.1487	Planctomycetes	Phycisphaerae	Tepidisphaerales	WD2101 soil group	uncultured bacterium	NA	NO	NO	2	0	5	0	0	0	5	4	4	1	2	0	0	0	0	9	4	1	2	1	2	0	0	0	7	9	4	4	1	2	0	0	0	5	5	4	7	1	1	0	0	0	4	6	7	2	2	1	0	0	0	2	9	2	2	1	2	0	0	0	2	6	5	5	2	2	0	0	0	10	5	6
GU230455.1.1502	Planctomycetes	OM190	uncultured Planctomyces sp.	NA	NA	NA	NO	NO	7	1	0	0	0	0	5	8	0	2	2	0	0	0	0	7	3	1	1	0	1	0	0	0	3	9	1	3	1	0	0	0	0	4	4	1	0	2	1	0	0	0	0	1	1	0	0	0	0	0	0	3	5	2	0	1	0	0	0	0	3	2	0	0	2	0	0	0	0	2	3	1
AB252948.1.1475	Gemmatimonadetes	Gemmatimonadetes	Gemmatimonadales	Gemmatimonadaceae	uncultured	uncultured Fibrobacteres bacterium	NO	NO	2	0	2	0	0	0	3	7	4	1	0	1	0	0	0	1	1	3	1	2	0	0	0	0	4	2	1	3	2	0	0	0	0	2	4	1	3	0	1	0	0	0	2	1	5	0	2	1	0	0	0	4	5	2	1	3	0	0	0	0	2	7	3	2	1	0	0	0	0	2	4	3
JX489913.1.1517	Proteobacteria	Deltaproteobacteria	Myxococcales	Polyangiaceae	Pajaroellobacter	uncultured soil bacterium	NO	NO	40	14	35	0	0	0	46	34	56	33	15	39	0	0	0	64	32	17	47	7	24	1	0	0	60	62	40	38	22	13	4	0	1	32	46	23	9	5	9	2	0	0	2	4	8	23	5	9	1	0	0	15	18	24	1	6	1	0	0	0	5	12	16	12	12	10	0	0	0	16	25	33
AB874536.1.1456	Proteobacteria	Alphaproteobacteria	Sneathiellales	Sneathiellaceae	Ferrovibrio	uncultured proteobacterium	NO	NO	8	3	6	1	1	0	3	3	19	8	2	0	2	0	0	1	1	0	5	0	1	1	0	0	0	1	0	10	4	1	2	0	0	1	1	1	0	0	0	0	0	0	0	0	0	1	2	0	0	1	0	1	2	0	0	1	1	0	0	0	0	1	1	0	1	0	0	0	0	0	2	0
FR749810.1.1481	FBP	uncultured bacterium	NA	NA	NA	NA	NO	NO	0	0	0	0	0	0	5	1	0	0	0	0	0	0	0	0	2	0	2	1	0	0	0	0	1	0	0	0	0	0	0	0	0	0	0	1	2	1	1	0	0	0	4	1	1	1	0	0	0	0	0	1	2	0	1	1	1	0	0	0	1	0	1	0	0	0	0	0	0	4	0	0
EF516195.1.1460	Proteobacteria	Gammaproteobacteria	Betaproteobacteriales	Burkholderiaceae	Caenimonas	uncultured bacterium	NO	NO	13	6	6	0	0	0	4	4	3	14	3	5	0	0	0	8	5	5	12	4	2	1	0	0	8	6	5	15	6	4	4	0	0	5	8	4	14	4	3	2	0	0	1	3	5	9	1	7	2	0	0	5	7	7	11	2	1	0	0	0	5	5	3	10	5	0	4	0	0	4	10	8
JF139760.1.1334	Actinobacteria	Thermoleophilia	Gaiellales	uncultured	uncultured bacterium	NA	NO	NO	0	0	0	0	0	0	2	2	0	0	1	3	0	0	0	2	2	0	1	0	0	0	0	0	5	4	1	1	0	2	0	0	0	5	3	1	0	0	0	0	0	0	1	0	1	3	1	0	0	0	0	1	1	3	0	0	0	0	0	0	2	0	1	0	0	0	0	0	0	4	0	4
GQ094365.1.1353	Actinobacteria	Thermoleophilia	Solirubrobacterales	Solirubrobacteraceae	Conexibacter	uncultured bacterium	YES	NO	0	1	0	0	0	0	0	1	0	1	0	1	0	0	0	2	2	0	0	0	1	0	0	0	3	0	2	0	1	0	0	0	0	0	2	1	0	0	0	0	0	0	0	0	0	1	0	0	0	0	0	2	0	1	0	0	0	0	0	0	0	0	1	1	0	0	0	0	0	1	2	1
FPLL01004023.11.1535	Proteobacteria	Gammaproteobacteria	Xanthomonadales	Xanthomonadaceae	Pseudoxanthomonas	metagenome	NO	NO	17	0	17	1	0	2	27	3	13	22	14	14	6	0	1	14	2	6	26	4	13	13	1	0	6	6	7	35	4	22	22	0	0	13	4	3	11	30	1	2	0	0	15	0	5	16	4	6	5	2	0	6	0	10	25	5	11	7	0	0	2	2	4	114	14	9	20	0	0	3	4	6
EU134603.1.1373	Elusimicrobia	Lineage IIc	uncultured bacterium	NA	NA	NA	NO	NO	1	1	1	0	0	0	2	1	2	1	1	1	0	0	0	2	3	3	0	0	0	0	0	0	2	0	1	0	1	0	1	0	0	1	1	1	0	0	0	0	0	0	1	7	3	2	2	0	0	0	0	2	8	1	1	2	0	0	0	0	0	6	2	0	3	0	0	0	0	1	6	1
AJ292685.1.1465	Planctomycetes	Phycisphaerae	Tepidisphaerales	WD2101 soil group	uncultured eubacterium WD283	NA	NO	NO	0	4	2	0	0	0	7	7	6	2	1	3	0	0	0	10	3	5	1	4	6	0	0	0	5	4	9	2	5	1	0	0	0	3	4	7	12	3	2	0	0	0	12	10	4	2	1	1	0	0	0	13	4	9	4	1	1	0	0	0	7	8	5	5	2	0	0	0	0	5	5	3
EU335216.1.1526	Rokubacteria	NC10	Rokubacteriales	uncultured bacterium	NA	NA	NO	NO	1	2	2	0	0	0	7	7	6	1	1	0	0	0	0	8	14	3	3	1	0	1	0	0	4	10	3	4	0	1	0	0	0	4	13	7	2	2	1	0	0	0	2	3	4	1	2	0	0	0	0	8	7	7	0	1	0	0	0	0	5	8	3	2	0	0	0	0	0	6	7	1
EU335263.1.1451	Proteobacteria	Alphaproteobacteria	Rhizobiales	Xanthobacteraceae	Bradyrhizobium	uncultured bacterium	YES	NO	1	0	0	0	0	0	0	0	1	1	0	0	0	0	0	1	5	0	0	0	1	0	0	0	0	0	1	0	0	0	0	0	0	0	2	0	2	2	1	0	0	0	0	0	2	0	0	0	1	0	0	1	0	2	1	1	0	1	0	0	1	0	0	3	0	1	0	0	0	2	1	1
KY287458.1.1499	Proteobacteria	Gammaproteobacteria	Betaproteobacteriales	Burkholderiaceae	Noviherbaspirillum	uncultured bacterium	NO	NO	0	0	0	0	0	0	0	0	0	0	0	1	0	0	0	1	1	0	1	0	0	0	0	0	2	0	0	1	0	0	0	0	0	1	0	0	0	1	1	0	0	0	0	1	2	1	0	0	0	0	0	0	0	1	0	0	0	0	0	0	0	0	0	1	0	0	0	0	0	0	0	1
GQ500861.1.1449	Acidobacteria	Acidobacteriia	Solibacterales	Solibacteraceae (Subgroup 3)	Bryobacter	uncultured bacterium	NO	NO	6	2	5	0	0	1	9	6	5	1	1	0	0	0	0	3	3	3	3	0	0	1	0	0	6	2	4	1	0	1	0	0	0	1	1	1	1	0	0	0	0	0	1	0	0	2	1	0	2	0	0	2	6	4	0	1	1	0	0	0	1	1	2	5	1	1	0	0	0	2	5	1
LN570047.1.1388	Proteobacteria	Deltaproteobacteria	Myxococcales	Haliangiaceae	Haliangium	uncultured bacterium	NO	NO	4	1	2	2	1	0	1	1	2	0	1	0	0	0	0	1	1	0	1	0	0	7	0	0	4	1	2	3	2	1	0	1	0	1	2	0	0	0	0	0	0	0	0	0	0	0	2	1	0	0	0	1	2	0	0	2	0	0	0	0	0	0	0	1	3	1	0	0	0	0	0	0
FPLP01005894.10.1474	Planctomycetes	Phycisphaerae	Phycisphaerales	Phycisphaeraceae	SM1A02	metagenome	NO	NO	12	4	3	2	0	0	18	7	10	16	3	0	4	1	0	16	9	7	11	7	4	3	0	0	8	12	0	11	13	0	3	1	0	12	13	5	15	5	0	3	0	0	10	19	11	12	8	1	2	1	0	12	12	7	3	6	2	1	1	0	10	24	6	10	8	6	2	0	0	13	17	11
HAFT01016056.1.1423	Proteobacteria	Gammaproteobacteria	Alteromonadales	Colwelliaceae	uncultured	Spumella-like flagellate JBM08	NO	NO	4	9	7	1	1	0	1	1	1	13	5	1	0	0	0	1	1	0	5	0	2	3	0	0	1	0	1	5	8	1	2	0	0	1	2	0	3	1	2	0	0	0	0	0	1	6	3	5	0	0	0	1	0	1	2	0	6	1	0	1	0	0	0	1	3	7	0	0	0	1	1	0
FJ625358.1.1509	Actinobacteria	Actinobacteria	Frankiales	Acidothermaceae	Acidothermus	uncultured bacterium	NO	NO	31	28	34	0	0	0	87	227	138	36	37	32	0	0	1	243	466	142	30	26	29	2	0	0	126	277	122	40	47	28	1	0	1	96	270	132	268	114	27	4	2	0	263	174	266	50	24	28	0	1	0	99	117	148	138	60	25	2	0	0	391	260	174	279	116	37	2	0	1	395	309	295
HQ595215.1.1482	Armatimonadetes	Armatimonadia	Armatimonadales	uncultured bacterium	NA	NA	NO	NO	0	0	0	0	0	0	0	0	0	0	1	0	0	0	0	1	0	0	0	1	1	0	0	0	0	1	1	1	0	0	1	0	0	0	0	1	1	1	0	1	0	0	3	0	0	0	0	1	0	0	0	0	0	1	0	0	2	0	0	0	2	4	0	1	3	0	1	0	0	0	1	0
JQ978927.1.1559	Firmicutes	Bacilli	Bacillales	Bacillaceae	Bacillus	uncultured bacterium	NO	NO	0	0	0	0	0	0	2	14	5	3	1	2	0	0	0	7	11	5	1	1	0	0	0	0	1	11	3	0	1	0	0	0	0	2	5	3	4	4	0	0	0	0	3	0	5	0	0	0	0	0	0	0	2	3	1	0	0	0	0	0	5	4	0	2	4	0	0	0	0	4	3	7
JN629030.1.1454	Bacteroidetes	Bacteroidia	Sphingobacteriales	Sphingobacteriaceae	Mucilaginibacter	uncultured Mucilaginibacter sp.	YES	NO	2	0	0	0	0	0	1	0	0	1	0	0	0	0	0	1	0	0	0	1	0	0	0	0	1	0	1	2	0	1	0	0	0	1	0	0	8	3	2	0	0	0	6	1	0	10	0	0	0	0	0	1	0	0	10	1	0	1	0	0	2	0	0	16	0	0	2	0	0	2	1	0
JN023546.1.1443	Proteobacteria	Alphaproteobacteria	Azospirillales	Inquilinaceae	Inquilinus	uncultured bacterium	NO	NO	0	0	0	0	0	0	0	0	0	0	0	0	0	0	0	1	1	0	0	0	0	0	0	0	1	0	0	0	0	1	0	0	0	0	0	0	9	1	0	0	0	0	4	0	1	0	0	1	0	0	0	0	1	0	0	0	0	1	0	0	0	1	1	4	1	0	0	0	0	1	0	0
AB473899.1.1472	Proteobacteria	Alphaproteobacteria	Caulobacterales	Caulobacteraceae	PMMR1	uncultured endolithic bacterium	NO	NO	4	3	9	0	0	0	5	0	1	3	2	1	1	0	1	4	4	0	4	3	4	3	1	3	4	1	1	6	4	6	4	0	1	7	3	1	8	0	0	2	0	0	5	1	0	11	2	2	2	1	0	4	1	0	5	2	1	1	0	0	5	2	0	7	0	4	2	0	0	1	2	5
HM445335.1.1493	Bacteroidetes	Bacteroidia	Chitinophagales	Chitinophagaceae	UTBCD1	uncultured bacterium	NO	NO	3	3	1	0	0	0	0	2	2	1	1	0	0	0	0	2	3	0	1	0	0	1	0	0	6	2	0	3	1	1	0	0	0	0	1	0	1	2	1	0	0	0	1	4	1	1	1	0	0	0	0	2	3	3	0	0	0	0	0	0	1	3	0	1	1	0	0	0	0	1	0	3
KC331238.1.1459	Planctomycetes	Phycisphaerae	Phycisphaerales	Phycisphaeraceae	Phycisphaera	uncultured bacterium	NO	NO	5	2	28	1	0	0	28	22	77	6	30	50	0	0	0	15	22	42	10	14	56	0	0	0	31	15	29	7	14	27	0	0	0	11	14	72	12	8	12	0	0	0	10	18	36	4	6	24	1	0	0	11	27	48	5	4	7	0	0	0	8	16	58	7	12	9	1	0	0	5	22	16
KY244027.1.1446	Actinobacteria	Actinobacteria	Propionibacteriales	Nocardioidaceae	Nocardioides	Nocardioides sp. 002-2	NO	NO	1	0	2	0	0	0	1	1	0	0	0	0	0	0	0	3	3	1	7	1	0	0	0	0	2	4	1	4	1	1	0	0	0	4	1	1	1	0	1	0	0	0	1	0	0	4	0	0	0	0	0	2	0	3	0	1	1	0	0	0	0	1	3	0	0	2	0	0	0	0	4	1
FPLS01041046.11.1507	Actinobacteria	Actinobacteria	Pseudonocardiales	Pseudonocardiaceae	Pseudonocardia	metagenome	NO	NO	2	0	1	0	0	0	1	1	1	1	0	0	0	0	0	1	0	1	2	1	0	0	0	0	0	0	1	1	1	3	0	0	0	2	0	0	3	0	0	1	0	0	1	1	3	0	0	0	0	0	0	2	3	1	2	0	0	0	0	0	1	0	0	2	0	0	0	0	0	1	1	0
ARDB01000004.68.1578	Proteobacteria	Gammaproteobacteria	Betaproteobacteriales	Burkholderiaceae	Burkholderia-Caballeronia-Paraburkholderia	Burkholderia sp. JPY347	NO	NO	2	0	0	0	0	0	0	0	0	2	0	0	0	0	0	0	2	0	3	1	0	1	0	0	0	0	1	2	0	2	1	0	0	0	1	1	0	0	0	0	1	0	0	0	0	0	0	0	0	0	0	0	1	1	0	0	0	0	0	0	2	1	0	0	0	0	0	0	0	0	0	0
DQ125869.1.1474	Firmicutes	Negativicutes	Selenomonadales	Veillonellaceae	uncultured	uncultured bacterium	NO	NO	0	0	0	0	0	0	1	0	1	2	1	0	0	0	0	1	2	2	0	0	1	0	0	0	0	2	1	4	1	0	0	0	0	0	1	1	2	0	0	4	0	0	4	6	5	0	1	0	0	0	0	1	1	0	6	1	0	2	0	0	3	4	4	0	0	0	1	0	0	0	0	1
HQ727625.1.1521	Proteobacteria	Deltaproteobacteria	Myxococcales	Haliangiaceae	Haliangium	uncultured delta proteobacterium	NO	NO	24	15	19	1	0	0	47	42	35	9	10	13	3	1	0	42	64	13	16	12	15	3	0	1	54	49	22	12	20	9	1	1	0	20	27	18	13	12	16	0	0	0	25	29	24	10	10	15	2	0	0	28	55	32	9	14	5	3	1	1	20	38	13	19	13	20	5	2	1	49	72	34
JX223184.1.1515	Acidobacteria	Subgroup 6	uncultured bacterium	NA	NA	NA	NO	NO	3	1	3	0	0	0	6	3	16	1	2	10	0	0	0	9	11	8	11	1	13	0	0	0	9	13	13	7	2	5	0	0	0	8	9	13	0	0	0	0	0	0	0	0	0	0	0	0	0	0	0	0	0	0	0	1	1	0	0	0	0	1	0	0	2	0	0	0	0	0	1	0
EF516432.1.1478	Acidobacteria	Subgroup 6	uncultured bacterium	NA	NA	NA	NO	NO	1	1	0	0	0	0	2	4	3	0	0	0	0	0	0	5	5	3	0	1	0	0	0	0	3	4	0	0	1	0	0	0	0	1	5	1	2	2	0	0	0	0	1	4	2	1	0	0	0	0	0	1	3	3	1	1	1	0	0	0	4	5	3	0	0	1	0	0	0	2	2	0
KY012263.1.1457	Actinobacteria	Actinobacteria	Micrococcales	Intrasporangiaceae	Phycicoccus	Phycicoccus ginsenosidimutans	NO	NO	3	1	0	0	0	0	2	5	13	3	1	8	0	0	0	8	16	11	2	0	5	1	0	0	8	8	9	2	6	4	0	0	0	10	7	9	27	12	9	0	0	0	19	17	21	8	3	8	1	0	0	13	7	16	11	5	3	0	0	0	25	10	12	18	4	2	0	0	0	18	25	25
KC358000.1.1285	Verrucomicrobia	Verrucomicrobiae	Verrucomicrobiales	Rubritaleaceae	uncultured bacterium	NA	NO	NO	0	0	0	0	0	0	4	13	1	2	4	0	0	0	0	2	0	1	1	1	0	0	0	0	0	2	1	1	0	0	0	0	0	1	0	0	0	0	0	0	0	0	1	2	0	0	0	0	0	0	0	0	0	0	0	0	0	0	0	0	3	2	0	0	0	0	0	0	0	3	5	0
DQ125679.1.1363	Actinobacteria	Actinobacteria	Micrococcales	Micrococcaceae	Pseudarthrobacter	uncultured bacterium	NO	NO	0	0	0	0	0	0	1	1	1	0	0	0	0	0	0	1	1	0	0	0	0	0	0	0	0	2	0	0	0	0	0	0	0	1	2	1	0	0	0	0	0	0	0	0	1	0	0	0	0	0	0	0	0	1	0	0	1	0	0	0	1	1	0	2	0	0	0	0	0	0	1	0
KF625180.1.1799	Firmicutes	Bacilli	Bacillales	Bacillaceae	Bacillus	Bacillus atrophaeus	NO	NO	115	258	381	5	2	1	400	1999	1129	106	326	269	0	1	0	926	3432	820	193	167	187	2	1	1	584	2155	1010	163	277	108	3	0	0	203	1706	720	647	583	177	3	1	1	437	344	809	306	152	201	3	1	0	290	569	1043	260	234	119	1	2	0	882	403	495	321	320	153	2	0	1	898	933	1151
DQ395973.1.1462	Proteobacteria	Deltaproteobacteria	Myxococcales	Haliangiaceae	Haliangium	uncultured organism	NO	NO	2	2	0	0	0	0	3	1	2	1	1	0	0	0	0	4	6	1	1	2	1	1	0	0	2	7	0	0	4	1	0	0	0	0	2	2	0	0	0	0	0	0	2	0	1	0	1	0	0	0	0	0	1	2	1	1	1	0	0	0	1	1	1	1	1	0	0	0	0	1	8	1
FPLS01035294.8.1469	Proteobacteria	Alphaproteobacteria	Rhizobiales	Devosiaceae	Devosia	metagenome	NO	NO	61	9	99	5	3	0	80	4	33	73	20	80	14	5	11	29	7	14	64	29	102	34	1	7	15	11	17	91	28	81	28	1	10	45	7	7	24	1	29	0	1	1	68	3	2	35	5	73	7	1	3	37	7	12	14	3	26	1	0	6	36	0	10	21	15	64	7	0	2	16	7	2
KX504341.1.1493	Acidobacteria	Blastocatellia (Subgroup 4)	2024-11-01	uncultured bacterium	NA	NA	NO	NO	2	0	0	0	0	0	1	2	0	0	1	0	1	0	0	3	0	0	1	0	1	0	0	0	5	3	0	3	0	0	0	1	0	3	3	2	0	0	1	0	0	0	0	1	1	3	0	0	0	0	0	2	0	3	1	0	1	1	0	0	1	2	0	0	1	0	0	0	0	2	1	1
KJ192136.1.1528	Verrucomicrobia	Verrucomicrobiae	Chthoniobacterales	Chthoniobacteraceae	Candidatus Udaeobacter	uncultured Spartobacteria bacterium	NO	NO	3	1	1	0	0	0	11	7	4	2	2	1	0	0	0	14	10	4	0	2	0	0	0	0	13	7	5	2	3	0	0	0	0	13	8	1	5	0	0	0	0	0	18	12	11	3	2	1	0	0	0	22	9	6	4	2	1	0	0	0	16	10	3	11	1	1	0	0	0	12	13	3
AF234681.1.1525	Proteobacteria	Gammaproteobacteria	Betaproteobacteriales	Burkholderiaceae	uncultured	uncultured sludge bacterium A2	NO	NO	20	5	6	4	0	0	8	15	12	11	7	4	2	1	0	5	15	11	8	10	5	2	0	0	11	14	7	12	7	6	3	1	0	6	17	6	14	9	10	1	0	0	8	10	19	9	5	6	4	1	0	3	16	11	10	11	3	0	0	0	10	21	16	15	11	8	0	0	0	16	34	18
AY921835.1.1409	Acidobacteria	Thermoanaerobaculia	Thermoanaerobaculales	Thermoanaerobaculaceae	Subgroup 10	uncultured Acidobacteria bacterium	NO	NO	2	1	0	0	0	0	1	1	1	0	1	0	0	0	0	1	2	0	0	1	0	0	0	0	1	2	1	3	3	0	1	0	0	0	0	0	2	1	0	0	0	0	1	0	0	0	2	0	0	0	0	2	2	2	1	0	1	0	0	0	2	0	1	4	0	0	0	0	0	3	0	1
JN178341.1.1582	Verrucomicrobia	Verrucomicrobiae	Pedosphaerales	Pedosphaeraceae	uncultured bacterium	NA	NO	NO	102	76	67	0	1	0	231	246	161	70	75	32	1	0	0	284	277	104	74	85	62	5	0	0	269	268	155	86	121	48	8	1	0	202	262	110	100	90	45	4	1	0	164	255	201	99	85	38	3	0	0	171	315	210	104	103	38	1	0	0	160	390	141	113	104	44	1	0	0	234	329	209
AM934750.1.1358	Actinobacteria	Acidimicrobiia	Microtrichales	Ilumatobacteraceae	Ilumatobacter	uncultured Actinomycetales bacterium	NO	NO	0	0	0	0	0	0	1	2	3	0	0	0	0	0	0	2	1	1	2	0	3	0	0	0	1	3	1	2	1	0	0	0	0	3	1	0	0	1	0	0	0	0	0	0	0	1	0	0	0	0	0	0	2	0	0	0	0	0	0	0	1	0	1	2	0	0	0	0	0	1	0	0
KF712772.1.1506	Proteobacteria	Deltaproteobacteria	Bdellovibrionales	Bdellovibrionaceae	Bdellovibrio	uncultured bacterium	NO	NO	10	15	4	1	0	0	11	25	20	3	7	5	0	0	0	17	30	4	2	5	6	0	0	0	17	34	7	5	13	3	0	1	0	10	18	8	0	10	2	0	0	0	8	9	5	6	9	3	0	0	0	9	12	15	3	9	0	1	0	0	3	12	4	2	6	1	0	0	0	5	9	9
EU135087.1.1342	Planctomycetes	Phycisphaerae	Tepidisphaerales	WD2101 soil group	uncultured bacterium	NA	NO	NO	0	0	1	0	0	0	1	4	2	0	1	2	0	0	0	4	4	2	1	0	1	0	0	0	2	5	2	2	2	1	0	0	0	2	0	3	0	1	0	0	0	0	1	1	4	1	1	0	0	0	0	2	4	2	1	0	0	0	0	0	5	3	2	2	1	0	0	0	0	6	3	4
KJ191811.1.1479	Acidobacteria	Acidobacteriia	Acidobacteriales	uncultured	uncultured Acidobacteria bacterium	NA	NO	NO	0	0	0	0	0	0	0	0	0	0	1	0	0	0	0	1	0	0	0	1	0	0	0	0	2	0	0	0	0	0	0	0	0	0	1	0	2	1	0	0	0	0	0	1	0	0	0	0	0	0	0	0	1	0	0	0	0	0	0	0	0	1	1	2	0	0	0	0	0	1	0	2
EU344946.1.1473	Bacteroidetes	Bacteroidia	Cytophagales	Spirosomaceae	Dyadobacter	uncultured Dyadobacter sp.	NO	NO	1	0	0	0	0	0	1	0	0	4	0	0	0	0	0	0	0	0	1	1	0	0	0	0	1	0	0	2	0	0	0	0	0	4	0	0	2	1	1	0	0	0	5	0	0	1	0	1	0	0	0	3	2	0	0	0	1	0	0	0	2	0	0	0	0	0	0	0	0	0	1	0
EU289458.1.1447	Proteobacteria	Alphaproteobacteria	Rhizobiales	Labraceae	Labrys	uncultured bacterium	NO	NO	8	0	1	1	0	0	0	4	2	2	0	0	1	0	0	2	4	1	2	1	3	4	0	0	0	2	4	2	0	0	0	0	0	2	2	0	3	3	0	0	0	0	2	2	1	8	0	0	1	0	0	1	6	4	5	1	1	0	0	0	1	10	2	3	3	0	0	0	0	1	1	5
FPLS01042612.16.1531	Proteobacteria	Gammaproteobacteria	Betaproteobacteriales	TRA3-20	metagenome	NA	NO	NO	6	3	5	0	0	0	10	8	5	2	3	0	0	0	0	10	12	2	1	1	4	0	0	0	9	7	4	3	5	6	0	0	0	7	7	4	0	1	0	0	0	0	2	2	0	4	2	0	0	0	0	3	5	7	1	1	0	0	0	0	2	1	0	3	0	0	0	0	0	2	5	2
KY287316.1.1519	Acidobacteria	Holophagae	Subgroup 7	uncultured bacterium	NA	NA	NO	NO	6	3	1	0	0	0	8	5	2	4	4	0	0	0	0	8	4	2	0	1	1	0	0	0	10	2	2	2	0	0	0	0	0	9	6	3	10	2	1	3	0	0	6	7	2	6	1	2	2	0	0	17	8	3	12	3	0	1	0	0	8	10	5	7	5	0	2	0	0	5	6	3
AF234750.1.1488	Proteobacteria	Alphaproteobacteria	Rhizobiales	Rhizobiales Incertae Sedis	Nordella	uncultured sludge bacterium H34	NO	NO	74	29	24	6	0	0	47	77	72	58	33	27	6	1	1	89	98	37	74	30	29	8	0	0	107	97	54	90	58	23	15	0	0	83	86	48	71	27	13	6	0	0	48	55	62	70	27	17	6	0	0	52	68	75	51	19	12	3	2	0	58	79	47	55	29	16	11	1	0	73	93	73
JQ612184.1.1499	Acidobacteria	Subgroup 15	uncultured bacterium	NA	NA	NA	NO	NO	0	0	0	0	0	0	0	0	0	0	0	0	0	0	0	2	2	0	0	0	0	0	0	0	0	1	1	0	0	0	0	0	0	0	0	0	0	0	0	0	0	0	0	1	2	0	0	1	0	0	0	3	0	0	1	1	0	0	0	0	1	0	1	0	1	0	0	0	0	2	3	1
KC331456.1.1449	Proteobacteria	Alphaproteobacteria	Rhizobiales	Devosiaceae	Devosia	uncultured bacterium	NO	NO	17	2	3	2	0	0	4	1	3	19	5	1	3	1	0	5	8	3	7	6	1	3	0	0	4	1	4	15	5	4	4	2	0	3	4	6	10	2	3	3	0	0	2	6	8	16	2	2	5	1	1	3	6	4	7	4	1	2	0	0	3	1	5	10	2	2	1	0	0	2	4	7
FPLS01017737.16.1526	Bacteroidetes	Bacteroidia	Chitinophagales	Chitinophagaceae	Filimonas	metagenome	NO	NO	101	53	30	7	1	1	124	76	86	86	55	34	3	0	0	105	89	34	85	54	46	11	0	1	81	110	48	85	73	25	8	0	1	86	81	30	171	74	40	9	3	1	129	110	75	111	49	26	12	0	0	114	114	65	133	96	21	2	1	0	85	129	62	121	72	14	11	1	0	90	105	61
FJ205378.1.1490	Latescibacteria	uncultured Latescibacteria bacterium	NA	NA	NA	NA	NO	NO	1	0	1	0	0	0	4	2	2	0	0	0	0	0	0	6	3	3	3	0	0	0	0	0	4	6	1	0	0	0	0	0	0	1	0	1	5	1	0	0	0	0	2	7	4	5	1	1	0	0	0	5	4	3	0	0	1	0	0	0	6	9	1	1	3	1	0	0	0	5	1	3
HQ225066.1.1486	Bacteroidetes	Bacteroidia	Flavobacteriales	Crocinitomicaceae	uncultured	uncultured bacterium	NO	NO	7	3	10	1	0	0	4	5	8	10	6	13	3	0	0	3	2	6	5	5	9	1	0	0	0	60	3	9	7	11	4	1	1	3	2	5	0	1	7	0	0	0	0	4	0	0	2	9	0	0	0	0	0	9	0	1	2	0	0	0	0	1	4	2	0	4	0	0	1	1	4	7
AF321038.1.1379	Bacteroidetes	Bacteroidia	Flavobacteriales	Flavobacteriaceae	Flavobacterium	Flavobacterium sp. GOBB3-209	YES	NO	0	0	0	0	0	0	0	0	0	1	0	0	0	0	0	0	0	0	0	0	0	0	0	0	1	0	0	0	0	1	0	0	0	0	0	0	0	0	0	0	0	0	0	0	0	0	0	1	0	0	0	4	0	0	0	0	0	0	0	0	2	0	1	1	0	0	1	0	0	0	4	0
EF174264.1.1522	Gemmatimonadetes	S0134 terrestrial group	uncultured bacterium	NA	NA	NA	NO	NO	1	0	0	0	0	0	1	1	1	0	0	0	0	0	0	3	2	0	0	0	0	0	0	0	0	2	2	1	1	1	0	0	0	1	3	2	2	1	1	0	0	0	1	0	0	1	1	0	0	0	0	1	5	1	0	0	2	0	0	0	2	4	4	0	0	0	0	0	0	4	7	0
KM066004.1.1552	Verrucomicrobia	Verrucomicrobiae	Opitutales	Opitutaceae	Cephaloticoccus	Cephaloticoccus primus	NO	NO	1	1	1	0	0	0	2	0	3	0	0	0	0	0	0	0	0	1	1	0	1	0	0	0	0	2	0	1	0	2	1	0	0	2	2	1	1	0	1	0	0	0	0	4	1	1	0	1	0	0	0	2	4	1	1	1	0	0	0	0	1	3	1	0	1	1	0	0	0	0	1	0
FJ891031.1.1407	Gemmatimonadetes	Longimicrobia	Longimicrobiales	Longimicrobiaceae	uncultured bacterium	NA	NO	NO	2	1	1	0	0	0	1	3	4	1	0	0	0	0	0	4	7	2	4	1	2	2	0	0	6	6	2	14	4	7	1	0	0	22	3	6	0	0	0	0	0	0	0	0	2	1	0	0	0	0	0	0	0	0	0	0	0	0	0	0	1	0	0	0	0	0	0	0	0	0	0	0
JN023983.1.1490	Proteobacteria	Gammaproteobacteria	WD260	uncultured bacterium	NA	NA	NO	NO	0	0	0	0	0	0	1	0	1	0	0	0	0	0	0	0	0	1	0	0	1	0	0	0	0	1	1	0	1	0	0	0	0	0	0	0	0	0	0	0	0	0	0	0	2	0	0	0	0	0	0	0	0	1	1	0	1	0	0	0	0	0	0	1	0	1	0	0	0	1	1	0
AJ292036.1.1519	Actinobacteria	Actinobacteria	Micrococcales	Microbacteriaceae	Mycetocola	unidentified actinobacterium d8	NO	NO	6	1	4	0	0	0	39	13	17	17	2	8	1	0	0	9	36	9	11	1	4	0	0	0	18	21	5	16	9	22	3	0	1	20	19	7	18	0	2	1	0	0	12	1	6	10	0	9	2	0	2	16	2	12	14	2	2	2	0	0	17	8	6	22	4	2	1	0	0	14	10	6
JF265691.1.1384	Rokubacteria	NC10	Rokubacteriales	uncultured bacterium	NA	NA	NO	NO	9	8	12	0	0	0	41	45	13	2	5	3	0	0	0	31	35	9	8	5	1	1	0	0	44	54	18	5	10	5	1	0	0	24	43	12	3	9	4	0	0	0	12	33	11	8	4	2	1	1	0	28	41	20	0	4	4	0	0	0	14	37	13	1	9	0	0	0	0	23	32	16
CP000473.1969439.1970932	Acidobacteria	Acidobacteriia	Solibacterales	Solibacteraceae (Subgroup 3)	Candidatus Solibacter	Candidatus Solibacter usitatus Ellin6076	NO	NO	57	45	41	2	1	0	117	114	77	54	44	42	0	1	0	130	234	92	58	51	55	4	0	2	97	204	120	60	56	44	5	0	0	80	185	115	209	101	81	7	2	0	133	177	207	69	52	49	10	0	0	83	162	166	136	98	29	2	2	0	138	236	123	136	96	55	3	2	0	184	270	178
KC331283.1.1517	Verrucomicrobia	Verrucomicrobiae	Chthoniobacterales	Chthoniobacteraceae	Chthoniobacter	uncultured bacterium	NO	NO	13	4	6	0	0	0	23	17	16	6	5	8	0	0	0	17	28	12	10	1	8	0	0	0	24	16	16	17	4	5	1	0	0	22	14	18	7	2	1	2	0	0	5	3	11	10	0	2	1	0	0	13	14	28	5	0	1	0	0	0	14	8	4	5	4	2	0	0	0	8	14	9
AF272425.1.1520	Proteobacteria	Gammaproteobacteria	Betaproteobacteriales	Nitrosomonadaceae	Nitrosomonas	Nitrosomonas nitrosa	NO	NO	3	0	1	0	0	0	2	4	2	2	0	0	0	0	0	4	4	1	4	1	2	0	0	0	2	4	1	2	1	1	0	0	0	1	2	1	0	1	1	0	0	0	2	2	1	2	0	0	0	0	0	0	2	0	1	0	0	0	0	0	4	0	0	1	0	0	0	0	0	3	1	1
EU335207.1.1527	Rokubacteria	NC10	Rokubacteriales	uncultured bacterium	NA	NA	NO	NO	6	10	2	0	0	0	40	43	12	0	6	1	0	0	0	24	29	4	0	2	1	0	0	0	16	44	5	3	5	1	0	0	0	15	15	9	1	4	0	0	0	0	25	22	6	3	1	0	0	0	0	22	36	9	2	3	1	1	0	0	11	25	7	4	1	1	0	0	0	14	16	4
FPLL01008369.10.1536	Hydrogenedentes	Hydrogenedentia	Hydrogenedentiales	Hydrogenedensaceae	metagenome	NA	NO	NO	117	90	15	5	2	0	29	41	52	85	100	31	7	4	0	25	23	20	158	59	24	30	2	0	25	44	26	123	62	12	19	3	0	21	30	7	5	6	3	1	0	1	0	4	1	8	8	2	0	0	0	3	2	0	7	30	0	0	4	0	2	2	0	34	34	0	2	0	0	3	14	2
JF188972.1.1355	Bacteroidetes	Bacteroidia	Chitinophagales	Chitinophagaceae	uncultured	uncultured bacterium	NO	NO	1	0	1	0	0	0	0	2	1	2	0	2	0	0	0	1	2	1	1	0	0	0	0	0	1	2	2	1	2	1	0	0	0	1	2	2	3	0	1	0	0	0	1	1	4	5	0	3	0	0	0	4	0	2	3	0	1	0	0	0	3	1	2	2	2	3	0	0	0	0	4	3
FPLS01027277.11.1545	Proteobacteria	Deltaproteobacteria	Myxococcales	Sandaracinaceae	Sandaracinus	metagenome	NO	NO	51	18	101	6	2	1	218	40	132	59	31	141	7	4	5	111	47	63	92	28	124	19	4	3	66	91	97	79	51	149	11	3	3	65	47	151	53	22	41	5	2	1	60	35	45	25	11	42	3	0	0	69	38	83	30	20	43	4	0	1	159	53	59	35	25	70	5	1	1	99	74	78
AF234753.1.1527	Proteobacteria	Gammaproteobacteria	Betaproteobacteriales	Burkholderiaceae	uncultured	uncultured sludge bacterium A37	NO	NO	6	2	3	1	1	0	0	4	5	5	4	3	0	0	0	4	5	0	3	6	2	0	0	0	7	4	0	3	0	5	3	0	0	5	1	0	3	1	1	0	0	0	1	0	0	4	2	0	1	0	0	1	3	1	0	3	0	0	0	0	0	2	2	3	2	1	1	0	0	4	3	4
FPLS01034465.23.1490	Proteobacteria	Alphaproteobacteria	Sphingomonadales	Sphingomonadaceae	Sphingomonas	metagenome	NO	NO	0	0	0	0	0	0	1	0	0	0	0	0	0	0	0	0	0	0	0	0	0	0	0	0	0	0	0	0	0	0	1	0	0	0	0	1	0	0	0	0	0	0	1	0	0	0	0	0	0	0	0	0	0	0	0	0	0	0	0	0	0	0	0	0	0	0	0	0	0	0	0	0
LC026916.1.1452	Bacteroidetes	Bacteroidia	Chitinophagales	Chitinophagaceae	Flavisolibacter	uncultured bacterium	NO	NO	0	0	1	0	0	0	0	0	1	0	0	2	0	0	0	2	1	1	1	0	0	0	0	0	1	0	0	0	0	0	0	0	0	1	0	1	0	1	0	1	0	0	0	0	1	2	0	0	0	0	0	1	0	0	0	0	0	0	0	0	2	0	1	0	1	0	0	0	0	0	0	1
LN563850.1.1345	Planctomycetes	Phycisphaerae	Tepidisphaerales	uncultured bacterium	NA	NA	NO	NO	0	0	0	0	0	0	0	0	1	1	0	0	0	0	0	1	0	1	1	0	0	0	0	0	3	1	1	0	0	2	0	0	0	0	0	0	0	0	0	0	0	0	1	1	4	0	0	0	0	0	0	2	0	2	2	0	0	0	0	0	0	1	2	0	1	1	0	0	0	1	4	0
HQ598660.1.1508	Acidobacteria	Subgroup 6	uncultured Acidobacteria bacterium	NA	NA	NA	NO	NO	0	0	0	0	0	0	0	2	1	0	0	0	0	0	0	4	2	1	0	0	1	0	0	0	2	1	2	3	1	0	0	0	0	1	4	1	2	0	0	0	0	0	6	4	6	0	1	1	0	0	0	4	0	1	1	1	1	0	0	0	2	1	4	2	0	0	0	0	0	3	5	3
AJ867753.1.1509	Proteobacteria	Gammaproteobacteria	Betaproteobacteriales	Burkholderiaceae	Rhodoferax	uncultured bacterium	YES	NO	2	1	0	0	0	0	0	0	0	0	0	0	0	0	0	0	0	0	0	0	0	0	0	0	0	0	0	0	0	1	0	0	0	1	0	0	1	1	0	0	0	0	0	0	0	0	0	0	0	0	0	0	0	0	0	1	0	0	0	0	0	1	0	0	0	0	0	0	0	0	0	0
KX504991.1.1494	Proteobacteria	Gammaproteobacteria	Betaproteobacteriales	SC-I-84	uncultured bacterium	NA	NO	NO	0	2	1	0	0	0	1	0	1	0	0	0	0	0	0	0	2	0	0	0	0	0	0	0	1	0	1	0	0	0	0	0	0	2	2	0	0	0	0	0	0	0	0	0	2	0	0	0	0	0	0	0	2	0	1	0	0	0	0	0	1	0	1	0	1	0	0	0	0	1	1	0
JF267702.1.1490	Proteobacteria	Gammaproteobacteria	Betaproteobacteriales	Burkholderiaceae	Ramlibacter	uncultured bacterium	YES	NO	4	4	8	0	0	0	0	9	6	3	1	4	0	0	0	2	7	4	2	7	3	0	0	0	4	6	2	1	8	4	0	0	0	4	10	4	10	6	1	0	0	0	7	4	3	7	7	1	1	0	0	1	9	2	6	5	2	2	0	0	6	7	4	7	12	1	0	0	0	3	14	4
DQ066961.1.1390	Proteobacteria	Gammaproteobacteria	Betaproteobacteriales	Burkholderiaceae	Massilia	uncultured bacterium	YES	NO	2	0	0	0	0	0	0	0	0	1	1	2	0	1	0	0	0	0	0	2	0	0	0	0	0	0	0	3	2	1	1	0	0	0	1	0	1	0	0	0	0	0	0	0	0	1	1	0	0	0	0	0	0	0	1	0	1	0	2	0	0	0	0	0	0	0	0	0	0	0	0	0
JQ978955.1.1512	Proteobacteria	Deltaproteobacteria	Bdellovibrionales	Bdellovibrionaceae	Bdellovibrio	uncultured bacterium	NO	NO	1	0	0	0	0	0	1	0	1	0	1	2	0	0	0	1	1	0	1	0	0	0	0	0	1	1	1	1	0	0	1	0	0	2	0	1	0	0	0	0	0	0	1	0	1	0	0	0	0	0	0	3	0	1	0	0	0	0	0	0	2	2	0	1	0	0	0	0	0	0	0	1
AB630589.1.1446	Actinobacteria	Acidimicrobiia	Microtrichales	uncultured	uncultured bacterium	NA	NO	NO	42	10	27	8	3	0	25	56	62	47	23	21	10	1	1	49	69	28	35	13	29	5	0	0	46	93	42	46	19	18	7	3	0	32	38	33	19	11	4	3	0	0	3	5	4	20	4	2	12	1	0	8	25	20	37	5	5	4	1	0	28	14	14	27	5	4	6	0	1	20	11	20
AY921524.1.1402	Chloroflexi	Chloroflexia	Chloroflexales	Roseiflexaceae	uncultured	uncultured bacterium	NO	NO	16	14	6	2	0	0	17	23	17	13	13	0	0	0	0	13	29	12	9	4	2	3	0	0	18	31	9	11	14	4	3	0	0	15	27	17	22	9	8	3	0	0	17	18	25	11	3	4	4	0	0	15	27	32	18	9	2	1	0	0	17	50	23	28	14	8	1	0	0	23	44	24
HQ697568.1.1484	Actinobacteria	Actinobacteria	Kineosporiales	Kineosporiaceae	uncultured	uncultured bacterium	NO	NO	0	0	0	0	0	0	2	3	5	1	0	2	0	0	0	1	3	6	1	0	0	0	0	0	2	3	0	0	0	2	0	0	0	6	3	0	8	3	1	2	0	0	12	4	3	0	1	1	0	0	0	5	4	5	3	2	1	1	0	0	8	10	3	7	0	1	0	0	0	10	1	2
AY792278.1.1543	Proteobacteria	Gammaproteobacteria	Pseudomonadales	Pseudomonadaceae	Pseudomonas	uncultured gamma proteobacterium	YES	NO	7	0	7	1	0	1	28	0	7	13	6	1	1	0	0	7	0	3	4	0	7	0	0	0	3	1	3	4	0	44	1	0	1	8	2	3	38	1	8	0	0	1	30	0	4	16	0	20	0	0	1	24	0	0	10	1	28	5	0	0	21	0	4	15	0	7	10	0	0	6	1	3
HM262835.1.1376	Verrucomicrobia	Verrucomicrobiae	Verrucomicrobiales	Verrucomicrobiaceae	uncultured	uncultured bacterium	NO	NO	2	0	1	0	0	0	2	1	3	3	2	1	0	0	0	4	0	3	3	0	2	0	0	0	5	4	1	2	0	0	1	0	0	5	1	2	1	2	0	0	0	0	4	3	2	2	1	3	0	0	0	5	4	1	3	1	0	0	0	1	7	2	3	0	1	2	0	0	0	2	3	3
JX079204.1.1518	Actinobacteria	Actinobacteria	Streptomycetales	Streptomycetaceae	Streptomyces	uncultured Streptomyces sp.	YES	NO	4	0	0	0	1	0	0	0	0	0	1	0	0	0	0	1	1	0	0	0	1	0	0	0	2	2	0	3	1	1	0	0	0	1	1	0	0	1	0	0	0	0	3	0	1	2	1	0	0	0	0	1	1	0	0	1	0	0	0	0	3	1	0	2	0	0	0	0	0	1	2	1
FPLS01012596.16.1531	Proteobacteria	Deltaproteobacteria	Oligoflexales	Oligoflexaceae	uncultured	metagenome	NO	NO	1	1	1	0	0	0	0	3	0	1	1	0	0	0	0	0	2	0	0	1	0	0	0	0	0	2	1	1	0	1	0	0	0	2	2	1	6	3	0	0	0	0	2	2	0	5	1	0	0	0	0	0	3	1	6	5	0	0	0	0	3	1	0	3	1	1	0	0	0	1	0	2
FPLS01015670.10.1471	Acidobacteria	Acidobacteriia	Solibacterales	Solibacteraceae (Subgroup 3)	Bryobacter	metagenome	NO	NO	10	3	5	0	0	0	18	20	24	7	8	5	1	0	0	17	26	2	8	1	2	2	0	0	10	13	10	9	10	10	0	1	0	18	18	13	5	3	0	0	0	0	2	3	4	8	4	3	0	0	0	5	7	12	3	0	1	0	0	0	13	4	5	1	1	0	0	0	0	4	6	1
KC358376.1.1293	Verrucomicrobia	Verrucomicrobiae	Pedosphaerales	Pedosphaeraceae	uncultured bacterium	NA	NO	NO	2	0	1	0	0	0	4	0	5	2	1	0	0	0	0	1	4	0	2	1	0	0	0	0	5	2	2	1	1	0	0	0	0	2	3	5	0	1	0	0	0	0	3	7	1	2	0	1	0	0	0	3	5	4	2	1	0	0	0	0	2	6	0	0	0	0	0	0	0	3	4	2
FPLL01004330.9.1533	Chlamydiae	Chlamydiae	Chlamydiales	cvE6	metagenome	NA	NO	NO	1	0	0	0	0	0	1	2	6	2	2	0	0	0	0	3	4	3	2	1	0	0	0	0	4	4	2	0	0	0	0	0	0	4	1	0	2	1	0	1	0	0	7	0	4	1	0	1	0	0	0	3	3	3	2	4	0	0	0	0	0	4	1	10	2	0	1	0	0	2	7	2
KY992756.1.1432	Proteobacteria	Alphaproteobacteria	Rickettsiales	SM2D12	uncultured alpha proteobacterium	NA	NO	NO	3	2	0	0	0	0	2	1	1	6	1	0	0	0	0	2	1	0	2	0	0	0	0	0	4	3	1	0	3	0	0	0	0	1	0	2	4	1	0	0	0	0	1	5	1	0	0	0	0	0	0	1	1	2	0	0	2	0	0	0	0	4	2	4	1	0	0	0	0	3	3	2
GU472737.1.1491	Verrucomicrobia	Verrucomicrobiae	Pedosphaerales	Pedosphaeraceae	ADurb.Bin063-1	uncultured subdivision 3 bacterium	NO	NO	0	0	0	0	0	0	0	0	0	0	0	0	0	0	0	0	1	0	1	0	0	0	0	0	1	1	0	0	0	0	0	0	0	1	0	1	0	0	0	0	0	0	2	2	3	0	0	0	0	0	0	0	0	0	0	1	0	0	0	0	0	0	0	0	0	0	0	0	0	0	0	2
CP007053.2151573.2153136	Verrucomicrobia	Verrucomicrobiae	Opitutales	Opitutaceae	Diplosphaera	Opitutaceae bacterium TAV5	NO	NO	367	289	460	42	15	5	100	87	66	357	267	527	63	22	7	84	89	36	338	297	611	105	11	10	80	92	47	369	321	321	129	19	7	80	93	50	160	199	306	55	14	4	40	58	43	187	179	341	67	9	1	42	85	61	221	203	209	37	12	6	41	102	35	170	313	250	58	12	4	47	115	59
AY162028.1.1519	Actinobacteria	Actinobacteria	Corynebacteriales	Mycobacteriaceae	Mycobacterium	Mycobacterium sp. JS623	YES	NO	2	4	2	0	0	0	11	10	6	4	6	3	0	0	0	13	26	9	5	3	6	1	0	0	9	25	14	9	3	9	1	0	0	10	25	16	12	4	2	0	0	0	10	6	15	4	0	4	0	0	0	10	7	19	5	4	6	1	0	0	20	15	9	17	6	6	0	0	0	7	17	19
KJ540630.1.1482	Gemmatimonadetes	Longimicrobia	Longimicrobiales	Longimicrobiaceae	uncultured bacterium	NA	NO	NO	0	0	0	0	0	0	2	0	1	2	1	0	0	0	0	4	0	1	2	1	0	0	0	0	1	1	0	1	4	1	1	0	0	0	1	1	0	0	0	0	0	0	1	2	2	1	0	0	0	0	0	2	2	2	1	1	1	0	0	0	0	1	0	2	0	0	0	0	0	0	1	1
HQ640594.1.1412	Proteobacteria	Gammaproteobacteria	Xanthomonadales	Xanthomonadaceae	Arenimonas	uncultured bacterium	NO	NO	3	0	3	0	0	0	0	0	0	3	1	1	1	0	0	0	0	0	3	0	0	1	0	0	0	0	0	1	0	1	2	0	0	0	0	0	0	0	3	0	0	0	0	0	0	1	0	1	0	0	0	0	0	0	1	0	1	0	0	0	0	0	0	0	0	1	0	0	0	0	1	0
AY493983.1.1371	Actinobacteria	Acidimicrobiia	uncultured	uncultured soil bacterium	NA	NA	NO	NO	0	0	0	0	0	0	0	2	0	0	0	0	0	0	0	0	0	0	0	0	0	0	0	0	0	0	0	0	0	0	0	0	0	0	0	0	0	0	0	0	0	0	2	1	0	0	0	0	0	0	0	1	0	0	1	1	0	0	0	0	0	0	0	1	0	0	0	0	0	0	0	0
FJ712521.1.1517	Acidobacteria	Thermoanaerobaculia	Thermoanaerobaculales	Thermoanaerobaculaceae	Subgroup 10	uncultured bacterium	NO	NO	0	0	0	0	0	0	0	0	0	0	1	0	0	0	0	0	0	0	0	0	0	0	0	0	1	1	1	0	0	0	0	0	0	1	0	0	3	0	0	1	0	0	0	0	1	0	1	0	0	0	0	0	2	0	0	1	0	0	0	0	0	1	0	2	0	0	0	0	0	1	0	0
FJ478882.1.1486	Planctomycetes	Planctomycetacia	Pirellulales	Pirellulaceae	Pirellula	uncultured bacterium	NO	NO	2	2	0	0	0	0	8	12	4	0	2	0	0	0	0	3	5	2	0	1	0	0	0	0	10	5	0	0	0	1	0	0	0	8	3	3	0	1	1	0	0	0	0	1	5	1	0	1	0	0	0	1	3	2	0	4	0	0	0	0	1	6	0	0	1	0	0	0	0	3	5	3
GU474947.37405.38897	Proteobacteria	Alphaproteobacteria	Thalassobaculales	Nisaeaceae	OM75 clade	uncultured alpha proteobacterium EF100_102A06	NO	NO	0	1	0	0	0	0	1	5	0	0	1	0	0	0	0	2	5	0	0	2	0	0	0	0	0	5	0	0	3	0	0	0	0	0	2	1	0	2	2	0	0	0	0	5	4	0	2	0	0	0	0	0	2	2	0	2	0	0	0	0	2	9	0	1	2	0	0	0	0	1	6	2
HG529105.1.1291	Proteobacteria	Gammaproteobacteria	Betaproteobacteriales	Methylophilaceae	Methylotenera	uncultured bacterium	NO	NO	0	0	0	0	0	0	0	0	0	0	0	0	0	1	0	0	0	0	0	0	0	0	0	0	0	0	0	0	0	0	0	0	0	0	0	0	0	0	0	0	0	0	0	0	0	0	0	0	0	0	0	0	0	0	0	0	0	0	0	0	0	0	0	1	0	0	0	0	0	0	0	0
CP003203.4270303.4271814	Actinobacteria	Actinobacteria	Micrococcales	Micrococcaceae	Paenarthrobacter	Arthrobacter sp. Rue61a	NO	NO	1	2	1	0	0	0	3	1	1	0	0	3	0	0	0	3	6	2	2	0	2	0	0	0	2	6	2	5	2	17	0	0	0	2	4	3	6	1	2	0	0	0	1	0	3	2	1	2	0	0	0	4	1	2	6	5	2	0	0	0	1	2	1	10	4	3	0	0	0	7	4	7
FPLM01001757.1.1481	Omnitrophicaeota	metagenome	NA	NA	NA	NA	NO	NO	4	1	0	0	0	0	2	1	3	0	1	0	0	0	0	2	2	0	1	1	0	0	0	0	3	0	0	1	0	0	0	0	0	0	0	1	2	0	0	0	0	0	2	1	3	1	3	0	1	0	0	2	2	0	0	0	0	0	0	0	1	1	0	2	1	0	0	0	0	2	3	1
KF098039.1.1307	Proteobacteria	Alphaproteobacteria	Rhizobiales	Xanthobacteraceae	uncultured	uncultured bacterium	NO	NO	4	2	1	0	0	0	0	0	7	3	0	2	0	0	0	1	2	3	2	0	0	1	0	0	1	2	1	3	2	1	2	0	0	0	1	0	0	0	0	0	0	0	0	0	0	1	0	2	0	0	0	0	1	1	0	0	0	0	0	0	0	1	0	0	1	0	0	1	0	0	0	0
FPLS01021923.3.1393	Bacteroidetes	Bacteroidia	Cytophagales	Microscillaceae	Ohtaekwangia	metagenome	NO	NO	4	0	8	1	2	3	8	6	47	4	2	2	0	0	0	5	2	28	4	1	9	2	1	2	10	9	19	6	5	2	14	2	0	6	5	16	0	0	1	0	0	0	0	5	7	0	1	5	2	1	0	4	4	23	0	4	0	0	0	1	0	3	12	0	1	4	3	1	0	1	7	26
FJ542986.1.1487	Planctomycetes	Planctomycetacia	Pirellulales	Pirellulaceae	uncultured	uncultured Planctomycetaceae bacterium	NO	NO	5	1	2	0	0	0	2	5	3	3	1	1	0	0	0	6	5	1	4	7	0	0	0	0	6	5	2	3	4	1	0	0	0	6	5	6	5	5	1	0	0	0	2	8	7	2	5	1	0	0	0	3	7	6	4	2	0	1	0	0	9	5	3	3	1	1	0	0	0	13	13	10
HQ190370.1.1488	Gemmatimonadetes	Gemmatimonadetes	Gemmatimonadales	Gemmatimonadaceae	Gemmatimonas	uncultured bacterium	YES	NO	13	0	4	0	0	0	9	4	5	6	5	4	0	0	0	13	9	0	7	4	5	1	0	0	7	4	3	5	3	4	0	1	0	8	3	1	3	1	2	0	0	0	2	2	2	2	0	0	0	0	0	1	4	2	2	0	1	0	0	1	3	1	1	2	0	2	0	0	0	3	2	1
JX501986.1.1504	Proteobacteria	Gammaproteobacteria	Diplorickettsiales	Diplorickettsiaceae	uncultured	uncultured Coxiellaceae bacterium	NO	NO	0	1	0	0	0	0	1	0	0	0	0	0	0	0	0	2	3	1	0	0	0	0	0	0	4	1	0	0	1	0	0	0	0	0	3	0	4	1	0	0	0	0	2	0	0	0	1	1	0	0	0	3	1	1	2	2	0	0	0	0	1	1	1	2	1	0	0	0	0	2	2	1
