## Supplementary Table S4 for "Crop management shapes the diversity and activity of DNA and RNA viruses in the rhizosphere" (part 3 of 3)

### Sheet: Table S4 (continued)
Supplementary Table S4 - 16S rRNA OTU read counts
AY921830.1.1412	Proteobacteria	Deltaproteobacteria	Myxococcales	Haliangiaceae	Haliangium	uncultured delta proteobacterium	NO	NO	0	0	1	0	0	0	5	5	2	2	1	1	0	0	0	3	3	2	1	1	0	1	0	0	6	10	0	0	2	0	0	0	0	1	5	2	0	0	0	0	0	0	3	2	1	1	0	0	0	0	0	1	7	0	1	0	0	0	0	0	5	1	1	2	1	0	0	0	0	4	6	3
AUSH02000015.468.1961	Bacteroidetes	Bacteroidia	Flavobacteriales	Flavobacteriaceae	Flavobacterium	Bacteroidetes bacterium SCGC AAA027-N21	YES	NO	9	4	16	1	0	0	53	30	14	14	15	18	4	0	0	44	3	1	15	9	31	5	0	0	21	25	4	10	2	23	3	1	0	21	44	15	15	0	3	1	0	0	32	10	2	4	3	6	0	0	0	29	26	0	2	16	13	1	0	0	79	8	7	32	2	2	1	0	0	2	41	3
EU083500.1.1497	Actinobacteria	Acidimicrobiia	IMCC26256	uncultured bacterium	NA	NA	NO	NO	5	0	3	0	0	0	5	6	4	3	3	1	0	0	0	7	8	2	0	3	2	0	0	0	5	7	4	3	4	0	0	0	0	6	8	3	8	3	2	0	0	0	4	4	6	3	0	0	0	0	0	4	9	4	10	5	0	0	0	0	8	10	7	3	6	1	0	0	0	8	5	2
GQ853364.1.1486	Proteobacteria	Gammaproteobacteria	Betaproteobacteriales	Burkholderiaceae	Noviherbaspirillum	uncultured beta proteobacterium	NO	NO	1	1	4	0	0	0	0	1	2	0	1	2	0	0	0	2	2	2	0	1	2	0	0	0	3	0	3	0	0	1	0	0	0	1	3	1	6	6	0	0	0	0	5	0	0	4	2	0	1	0	0	1	3	1	6	6	1	0	1	0	0	3	0	27	2	2	2	0	0	3	4	1
KX611229.1.1440	Bacteroidetes	Bacteroidia	Sphingobacteriales	Sphingobacteriaceae	Mucilaginibacter	Mucilaginibacter sp.	YES	NO	1	0	0	0	0	0	1	0	1	1	1	1	0	0	0	0	0	2	2	0	0	1	0	0	1	0	0	0	0	4	1	0	0	0	1	2	3	1	2	0	0	0	2	1	0	4	0	2	0	0	0	2	1	1	4	2	1	0	0	0	2	0	1	1	1	1	2	0	0	0	1	1
KC554290.1.1527	Actinobacteria	Thermoleophilia	Solirubrobacterales	Solirubrobacteraceae	Parviterribacter	uncultured bacterium	NO	NO	1	0	1	0	0	0	2	4	1	0	1	0	0	0	0	2	5	1	2	0	0	0	0	0	2	3	1	1	0	0	0	0	0	1	5	0	1	3	1	0	0	0	0	2	2	0	0	0	0	0	0	2	1	3	1	0	1	0	0	0	6	0	0	1	1	1	0	0	0	4	2	3
FPLS01027161.20.1391	Planctomycetes	Planctomycetacia	Gemmatales	Gemmataceae	uncultured	metagenome	NO	NO	17	11	8	1	0	0	41	43	20	5	8	6	0	0	0	50	53	17	3	6	6	0	0	0	57	55	21	9	8	8	0	0	0	52	48	26	13	9	2	1	0	0	31	37	21	11	9	3	1	0	0	50	49	35	5	6	4	0	0	0	22	49	18	15	8	5	2	0	0	45	49	27
AB630781.1.1477	Proteobacteria	Deltaproteobacteria	Myxococcales	BIrii41	uncultured bacterium	NA	NO	NO	0	2	1	0	0	0	1	3	1	0	0	0	0	0	0	1	2	0	0	0	0	0	0	0	1	1	1	0	0	0	0	0	0	0	0	0	2	0	0	0	0	0	2	0	0	2	0	0	0	0	0	2	0	3	0	0	0	0	0	0	0	0	1	1	0	0	0	0	0	2	0	0
HAEN01058188.41.1551	Proteobacteria	Gammaproteobacteria	Betaproteobacteriales	Burkholderiaceae	Rhizobacter	Bragasellus peltatus	NO	NO	5	1	0	1	0	0	1	0	1	1	0	0	0	0	0	0	1	0	1	0	1	1	0	0	1	1	1	1	0	0	0	0	0	0	1	0	18	3	2	4	0	0	5	1	6	3	1	0	1	0	0	1	1	2	13	2	2	3	0	0	0	2	6	19	1	0	2	0	0	2	3	0
JQ958657.1.1451	Proteobacteria	Alphaproteobacteria	Rhodospirillales	Rhodospirillaceae	uncultured	uncultured bacterium	NO	NO	8	2	1	0	0	0	6	4	1	0	0	2	0	0	0	3	2	0	1	2	3	0	0	0	6	3	0	1	3	0	0	0	0	5	2	2	0	0	0	0	0	0	0	1	0	3	0	0	0	0	0	1	4	2	1	3	0	0	0	0	1	4	0	1	3	1	0	0	0	0	4	1
CP002479.1036954.1038496	Proteobacteria	Deltaproteobacteria	Desulfuromonadales	Geobacteraceae	Geobacter	Geobacter sp. M18	NO	NO	1	1	0	0	0	0	0	4	1	0	0	0	0	0	0	3	3	0	1	0	0	0	0	0	2	3	3	1	0	0	0	0	0	1	10	0	2	4	1	0	0	0	5	1	1	2	2	0	0	0	0	0	2	0	0	2	0	0	0	0	1	1	2	1	3	2	0	0	0	2	13	7
JX240893.1.1509	Planctomycetes	Pla3 lineage	uncultured planctomycete	NA	NA	NA	NO	NO	0	1	0	0	0	0	2	5	1	0	0	0	0	0	0	4	2	0	1	0	0	0	0	0	3	1	0	0	0	0	0	0	0	1	1	0	0	0	1	1	0	0	0	2	2	0	1	0	0	0	0	0	4	0	0	0	0	0	0	0	1	1	0	0	0	0	0	0	0	5	0	1
JN679105.1.1510	Proteobacteria	Gammaproteobacteria	Xanthomonadales	Xanthomonadaceae	Arenimonas	uncultured Xanthomonadaceae bacterium	NO	NO	15	4	7	1	0	0	5	3	0	6	2	0	3	0	0	0	3	0	3	1	1	1	0	0	1	4	0	4	5	3	0	1	0	1	0	0	0	10	3	0	0	0	0	0	0	2	5	2	0	1	0	0	4	0	0	0	0	1	0	0	0	0	0	5	4	2	0	0	0	0	0	1
KJ191928.1.1510	Actinobacteria	Thermoleophilia	Gaiellales	uncultured	uncultured Rubrobacteria bacterium	NA	NO	NO	0	1	0	0	0	0	1	2	3	0	0	0	0	0	0	1	5	0	0	0	1	0	0	0	0	0	0	0	0	0	0	0	0	0	0	1	5	0	0	0	0	0	1	3	1	0	0	0	0	0	0	2	2	2	2	1	0	0	0	0	2	1	1	1	0	1	0	0	0	0	3	1
JN178419.1.1545	Actinobacteria	Thermoleophilia	Solirubrobacterales	67-14	uncultured bacterium	NA	NO	NO	4	1	2	0	0	0	15	10	4	2	1	6	0	0	0	12	24	13	5	2	1	0	0	0	18	14	12	5	6	2	0	0	0	14	19	9	0	3	1	0	0	0	9	6	9	10	4	2	0	1	0	9	7	14	2	1	0	0	0	0	14	13	7	5	2	1	0	0	0	16	23	5
FM213018.1.1526	Proteobacteria	Gammaproteobacteria	Xanthomonadales	Rhodanobacteraceae	Tahibacter	uncultured bacterium	NO	NO	103	62	170	21	8	1	13	11	17	105	67	80	22	5	5	10	13	9	44	51	82	26	5	0	7	12	6	67	30	54	34	3	1	4	11	9	38	29	132	19	2	7	4	4	10	24	29	118	23	1	3	3	3	28	26	16	35	6	2	3	2	3	7	30	27	76	10	2	3	4	10	6
FJ479362.1.1464	Planctomycetes	Phycisphaerae	Tepidisphaerales	WD2101 soil group	uncultured bacterium	NA	NO	NO	0	1	0	0	0	0	0	0	0	0	0	0	0	0	0	3	1	0	0	0	0	0	0	0	1	3	1	0	1	1	0	0	0	1	0	1	2	0	0	0	0	0	1	1	1	2	0	0	0	0	0	0	0	0	0	0	0	0	0	0	0	0	0	1	0	0	0	0	0	0	2	0
HM062095.1.1413	Acidobacteria	Acidobacteriia	Solibacterales	Solibacteraceae (Subgroup 3)	Candidatus Solibacter	uncultured Acidobacteria bacterium	NO	NO	0	0	0	0	0	0	0	0	0	0	0	0	0	0	0	0	1	0	0	0	0	0	0	0	0	0	1	0	0	0	0	0	0	0	1	0	5	0	3	0	0	0	5	0	6	0	0	1	0	0	0	2	0	0	4	2	1	0	0	0	3	5	2	3	1	2	0	0	0	0	3	3
JF145513.1.1366	Actinobacteria	Thermoleophilia	Solirubrobacterales	67-14	uncultured bacterium	NA	NO	NO	1	1	2	0	0	0	0	1	5	0	0	0	0	0	0	3	1	0	2	2	0	0	0	0	2	3	4	1	1	2	0	0	0	2	4	3	38	9	7	1	0	0	35	19	35	1	0	0	0	0	0	0	1	2	2	2	0	0	0	0	3	0	0	5	1	3	0	0	0	7	6	6
CDGU01000008.525431.526962	Firmicutes	Bacilli	Bacillales	Planococcaceae	Sporosarcina	Sporosarcina koreensis	NO	NO	0	1	1	0	0	0	5	11	8	0	5	1	0	0	0	4	26	4	1	0	2	0	0	0	4	9	6	1	2	0	0	0	0	4	17	6	3	5	3	0	0	0	5	1	9	2	2	2	0	0	0	1	9	8	2	1	0	0	0	0	10	4	8	3	1	1	0	0	0	8	9	5
KX752918.1.1490	Actinobacteria	Actinobacteria	Propionibacteriales	Nocardioidaceae	Nocardioides	uncultured bacterium	NO	NO	0	0	0	0	0	0	1	3	2	2	1	3	0	0	0	2	5	4	0	0	0	0	0	0	2	2	4	2	0	2	0	0	0	3	2	4	37	10	5	3	0	0	36	17	25	10	2	5	1	0	0	12	9	8	24	10	4	1	0	0	31	15	17	30	2	7	3	0	0	28	13	19
FJ897522.1.1398	Actinobacteria	Actinobacteria	Micrococcales	Intrasporangiaceae	Phycicoccus	Phycicoccus aerophilus	NO	NO	3	1	1	0	0	0	1	0	2	0	0	1	0	0	0	2	1	0	1	0	0	0	0	0	0	1	0	1	1	0	0	0	0	2	3	1	1	0	0	0	0	0	1	0	0	3	0	0	0	0	0	0	0	2	3	0	0	0	0	0	2	1	1	0	0	0	0	0	0	3	1	2
KC286809.1.1453	Proteobacteria	Alphaproteobacteria	Sphingomonadales	Sphingomonadaceae	Rhizorhapis	uncultured bacterium	NO	NO	0	0	3	0	0	0	1	2	2	1	0	1	0	0	0	1	2	0	1	3	0	0	0	1	3	5	1	6	0	0	0	0	0	1	1	1	0	0	0	0	0	0	0	0	0	0	0	0	0	0	0	0	0	1	0	0	0	0	0	0	0	0	0	0	0	0	0	0	0	0	0	0
HQ729891.1.1508	Acidobacteria	Subgroup 6	uncultured Acidobacteria bacterium	NA	NA	NA	NO	NO	0	0	1	0	0	0	1	3	0	0	0	0	0	0	0	2	5	0	1	1	2	0	0	0	2	4	0	1	0	0	0	1	0	2	1	4	1	0	0	0	0	0	0	0	3	0	1	0	0	0	0	2	1	1	0	0	0	0	0	0	0	2	0	2	0	0	0	0	0	1	2	0
JQ769799.1.1519	Proteobacteria	Deltaproteobacteria	Myxococcales	Phaselicystidaceae	Phaselicystis	uncultured bacterium	NO	NO	2	0	15	0	0	0	4	2	15	1	2	12	0	0	0	3	5	6	4	1	36	0	0	1	8	3	7	3	4	19	1	1	0	7	6	5	2	0	0	0	0	0	0	0	0	3	0	2	1	0	0	0	0	2	0	0	1	0	0	0	2	0	0	1	2	8	0	1	0	7	3	3
KC631483.1.1551	Acidobacteria	AT-s3-28	uncultured bacterium	NA	NA	NA	NO	NO	0	1	0	0	0	0	1	2	0	0	0	0	0	0	0	0	2	2	0	0	0	0	0	0	1	0	0	0	1	0	0	0	0	1	1	0	1	1	0	0	0	0	1	2	1	0	0	0	0	0	0	3	0	0	0	1	0	0	0	0	0	3	1	1	0	0	0	0	0	1	1	0
KT957307.1.1486	Bacteroidetes	Bacteroidia	Chitinophagales	Chitinophagaceae	uncultured	Chitinophagaceae bacterium BLB-2F4-1	NO	NO	0	0	3	0	0	0	10	2	0	1	27	2	0	0	0	1	0	1	6	0	2	0	0	0	1	1	0	5	3	1	0	0	0	6	1	0	5	1	0	0	0	0	3	1	3	12	1	1	0	0	0	3	3	0	2	3	2	0	0	0	5	9	0	3	1	1	0	0	0	0	14	0
EU192963.1.1508	Acidobacteria	Subgroup 6	uncultured Acidobacteriales bacterium	NA	NA	NA	NO	NO	2	1	2	0	0	0	11	16	6	0	1	1	0	0	0	4	11	3	1	3	2	0	0	0	14	18	11	1	3	3	0	0	0	10	14	4	3	3	2	0	0	0	4	16	14	4	0	0	0	0	0	4	13	6	0	4	2	1	0	0	10	19	8	2	1	3	0	0	0	10	17	11
JF766477.1.1504	Proteobacteria	Gammaproteobacteria	Betaproteobacteriales	Burkholderiaceae	Burkholderia-Caballeronia-Paraburkholderia	uncultured bacterium	NO	NO	1	0	0	0	0	0	1	0	1	1	0	1	0	0	0	0	0	0	0	2	0	0	0	0	0	2	0	0	0	1	0	0	0	2	0	0	3	0	6	0	0	0	2	1	1	3	2	1	0	0	1	0	0	0	2	2	6	0	0	0	0	1	0	1	0	1	0	0	0	2	0	0
CP011265.1904854.1906419	Verrucomicrobia	Verrucomicrobiae	Opitutales	Opitutaceae	IMCC26134	Verrucomicrobia bacterium IMCC26134	NO	NO	88	110	291	19	9	3	17	24	16	120	125	230	13	6	5	28	24	7	130	119	263	33	0	3	20	22	21	108	139	153	40	9	2	11	24	14	25	39	36	6	0	1	2	3	3	37	49	76	12	2	1	2	10	13	36	44	28	9	1	0	6	10	7	40	82	58	18	7	2	7	15	8
JQ864383.1.1509	Proteobacteria	Gammaproteobacteria	Xanthomonadales	Rhodanobacteraceae	Dyella	Dyella sp. LB15	NO	NO	0	0	0	0	0	0	0	0	0	0	0	0	0	0	0	0	0	0	0	0	0	0	0	0	0	0	0	0	0	0	0	0	0	2	0	0	0	0	0	0	0	0	1	0	0	0	0	0	0	0	0	0	0	0	0	0	0	0	0	0	0	0	0	1	0	0	0	0	0	0	0	0
JQ287054.1.1513	Proteobacteria	Gammaproteobacteria	Ectothiorhodospirales	Ectothiorhodospiraceae	uncultured	uncultured bacterium	NO	NO	5	0	2	0	0	0	3	2	5	1	0	0	0	0	0	3	3	3	2	3	2	0	0	0	2	3	0	3	1	3	0	0	0	3	1	1	2	0	1	0	0	0	2	0	7	3	1	2	0	0	0	2	3	3	4	0	1	0	0	0	4	1	1	1	0	1	1	0	0	2	4	2
HQ697423.1.1499	Proteobacteria	Gammaproteobacteria	Betaproteobacteriales	Burkholderiaceae	Noviherbaspirillum	uncultured bacterium	NO	NO	3	3	1	0	0	0	1	1	1	2	0	0	0	0	0	3	2	1	0	1	0	0	0	0	0	1	0	1	2	0	0	0	0	1	0	0	0	0	0	0	0	0	1	0	0	1	0	1	0	0	0	1	1	1	3	4	0	0	0	0	0	2	0	1	0	0	0	0	0	0	3	1
KR560011.1.1485	Proteobacteria	Deltaproteobacteria	Myxococcales	Phaselicystidaceae	Phaselicystis	uncultured bacterium	NO	NO	2	1	0	0	0	0	5	1	0	0	3	1	1	0	0	0	3	3	0	5	2	0	0	0	1	1	1	1	0	1	0	0	0	3	1	0	1	1	1	0	0	0	5	2	1	2	1	0	0	0	0	3	6	1	7	1	1	2	0	0	3	5	1	0	1	4	0	1	0	4	5	3
EF683014.1.1500	Actinobacteria	Actinobacteria	Streptomycetales	Streptomycetaceae	Streptomyces	uncultured actinobacterium	YES	NO	2	0	2	0	0	0	0	1	1	3	0	0	1	0	0	1	3	1	2	0	3	0	0	0	0	2	1	0	0	1	1	0	0	2	1	0	2	0	0	1	0	0	0	0	0	2	0	1	0	0	0	1	0	0	2	0	0	0	0	1	0	1	0	0	0	1	0	0	0	2	2	0
JQ738806.1.1483	Chloroflexi	Dehalococcoidia	S085	uncultured bacterium	NA	NA	NO	NO	0	0	1	0	0	0	3	5	2	1	0	0	0	0	0	2	2	1	1	0	0	0	0	0	4	1	2	0	1	1	0	0	0	3	0	4	0	0	1	0	0	0	3	0	0	1	0	1	0	0	0	4	13	11	1	0	0	0	0	0	1	3	1	0	1	0	0	0	0	2	3	0
JN981948.1.1455	Proteobacteria	Alphaproteobacteria	Rhizobiales	Beijerinckiaceae	uncultured	uncultured beta proteobacterium	NO	NO	1	0	0	0	0	0	1	1	0	0	0	1	0	0	0	1	0	1	0	1	0	0	0	0	1	2	1	1	1	0	0	0	0	2	0	2	0	1	0	0	0	0	0	1	0	3	0	1	0	0	0	0	1	1	0	0	0	0	0	0	1	0	2	1	0	0	0	0	0	1	1	1
AJ440998.1.1464	Bacteroidetes	Bacteroidia	Flavobacteriales	Flavobacteriaceae	Flavobacterium	Antarctic bacterium R-8963	YES	NO	0	2	0	0	0	0	0	0	2	0	0	1	1	0	0	0	1	0	0	1	0	0	0	0	0	0	0	0	1	2	0	0	0	0	0	0	1	2	6	1	1	0	0	0	0	2	1	1	0	0	0	0	1	0	2	3	1	0	0	0	0	0	0	1	1	1	1	0	0	0	0	0
KJ192086.1.1464	Bacteroidetes	Bacteroidia	Chitinophagales	Chitinophagaceae	uncultured	uncultured Chitinophagaceae bacterium	NO	NO	0	0	3	0	0	0	1	3	0	0	0	2	0	0	0	5	6	1	3	0	1	0	0	0	5	5	3	3	1	2	0	0	0	0	0	2	8	0	1	0	0	0	3	4	3	7	1	1	0	0	0	6	4	8	4	3	2	0	0	0	6	6	2	0	2	0	0	0	0	2	5	8
LNDT01000039.103304.104660	Proteobacteria	Deltaproteobacteria	Bdellovibrionales	Bdellovibrionaceae	Bdellovibrio	Bdellovibrionales bacterium Ga0074137	NO	NO	19	3	0	0	0	0	1	1	0	5	4	3	1	1	0	0	0	0	2	6	1	2	0	0	1	3	1	2	2	1	1	1	0	1	1	0	0	1	0	0	0	0	1	0	0	3	1	0	5	0	0	0	2	0	0	3	0	0	0	0	0	1	0	0	3	0	0	1	0	0	1	0
JN178069.1.1546	Proteobacteria	Gammaproteobacteria	Betaproteobacteriales	Burkholderiaceae	Massilia	uncultured bacterium	YES	NO	368	108	161	38	17	2	61	70	59	226	135	119	48	24	3	71	75	29	240	131	195	106	9	7	73	73	33	331	177	203	146	17	3	103	79	47	252	93	115	52	4	6	61	86	28	240	97	137	49	8	8	80	92	45	134	163	118	25	11	1	56	92	35	167	151	84	137	7	6	66	100	54
FPLL01004528.11.1477	Proteobacteria	Alphaproteobacteria	Acetobacterales	Acetobacteraceae	uncultured	metagenome	NO	NO	4	0	4	0	0	0	8	7	10	0	3	0	0	0	0	8	9	11	4	0	3	1	0	0	9	9	9	3	3	6	0	0	0	6	5	7	21	10	3	0	0	0	21	11	14	5	2	3	0	0	0	6	14	8	16	4	1	0	0	0	10	11	23	13	6	3	0	0	0	14	12	13
AF353703.1.1554	Firmicutes	Bacilli	Bacillales	Paenibacillaceae	Paenibacillus	Paenibacillus naphthalenovorans	NO	NO	0	0	0	0	0	0	0	5	2	1	0	0	0	0	0	2	10	2	1	0	0	0	0	0	2	13	0	1	1	1	0	0	0	1	6	1	1	1	1	0	0	0	1	1	1	0	0	0	0	0	0	2	2	4	1	0	1	0	0	0	3	3	3	1	0	1	0	0	0	0	4	2
JF216241.1.1323	Proteobacteria	Deltaproteobacteria	Bdellovibrionales	Bdellovibrionaceae	Bdellovibrio	uncultured bacterium	NO	NO	0	0	1	0	0	0	0	0	1	0	0	1	0	0	0	1	0	0	0	0	0	0	0	0	2	0	1	2	0	0	0	0	0	2	1	0	4	1	0	1	0	0	1	2	0	1	1	0	0	0	0	1	1	1	0	0	0	0	0	0	1	1	0	0	2	0	0	0	0	1	1	1
EU861922.1.1486	Bacteroidetes	Bacteroidia	Sphingobacteriales	Sphingobacteriaceae	Mucilaginibacter	uncultured soil bacterium	YES	NO	0	0	0	0	0	0	0	1	0	1	0	0	0	0	0	0	0	0	0	0	0	0	0	0	0	0	0	0	0	0	0	0	0	0	0	0	1	0	0	0	0	0	1	0	1	0	0	0	0	0	0	1	0	1	0	1	0	0	0	0	0	1	0	1	0	0	0	0	0	0	0	1
KJ191777.1.1463	Acidobacteria	Acidobacteriia	Solibacterales	Solibacteraceae (Subgroup 3)	Bryobacter	uncultured Acidobacteria bacterium	NO	NO	1	0	0	0	0	0	1	2	1	0	0	1	0	0	0	4	4	3	1	1	0	0	0	0	1	1	1	0	0	0	0	0	0	4	2	0	1	0	0	0	0	0	5	5	0	1	1	2	0	0	0	2	2	1	0	0	0	0	0	0	1	1	5	2	1	0	0	0	0	6	2	5
BDBU01000087.199.1693	Actinobacteria	Actinobacteria	Corynebacteriales	Nocardiaceae	Nocardia	Nocardia jejuensis NBRC 103114	NO	NO	1	0	0	0	0	0	0	0	0	0	0	0	0	0	0	1	0	0	1	0	0	0	0	0	0	0	0	0	0	0	0	0	0	0	0	1	3	0	0	0	0	0	0	0	1	0	0	0	0	0	0	0	0	0	2	0	0	1	0	0	2	0	0	2	0	0	1	0	0	0	0	0
KC189656.1.1494	Proteobacteria	Gammaproteobacteria	Betaproteobacteriales	Burkholderiaceae	Rhizobacter	uncultured bacterium	NO	NO	2	1	1	1	0	0	0	0	1	4	1	0	0	2	0	1	1	0	1	3	1	1	1	0	0	1	1	2	2	1	0	0	0	2	1	1	1	0	1	2	0	0	1	0	0	0	0	0	1	0	0	0	0	2	2	1	0	0	0	0	2	0	1	2	0	1	2	0	0	1	0	2
JQ798403.1.1494	Proteobacteria	Gammaproteobacteria	Betaproteobacteriales	Burkholderiaceae	AAP99	uncultured bacterium	NO	NO	0	0	0	0	0	0	0	1	0	0	0	0	0	0	0	0	0	0	0	0	0	1	0	0	1	0	0	0	0	0	0	0	0	0	0	0	1	0	0	1	0	0	0	0	0	0	0	0	0	0	0	1	0	0	0	0	0	1	0	0	0	0	0	0	0	0	0	0	0	0	1	1
KY445640.1.1520	Proteobacteria	Gammaproteobacteria	Xanthomonadales	Xanthomonadaceae	Lysobacter	Lysobacter sp.	NO	NO	13	3	2	0	0	0	14	14	18	1	1	8	0	0	1	8	16	5	6	2	6	1	0	0	13	19	4	11	4	3	0	0	0	11	13	15	2	1	3	1	0	0	3	3	17	8	6	5	0	0	0	5	9	10	1	0	2	0	0	0	7	12	3	3	5	4	0	0	0	10	9	7
HM270279.1.1309	Proteobacteria	Gammaproteobacteria	Gammaproteobacteria Incertae Sedis	Unknown Family	Candidatus Ovatusbacter	uncultured bacterium	NO	NO	0	0	0	0	0	0	0	1	0	0	0	0	0	0	0	0	1	0	0	0	0	0	0	0	0	0	0	0	0	0	0	0	0	0	0	0	0	0	0	0	0	0	0	1	0	0	0	0	0	0	0	0	0	0	0	0	0	0	0	0	0	0	0	0	0	0	0	0	0	0	0	0
JX490010.1.1495	Proteobacteria	Gammaproteobacteria	Betaproteobacteriales	Burkholderiaceae	Caenimonas	uncultured soil bacterium	NO	NO	1	0	1	0	0	0	7	2	4	0	0	3	1	0	0	7	4	4	0	0	2	0	0	0	9	4	2	1	5	6	0	0	0	12	6	4	0	1	0	0	0	0	0	0	0	1	0	0	0	0	0	9	1	0	0	0	1	0	0	0	0	1	1	1	0	1	0	0	0	1	4	0
EU881240.1.1470	Acidobacteria	Acidobacteriia	Acidobacteriales	uncultured	uncultured bacterium	NA	NO	NO	0	1	0	0	0	0	2	4	2	1	1	1	0	0	0	4	5	0	0	0	0	0	0	0	3	2	2	1	1	0	0	0	0	1	2	2	5	0	1	0	0	0	3	4	1	0	2	0	0	0	0	2	2	3	2	1	0	0	0	0	5	2	3	5	0	0	0	0	0	3	5	3
FPLS01049320.12.1525	Proteobacteria	Deltaproteobacteria	Oligoflexales	Oligoflexaceae	uncultured	metagenome	NO	NO	3	0	0	0	0	0	5	2	3	1	5	1	0	0	0	5	5	3	1	1	4	0	0	0	5	7	6	1	3	0	0	0	0	1	3	4	1	0	0	0	0	0	2	3	1	1	2	0	0	0	0	0	2	2	3	1	0	0	0	0	3	3	0	1	3	1	0	0	0	3	2	2
GQ263462.1.1478	Bacteroidetes	Bacteroidia	Chitinophagales	Chitinophagaceae	Chitinophaga	uncultured bacterium	NO	NO	0	0	0	0	0	0	0	0	1	0	0	0	0	0	0	0	0	0	0	0	0	0	0	0	0	0	0	0	0	0	0	0	0	1	0	0	0	1	0	0	0	0	0	0	0	0	0	0	0	0	0	0	0	1	0	0	0	0	0	0	0	0	0	0	0	0	1	0	0	0	0	1
LN573938.1.1356	Planctomycetes	Planctomycetacia	Pirellulales	Pirellulaceae	uncultured	uncultured bacterium	NO	NO	2	0	0	0	0	0	2	4	3	0	0	0	0	0	0	12	2	7	0	0	0	0	0	0	1	1	1	1	1	2	0	0	0	1	1	0	2	5	1	0	0	0	3	7	11	2	0	0	0	0	0	1	1	0	0	0	4	0	0	0	7	2	0	2	1	0	0	0	0	10	1	0
FPLP01005193.1.1450	Proteobacteria	Gammaproteobacteria	CCD24	metagenome	NA	NA	NO	NO	6	1	2	0	0	0	11	4	9	1	2	1	0	0	0	2	5	4	4	1	2	0	0	0	8	5	2	2	3	1	0	0	0	8	7	5	4	1	1	0	0	0	4	2	1	1	0	0	0	0	0	3	7	1	4	2	0	0	0	0	1	3	2	1	2	0	0	0	0	4	2	4
FPLS01038081.10.1472	Acidobacteria	Acidobacteriia	Solibacterales	Solibacteraceae (Subgroup 3)	Bryobacter	metagenome	NO	NO	6	7	2	1	0	0	15	5	7	3	1	3	0	0	0	19	10	9	4	3	4	0	0	1	15	26	3	1	1	1	0	0	0	10	20	6	19	11	12	4	0	0	25	39	30	4	4	3	0	0	0	22	22	10	6	7	2	0	0	0	16	30	10	10	8	4	0	1	0	13	32	24
HQ397109.1.1510	Actinobacteria	Thermoleophilia	Solirubrobacterales	Solirubrobacteraceae	Solirubrobacter	uncultured Solirubrobacter sp.	NO	NO	2	5	0	0	0	0	7	9	7	1	1	1	0	0	0	16	21	11	5	3	2	0	0	0	17	12	4	5	3	2	0	0	0	11	10	3	8	4	2	0	0	0	6	4	12	8	2	3	0	0	0	5	6	9	2	2	2	0	0	0	9	11	8	4	5	4	1	0	0	13	14	12
JIBD01000017.3667.5191	Proteobacteria	Gammaproteobacteria	Xanthomonadales	Rhodanobacteraceae	Dyella	Dyella japonica UNC79MFTsu3.2	NO	NO	0	0	0	0	0	0	0	0	0	0	1	0	0	0	0	0	0	0	0	1	0	0	0	0	0	0	0	0	0	0	0	0	0	0	0	1	0	0	0	0	0	0	0	0	1	2	0	0	0	0	0	1	0	0	0	0	0	0	0	0	0	0	0	0	0	0	0	0	0	1	0	0
FPLP01007043.15.1497	Bacteroidetes	Bacteroidia	Sphingobacteriales	env.OPS 17	metagenome	NA	NO	NO	18	6	10	2	1	0	20	24	7	2	2	7	1	1	0	12	9	3	5	8	6	0	0	0	12	21	4	10	5	4	2	0	1	7	15	11	4	9	11	1	0	0	4	3	7	10	8	5	3	0	0	5	8	16	8	9	4	2	0	0	3	4	7	9	6	6	0	0	0	6	9	12
FPLS01016424.19.1504	Bacteroidetes	Bacteroidia	Cytophagales	Spirosomaceae	Dyadobacter	metagenome	NO	NO	10	2	5	0	0	0	36	2	1	13	5	9	1	1	0	5	1	2	25	7	4	4	0	0	2	2	2	18	0	1	2	0	1	14	0	3	15	18	42	1	0	2	69	4	5	15	2	73	0	0	3	16	1	2	18	13	40	1	1	0	68	4	1	49	6	12	1	0	0	5	3	2
HM269854.1.1320	Acidobacteria	Acidobacteriia	Solibacterales	Solibacteraceae (Subgroup 3)	Candidatus Solibacter	uncultured bacterium	NO	NO	0	1	0	0	0	0	4	5	1	1	1	1	0	0	0	4	6	4	1	1	0	0	0	0	2	5	1	0	3	2	0	0	0	2	6	1	7	5	0	1	0	0	3	6	12	0	0	1	0	0	0	2	7	3	2	1	2	0	0	0	5	6	4	2	2	1	0	0	0	16	2	7
EF364388.1.1492	Proteobacteria	Alphaproteobacteria	Rhizobiales	Rhizobiaceae	Mesorhizobium	Mesorhizobium sp. Hue-3	YES	NO	23	2	9	2	0	0	25	23	40	19	15	20	3	0	0	24	27	10	31	8	15	5	0	0	19	19	24	48	14	12	5	1	0	23	29	13	20	6	1	3	0	0	12	9	11	30	6	5	1	0	0	12	13	18	23	4	3	3	1	0	6	11	6	19	5	2	5	0	0	5	15	12
FPLP01007553.21.1516	Bacteroidetes	Bacteroidia	Sphingobacteriales	env.OPS 17	metagenome	NA	NO	NO	0	0	0	0	0	0	1	2	1	1	0	0	0	0	0	2	2	1	1	2	0	0	0	0	1	0	0	0	0	0	0	0	0	0	1	2	0	0	0	0	0	0	1	1	0	0	0	0	0	0	0	0	1	0	0	0	0	0	0	0	0	0	0	1	0	0	0	0	0	0	1	0
KF037783.1.1470	Planctomycetes	Planctomycetacia	Gemmatales	Gemmataceae	Fimbriiglobus	uncultured bacterium	NO	NO	6	2	3	3	0	0	4	8	4	1	0	0	1	0	0	4	4	1	3	2	2	1	0	0	3	6	5	5	0	1	0	0	0	0	8	7	3	0	0	0	0	0	1	2	0	3	2	0	0	0	0	3	1	6	3	2	0	0	0	0	0	8	4	3	1	1	0	0	0	2	10	3
CP002396.1074072.1075520	Proteobacteria	Alphaproteobacteria	Caulobacterales	Caulobacteraceae	Asticcacaulis	Asticcacaulis excentricus CB 48	NO	NO	0	0	2	0	0	0	2	1	3	1	0	2	0	0	0	0	0	0	0	0	0	0	0	0	0	0	0	0	0	0	0	0	0	0	0	0	3	0	0	0	0	0	0	0	0	0	0	0	0	0	0	1	0	0	1	0	0	0	0	0	1	0	0	5	0	0	0	0	0	1	1	0
LN569983.1.1323	Proteobacteria	Alphaproteobacteria	Rhodospirillales	uncultured	uncultured bacterium	NA	NO	NO	0	0	0	0	0	0	0	0	0	0	0	0	0	0	0	0	0	0	0	0	0	0	0	0	0	0	0	0	0	0	0	0	0	0	0	0	0	0	0	0	0	0	0	0	0	0	0	0	0	0	0	0	3	0	0	0	0	0	0	0	1	0	1	0	0	0	0	0	0	0	1	1
LN563213.1.1358	Planctomycetes	Planctomycetacia	Pirellulales	Pirellulaceae	uncultured	uncultured bacterium	NO	NO	0	0	0	0	0	0	0	0	0	1	0	0	0	0	0	4	2	0	0	0	0	0	0	0	0	1	1	0	0	0	0	0	0	0	3	0	2	0	0	0	0	0	0	1	0	0	0	0	0	0	0	0	0	0	2	1	2	0	0	0	0	2	1	3	1	1	0	0	0	1	1	2
HM445415.1.1519	Acidobacteria	AT-s3-28	uncultured bacterium	NA	NA	NA	NO	NO	10	12	5	0	0	0	41	41	15	2	5	1	0	0	0	31	55	10	3	4	0	0	0	0	36	29	7	5	4	3	0	0	0	30	43	8	12	8	1	0	0	0	26	30	25	16	9	0	1	0	0	39	55	20	10	5	1	0	0	0	26	54	11	14	12	1	0	0	0	57	44	16
KU163271.1.1470	Actinobacteria	Actinobacteria	Propionibacteriales	Nocardioidaceae	Nocardioides	Nocardioides sp. TLA-25	NO	NO	0	0	0	0	0	0	0	0	0	0	0	1	0	0	0	0	0	1	0	0	0	0	0	0	1	0	2	0	0	0	0	0	0	2	1	1	0	0	0	0	0	0	0	1	1	1	0	0	0	0	0	1	0	0	0	0	0	0	0	0	2	0	1	0	0	0	0	0	0	0	1	0
EU499696.1.1358	Proteobacteria	Alphaproteobacteria	Rhizobiales	Xanthobacteraceae	Rhodoplanes	uncultured bacterium	NO	NO	2	0	0	0	0	0	0	2	5	0	0	1	0	0	1	2	6	5	0	0	0	0	0	0	2	4	1	1	2	1	0	0	0	2	4	0	2	1	0	0	0	0	2	1	3	1	0	1	1	0	0	0	1	2	0	0	0	0	0	0	1	2	1	3	0	0	0	0	0	4	4	0
KJ191787.1.1480	Acidobacteria	Acidobacteriia	Solibacterales	Solibacteraceae (Subgroup 3)	Candidatus Solibacter	uncultured Acidobacteria bacterium	NO	NO	8	5	7	4	0	0	14	29	20	8	10	16	2	0	0	37	79	30	10	8	8	0	0	0	36	54	34	12	18	13	0	0	1	17	53	19	70	40	17	2	1	0	28	45	65	26	7	7	2	0	0	16	37	33	35	28	10	1	0	0	43	59	26	42	19	4	2	0	0	47	65	59
HM270829.1.1351	Actinobacteria	MB-A2-108	uncultured bacterium	NA	NA	NA	NO	NO	0	0	0	0	0	0	0	0	1	0	0	0	0	0	0	2	3	1	0	1	0	0	0	0	1	1	1	0	0	0	0	0	0	1	2	1	5	1	0	0	0	0	1	1	2	1	0	0	0	0	0	3	3	0	1	0	0	0	0	0	1	0	1	1	0	0	0	0	0	4	1	2
GU323922.1.1390	Proteobacteria	Deltaproteobacteria	Myxococcales	Myxococcaceae	Myxococcus	Myxococcus sp. MX1	NO	NO	0	0	3	0	0	0	2	4	5	0	1	0	0	0	2	2	5	5	0	0	0	0	0	0	0	3	3	0	0	0	0	0	0	12	5	1	5	2	0	1	0	0	2	0	3	0	0	0	0	0	0	3	1	0	0	0	1	0	0	0	2	0	0	0	0	1	0	0	0	0	1	1
JX079430.1.1551	Actinobacteria	Acidimicrobiia	Microtrichales	Ilumatobacteraceae	uncultured	uncultured bacterium	NO	NO	73	37	74	2	1	1	178	262	241	55	80	84	1	2	0	289	278	108	93	42	113	4	0	0	249	283	203	104	70	68	2	1	0	154	276	199	83	39	20	1	0	0	79	81	103	110	31	26	0	0	0	119	160	191	58	42	16	0	0	0	191	110	79	85	48	27	1	0	0	180	203	133
LT158015.1.1570	Proteobacteria	Gammaproteobacteria	Betaproteobacteriales	Burkholderiaceae	Burkholderia-Caballeronia-Paraburkholderia	Burkholderia cenocepacia	NO	NO	15	13	21	2	0	0	34	47	53	39	31	25	2	0	0	83	99	61	34	26	32	6	0	0	71	96	63	56	33	39	2	1	0	37	74	56	89	27	16	2	2	0	74	31	59	26	13	17	2	1	0	45	29	57	60	36	21	0	0	0	104	51	42	108	37	28	7	1	0	85	86	58
EF019508.1.1339	Chloroflexi	Dehalococcoidia	S085	uncultured bacterium	NA	NA	NO	NO	1	1	0	0	0	0	2	2	1	0	1	0	0	0	0	2	1	1	0	0	0	0	0	0	3	5	1	0	3	0	0	0	0	3	5	1	1	0	0	0	0	0	0	2	0	1	1	0	0	0	0	3	1	2	0	0	0	0	0	0	1	2	0	1	0	1	0	0	0	3	2	1
LN570566.1.1371	Proteobacteria	Gammaproteobacteria	Steroidobacterales	Steroidobacteraceae	Steroidobacter	uncultured bacterium	NO	NO	1	1	1	0	0	0	0	1	0	1	0	0	0	0	0	3	1	1	2	0	0	0	0	0	0	1	0	0	0	1	0	0	0	0	0	1	3	1	2	0	0	0	10	6	13	0	0	3	0	0	0	4	3	5	4	1	0	0	0	0	0	3	6	1	2	1	1	0	0	2	1	2
JF235412.1.1353	Proteobacteria	Gammaproteobacteria	Betaproteobacteriales	Burkholderiaceae	Leptothrix	uncultured bacterium	NO	NO	0	0	0	0	0	0	0	0	0	0	0	1	0	0	0	1	0	0	0	0	0	0	0	0	0	1	0	0	0	0	0	0	0	1	0	0	0	0	0	0	1	0	0	0	0	0	0	0	0	0	0	1	0	0	0	0	0	0	0	0	0	1	0	0	0	0	0	0	0	0	0	0
JF417734.1.1483	Actinobacteria	Actinobacteria	Micrococcales	Microbacteriaceae	Microbacterium	uncultured bacterium	YES	NO	0	0	0	0	0	0	1	2	2	1	0	0	0	0	0	2	2	0	0	0	3	0	0	0	1	1	1	1	0	4	0	0	0	2	2	1	1	1	2	0	0	0	0	1	1	2	1	2	0	0	0	1	1	6	2	0	1	0	0	0	2	0	0	3	0	1	0	0	0	0	0	1
KY190599.1.1482	Acidobacteria	Holophagae	Subgroup 7	uncultured bacterium	NA	NA	NO	NO	5	2	0	0	0	0	10	16	7	1	2	6	0	0	0	13	25	5	6	0	2	0	0	0	10	12	3	3	5	3	0	0	0	7	11	7	11	4	0	0	0	0	9	6	19	7	2	1	0	0	0	6	13	11	4	2	0	0	0	0	9	16	5	5	1	2	0	0	0	13	16	10
EU133209.1.1357	Actinobacteria	Actinobacteria	Micromonosporales	Micromonosporaceae	uncultured	uncultured bacterium	NO	NO	3	3	2	0	0	0	3	10	3	0	0	1	0	0	0	3	5	0	0	2	0	0	0	0	1	0	1	0	0	0	0	0	0	1	0	1	0	2	0	0	0	0	0	4	3	0	0	0	0	0	0	0	3	1	0	0	0	0	0	0	0	0	2	0	0	0	0	0	0	0	2	3
JF697438.1.1498	Proteobacteria	Gammaproteobacteria	Oceanospirillales	Halomonadaceae	Halomonas	uncultured bacterium	NO	NO	1	0	0	0	0	0	0	1	8	4	2	1	0	0	0	1	0	1	0	0	0	0	0	0	2	0	1	0	0	0	0	0	0	3	0	0	0	0	0	0	0	0	0	0	0	0	0	0	1	0	0	0	0	0	1	0	0	0	0	0	7	0	0	1	0	0	0	0	0	0	4	0
KF441685.1.1503	Bacteroidetes	Bacteroidia	Flavobacteriales	Flavobacteriaceae	Flavobacterium	Flavobacterium sp. 7B-412	YES	NO	7	3	1	2	0	0	43	30	2	9	24	1	1	0	0	29	3	2	13	9	2	1	0	0	15	15	1	2	5	6	2	0	0	20	21	3	9	2	8	3	0	0	14	2	1	4	4	12	0	0	0	2	12	0	11	7	6	0	0	0	10	2	6	6	6	10	2	0	0	4	16	5
LN563231.1.1349	Planctomycetes	Planctomycetacia	Pirellulales	Pirellulaceae	uncultured	uncultured bacterium	NO	NO	2	0	0	0	0	0	5	2	0	1	0	1	0	0	0	4	2	3	2	2	2	0	0	0	5	2	1	4	0	0	0	0	0	1	3	1	1	0	0	0	0	0	0	2	0	0	1	0	0	0	0	0	3	1	0	0	0	0	0	0	0	2	2	4	0	0	0	0	0	1	2	0
KX891554.1.1486	Proteobacteria	Alphaproteobacteria	Rhizobiales	Rhizobiaceae	Mesorhizobium	Mesorhizobium loti	YES	NO	6	1	3	0	0	0	0	3	2	4	5	1	1	0	0	2	3	1	3	2	3	4	0	0	6	4	1	8	3	2	1	0	0	3	5	1	14	1	1	5	0	0	4	3	1	9	3	1	0	0	0	1	2	4	13	4	0	2	0	0	1	1	1	11	2	0	1	0	0	2	0	1
FJ479204.1.1466	Chloroflexi	Anaerolineae	Anaerolineales	Anaerolineaceae	uncultured	uncultured bacterium	NO	NO	5	3	2	0	0	0	13	17	11	0	1	0	0	0	0	5	5	2	0	0	0	0	0	0	4	7	3	1	2	0	0	0	0	2	5	2	1	0	0	0	0	0	4	3	6	3	2	0	0	0	0	4	14	11	1	1	0	0	0	0	3	9	4	2	1	0	0	0	0	1	3	4
JF072028.1.1342	Actinobacteria	Actinobacteria	Micrococcales	Microbacteriaceae	Microbacterium	uncultured bacterium	YES	NO	2	2	4	0	0	0	45	28	7	6	14	6	0	0	0	87	9	2	17	10	8	1	0	0	25	35	13	3	4	12	1	0	0	31	44	12	34	1	2	1	0	0	48	4	4	8	3	1	0	0	0	34	36	5	6	7	1	0	0	0	316	10	4	12	8	0	2	0	0	37	75	9
FODX01000002.150690.152229	Proteobacteria	Gammaproteobacteria	Betaproteobacteriales	Nitrosomonadaceae	Nitrosospira	Nitrosovibrio sp. Nv6	NO	NO	81	33	83	3	1	0	316	312	260	58	61	116	0	2	0	487	518	189	175	45	118	3	0	1	289	390	215	75	80	57	0	0	0	126	285	162	160	102	45	1	1	0	213	80	163	79	37	47	2	1	0	193	121	179	102	51	43	1	3	0	436	111	112	107	79	63	0	0	0	269	207	171
JF222426.1.1375	Acidobacteria	Thermoanaerobaculia	Thermoanaerobaculales	Thermoanaerobaculaceae	Subgroup 10	uncultured bacterium	NO	NO	1	0	0	0	1	0	3	2	2	12	5	3	1	0	0	25	5	6	2	2	0	2	0	0	2	5	3	7	3	2	2	0	0	9	8	4	8	3	0	3	0	0	6	7	13	2	2	0	9	0	1	2	3	4	27	7	1	0	0	0	9	15	6	24	7	1	2	0	0	16	13	4
HQ597877.1.1511	Acidobacteria	Subgroup 6	uncultured Acidobacteria bacterium	NA	NA	NA	NO	NO	5	2	1	0	0	0	8	11	6	2	1	0	0	0	0	14	9	5	4	1	5	0	0	0	11	4	7	3	3	1	0	0	0	13	9	8	1	1	1	0	0	0	1	4	4	2	0	1	0	0	0	4	4	4	2	0	0	0	0	0	7	7	2	1	2	0	0	0	0	3	7	10
KP728223.1.1464	Proteobacteria	Deltaproteobacteria	Bdellovibrionales	Bdellovibrionaceae	Bdellovibrio	uncultured bacterium	NO	NO	2	2	0	0	1	0	2	2	7	0	0	1	0	0	0	2	0	0	0	3	0	0	0	0	0	3	0	2	0	0	1	0	0	1	2	1	1	0	0	0	0	0	0	1	0	1	4	0	0	0	0	2	1	1	0	4	0	0	0	0	0	1	1	0	1	0	1	0	0	0	6	3
AJ966604.1.1567	Nitrospirae	Nitrospira	Nitrospirales	Nitrospiraceae	Nitrospira	uncultured bacterium	NO	NO	0	0	3	0	0	0	0	5	6	0	0	3	0	0	0	3	12	5	1	0	1	0	0	0	1	7	1	1	0	2	0	0	0	1	2	4	0	0	1	0	0	0	1	0	1	1	0	0	0	0	0	0	0	1	1	0	1	0	0	0	4	5	2	0	0	1	0	0	0	1	4	2
FPLS01057956.9.1472	Acidobacteria	Acidobacteriia	Solibacterales	Solibacteraceae (Subgroup 3)	Bryobacter	metagenome	NO	NO	5	5	1	0	0	0	10	6	5	2	1	1	0	0	0	10	6	4	2	3	4	0	0	0	3	10	8	4	3	4	0	1	0	11	11	5	21	11	3	2	0	0	21	25	19	11	6	1	1	0	0	12	20	14	9	8	6	0	0	0	14	40	8	8	4	5	0	0	0	17	22	16
GQ274266.1.1504	Actinobacteria	Acidimicrobiia	Microtrichales	Microtrichaceae	Sva0996 marine group	uncultured actinobacterium	NO	NO	1	0	0	1	0	0	2	3	3	1	1	0	0	0	0	4	4	0	2	2	0	1	0	0	1	1	1	1	3	0	0	0	0	5	7	0	1	0	2	0	0	0	0	0	2	2	0	0	1	0	0	3	3	4	0	0	0	0	0	0	2	1	1	4	0	1	0	0	0	5	4	1
JN038877.1.1496	Patescibacteria	Parcubacteria	Candidatus Nomurabacteria	uncultured bacterium	NA	NA	NO	NO	6	3	1	0	0	0	5	5	1	1	1	0	0	0	0	1	2	0	1	2	0	0	0	0	2	5	0	2	4	0	0	0	0	2	3	1	1	0	0	0	0	0	1	2	2	1	0	0	0	0	0	2	1	0	0	2	0	0	0	0	0	2	0	0	1	0	0	0	0	1	2	0
EU335173.1.1507	Acidobacteria	Acidobacteriia	Subgroup 2	uncultured bacterium	NA	NA	NO	NO	0	0	0	0	0	0	2	3	1	1	0	0	0	0	0	1	6	1	1	1	0	0	0	0	2	3	1	1	0	1	0	0	0	0	3	3	3	3	0	1	0	0	5	5	1	0	0	0	0	0	0	5	3	1	0	1	1	0	0	0	2	11	2	1	4	0	0	0	0	4	12	2
JX066803.1.1478	Bacteroidetes	Bacteroidia	Flavobacteriales	Flavobacteriaceae	Flavobacterium	Flavobacterium hauense	YES	NO	1	0	1	0	0	1	3	1	5	0	1	5	0	0	0	1	0	0	1	1	2	1	0	0	0	1	0	0	0	6	1	0	0	1	2	2	6	0	7	0	0	0	9	0	2	1	0	4	0	0	0	0	2	3	1	4	13	0	0	0	8	0	0	2	0	1	0	0	0	1	6	2
HM438157.1.1509	Acidobacteria	Subgroup 6	uncultured Acidobacteriaceae bacterium	NA	NA	NA	NO	NO	0	1	0	0	0	0	0	0	2	0	0	0	0	0	0	1	6	4	0	0	1	0	0	0	0	3	0	0	0	1	0	0	0	0	3	1	1	0	0	0	0	0	0	0	3	0	0	0	0	0	0	1	0	0	0	1	1	0	0	0	2	0	1	0	0	1	0	0	0	1	1	1
FPLS01024471.11.1499	Cyanobacteria	Sericytochromatia	metagenome	NA	NA	NA	NO	NO	73	12	22	2	0	0	40	19	12	103	30	23	4	1	0	28	16	9	95	16	31	10	1	0	24	24	15	135	31	29	11	2	1	20	13	8	1	5	8	0	0	0	1	3	5	28	10	13	6	0	0	5	7	10	2	6	2	0	0	0	12	2	6	3	5	13	1	0	0	8	7	3
FJ479570.1.1510	Actinobacteria	Thermoleophilia	Gaiellales	uncultured	uncultured bacterium	NA	NO	NO	3	1	1	0	0	0	7	21	13	1	2	1	1	0	0	15	25	7	6	0	2	0	0	0	16	23	11	5	2	1	0	0	0	6	14	7	8	5	2	0	0	0	6	19	20	3	2	1	1	0	0	7	17	8	6	1	1	0	0	0	15	6	7	9	4	3	0	0	0	18	26	15
AB627729.1.1539	Firmicutes	Clostridia	Clostridiales	Lachnospiraceae	[Eubacterium] xylanophilum group	uncultured bacterium	NO	NO	0	0	0	0	0	0	0	4	2	0	1	0	0	0	0	0	2	1	0	0	1	0	0	0	2	2	1	0	1	0	0	0	0	0	2	2	0	1	0	0	0	0	1	1	1	0	0	1	0	0	0	0	0	1	0	0	4	0	0	0	0	2	0	0	0	1	0	0	0	1	3	2
LN571166.1.1377	Dependentiae	Babeliae	Babeliales	Vermiphilaceae	uncultured bacterium	NA	NO	NO	1	0	0	0	0	0	0	0	0	5	1	0	1	0	0	2	1	1	1	1	0	0	0	0	2	1	4	0	0	0	0	0	0	0	0	1	0	0	0	0	0	0	2	0	0	0	0	1	0	0	0	2	1	1	0	1	0	0	0	0	1	2	0	1	0	0	0	0	0	0	1	0
FJ380137.1.1444	Bacteroidetes	Bacteroidia	Chitinophagales	Chitinophagaceae	uncultured	uncultured bacterium	NO	NO	0	0	0	0	0	0	0	0	0	0	0	0	0	0	0	0	0	1	0	0	0	0	0	0	0	0	0	0	0	0	0	0	0	0	0	0	0	0	0	0	0	0	0	0	0	1	0	0	0	0	0	0	0	0	0	0	0	0	0	0	2	0	1	0	0	0	1	0	0	0	0	0
JF428985.1.1534	Verrucomicrobia	Verrucomicrobiae	Pedosphaerales	Pedosphaeraceae	uncultured bacterium	NA	NO	NO	17	4	2	0	0	0	12	6	4	14	3	0	1	1	0	12	4	6	8	5	3	0	0	0	6	3	8	19	7	3	1	0	0	6	5	3	589	37	11	51	0	0	120	19	10	29	7	0	7	0	0	7	3	4	367	27	5	19	4	1	12	15	3	102	9	10	17	0	0	13	9	10
KJ191834.1.1475	Acidobacteria	Acidobacteriia	Subgroup 2	uncultured Acidobacteria bacterium	NA	NA	NO	NO	2	0	2	0	0	0	2	5	1	0	0	1	0	0	0	5	4	0	0	0	0	0	0	0	1	10	2	1	0	0	0	0	0	5	4	1	3	0	0	0	0	0	5	2	0	2	0	0	0	0	0	4	5	3	1	1	0	0	0	0	3	2	2	3	0	0	0	0	0	3	1	1
GU598593.1.1449	Acidobacteria	Acidobacteriia	Solibacterales	Solibacteraceae (Subgroup 3)	Bryobacter	uncultured soil bacterium	NO	NO	0	0	0	0	0	0	2	0	0	0	0	0	0	0	0	4	3	1	0	0	0	0	0	0	2	0	1	0	0	0	0	0	0	2	2	2	7	7	1	0	0	0	3	13	9	0	0	0	0	0	0	2	3	0	1	2	2	0	0	0	1	12	4	0	5	0	0	0	0	4	2	4
BCSO01000023.3859.5359	Actinobacteria	Actinobacteria	Micrococcales	Microbacteriaceae	Pseudoclavibacter	Zimmermannella alba NBRC 15616	NO	NO	0	0	0	0	0	0	4	0	1	3	0	1	0	0	0	1	1	1	0	0	0	0	0	0	3	0	0	3	0	1	0	0	0	3	1	1	8	0	0	0	0	0	3	0	2	0	0	0	0	0	0	7	1	3	1	0	0	0	0	0	2	0	1	2	1	0	0	0	0	2	1	1
JX504264.1.1547	Acidobacteria	Thermoanaerobaculia	Thermoanaerobaculales	Thermoanaerobaculaceae	Subgroup 10	uncultured bacterium	NO	NO	1	3	1	0	0	0	3	2	2	0	1	0	0	0	0	1	3	2	3	1	0	0	0	0	4	6	3	2	1	0	0	0	0	2	1	1	0	2	0	0	0	0	1	2	1	1	2	0	0	0	0	5	4	3	0	0	0	0	0	0	0	5	2	0	0	0	0	0	0	3	5	1
EF018404.1.1374	Gemmatimonadetes	Gemmatimonadetes	Gemmatimonadales	Gemmatimonadaceae	Gemmatimonas	uncultured Gemmatimonadales bacterium	YES	NO	1	1	0	0	0	0	3	1	2	0	2	0	0	0	0	0	1	1	1	0	0	0	0	0	1	4	0	3	1	0	0	0	0	6	3	2	4	0	0	0	0	0	1	4	0	3	1	0	0	0	0	2	1	1	0	1	0	1	0	0	2	1	1	3	0	0	0	0	0	0	3	0
JN580008.1.1606	Proteobacteria	Alphaproteobacteria	Sphingomonadales	Sphingomonadaceae	Sphingomonas	uncultured bacterium	NO	NO	97	17	60	3	0	1	109	81	113	77	39	47	6	1	0	107	108	68	102	20	79	15	0	0	141	109	89	122	45	61	13	1	0	151	98	98	149	39	65	15	0	1	128	62	147	131	25	59	10	1	1	144	79	122	112	35	31	5	0	0	112	81	78	153	33	49	12	0	0	132	124	108
EF494349.1.1475	Acidobacteria	Acidobacteriia	Acidobacteriales	uncultured	uncultured bacterium	NA	NO	NO	0	0	0	0	0	0	0	0	0	0	0	0	0	0	0	0	0	1	0	0	0	0	0	0	1	0	0	0	0	0	0	0	0	0	0	1	1	0	0	0	0	0	1	1	4	0	0	0	0	0	0	0	0	0	1	1	0	0	0	0	0	0	1	1	0	0	0	0	0	2	0	0
AY741725.1.1482	Proteobacteria	Alphaproteobacteria	Rhizobiales	Beijerinckiaceae	Methylobacterium	Methylobacterium sp. SKJH-20	NO	NO	10	5	16	0	0	0	12	35	28	1	7	17	0	0	0	24	46	16	13	4	12	0	0	0	21	31	26	15	15	26	1	0	0	13	35	28	15	5	5	2	0	0	10	5	9	18	2	7	1	0	0	21	8	19	5	3	9	0	0	0	21	7	8	17	7	4	0	0	0	11	15	8
JN616225.1.1327	Acidobacteria	Acidobacteriia	Solibacterales	Solibacteraceae (Subgroup 3)	Paludibaculum	uncultured bacterium	NO	NO	0	3	1	0	0	0	3	1	0	0	0	0	0	0	0	2	10	0	0	0	0	0	0	0	0	2	1	1	2	1	0	0	0	3	9	2	0	1	0	0	0	0	0	0	0	0	6	0	0	0	0	4	10	7	0	0	0	0	0	0	2	8	0	0	1	0	0	0	0	2	4	2
CP013244.3340953.3342420	Proteobacteria	Alphaproteobacteria	Caulobacterales	Hyphomonadaceae	SWB02	Caulobacteraceae bacterium OTSz_A_272	NO	NO	21	4	1	2	0	0	15	6	10	8	3	6	3	1	0	8	6	5	8	1	4	1	0	0	7	10	2	13	4	2	2	0	0	4	3	8	4	2	2	2	0	0	5	4	2	3	2	2	4	0	0	3	7	4	7	3	0	0	0	0	3	4	3	6	3	0	1	0	0	5	11	3
FPLS01009503.16.1482	Proteobacteria	Alphaproteobacteria	Micavibrionales	uncultured	metagenome	NA	NO	NO	11	7	0	3	0	0	1	1	5	13	10	0	5	0	0	2	1	1	8	8	0	2	0	0	3	5	1	12	2	1	6	0	0	2	0	0	1	1	0	1	0	0	0	1	0	1	5	1	5	0	0	2	0	0	2	3	0	0	0	0	0	0	0	4	6	1	0	0	0	4	1	1
KM823776.1.1535	Proteobacteria	Gammaproteobacteria	Alteromonadales	Shewanellaceae	Shewanella	uncultured bacterium	NO	NO	0	1	0	0	0	0	1	2	3	2	2	2	0	0	0	2	0	1	0	1	1	0	0	0	1	1	0	1	2	1	0	1	0	2	1	0	0	0	0	0	0	0	0	0	0	1	0	0	0	0	0	0	0	0	1	0	0	0	0	0	0	1	0	0	0	0	0	0	0	0	1	0
EU373085.1.1337	Planctomycetes	OM190	uncultured planctomycete	NA	NA	NA	NO	NO	0	0	0	0	0	0	1	0	2	0	1	0	0	0	0	3	1	2	2	2	1	0	0	0	3	3	0	0	1	1	1	0	0	1	3	2	2	1	0	0	0	0	1	2	0	0	0	0	0	0	0	4	3	0	2	1	1	0	0	0	1	1	0	0	0	0	0	0	0	2	3	3
HQ385615.1.1409	Proteobacteria	Deltaproteobacteria	Myxococcales	Haliangiaceae	Haliangium	uncultured bacterium	NO	NO	318	140	138	3	3	0	59	51	15	211	41	32	5	2	2	25	17	6	94	80	30	6	1	0	33	26	11	275	84	46	12	2	1	39	20	14	107	57	28	10	1	0	7	9	11	157	113	70	10	5	3	10	46	35	48	68	28	0	2	0	17	20	11	77	92	31	5	3	0	20	51	35
JX280094.1.1480	Planctomycetes	Planctomycetacia	Planctomycetales	Rubinisphaeraceae	SH-PL14	uncultured bacterium	NO	NO	3	0	3	0	1	0	2	0	11	1	0	1	1	0	0	4	3	3	2	2	3	2	0	0	2	5	4	3	2	1	2	1	0	7	1	1	7	1	1	1	0	0	1	4	5	2	2	1	0	0	0	3	3	5	2	0	1	0	0	0	3	5	2	8	3	1	0	0	0	1	4	2
KJ191999.1.1495	Proteobacteria	Gammaproteobacteria	Betaproteobacteriales	SC-I-84	uncultured beta proteobacterium	NA	NO	NO	0	0	0	0	0	0	1	4	1	0	2	0	0	0	0	1	1	1	0	0	0	0	0	0	1	0	0	0	0	0	0	0	0	0	1	0	1	0	0	0	0	0	2	1	0	0	0	0	0	0	0	0	0	0	0	0	0	0	0	0	0	0	0	0	0	0	0	0	0	1	1	0
JN178209.1.1532	Bacteroidetes	Bacteroidia	Chitinophagales	Saprospiraceae	uncultured	uncultured bacterium	NO	NO	4	0	1	0	0	0	2	1	0	1	0	1	0	0	0	2	3	0	0	0	0	0	0	0	2	0	0	2	1	1	0	0	0	2	1	2	0	0	0	0	0	0	2	0	0	0	0	0	0	0	0	0	0	1	2	1	1	0	0	0	0	0	0	1	1	0	0	0	0	2	0	1
KF494522.1.1307	Verrucomicrobia	Verrucomicrobiae	Verrucomicrobiales	Verrucomicrobiaceae	Verrucomicrobium	uncultured bacterium	NO	NO	4	1	0	1	1	0	34	12	4	12	3	2	0	0	0	14	4	0	12	0	2	2	0	0	12	10	2	13	3	1	2	0	1	15	6	6	15	5	2	1	0	0	5	2	7	10	2	8	0	0	0	9	10	2	5	3	2	0	0	0	41	7	2	2	2	1	0	0	0	2	13	1
DQ415770.1.1515	Acidobacteria	Holophagae	Subgroup 7	uncultured bacterium	NA	NA	NO	NO	0	1	0	0	0	0	0	1	0	0	0	0	0	0	0	1	1	0	0	0	0	0	0	0	0	1	0	0	1	0	0	0	0	0	1	0	0	1	0	0	0	0	1	1	0	0	0	0	0	0	0	3	4	0	4	0	0	0	0	0	1	3	0	5	1	0	0	0	0	2	1	0
HQ598250.1.1495	Acidobacteria	Blastocatellia (Subgroup 4)	2024-11-01	uncultured Acidobacteria bacterium	NA	NA	NO	NO	1	2	0	0	0	0	9	4	5	1	2	5	0	0	0	32	25	10	0	5	1	2	0	1	17	21	2	3	4	0	0	0	0	25	29	9	18	5	3	0	0	0	36	22	10	3	2	2	0	0	0	16	13	4	9	5	1	1	0	0	14	48	10	5	3	0	2	0	1	41	27	23
KJ192127.1.1532	Verrucomicrobia	Verrucomicrobiae	Pedosphaerales	Pedosphaeraceae	ADurb.Bin063-1	uncultured Verrucomicrobia subdivision 3 bacterium	NO	NO	13	5	6	0	1	0	12	12	12	3	8	1	0	0	0	17	30	8	8	5	3	0	0	0	11	21	10	7	5	1	1	0	0	6	22	4	29	11	2	0	0	0	20	20	20	8	6	3	2	0	0	16	21	6	11	10	2	0	0	0	14	26	11	16	8	4	0	1	0	20	28	13
KC554971.1.1543	Actinobacteria	Thermoleophilia	Gaiellales	Gaiellaceae	Gaiella	uncultured bacterium	NO	NO	41	30	39	1	1	0	106	159	110	24	25	25	0	0	0	177	210	78	42	19	34	0	0	0	166	208	101	48	32	30	2	0	0	116	219	107	73	41	17	1	1	0	82	112	136	62	35	27	2	0	0	106	171	139	38	35	12	0	0	0	147	133	112	66	50	18	0	0	0	159	146	112
LN570828.1.1389	Proteobacteria	Deltaproteobacteria	Myxococcales	Sandaracinaceae	uncultured	uncultured bacterium	NO	NO	3	3	5	0	0	0	2	5	8	3	1	2	0	1	0	39	66	8	2	0	0	0	0	0	2	12	2	4	7	0	0	0	0	20	4	3	2	0	0	0	0	0	0	0	0	1	0	0	0	0	0	0	0	0	0	0	0	0	0	0	0	0	0	0	0	0	0	0	0	0	0	0
GQ339152.1.1507	Proteobacteria	Gammaproteobacteria	Diplorickettsiales	Diplorickettsiaceae	uncultured	uncultured bacterium	NO	NO	5	3	0	0	0	0	2	0	2	1	0	0	0	0	0	0	3	0	0	0	1	0	0	0	1	0	0	0	0	0	0	1	0	0	0	0	2	0	0	0	0	0	1	0	1	0	0	0	0	0	0	0	0	0	0	0	0	0	0	0	0	2	0	1	2	0	0	0	0	0	0	0
FJ671175.1.1403	Proteobacteria	Deltaproteobacteria	Myxococcales	uncultured	uncultured bacterium	NA	NO	NO	0	0	0	0	0	0	0	1	2	0	2	0	0	0	0	2	5	1	1	0	0	0	0	0	0	7	1	0	2	0	0	1	0	0	5	3	4	0	0	0	0	0	0	0	0	0	0	0	0	0	0	1	0	2	0	0	0	0	0	0	0	1	1	0	0	9	0	0	0	1	2	3
KT003984.1.1374	Bacteroidetes	Bacteroidia	Cytophagales	Spirosomaceae	Dyadobacter	Dyadobacter endophyticus	NO	NO	25	7	12	1	0	1	4	1	2	32	4	16	2	0	1	7	2	1	28	4	19	7	0	0	6	0	1	51	3	20	9	2	1	10	2	1	6	4	16	3	0	0	0	0	4	33	0	34	1	0	1	1	1	6	16	2	19	2	0	0	0	0	1	6	1	23	2	1	0	0	0	3
EU861948.1.1466	Acidobacteria	Acidobacteriia	Acidobacteriales	Acidobacteriaceae (Subgroup 1)	Granulicella	uncultured soil bacterium	NO	NO	9	1	2	1	1	0	8	6	2	3	0	2	0	1	0	11	10	7	6	2	1	0	0	0	6	8	11	10	3	15	0	0	0	10	9	5	95	11	8	5	0	1	446	18	24	12	3	3	1	0	0	75	3	0	138	2	5	4	0	0	186	14	72	108	5	3	5	0	0	25	7	9
FPLM01005109.10.1512	Acidobacteria	Blastocatellia (Subgroup 4)	Blastocatellales	Blastocatellaceae	JGI 0001001-H03	metagenome	NO	NO	11	6	5	0	0	0	11	6	16	19	1	7	8	1	0	14	11	5	14	7	7	4	0	1	9	14	17	22	10	6	4	1	0	17	14	11	19	8	3	2	0	0	8	5	15	17	5	8	4	0	0	13	7	18	19	6	6	5	0	0	8	21	11	5	8	12	2	1	0	26	19	14
EF157201.1.1448	Actinobacteria	Acidimicrobiia	Microtrichales	Ilumatobacteraceae	uncultured	uncultured bacterium	NO	NO	2	0	1	0	0	0	1	1	5	3	1	3	0	0	0	6	4	2	0	0	2	0	0	0	5	1	3	0	0	1	0	0	0	0	2	2	0	0	0	0	0	0	0	0	0	0	0	0	0	0	0	2	2	1	0	1	0	0	0	0	8	0	1	0	0	0	0	0	0	0	1	1
KU992938.1.1366	Proteobacteria	Alphaproteobacteria	Rhizobiales	Xanthobacteraceae	Bradyrhizobium	Bradyrhizobium sp.	YES	NO	1	0	0	1	0	0	0	0	1	0	0	0	0	0	0	0	0	1	1	0	0	0	0	0	0	0	1	1	1	0	0	0	0	0	0	1	0	1	0	0	0	0	1	0	0	0	0	0	0	0	0	0	0	0	0	0	0	1	0	0	0	0	0	2	2	0	0	0	0	0	0	1
JX114400.1.1471	Acidobacteria	Blastocatellia (Subgroup 4)	Blastocatellales	Blastocatellaceae	JGI 0001001-H03	uncultured Acidobacteria bacterium	NO	NO	1	1	2	0	0	0	4	4	8	3	2	4	3	0	0	1	1	5	8	4	4	2	0	0	5	1	7	2	0	0	0	0	0	3	2	5	1	0	0	0	0	0	0	3	0	5	0	0	1	0	0	1	0	5	0	1	0	0	0	0	2	0	0	3	3	1	0	0	0	2	3	0
JN867708.1.1336	Planctomycetes	Planctomycetacia	Isosphaerales	Isosphaeraceae	Singulisphaera	uncultured planctomycete	NO	NO	0	0	0	0	0	0	0	0	0	2	0	0	0	0	0	0	0	0	0	0	0	0	0	0	0	1	1	1	1	0	0	0	0	2	0	0	1	0	0	0	0	0	0	0	0	1	0	0	0	0	0	1	0	2	3	0	0	0	0	0	0	1	0	0	0	0	0	0	0	1	2	0
JQ978566.1.1511	Proteobacteria	Gammaproteobacteria	Betaproteobacteriales	SC-I-84	uncultured bacterium	NA	NO	NO	2	3	4	1	0	0	13	9	14	5	6	9	1	0	0	11	28	14	7	0	7	2	0	0	22	29	11	11	5	5	0	0	0	11	19	11	9	9	4	0	0	0	6	13	22	13	4	10	0	0	0	4	13	17	5	5	2	0	0	0	19	24	10	15	5	4	1	0	0	13	32	30
JF220635.1.1305	Chloroflexi	JG30-KF-CM66	uncultured bacterium	NA	NA	NA	NO	NO	0	0	0	0	0	0	1	1	0	0	0	0	0	0	0	0	1	1	0	0	0	0	0	0	1	1	1	0	0	0	0	0	0	1	0	0	1	0	0	0	0	0	0	0	1	0	0	0	0	0	0	0	0	0	0	0	0	0	0	0	1	0	0	0	0	0	0	0	0	0	0	0
KY190653.1.1395	Chloroflexi	KD4-96	uncultured bacterium	NA	NA	NA	NO	NO	0	1	0	0	0	0	2	2	4	0	0	0	0	0	0	2	6	0	3	0	0	0	0	0	4	3	3	0	0	2	0	0	0	3	4	1	1	0	0	0	0	0	0	0	1	0	1	0	0	0	0	1	4	4	1	1	0	0	0	0	1	1	0	0	0	1	0	0	0	0	2	0
FJ542958.1.1523	Verrucomicrobia	Verrucomicrobiae	Chthoniobacterales	Chthoniobacteraceae	Chthoniobacter	uncultured Verrucomicrobiales bacterium	NO	NO	11	2	17	3	0	0	17	17	32	9	6	12	3	0	0	22	21	21	14	7	17	2	0	1	30	16	20	13	9	16	2	1	0	25	20	28	5	2	3	0	0	0	17	4	8	17	4	4	3	0	0	37	7	24	8	3	2	2	0	0	32	8	10	13	6	7	1	1	0	16	16	18
KC554823.1.1515	Actinobacteria	Actinobacteria	Propionibacteriales	Nocardioidaceae	Nocardioides	uncultured bacterium	NO	NO	1	0	0	0	0	0	2	3	3	1	0	0	0	0	0	6	4	1	0	1	0	0	0	0	2	1	4	3	1	0	0	0	0	4	5	2	7	1	2	0	0	0	4	1	4	4	0	2	0	0	0	5	3	1	7	1	1	0	0	0	9	5	4	9	2	2	0	0	0	3	4	3
KY190342.1.1442	Actinobacteria	Actinobacteria	Micromonosporales	Micromonosporaceae	Luedemannella	uncultured bacterium	NO	NO	1	1	0	0	0	0	2	2	1	0	2	0	0	0	0	4	4	2	1	2	0	0	0	0	6	3	3	0	1	1	0	0	0	2	6	2	1	0	0	0	0	0	2	3	6	1	1	2	0	0	0	2	2	6	0	3	0	0	0	0	4	7	3	1	1	1	1	0	0	3	4	3
FPLS01048065.25.1530	Bacteroidetes	Bacteroidia	Chitinophagales	Chitinophagaceae	Ferruginibacter	metagenome	NO	NO	48	15	17	1	1	1	59	69	33	53	33	14	9	1	0	50	30	24	41	22	28	8	1	0	35	60	23	36	33	15	10	3	0	25	42	18	72	32	18	13	0	1	37	22	21	81	25	15	11	2	0	40	49	21	66	33	14	11	0	0	75	28	17	57	28	15	13	2	0	33	47	24
CZRM01000260.834.2315	Actinobacteria	Acidimicrobiia	Microtrichales	Microtrichaceae	Sva0996 marine group	hydrothermal vent metagenome	NO	NO	1	0	0	0	0	0	1	0	1	1	0	1	0	0	0	2	2	1	1	0	0	0	0	0	2	3	1	2	0	0	0	0	0	1	1	1	2	0	0	0	0	0	0	0	0	0	0	0	0	0	0	0	0	1	0	0	0	0	0	0	0	2	3	1	2	0	0	0	0	0	0	2
LN569385.1.1353	Actinobacteria	Actinobacteria	Micrococcales	Demequinaceae	Demequina	uncultured bacterium	NO	NO	0	0	0	0	0	0	3	1	1	3	1	1	0	0	0	3	0	1	2	0	0	0	0	0	4	3	4	0	0	0	0	0	0	3	1	1	2	0	0	0	0	0	1	0	0	0	0	0	0	0	0	2	3	0	3	0	0	0	0	0	10	1	0	0	1	0	0	0	0	1	3	0
JF265741.1.1361	Nitrospirae	Nitrospira	Nitrospirales	Nitrospiraceae	Nitrospira	uncultured bacterium	NO	NO	1	2	0	0	0	0	1	8	4	0	1	1	0	0	0	3	6	1	0	2	1	0	0	0	4	12	2	1	1	0	0	0	0	1	4	3	2	0	1	0	0	0	0	0	0	0	0	1	0	0	0	0	2	3	0	0	0	0	0	0	0	2	0	0	1	0	0	0	0	0	0	1
KF037313.1.1451	Chloroflexi	Chloroflexia	Chloroflexales	Chloroflexaceae	FFCH7168	uncultured bacterium	NO	NO	0	0	1	0	0	0	2	2	4	0	1	4	0	0	0	5	1	0	1	2	1	0	0	0	1	5	3	0	3	0	0	0	0	1	4	0	0	0	0	0	0	0	0	0	1	4	1	0	0	0	0	1	0	0	0	0	0	0	0	0	1	1	2	1	1	0	0	0	0	3	4	2
KF241528.1.1519	Proteobacteria	Gammaproteobacteria	Xanthomonadales	Xanthomonadaceae	Stenotrophomonas	Stenotrophomonas sp. AHBR15	YES	NO	4	0	2	0	0	1	1	0	0	1	0	1	0	0	0	0	1	0	0	0	0	1	1	1	0	0	1	0	3	2	0	0	0	0	0	1	0	0	3	0	0	0	2	0	0	0	1	3	0	0	0	1	0	0	1	1	2	0	0	0	1	0	0	16	0	2	1	0	0	0	1	0
EU134398.1.1346	Proteobacteria	Deltaproteobacteria	Myxococcales	Polyangiaceae	uncultured	uncultured bacterium	NO	NO	4	12	5	0	0	0	4	24	8	5	10	5	0	1	0	4	19	0	4	9	6	1	1	0	5	10	0	7	8	2	1	0	0	2	8	8	8	12	2	0	1	0	3	7	1	4	4	3	0	0	0	7	10	10	6	21	2	0	0	0	4	14	1	3	14	7	0	1	0	3	31	2
EF364391.1.1465	Proteobacteria	Alphaproteobacteria	Rhizobiales	Rhizobiaceae	Allorhizobium-Neorhizobium-Pararhizobium-Rhizobium	Rhizobium sp. Hue-6	NO	NO	2	0	2	1	0	2	1	0	11	1	2	0	0	0	0	4	4	2	2	0	4	0	0	0	3	4	6	3	4	3	1	1	0	6	1	1	4	2	1	0	0	0	4	0	1	2	1	0	1	0	0	3	0	2	4	0	0	1	0	0	1	1	2	4	0	3	0	0	0	0	3	1
KC662307.1.1512	Acidobacteria	Subgroup 17	uncultured bacterium	NA	NA	NA	NO	NO	0	0	0	0	0	0	4	3	3	1	1	0	0	0	0	3	9	3	2	1	1	0	0	0	6	6	0	2	1	0	0	0	0	3	7	2	0	0	1	0	0	0	1	5	2	1	1	0	0	0	0	3	8	2	0	3	2	0	0	0	7	6	0	1	3	0	0	0	0	5	4	3
JF265767.1.1370	Acidobacteria	Subgroup 17	uncultured bacterium	NA	NA	NA	NO	NO	1	0	0	0	0	0	0	4	1	0	0	0	0	0	0	3	2	0	1	1	0	1	0	0	2	3	0	1	1	0	0	0	0	1	5	0	2	1	0	0	0	0	1	1	0	1	0	0	0	0	0	1	2	1	1	0	0	0	0	0	3	2	1	1	1	0	1	0	0	1	5	3
FPLS01004334.11.1504	Armatimonadetes	Fimbriimonadia	Fimbriimonadales	Fimbriimonadaceae	metagenome	NA	NO	NO	11	8	8	2	0	0	9	8	11	22	11	9	2	0	0	14	5	3	24	8	10	4	0	0	8	7	8	21	14	8	2	0	0	14	9	8	28	7	6	4	0	0	11	16	8	17	8	5	1	0	0	13	15	16	26	4	5	1	0	0	6	14	14	14	7	7	3	0	0	11	15	10
HE648214.1.1527	Verrucomicrobia	Verrucomicrobiae	Pedosphaerales	Pedosphaeraceae	ADurb.Bin063-1	uncultured Verrucomicrobia subdivision 3 bacterium	NO	NO	1	1	0	0	0	0	9	10	9	3	3	2	0	0	0	11	13	4	3	1	3	0	0	0	12	5	7	4	6	2	1	0	0	5	9	7	11	3	1	0	0	0	7	15	9	3	4	1	0	0	0	6	17	9	6	5	0	1	0	0	8	16	5	5	5	3	0	0	0	6	15	6
AR908673.8.1529	Proteobacteria	Gammaproteobacteria	Enterobacteriales	Enterobacteriaceae	Escherichia-Shigella	unidentified	NO	NO	0	1	0	0	0	0	0	1	2	0	0	0	0	0	0	0	3	0	0	0	0	0	0	0	1	0	0	0	0	1	1	0	0	3	0	0	2	0	0	0	0	0	0	1	0	0	0	1	0	0	0	3	1	3	1	0	0	0	0	0	1	2	1	0	0	0	0	0	0	0	0	1
GQ500859.1.1499	Proteobacteria	Gammaproteobacteria	Betaproteobacteriales	Burkholderiaceae	uncultured	uncultured bacterium	NO	NO	6	3	1	0	0	0	1	0	0	2	1	0	1	0	0	1	0	0	0	1	1	1	0	0	0	0	0	1	3	2	0	0	0	1	1	0	1	1	0	0	0	0	0	0	0	2	0	0	0	0	0	0	1	0	2	1	0	0	0	0	0	1	0	0	1	0	0	0	0	0	0	0
FJ891034.1.1403	Actinobacteria	Thermoleophilia	Solirubrobacterales	Solirubrobacteraceae	Solirubrobacter	uncultured bacterium	NO	NO	0	0	1	0	0	0	2	1	1	0	0	2	0	0	0	0	0	1	0	0	0	1	0	0	1	1	0	0	0	1	0	0	0	1	2	0	0	0	1	0	0	0	0	0	0	0	0	0	0	0	0	1	2	0	0	0	0	0	0	0	0	0	0	0	0	0	0	0	0	1	1	0
HM263240.1.1366	Actinobacteria	Thermoleophilia	Gaiellales	uncultured	uncultured bacterium	NA	NO	NO	0	0	1	0	0	0	5	13	4	1	1	0	0	0	0	9	16	7	0	1	1	0	0	0	5	12	9	2	2	1	0	0	0	7	5	2	11	3	4	0	0	0	5	5	21	2	0	2	0	0	0	10	6	11	4	1	4	0	0	0	19	19	6	6	5	0	1	0	0	10	12	14
MUHU01000009.405.1915	Proteobacteria	Gammaproteobacteria	Betaproteobacteriales	Burkholderiaceae	Derxia	Derxia lacustris	NO	NO	128	64	60	47	5	2	13	4	1	132	26	6	38	4	0	19	8	0	79	87	15	62	7	0	10	6	0	161	56	5	86	10	1	6	15	2	0	0	0	1	0	0	1	0	0	3	2	1	3	1	0	1	0	0	1	1	0	0	0	0	0	0	0	2	1	0	1	0	0	0	0	1
ATYT01000011.18518.20027	Actinobacteria	Actinobacteria	Pseudonocardiales	Pseudonocardiaceae	Thermocrispum	Thermocrispum municipale DSM 44069	NO	NO	0	0	0	0	0	0	1	0	1	0	0	0	0	0	0	1	4	0	1	0	0	0	0	0	1	0	4	0	0	0	0	0	0	0	2	1	7	0	0	0	0	0	1	1	2	3	2	0	0	0	1	3	3	3	3	1	0	3	0	0	0	3	2	7	0	0	5	0	0	4	6	1
HQ120086.1.1506	Proteobacteria	Gammaproteobacteria	Betaproteobacteriales	Burkholderiaceae	Caenimonas	uncultured bacterium	NO	NO	0	2	0	0	0	0	1	4	1	0	0	0	0	0	0	0	3	2	2	0	1	0	0	0	3	1	1	3	1	2	0	0	0	2	2	4	2	1	0	0	0	0	1	2	4	2	0	0	0	0	0	3	0	3	0	0	1	0	0	0	4	1	2	1	0	2	0	0	1	2	4	2
FPLS01056929.6.1474	Proteobacteria	Alphaproteobacteria	Sphingomonadales	Sphingomonadaceae	Sphingopyxis	metagenome	NO	NO	6	1	6	0	0	0	10	10	8	5	3	5	0	0	1	7	3	4	11	3	7	2	0	1	6	11	10	5	7	9	2	1	1	17	7	12	3	6	3	0	0	0	6	4	9	10	1	5	0	0	0	10	3	3	5	0	6	0	1	1	13	1	3	13	0	2	1	0	0	5	6	7
KP745096.1.1447	Acidobacteria	Holophagae	Subgroup 7	uncultured bacterium	NA	NA	NO	NO	0	0	0	0	0	0	3	1	2	2	1	0	0	0	0	3	1	1	1	1	0	0	0	0	3	2	0	1	0	1	0	0	0	1	3	2	3	3	1	0	0	0	0	1	0	0	0	0	0	0	0	3	5	5	0	0	1	0	0	0	3	2	2	3	0	2	0	0	0	3	2	6
AF482685.1.1519	Proteobacteria	Gammaproteobacteria	Pseudomonadales	Pseudomonadaceae	Pseudomonas	Pseudomonas sp. NMX	YES	NO	6	3	4	0	0	0	1	4	3	3	3	0	0	0	0	2	3	2	1	0	0	0	0	0	3	0	1	1	2	9	0	0	0	0	0	0	15	6	7	0	0	0	2	0	3	5	0	6	0	0	0	1	3	0	13	7	102	0	1	0	7	0	1	16	0	0	0	1	0	2	1	0
FJ479384.1.1517	Acidobacteria	Subgroup 6	uncultured bacterium	NA	NA	NA	NO	NO	14	6	12	0	0	0	35	86	70	7	7	12	0	0	0	42	115	32	11	7	10	1	0	0	53	91	41	15	12	9	1	0	0	32	75	49	12	16	2	0	0	0	15	26	36	31	11	8	0	0	0	36	57	64	4	5	7	0	1	0	37	29	26	8	15	2	0	0	0	39	50	35
LN569575.1.1361	Proteobacteria	Gammaproteobacteria	Betaproteobacteriales	Burkholderiaceae	Ottowia	uncultured bacterium	NO	NO	0	0	4	0	0	0	0	0	1	2	1	1	0	0	0	0	0	1	1	1	1	0	0	0	0	0	0	1	1	0	0	0	0	0	0	0	0	0	0	0	0	0	0	0	0	0	0	0	0	0	0	0	0	0	0	0	0	0	0	0	0	0	0	0	0	0	0	0	0	0	0	0
EU133017.1.1289	Actinobacteria	Acidimicrobiia	IMCC26256	uncultured bacterium	NA	NA	NO	NO	1	2	2	0	0	0	1	1	0	0	1	0	0	0	0	3	1	4	0	1	0	0	0	0	5	2	0	1	1	1	0	0	0	4	2	0	0	0	0	0	0	0	1	2	3	1	0	1	0	0	0	5	3	2	2	0	0	0	0	0	2	3	0	1	0	0	0	0	0	3	4	2
EU881092.1.1451	Proteobacteria	Alphaproteobacteria	Rhizobiales	Xanthobacteraceae	uncultured	uncultured bacterium	NO	NO	0	1	0	0	0	0	2	2	6	1	2	1	0	0	0	7	7	2	1	1	1	0	0	0	4	8	3	3	3	1	0	0	0	0	5	2	3	1	2	0	0	0	4	0	1	1	2	0	0	0	0	1	6	6	2	2	2	0	0	0	6	2	4	1	0	0	0	0	0	10	9	5
JN656758.1.1467	Armatimonadetes	Fimbriimonadia	Fimbriimonadales	Fimbriimonadaceae	uncultured Armatimonadetes bacterium	NA	NO	NO	1	0	0	0	0	0	0	0	0	0	1	0	1	0	0	1	1	1	1	1	0	0	0	0	0	0	0	0	1	1	0	0	0	0	1	1	5	1	2	0	0	0	1	0	0	1	2	2	0	0	0	1	2	3	2	0	0	0	0	0	2	1	1	1	1	0	0	0	0	1	1	1
AB696292.1.1476	Planctomycetes	Planctomycetacia	Gemmatales	Gemmataceae	uncultured	uncultured bacterium	NO	NO	0	0	1	0	0	0	0	1	0	1	1	0	0	0	0	0	1	0	0	0	0	0	0	0	1	1	2	0	1	0	0	0	0	0	1	0	0	1	0	0	0	0	1	1	1	1	0	0	0	0	0	1	1	1	0	0	0	0	0	0	0	3	0	1	0	0	0	0	0	2	3	1
LN573871.1.1311	Chloroflexi	Chloroflexia	Chloroflexales	Roseiflexaceae	uncultured	uncultured bacterium	NO	NO	6	2	1	0	0	0	2	7	8	9	3	7	0	0	0	3	5	4	0	2	5	2	0	0	5	11	5	6	6	2	0	0	0	7	6	6	3	0	1	0	0	0	1	5	1	6	2	0	0	0	0	2	9	7	5	5	0	1	0	0	1	3	2	4	2	1	0	0	0	2	11	6
JN038848.1.1510	Proteobacteria	Deltaproteobacteria	Desulfuromonadales	Geobacteraceae	Geothermobacter	uncultured delta proteobacterium	NO	NO	0	0	0	0	0	0	0	1	0	0	0	0	0	0	0	0	2	0	0	0	0	0	0	0	0	0	1	0	1	0	0	0	0	0	0	0	1	1	0	0	0	0	0	1	1	0	0	0	0	0	0	1	2	0	0	0	0	0	0	0	1	1	1	0	0	0	0	0	0	1	1	1
AB806722.1.1479	Proteobacteria	Deltaproteobacteria	Myxococcales	Polyangiaceae	Sorangium	uncultured bacterium	YES	NO	5	3	3	2	1	0	3	12	8	6	4	3	0	0	1	9	21	5	3	4	1	4	0	0	7	20	5	4	3	0	2	0	0	1	12	7	4	2	3	0	0	0	0	2	2	6	2	0	1	0	0	7	6	13	2	2	0	0	0	0	1	6	4	3	4	0	1	0	0	8	9	7
EU861912.1.1491	Bacteroidetes	Bacteroidia	Chitinophagales	Chitinophagaceae	Segetibacter	uncultured soil bacterium	NO	NO	0	0	0	0	0	0	1	2	2	2	0	0	0	0	0	1	1	0	2	0	1	0	0	0	1	3	4	0	0	3	0	0	0	5	3	2	15	4	2	0	0	1	11	4	13	5	0	3	0	0	0	10	5	4	8	4	2	0	0	0	17	4	7	6	2	1	0	0	0	10	6	8
FPLS01002656.18.1233	Verrucomicrobia	Verrucomicrobiae	Chthoniobacterales	Chthoniobacteraceae	Chthoniobacter	metagenome	NO	NO	0	0	0	0	0	0	2	1	0	0	0	0	0	0	0	0	1	0	1	0	0	0	0	0	0	0	0	1	1	0	0	0	0	0	0	4	2	0	1	0	0	0	3	1	1	2	0	1	1	0	0	6	1	0	1	0	3	0	0	0	1	1	4	12	2	0	0	0	0	1	1	2
JX222196.1.1725	Firmicutes	Clostridia	Clostridiales	Peptococcaceae	Desulfosporosinus	uncultured bacterium	NO	NO	0	1	2	0	0	0	1	1	3	0	0	1	0	0	0	4	9	3	1	0	0	0	0	0	2	6	3	2	0	1	0	0	0	1	6	2	2	0	4	1	1	0	2	1	2	0	1	4	0	0	0	2	2	0	0	5	9	0	2	0	4	9	2	1	3	1	0	0	0	5	9	4
EF018698.1.1394	Actinobacteria	Thermoleophilia	Gaiellales	uncultured	uncultured actinobacterium	NA	NO	NO	0	0	0	0	0	0	0	1	2	0	2	0	0	0	0	6	6	5	1	0	1	0	0	0	2	5	1	2	0	1	0	0	0	5	6	3	8	3	1	0	0	0	5	7	12	4	0	2	0	0	0	7	2	6	12	3	0	0	0	0	14	7	6	11	1	0	0	0	0	8	4	1
JF189097.1.1338	Actinobacteria	Actinobacteria	Pseudonocardiales	Pseudonocardiaceae	Pseudonocardia	uncultured bacterium	NO	NO	0	0	5	0	0	0	9	19	11	3	8	7	0	0	0	20	54	15	9	5	4	0	0	0	23	44	18	7	8	11	0	0	0	14	25	15	19	7	0	0	0	0	14	12	20	11	3	3	0	0	0	7	8	19	11	4	2	0	0	0	30	21	14	9	9	4	0	0	0	18	24	22
JN023223.1.1502	Proteobacteria	Deltaproteobacteria	Myxococcales	Haliangiaceae	Haliangium	uncultured bacterium	NO	NO	38	3	3	4	2	0	27	9	6	17	4	1	2	1	0	9	3	4	14	10	1	9	0	0	17	5	2	11	4	0	4	3	0	5	7	2	4	3	5	3	1	0	2	11	5	21	9	3	8	1	0	2	6	15	9	5	4	1	1	0	2	10	5	14	6	7	2	2	0	5	11	7
HQ436499.1.1465	Bacteroidetes	Bacteroidia	Chitinophagales	Chitinophagaceae	Flavisolibacter	Flavisolibacter rigui	NO	NO	0	0	1	0	0	0	0	0	2	1	0	1	0	0	0	0	2	4	0	0	2	0	0	0	1	0	1	0	0	1	0	0	0	3	1	2	3	1	4	0	0	0	1	0	4	1	1	3	0	0	0	9	2	3	1	0	2	0	0	0	4	4	0	2	0	0	0	0	0	6	3	8
FJ478919.1.1452	Chloroflexi	Anaerolineae	SBR1031	uncultured bacterium	NA	NA	NO	NO	4	1	5	0	0	0	10	11	7	1	0	1	0	0	0	5	6	3	3	0	0	0	0	0	14	16	2	0	3	1	0	0	0	6	7	1	3	0	0	0	0	0	4	12	8	2	2	0	0	0	0	13	22	11	2	1	0	0	0	0	7	12	3	3	2	0	0	0	0	14	14	9
JN178529.1.1498	Chloroflexi	Anaerolineae	Caldilineales	Caldilineaceae	uncultured	uncultured bacterium	NO	NO	7	3	11	0	0	0	25	26	30	8	8	6	0	0	0	31	28	18	19	5	7	1	0	0	25	18	21	19	6	7	1	0	0	19	27	24	13	2	1	1	0	0	11	13	20	11	7	3	0	0	0	13	21	16	7	3	1	0	0	0	17	16	7	13	5	2	1	0	0	25	11	17
KC541012.1.1517	Planctomycetes	Planctomycetacia	Pirellulales	Pirellulaceae	uncultured	uncultured bacterium	NO	NO	2	0	2	0	0	0	1	2	2	0	0	0	0	0	0	1	1	0	1	0	0	0	0	0	2	0	1	1	0	0	0	0	0	1	0	0	1	0	0	0	0	0	1	1	0	0	1	0	0	0	0	0	0	1	0	1	0	0	0	0	0	0	0	0	0	0	0	0	0	0	0	0
EF020320.1.1333	Proteobacteria	Alphaproteobacteria	Rhizobiales	Hyphomicrobiaceae	Pedomicrobium	uncultured Hyphomicrobiaceae bacterium	NO	NO	5	5	1	0	0	0	7	8	4	0	3	0	0	0	0	12	11	2	2	2	1	0	0	0	10	18	4	1	2	1	2	0	0	7	12	2	0	0	0	0	0	0	4	5	3	3	1	0	1	0	0	4	7	8	0	2	1	0	0	0	7	11	4	5	5	0	1	0	0	14	10	13
JQ428660.1.1512	Proteobacteria	Deltaproteobacteria	Myxococcales	P3OB-42	uncultured bacterium	NA	NO	NO	52	42	16	0	1	0	84	91	40	6	9	2	3	0	0	55	97	12	13	10	6	0	0	0	62	72	20	16	19	4	1	0	0	59	89	32	4	12	21	0	0	0	27	57	61	18	24	7	2	2	0	51	146	77	3	14	4	0	1	0	31	131	52	7	24	10	0	0	0	47	128	60
FPLS01027059.10.1473	Proteobacteria	Alphaproteobacteria	Rhizobiales	Devosiaceae	Devosia	metagenome	NO	NO	22	13	17	4	2	1	7	10	26	34	16	39	12	0	2	17	9	4	31	16	44	19	1	9	19	10	18	57	11	46	10	4	4	19	14	10	79	15	42	16	3	1	69	27	46	29	6	39	7	0	1	30	16	25	107	11	31	11	1	4	24	18	33	61	11	24	10	3	4	17	13	20
FPLS01003545.16.1507	Planctomycetes	Planctomycetacia	Isosphaerales	Isosphaeraceae	Singulisphaera	metagenome	NO	NO	26	22	18	0	1	0	73	138	120	26	30	22	1	1	0	124	232	63	39	31	15	1	0	0	75	192	94	43	39	21	3	0	2	88	168	98	119	53	28	2	0	0	114	110	144	57	18	9	0	0	0	90	98	117	69	42	17	2	0	0	191	163	97	113	60	12	4	0	0	145	164	115
FPLL01007888.21.1521	Actinobacteria	Actinobacteria	Micrococcales	Microbacteriaceae	Parafrigoribacterium	metagenome	NO	NO	1	0	0	0	0	0	0	0	1	1	0	1	0	0	0	0	0	0	0	0	1	0	0	0	1	0	0	0	1	0	2	0	0	0	1	1	1	0	0	0	0	0	1	0	2	0	0	0	0	0	0	2	0	0	2	0	2	0	0	0	1	1	0	0	0	0	0	0	0	2	0	2
HG528985.1.1307	Proteobacteria	Deltaproteobacteria	Bdellovibrionales	Bdellovibrionaceae	Bdellovibrio	uncultured bacterium	NO	NO	0	0	0	0	0	0	1	0	0	1	1	0	0	0	0	0	0	0	0	0	0	0	0	0	0	0	0	0	0	0	0	0	0	0	0	0	0	0	0	0	0	0	1	0	0	1	0	0	0	0	0	1	0	0	0	0	0	0	0	0	0	0	0	0	1	0	0	0	0	0	1	0
JF694808.1.1456	Actinobacteria	Actinobacteria	Micrococcales	Micrococcaceae	Pseudarthrobacter	Arthrobacter sp. BLH-8F2	NO	NO	0	0	0	0	0	0	0	0	1	0	0	0	0	0	0	2	4	0	1	0	1	0	0	0	3	1	1	1	0	1	0	0	0	3	3	2	0	0	1	0	0	0	3	1	0	1	1	0	0	0	0	3	1	2	0	0	1	0	0	0	0	0	1	4	0	0	0	0	0	1	1	0
KC554810.1.1525	Actinobacteria	Actinobacteria	Propionibacteriales	Nocardioidaceae	Nocardioides	uncultured bacterium	NO	NO	67	6	16	28	3	1	13	14	17	31	7	18	31	3	0	22	17	6	35	14	30	55	6	0	24	17	7	64	22	23	51	6	1	16	18	6	7	4	2	2	0	0	18	10	15	12	4	5	9	1	0	22	6	12	4	5	4	2	0	0	16	14	14	14	5	4	0	0	0	22	16	13
HQ397210.1.1451	Chloroflexi	Anaerolineae	Anaerolineales	Anaerolineaceae	UTCFX1	uncultured Chloroflexi bacterium	NO	NO	5	4	6	0	0	0	11	13	12	5	4	1	0	0	0	8	14	2	3	1	1	0	0	0	10	7	8	1	3	3	1	0	0	7	9	2	2	2	0	1	0	0	5	6	5	7	1	2	0	0	0	4	14	14	1	5	0	0	0	0	0	10	4	5	2	1	0	0	0	7	15	6
AY218737.1.1500	Proteobacteria	Gammaproteobacteria	Xanthomonadales	Rhodanobacteraceae	Dokdonella	uncultured bacterium	NO	NO	5	1	4	2	0	0	3	4	4	9	1	5	4	0	0	6	3	3	1	4	1	4	1	0	2	3	2	10	3	2	2	0	0	5	7	3	28	1	10	5	1	0	13	11	8	8	4	4	3	0	0	5	5	12	29	2	4	7	1	0	11	4	9	12	2	6	3	1	0	7	8	5
FPLL01008814.12.1514	Bacteroidetes	Bacteroidia	Chitinophagales	Chitinophagaceae	uncultured	metagenome	NO	NO	66	20	32	2	1	0	127	106	132	58	37	48	0	0	0	131	110	68	58	20	65	3	0	0	135	128	68	43	46	28	6	0	0	66	76	71	62	21	17	4	0	0	66	31	52	60	22	34	4	0	0	59	68	98	51	30	28	8	1	0	125	69	60	56	23	29	2	0	0	73	111	86
FPLM01005481.16.1519	Actinobacteria	Acidimicrobiia	Microtrichales	Iamiaceae	Iamia	metagenome	NO	NO	9	3	3	0	0	2	11	9	14	6	2	10	1	0	1	11	12	7	7	3	11	0	0	0	12	12	11	12	4	6	1	0	0	14	5	8	10	4	3	1	0	0	14	12	7	12	4	2	2	0	0	14	7	7	14	3	2	1	0	0	24	3	7	15	1	1	1	0	0	12	8	7
KY228981.1.1427	Actinobacteria	Actinobacteria	Frankiales	Cryptosporangiaceae	Fodinicola	Sporichthya polymorpha	NO	NO	1	0	0	0	0	0	0	1	1	0	0	0	1	0	0	1	0	1	0	1	0	0	0	0	4	3	2	1	0	0	0	0	0	1	1	1	2	0	0	0	0	0	0	1	1	0	0	0	0	0	0	0	1	0	2	0	1	0	0	0	5	1	0	0	0	0	0	0	0	0	0	0
LDXP01000044.18703.20249	Rokubacteria	NC10	Rokubacteriales	Candidatus Rokubacteria bacterium CSP1-6	NA	NA	NO	NO	56	61	45	1	0	0	257	266	103	20	27	15	0	0	0	215	256	59	33	36	22	1	0	0	242	286	85	30	61	20	1	1	0	161	257	98	47	46	30	1	0	1	122	176	113	35	37	17	0	0	0	141	267	124	31	41	8	0	1	0	120	295	74	35	53	19	1	0	0	178	258	121
FPLS01035954.35.1551	Spirochaetes	Spirochaetia	Spirochaetales	Spirochaetaceae	Spirochaeta 2	metagenome	NO	NO	20	53	15	6	3	0	15	25	16	19	65	13	7	3	1	15	10	0	4	33	10	11	4	0	7	22	3	3	31	5	11	3	0	5	10	1	18	33	9	18	3	0	11	24	14	8	57	26	13	5	0	9	25	19	21	86	25	13	3	0	9	52	34	27	62	23	27	5	0	9	43	19
GQ264020.1.1438	Proteobacteria	Alphaproteobacteria	Acetobacterales	Acetobacteraceae	uncultured	uncultured bacterium	NO	NO	0	0	0	0	0	0	0	0	0	0	0	0	0	0	0	0	0	0	0	0	0	0	0	0	0	0	0	0	0	0	0	0	0	0	0	0	1	0	0	0	0	0	0	0	0	1	0	0	0	0	0	0	0	1	1	0	0	0	0	0	0	0	0	0	0	0	0	0	0	0	0	0
KX989462.1.1491	Proteobacteria	Alphaproteobacteria	Rhizobiales	Rhodobiaceae	Tepidamorphus	Lutibaculum sp.	NO	NO	2	3	1	1	0	0	1	2	8	8	3	4	3	0	0	7	4	4	8	1	9	2	0	0	4	7	4	6	5	2	2	0	0	1	5	1	4	0	0	2	0	0	3	1	0	7	0	5	0	1	1	1	1	2	2	1	0	0	0	0	3	0	0	4	1	1	1	0	0	1	3	1
FJ004694.1.1369	Acidobacteria	Subgroup 6	uncultured bacterium	NA	NA	NA	NO	NO	1	0	1	0	0	0	1	0	0	1	0	0	0	0	0	1	2	0	0	0	0	0	0	0	1	2	1	3	0	1	1	0	0	2	1	1	1	0	0	0	0	0	0	0	0	1	0	1	0	0	0	0	0	0	0	0	0	0	0	0	1	0	0	2	0	0	0	0	0	1	4	2
FPLS01001086.18.1555	Verrucomicrobia	Verrucomicrobiae	Opitutales	Opitutaceae	Opitutus	metagenome	YES	NO	59	19	23	7	0	0	49	47	67	51	29	29	9	2	0	49	42	24	43	29	28	10	4	1	58	54	45	60	31	19	15	2	0	76	27	24	45	19	23	12	1	0	34	52	33	54	22	14	5	2	0	24	49	33	35	17	8	11	2	1	36	61	28	57	17	16	15	1	0	36	49	36
EU133022.1.1373	Actinobacteria	Thermoleophilia	Gaiellales	uncultured	uncultured bacterium	NA	NO	NO	1	0	0	0	0	0	4	2	2	0	1	1	0	0	0	5	5	2	1	0	0	0	0	0	3	6	4	2	0	1	0	0	0	2	2	3	0	2	0	0	0	0	9	1	3	0	0	0	0	0	0	0	2	1	1	0	0	0	0	0	6	1	2	0	3	1	0	0	0	6	3	3
KX752930.1.1451	Acidobacteria	Acidobacteriia	Acidobacteriales	Acidobacteriaceae (Subgroup 1)	Granulicella	uncultured bacterium	NO	NO	0	0	0	0	0	0	0	0	0	0	0	0	0	0	0	0	0	0	0	0	0	0	0	0	0	0	0	0	0	0	0	0	0	0	0	0	0	0	0	0	0	0	1	0	0	0	0	0	0	0	0	0	0	0	0	0	0	0	0	0	0	0	0	1	0	0	0	0	0	0	0	0
FPLS01026405.1.1300	Acidobacteria	Blastocatellia (Subgroup 4)	Blastocatellales	Blastocatellaceae	Blastocatella	metagenome	NO	NO	1	0	0	0	0	0	1	1	0	1	2	1	0	0	0	1	0	0	0	0	0	0	0	0	1	0	1	5	4	0	4	0	0	1	2	1	3	0	0	0	0	0	0	0	0	3	1	0	1	0	0	0	1	0	3	1	0	0	0	0	0	1	2	2	1	0	1	0	0	2	2	0
JF198689.1.1359	Proteobacteria	Gammaproteobacteria	R7C24	uncultured bacterium	NA	NA	NO	NO	2	0	0	0	0	0	0	0	3	3	0	1	1	0	0	1	1	0	1	1	1	1	0	0	3	1	1	2	4	1	0	0	0	2	0	0	2	0	0	0	0	0	2	1	0	2	0	1	0	0	0	2	1	0	0	0	0	0	0	0	2	0	2	0	0	2	0	0	0	0	2	0
FPLS01060969.14.1523	Proteobacteria	Gammaproteobacteria	Pseudomonadales	Moraxellaceae	uncultured	metagenome	NO	NO	0	0	0	0	0	0	1	0	0	0	0	0	0	0	0	0	1	0	0	0	0	0	0	0	0	1	0	0	0	0	0	0	0	0	0	1	0	0	0	0	0	0	0	0	1	0	0	0	0	0	0	0	0	2	0	0	1	0	0	0	0	0	0	1	0	2	1	0	0	1	2	2
CP015403.1369456.1371009	Proteobacteria	Gammaproteobacteria	Betaproteobacteriales	Burkholderiaceae	Parasutterella	Burkholderiales bacterium YL45	NO	NO	2	0	3	0	0	0	3	1	4	4	0	1	0	0	0	2	5	1	2	0	2	0	0	0	3	2	1	3	0	1	0	0	0	1	0	2	0	1	2	0	0	0	0	0	3	2	0	0	0	0	0	0	0	1	1	0	0	0	0	0	0	1	1	1	3	1	0	0	0	2	1	1
FJ542960.1.1484	Planctomycetes	Planctomycetacia	Gemmatales	Gemmataceae	uncultured	uncultured Gemmata sp.	NO	NO	10	4	16	0	0	0	25	29	48	10	12	22	0	0	0	31	43	27	12	11	27	0	0	0	37	71	76	13	12	15	1	0	0	36	51	41	10	4	5	0	0	0	7	10	17	10	7	4	0	0	0	9	16	27	9	2	5	1	0	0	14	25	20	11	9	2	1	0	0	14	36	33
FJ444690.1.1450	Proteobacteria	Alphaproteobacteria	Sphingomonadales	Sphingomonadaceae	Novosphingobium	uncultured Novosphingobium sp.	YES	NO	0	0	0	0	0	0	0	0	0	0	0	0	0	0	0	0	0	0	0	0	0	0	0	0	0	0	0	0	0	0	0	0	0	0	0	0	0	0	0	0	0	0	0	0	0	0	0	0	0	0	0	0	0	0	0	0	0	0	0	0	0	0	0	1	0	0	0	0	0	0	0	0
KX753002.1.1453	Acidobacteria	Acidobacteriia	Solibacterales	Solibacteraceae (Subgroup 3)	Candidatus Solibacter	uncultured bacterium	NO	NO	3	6	1	0	0	0	5	2	2	2	3	1	0	0	0	5	12	1	2	3	4	0	0	0	5	6	2	3	0	0	0	0	0	3	6	2	5	2	2	0	0	0	3	6	1	4	2	0	0	0	0	2	9	6	2	0	2	0	0	0	5	10	2	2	3	1	0	0	0	5	9	5
AY328755.1.1493	Proteobacteria	Alphaproteobacteria	Paracaedibacterales	Paracaedibacteraceae	uncultured	uncultured bacterium	NO	NO	2	1	0	0	0	0	1	1	0	0	0	2	0	0	0	2	0	2	6	0	2	0	0	0	4	1	2	2	3	5	0	0	0	1	1	2	2	0	0	0	0	0	0	0	1	2	1	0	0	0	0	1	0	2	2	9	2	1	0	0	0	1	1	1	1	1	0	0	0	3	0	0
FPLP01009765.16.1407	Proteobacteria	Deltaproteobacteria	Myxococcales	Polyangiaceae	uncultured	metagenome	NO	NO	5	3	3	0	1	0	9	12	4	4	4	0	0	0	0	12	10	1	2	3	0	0	0	0	4	12	6	3	7	3	0	0	0	5	4	2	13	10	3	1	0	0	9	19	6	13	14	3	2	0	0	7	13	17	12	19	4	0	1	0	8	22	6	10	16	1	1	0	0	13	26	6
KY039328.1.1554	Proteobacteria	Gammaproteobacteria	Betaproteobacteriales	Burkholderiaceae	Rivibacter	Burkholderiales bacterium	NO	NO	2	1	0	0	0	0	0	0	2	2	0	1	0	0	0	1	0	0	1	1	2	0	0	0	0	1	0	6	0	0	2	1	0	3	0	0	0	1	0	0	0	0	2	0	1	1	2	0	0	0	0	0	1	2	0	0	1	0	0	0	1	0	2	0	0	0	1	0	0	0	1	0
KF733324.1.1384	Bacteroidetes	Bacteroidia	Cytophagales	Spirosomaceae	Dyadobacter	Dyadobacter sp. b209	NO	NO	0	0	0	0	0	0	0	0	1	0	0	1	0	0	0	0	0	0	0	0	0	0	0	0	0	0	0	0	0	1	0	0	0	0	0	0	2	0	0	0	0	0	1	0	1	2	0	0	0	0	0	6	0	1	1	0	0	0	0	0	1	0	0	2	0	0	0	0	0	0	1	0
AB240244.1.1465	Chloroflexi	Anaerolineae	RBG-13-54-9	uncultured bacterium	NA	NA	NO	NO	0	1	1	0	0	0	0	4	1	0	1	0	0	0	0	1	1	1	0	0	1	0	0	0	1	1	2	0	0	0	0	0	0	0	1	0	1	0	0	0	0	0	2	1	4	1	0	0	0	0	0	0	0	0	0	1	0	0	0	0	0	2	0	0	0	0	0	0	0	2	1	0
JF833718.1.1482	Actinobacteria	Actinobacteria	Propionibacteriales	Nocardioidaceae	Nocardioides	uncultured Nocardioides sp.	NO	NO	4	3	0	0	0	0	6	6	5	0	0	0	0	0	0	7	16	2	5	3	1	1	0	0	6	7	6	1	2	1	0	0	0	6	9	7	5	2	1	0	0	0	3	5	8	4	2	0	0	0	0	10	7	7	2	3	4	0	0	0	9	3	4	6	3	3	0	0	0	6	7	4
HQ599029.1.1458	Acidobacteria	Acidobacteriia	Acidobacteriales	Koribacteraceae	Candidatus Koribacter	uncultured Acidobacteria bacterium	NO	NO	0	0	0	0	0	0	0	0	0	0	0	0	0	0	0	0	0	0	0	0	0	0	0	0	0	0	0	0	0	0	0	0	0	0	0	0	0	0	0	0	0	0	0	0	0	0	0	0	0	0	0	0	0	0	0	0	0	0	0	0	0	0	0	2	0	0	0	0	0	0	0	0
KM016269.1.1480	Verrucomicrobia	Verrucomicrobiae	Chthoniobacterales	Chthoniobacteraceae	Chthoniobacter	uncultured Verrucomicrobia bacterium	NO	NO	0	0	0	0	0	0	0	0	0	1	0	0	0	0	0	1	0	0	0	0	0	0	0	0	0	0	1	0	0	0	0	0	0	0	1	0	2	2	0	0	0	0	4	1	0	1	1	1	0	0	0	1	1	0	1	0	0	0	0	0	1	3	0	0	2	0	0	0	0	2	1	2
JX226910.1.1487	Actinobacteria	Thermoleophilia	Gaiellales	uncultured	uncultured bacterium	NA	NO	NO	0	0	0	0	0	0	0	0	0	0	0	0	0	0	0	1	0	1	0	0	0	0	0	0	0	0	0	0	1	0	0	0	0	0	1	0	0	0	0	0	0	0	0	0	0	0	0	0	0	0	0	0	0	0	1	0	0	0	0	0	0	0	0	0	0	0	0	0	0	0	0	0
KX505027.1.1515	Acidobacteria	Subgroup 6	uncultured bacterium	NA	NA	NA	NO	NO	0	1	1	0	0	0	2	1	1	0	1	0	0	0	0	1	2	0	0	0	0	0	0	0	1	3	1	1	0	1	0	0	0	1	1	1	1	0	1	0	0	0	2	3	2	0	1	0	0	0	0	2	2	0	0	1	0	0	0	0	1	3	0	0	1	0	0	0	0	2	1	3
GU444087.1.1518	Proteobacteria	Deltaproteobacteria	Oligoflexales	0319-6G20	uncultured bacterium	NA	NO	NO	3	2	0	0	0	0	1	24	0	1	0	1	0	0	0	1	1	0	0	3	0	0	0	0	0	2	0	1	5	0	0	0	0	2	0	0	0	1	1	0	0	0	1	2	2	0	3	1	0	0	0	1	4	0	2	9	1	1	0	0	3	3	0	0	3	0	0	0	0	0	2	2
KX509238.1.1489	Bacteroidetes	Bacteroidia	Sphingobacteriales	Sphingobacteriaceae	Mucilaginibacter	uncultured bacterium	YES	NO	0	1	0	0	0	0	0	0	0	0	0	0	0	0	0	0	0	0	1	0	0	0	0	0	0	0	0	2	0	0	0	0	0	0	0	0	4	0	0	0	0	0	1	0	0	9	0	0	0	0	0	0	0	1	2	1	0	0	0	0	0	0	0	1	0	1	0	0	0	0	0	0
JQ825219.1.1505	Proteobacteria	Gammaproteobacteria	Diplorickettsiales	Diplorickettsiaceae	uncultured	uncultured bacterium	NO	NO	2	0	0	0	0	0	2	2	3	0	0	0	0	0	0	1	1	0	1	1	0	0	0	0	0	5	0	1	0	1	0	0	0	0	0	2	0	0	1	0	0	0	0	0	4	0	1	0	0	0	0	1	0	3	1	1	0	0	0	0	3	2	0	1	0	0	0	0	0	0	0	1
JX133619.1.1465	Planctomycetes	Phycisphaerae	Tepidisphaerales	WD2101 soil group	uncultured bacterium	NA	NO	NO	16	9	16	0	0	0	40	26	38	9	15	23	0	0	0	37	40	41	14	10	16	0	0	0	52	32	30	17	8	10	2	0	0	52	45	43	75	32	22	4	0	0	92	81	110	35	13	10	2	0	0	88	73	84	44	24	21	0	0	0	69	104	59	57	25	15	0	0	0	72	69	70
HQ864160.1.1497	Planctomycetes	Planctomycetacia	Gemmatales	Gemmataceae	uncultured	uncultured bacterium	NO	NO	14	12	5	0	0	0	41	20	32	13	3	6	0	0	0	49	50	7	7	5	4	0	0	0	51	39	24	12	20	7	0	0	0	41	33	24	15	10	3	2	0	0	33	25	26	15	5	3	0	0	0	44	39	36	17	11	4	0	0	0	35	47	25	22	18	3	0	0	0	55	52	34
CP011451.98899.100441	Proteobacteria	Gammaproteobacteria	Betaproteobacteriales	Nitrosomonadaceae	Nitrosomonas	Nitrosomonas communis	NO	NO	1	1	0	0	0	0	2	2	2	0	0	0	0	0	0	3	1	2	1	1	0	0	0	0	2	1	1	1	0	0	0	0	0	2	1	2	0	0	0	0	0	0	1	0	3	1	1	1	0	0	0	2	7	2	1	0	0	0	0	0	2	1	0	1	0	1	0	0	0	0	4	0
HQ118907.1.1535	Verrucomicrobia	Verrucomicrobiae	Chthoniobacterales	Chthoniobacteraceae	Candidatus Udaeobacter	uncultured bacterium	NO	NO	3	2	4	0	0	0	8	11	10	3	2	0	0	0	0	12	18	11	3	2	4	0	0	0	10	17	9	1	6	2	0	0	0	7	13	10	12	5	2	0	0	0	7	12	10	9	0	1	0	0	0	5	10	18	7	3	1	0	0	0	14	12	7	6	3	4	0	0	0	18	10	15
MJEJ01000032.90.1616	Actinobacteria	Actinobacteria	Corynebacteriales	Nocardiaceae	Williamsia	Williamsia sp. 1138	NO	NO	1	1	5	0	0	0	5	5	5	1	1	5	0	0	0	5	6	7	0	2	4	0	0	0	0	9	7	6	2	4	0	0	0	8	2	6	2	0	1	0	0	0	2	0	0	1	0	1	0	0	0	1	2	1	2	0	0	0	0	0	3	0	1	1	0	0	0	0	0	0	0	0
HM438213.1.1508	Acidobacteria	Subgroup 6	uncultured Acidobacteriaceae bacterium	NA	NA	NA	NO	NO	1	0	0	0	0	0	7	6	5	0	2	0	0	0	0	5	8	4	2	0	1	0	0	0	9	5	7	1	4	2	0	0	0	4	6	3	1	1	0	0	0	0	4	1	12	2	0	2	0	0	0	2	8	7	0	0	2	0	0	0	3	5	3	1	0	2	0	0	0	11	5	1
LT158289.1.1412	Proteobacteria	Alphaproteobacteria	Azospirillales	Azospirillaceae	Skermanella	Skermanella sp. 8-14-6	NO	NO	0	0	2	0	0	0	1	5	3	0	1	2	0	0	0	3	3	0	0	0	1	0	0	0	0	1	1	0	2	3	0	0	0	1	2	0	0	0	0	0	0	0	0	0	0	0	0	0	0	0	0	0	1	0	0	0	0	0	0	0	1	0	0	0	0	0	0	0	0	0	0	0
EU132728.1.1294	Actinobacteria	Acidimicrobiia	Microtrichales	Ilumatobacteraceae	CL500-29 marine group	uncultured bacterium	NO	NO	1	0	2	0	0	0	3	6	7	0	0	2	0	0	0	4	6	3	1	3	1	0	0	0	7	7	7	3	2	1	0	0	0	2	8	4	7	3	0	0	0	0	2	2	6	5	2	0	0	0	0	2	4	4	2	0	1	0	0	0	2	3	1	7	3	0	0	0	0	6	6	3
JN177897.1.1525	Actinobacteria	Actinobacteria	Micrococcales	Micrococcaceae	uncultured	uncultured bacterium	NO	NO	11	1	4	1	0	0	7	5	11	3	4	6	3	0	0	13	16	9	13	2	6	2	0	0	16	10	9	8	5	4	3	0	0	17	12	11	14	4	8	0	0	0	7	8	7	19	2	5	3	0	0	19	4	22	9	4	12	2	0	0	29	3	15	19	6	7	1	0	0	18	11	5
HM062379.1.1479	Acidobacteria	Subgroup 6	uncultured Acidobacteria bacterium	NA	NA	NA	NO	NO	2	1	0	0	0	0	3	1	0	0	0	1	0	0	0	0	1	2	1	0	0	0	0	0	4	4	2	1	0	0	0	0	0	0	0	2	0	0	0	0	0	0	1	1	2	0	0	0	0	0	0	3	1	1	0	0	0	0	0	0	0	3	0	0	1	0	0	0	0	0	0	3
AJ534629.1.1291	Proteobacteria	Deltaproteobacteria	Myxococcales	Haliangiaceae	Haliangium	uncultured delta proteobacterium	NO	NO	9	1	1	0	0	0	15	9	4	4	1	2	2	0	0	11	11	6	0	5	3	1	0	0	5	8	9	2	2	4	0	0	0	4	9	4	21	11	5	7	0	0	17	8	11	5	7	6	2	0	0	6	11	11	14	14	5	5	0	0	8	18	9	15	2	6	4	0	0	24	23	13
KP232920.1.1524	Actinobacteria	Actinobacteria	Micrococcales	Microbacteriaceae	Microbacterium	Microbacterium sp. CFH S0779	YES	NO	43	11	22	4	1	0	66	51	62	75	42	35	6	1	0	66	35	20	65	11	37	19	0	2	45	47	35	79	27	36	17	0	1	57	45	29	104	15	15	13	2	0	102	12	35	75	15	16	4	2	0	67	39	42	79	25	13	4	0	0	95	26	36	90	20	16	9	0	1	60	58	35
FN870304.1.1502	Acidobacteria	Acidobacteriia	Subgroup 13	uncultured bacterium	NA	NA	NO	NO	0	0	0	0	0	0	2	0	0	0	0	0	0	0	0	2	1	2	0	1	0	0	0	0	1	0	0	0	0	0	0	0	0	0	0	1	4	1	0	0	0	0	10	2	3	0	0	0	0	0	0	1	1	0	1	2	1	0	0	0	2	6	0	2	2	0	0	0	0	4	6	4
JN178164.1.1507	Proteobacteria	Alphaproteobacteria	Rhizobiales	uncultured	uncultured bacterium	NA	NO	NO	3	2	6	1	0	0	5	8	2	2	1	1	0	0	1	2	5	4	6	2	4	0	0	0	9	5	4	4	5	3	0	0	0	7	4	0	8	2	0	0	0	0	1	2	1	8	0	1	0	0	0	7	6	10	6	1	3	1	0	0	7	2	4	4	5	4	0	0	0	3	6	6
KC554408.1.1542	Actinobacteria	Thermoleophilia	Gaiellales	Gaiellaceae	Gaiella	uncultured bacterium	NO	NO	20	19	30	0	0	0	75	123	102	8	20	21	1	0	0	132	196	59	20	21	20	0	0	0	103	172	89	25	24	20	0	0	1	64	138	75	73	49	15	0	0	0	99	111	122	29	21	13	0	0	0	54	95	99	33	34	5	1	0	0	164	133	74	73	46	21	0	0	0	191	201	146
KC682884.1.1524	Proteobacteria	Gammaproteobacteria	Betaproteobacteriales	Burkholderiaceae	uncultured	uncultured bacterium	NO	NO	1	0	0	0	0	0	0	0	1	1	0	1	0	0	0	1	0	2	0	1	0	0	1	0	0	0	0	0	0	0	0	0	0	0	1	0	0	0	0	0	0	0	0	1	0	1	0	0	0	0	0	0	0	1	0	0	0	0	0	0	0	0	0	1	0	0	0	0	0	0	0	0
FPLP01004495.16.1332	Proteobacteria	Gammaproteobacteria	Betaproteobacteriales	A21b	metagenome	NA	NO	NO	1	0	0	0	0	0	1	2	1	1	0	0	0	0	0	1	0	0	1	0	0	0	0	0	1	0	0	1	0	0	0	0	0	2	0	0	0	0	0	0	0	0	2	3	0	1	0	1	0	0	0	0	1	1	1	0	0	0	0	0	1	0	0	1	2	0	0	0	0	1	1	1
EU133205.1.1358	Actinobacteria	Acidimicrobiia	IMCC26256	uncultured bacterium	NA	NA	NO	NO	0	0	0	0	0	0	1	0	0	0	0	0	0	0	0	0	0	1	1	0	0	0	0	0	1	2	0	0	0	0	0	0	0	1	0	0	1	0	0	0	0	0	0	0	0	0	0	0	0	0	0	0	0	0	1	0	0	0	0	0	1	0	0	0	0	0	0	0	0	2	0	2
JX458423.1.1460	Proteobacteria	Gammaproteobacteria	Salinisphaerales	Solimonadaceae	Alkanibacter	gamma proteobacterium W1.09-152	NO	NO	4	1	0	0	0	0	0	1	1	4	2	1	0	0	0	1	4	0	1	0	1	0	0	0	1	4	0	4	6	0	0	0	0	1	5	0	23	5	6	0	0	0	0	6	0	11	9	2	1	0	0	0	10	0	30	9	3	0	0	0	7	5	1	9	1	0	0	0	0	0	4	1
BCYO01000058.3813.5327	Proteobacteria	Gammaproteobacteria	Betaproteobacteriales	Burkholderiaceae	Polaromonas	Polaromonas jejuensis NBRC 106434	YES	NO	15	4	22	1	2	0	9	4	4	11	17	8	2	0	0	1	3	0	28	45	9	22	1	0	7	5	1	14	12	6	2	0	0	1	4	0	5	6	17	3	0	1	5	2	0	8	6	6	1	0	0	1	4	0	1	11	5	2	0	0	12	10	2	4	14	21	0	1	0	3	28	1
EF999380.1.1508	Proteobacteria	Deltaproteobacteria	Myxococcales	Nannocystaceae	uncultured bacterium	NA	NO	NO	12	4	3	1	0	0	7	5	5	4	5	3	0	0	0	2	3	3	4	4	3	0	0	0	6	7	7	2	5	3	2	0	0	4	3	5	2	2	1	0	0	0	1	2	2	0	3	2	0	0	0	3	4	4	2	3	0	0	0	0	4	7	2	4	3	4	0	0	0	5	7	5
EF020168.1.1334	Proteobacteria	Alphaproteobacteria	Rhizobiales	Xanthobacteraceae	uncultured	uncultured Hyphomicrobiaceae bacterium	NO	NO	0	0	0	0	0	0	1	1	0	0	0	0	0	0	0	0	1	0	0	0	0	0	0	0	1	0	0	0	0	0	0	0	0	0	1	0	0	1	0	0	0	0	0	0	0	0	0	0	0	0	0	0	0	0	0	0	0	0	0	0	0	1	1	0	1	0	0	0	0	1	0	0
EU445226.1.1501	Armatimonadetes	Chthonomonadetes	Chthonomonadales	Chthonomonadaceae	Chthonomonas	uncultured bacterium	NO	NO	5	6	3	0	0	0	30	8	7	0	4	1	0	0	0	22	15	9	4	1	4	0	0	0	8	18	5	6	5	1	0	0	0	21	24	10	28	11	13	1	0	0	25	30	33	9	5	4	2	0	0	24	19	15	29	6	2	0	0	0	22	41	16	30	9	3	1	0	0	39	26	22
AY234700.1.1470	Actinobacteria	Thermoleophilia	Solirubrobacterales	Solirubrobacteraceae	Solirubrobacter	bacterium Ellin6048	NO	NO	0	0	0	0	0	0	0	3	0	0	1	0	0	0	0	0	1	0	0	0	0	0	0	0	0	4	0	0	0	0	0	0	0	0	2	0	1	1	0	0	0	0	1	1	2	0	0	0	0	0	0	0	3	1	2	1	0	0	0	0	2	4	2	3	1	0	0	0	0	3	7	1
JQ183105.1.1506	Proteobacteria	Gammaproteobacteria	Xanthomonadales	uncultured	uncultured bacterium	NA	NO	NO	0	1	0	0	0	0	1	0	0	0	0	0	0	0	0	0	1	0	0	0	0	0	0	0	0	1	1	0	0	0	0	0	0	1	1	0	1	1	0	0	0	0	1	5	0	0	0	0	0	0	0	0	0	0	0	0	0	0	0	0	1	1	0	0	1	0	0	0	0	3	1	2
LAOB01000002.251736.253220	Proteobacteria	Alphaproteobacteria	Rickettsiales	Rickettsiaceae	Rickettsia	Rickettsia hoogstraalii str. RCCE3	NO	NO	0	0	0	0	0	0	0	0	0	0	0	0	0	0	0	0	1	0	0	0	0	0	0	0	0	0	0	0	0	0	0	0	0	0	2	0	0	0	0	0	0	0	0	0	0	0	0	0	0	0	0	0	0	0	0	2	0	0	0	0	0	1	3	1	0	0	0	0	0	0	0	0
EU132806.1.1261	Actinobacteria	Actinobacteria	Frankiales	Sporichthyaceae	uncultured	uncultured bacterium	NO	NO	0	0	0	0	0	0	0	1	1	0	0	0	0	0	0	0	1	1	0	0	0	0	0	0	0	1	0	0	0	0	0	0	0	0	1	0	2	0	0	0	0	0	0	1	1	0	0	0	0	0	0	0	2	1	0	0	0	0	0	0	2	1	1	0	0	0	0	0	0	2	3	0
JN559132.1.1494	Proteobacteria	Gammaproteobacteria	Betaproteobacteriales	Burkholderiaceae	Comamonas	uncultured bacterium	NO	NO	3	0	1	0	0	0	2	5	1	4	0	0	0	0	0	1	1	1	0	1	3	0	0	0	2	0	0	2	1	0	0	0	0	0	1	3	0	1	0	1	0	0	0	0	1	2	1	0	1	0	0	2	4	3	1	0	0	2	0	0	2	0	0	0	1	1	0	0	0	1	1	1
LMSJ01000018.6.1646	Firmicutes	Bacilli	Bacillales	Paenibacillaceae	Paenibacillus	Paenibacillus sp. Soil766	NO	NO	4	7	15	0	0	0	18	73	40	6	6	11	0	0	0	59	103	47	4	9	8	0	0	0	37	159	59	7	11	12	1	1	0	22	73	48	25	22	22	0	0	0	23	26	46	13	10	16	0	2	0	29	36	58	14	17	22	1	1	0	44	40	26	15	17	12	2	0	0	37	41	54
JF429098.1.1495	Bacteroidetes	Bacteroidia	Cytophagales	Cytophagaceae	Sporocytophaga	uncultured bacterium	NO	NO	0	3	13	0	0	0	16	46	31	2	19	15	0	0	0	6	37	8	2	10	14	0	0	0	9	46	19	2	15	3	0	0	0	7	21	29	2	8	1	0	0	0	0	17	10	0	12	3	1	0	0	1	8	6	2	10	1	0	0	0	5	6	2	0	8	1	0	0	0	3	27	6
KM200457.1.1497	Proteobacteria	Gammaproteobacteria	Betaproteobacteriales	SC-I-84	uncultured Acidobacteria bacterium	NA	NO	NO	0	0	0	0	0	0	1	1	1	0	0	1	0	0	0	0	2	3	1	0	0	0	0	0	0	3	0	0	0	0	0	0	0	0	1	1	2	0	0	0	0	0	1	2	3	0	0	0	0	0	0	1	3	1	2	0	0	0	0	0	0	3	0	0	1	2	0	0	0	2	4	1
JN178220.1.1546	Acidobacteria	Subgroup 6	uncultured bacterium	NA	NA	NA	NO	NO	22	14	12	3	0	0	28	48	38	19	11	12	3	0	0	35	63	20	14	15	9	3	0	1	35	60	25	24	16	8	2	0	0	38	47	21	8	3	5	0	0	0	11	20	38	15	17	6	1	0	0	27	36	41	9	8	1	2	0	0	27	30	23	16	12	8	1	0	0	34	53	25
JN178356.1.1497	Planctomycetes	Phycisphaerae	Tepidisphaerales	WD2101 soil group	uncultured bacterium	NA	NO	NO	3	6	6	1	0	0	19	24	21	4	7	10	0	0	0	33	32	9	8	3	8	0	0	0	32	22	14	10	3	5	1	0	0	22	38	17	21	2	6	0	2	0	29	28	31	14	4	7	0	0	0	36	27	17	11	9	4	0	1	0	17	37	11	23	10	2	0	0	0	22	26	20
JN177871.1.1531	Acidobacteria	Subgroup 15	uncultured bacterium	NA	NA	NA	NO	NO	3	2	1	0	0	0	5	5	5	1	1	1	0	0	0	10	20	5	1	4	1	0	0	0	6	13	4	0	2	4	0	0	0	4	17	9	3	7	6	0	0	0	9	20	8	0	1	3	0	0	0	9	12	6	3	4	1	0	0	0	9	41	11	4	5	1	0	0	0	8	26	9
FJ375394.1.1637	Bacteroidetes	Bacteroidia	Flavobacteriales	Weeksellaceae	Cloacibacterium	uncultured bacterium	NO	NO	3	0	0	0	0	0	17	0	1	4	1	5	0	0	0	4	0	0	9	0	6	3	0	0	1	1	1	10	1	8	4	1	0	8	1	0	20	1	0	0	0	0	30	0	2	19	1	67	2	0	6	21	2	0	7	1	15	0	0	0	4	0	1	19	1	4	2	0	0	2	1	1
HQ119308.1.1503	Proteobacteria	Gammaproteobacteria	Betaproteobacteriales	Burkholderiaceae	Duganella	uncultured bacterium	NO	NO	0	1	0	0	0	0	0	0	0	1	0	0	0	0	0	0	0	0	2	0	0	1	0	0	0	0	0	0	0	0	0	0	0	0	0	0	2	0	0	0	0	0	1	0	0	1	0	1	0	0	0	0	0	0	4	0	0	0	0	0	0	0	1	0	0	0	0	0	0	0	0	1
LBNQ01000008.81150.82697	Proteobacteria	Gammaproteobacteria	Betaproteobacteriales	Burkholderiaceae	Lampropedia	Lampropedia cohaerens	NO	NO	3	5	3	1	0	0	4	7	6	5	4	7	0	0	0	9	13	1	2	6	6	1	0	0	6	8	1	2	5	3	2	0	0	2	10	4	4	4	11	0	0	2	17	3	4	10	4	3	3	0	0	4	5	4	7	5	6	1	0	0	6	3	1	7	3	4	1	0	0	5	8	3
CZKI01000047.62572.64111	Verrucomicrobia	Verrucomicrobiae	Opitutales	Opitutaceae	uncultured	soil metagenome	NO	NO	406	147	241	39	9	3	334	288	383	321	215	250	50	9	5	326	307	249	321	177	277	82	7	5	328	312	192	406	253	222	121	10	3	319	294	240	370	190	152	82	9	2	176	404	258	322	186	140	69	4	0	184	396	220	328	229	78	57	10	2	141	395	148	386	241	120	93	8	0	201	396	201
JN559169.1.1523	Acidobacteria	Blastocatellia (Subgroup 4)	Pyrinomonadales	Pyrinomonadaceae	RB41	uncultured bacterium	NO	NO	8	1	2	0	0	0	13	4	6	3	5	0	0	0	0	9	16	7	1	2	1	0	0	0	14	11	5	7	5	3	0	0	0	30	17	11	3	6	0	0	0	0	9	8	5	3	2	0	0	0	0	24	19	6	8	9	2	0	0	0	19	35	7	9	8	0	0	0	0	22	12	14
FPLK01002151.11.1480	Proteobacteria	Alphaproteobacteria	Acetobacterales	Acetobacteraceae	uncultured	metagenome	NO	NO	1	0	0	0	0	0	8	3	7	0	0	0	1	0	0	2	4	3	2	1	0	0	0	0	2	5	3	3	0	0	0	0	0	1	1	3	3	2	1	0	0	0	2	4	0	1	1	2	0	0	0	0	4	1	1	0	0	0	0	0	2	2	0	0	0	0	0	0	0	2	3	2
CP000089.870619.872148	Proteobacteria	Gammaproteobacteria	Betaproteobacteriales	Rhodocyclaceae	Ferribacterium	Dechloromonas aromatica RCB	NO	NO	11	1	6	0	0	0	43	35	10	2	10	7	0	0	0	11	5	4	4	25	10	0	0	0	10	16	5	0	4	11	0	0	0	6	10	1	15	8	2	3	0	0	2	4	5	6	11	1	3	0	0	1	1	7	6	44	1	0	8	0	3	4	3	6	14	5	0	1	0	0	11	6
HM270131.1.1366	Actinobacteria	Actinobacteria	Propionibacteriales	Nocardioidaceae	Nocardioides	uncultured bacterium	NO	NO	5	2	2	0	0	0	7	11	13	9	7	6	0	0	0	23	14	9	7	0	3	0	0	0	7	18	13	5	4	1	1	0	0	7	14	12	25	10	4	2	0	0	18	7	19	14	3	6	2	0	0	21	11	24	15	4	5	0	0	0	30	12	14	17	6	4	0	0	0	19	25	12
KY621551.1.1533	Proteobacteria	Gammaproteobacteria	Betaproteobacteriales	Burkholderiaceae	Delftia	Delftia acidovorans	YES	NO	1192	466	486	148	58	16	564	196	221	1025	462	295	224	51	8	293	188	78	763	574	473	400	39	25	298	281	93	1140	522	399	387	49	18	330	226	111	529	190	455	124	15	12	247	122	89	541	209	560	123	18	19	225	169	125	580	352	566	85	20	24	324	170	93	1251	312	369	163	20	20	161	228	122
EU133713.1.1409	Bacteroidetes	Bacteroidia	Cytophagales	Microscillaceae	Ohtaekwangia	uncultured bacterium	NO	NO	0	0	0	0	0	0	1	0	1	0	0	0	0	0	0	1	2	1	0	0	0	0	0	0	1	0	1	0	0	0	0	0	0	1	0	0	0	0	0	0	0	0	1	0	1	1	1	0	0	0	0	1	1	0	0	0	0	0	0	0	0	0	0	0	0	0	0	0	0	1	0	2
EF516381.1.1454	Proteobacteria	Gammaproteobacteria	Betaproteobacteriales	Burkholderiaceae	Ramlibacter	uncultured bacterium	YES	NO	0	1	1	0	0	0	1	2	5	1	1	0	0	0	0	3	5	3	1	0	1	0	0	0	5	0	1	2	2	2	0	0	0	4	3	2	5	2	1	0	0	0	2	3	4	3	1	0	0	0	0	10	2	8	2	2	0	0	0	0	1	5	3	6	3	1	0	0	0	11	9	3
HM269813.1.1340	Actinobacteria	Actinobacteria	Frankiales	Frankiaceae	Jatrophihabitans	uncultured bacterium	NO	NO	0	1	1	0	0	0	0	3	1	0	0	0	0	0	0	1	1	0	1	1	0	0	0	0	0	2	1	0	0	0	0	0	0	1	1	0	0	0	2	0	0	0	2	3	3	0	1	0	0	0	0	0	1	2	1	0	0	0	0	0	1	4	0	1	1	0	0	0	0	4	1	0
GQ262846.1.1370	Planctomycetes	Planctomycetacia	Gemmatales	Gemmataceae	uncultured	uncultured bacterium	NO	NO	13	5	5	0	0	0	22	23	20	3	2	3	0	0	0	16	10	12	1	2	8	0	0	0	25	25	11	7	5	0	0	0	0	14	13	10	4	4	1	0	0	0	11	14	9	9	1	1	0	0	0	18	17	13	5	6	1	0	0	1	9	8	12	9	5	4	0	0	0	13	20	8
FPLS01041783.11.1489	Acidobacteria	Acidobacteriia	Solibacterales	Solibacteraceae (Subgroup 3)	Candidatus Solibacter	metagenome	NO	NO	0	0	0	0	0	0	0	2	5	0	1	0	0	0	0	0	0	0	0	0	0	0	0	0	0	3	2	0	0	0	1	0	0	0	0	0	2	0	0	0	0	0	2	1	2	0	0	0	0	0	0	1	2	0	1	0	0	0	0	0	0	1	0	2	0	0	0	0	0	1	1	0
HQ132385.1.1487	Proteobacteria	Alphaproteobacteria	Rhizobiales	Xanthobacteraceae	Afipia	uncultured Bradyrhizobium sp.	NO	NO	9	0	7	0	0	0	5	5	19	4	2	1	0	0	0	15	8	9	4	2	2	1	0	0	6	12	8	7	5	4	1	0	0	11	7	5	7	2	2	2	0	0	3	4	7	6	2	5	1	1	0	2	7	8	9	4	0	0	0	0	6	5	3	13	1	3	0	0	1	10	11	7
JX133515.1.1461	Planctomycetes	Planctomycetacia	Gemmatales	Gemmataceae	Fimbriiglobus	uncultured bacterium	NO	NO	2	0	1	0	0	0	5	4	7	0	1	4	0	0	0	5	5	1	3	0	1	0	0	0	5	3	5	4	3	6	1	0	0	8	7	12	16	7	6	1	0	0	7	6	22	2	0	1	0	0	0	4	3	9	6	2	4	0	0	0	5	7	7	12	3	3	2	0	0	10	13	5
KJ814131.1.1482	Proteobacteria	Alphaproteobacteria	Rhodospirillales	Thalassospiraceae	Thalassospira	uncultured bacterium	NO	NO	4	4	0	0	0	1	2	0	0	2	1	0	0	0	0	0	0	1	4	0	0	3	0	0	1	0	1	1	0	0	1	0	0	1	1	0	4	0	0	0	0	1	1	1	0	0	0	0	1	0	0	0	0	2	2	0	1	0	0	0	1	2	0	0	0	0	1	0	0	1	1	2
AB682646.1.1434	Bacteroidetes	Bacteroidia	Cytophagales	Spirosomaceae	Dyadobacter	Dyadobacter alkalitolerans	NO	NO	0	1	7	0	0	0	3	0	4	4	2	7	0	0	0	2	1	2	6	1	3	2	0	0	2	0	3	1	1	8	1	0	0	4	0	5	0	2	8	0	0	0	10	0	1	7	0	5	2	0	0	5	0	1	3	1	4	0	1	0	4	0	3	1	0	5	0	0	0	2	0	1
FJ004711.1.1374	Acidobacteria	Subgroup 6	uncultured bacterium	NA	NA	NA	NO	NO	0	0	0	0	0	0	0	0	0	0	0	0	0	0	0	0	2	0	0	0	1	0	0	0	0	3	1	0	1	0	0	0	0	0	1	0	0	0	0	0	0	0	0	0	0	0	0	0	0	0	0	1	1	0	0	0	0	0	0	0	0	2	0	0	0	0	0	0	0	0	0	0
JQ769846.1.1490	FBP	uncultured bacterium	NA	NA	NA	NA	NO	NO	0	0	0	0	0	0	2	0	0	0	0	0	0	0	0	1	0	0	0	0	0	0	0	0	0	1	0	1	1	0	0	0	0	2	1	0	0	0	0	0	0	0	2	0	1	1	0	0	0	0	0	2	1	0	1	0	1	0	0	0	1	0	0	3	1	0	0	0	0	1	0	0
GU172173.1.1505	Acidobacteria	Acidobacteriia	Subgroup 2	uncultured bacterium	NA	NA	NO	NO	41	22	20	0	0	0	69	90	43	16	28	20	1	0	0	81	151	39	33	21	13	2	0	1	52	85	41	21	40	20	2	2	0	45	93	45	81	60	30	1	0	0	58	122	98	30	27	27	2	0	0	72	109	66	32	41	13	1	0	1	55	131	35	57	67	35	2	0	0	83	114	98
KX990251.1.1391	Actinobacteria	Actinobacteria	Frankiales	Nakamurellaceae	Nakamurella	Nakamurella sp.	NO	NO	0	0	0	0	0	0	0	0	0	0	0	0	0	0	0	0	0	0	0	0	0	0	0	0	0	1	0	0	0	0	0	0	0	0	0	0	4	0	0	0	0	0	3	0	0	0	0	0	0	0	0	1	0	1	0	0	0	0	0	0	3	1	0	2	0	1	0	0	0	1	0	1
JN177896.1.1567	Acidobacteria	Blastocatellia (Subgroup 4)	2024-11-01	uncultured bacterium	NA	NA	NO	NO	3	3	0	0	0	0	9	15	5	3	2	1	1	0	0	18	20	8	1	5	2	0	0	0	13	22	5	8	3	0	0	0	0	16	30	7	3	6	2	0	0	0	10	16	10	7	4	0	0	0	0	31	31	13	5	4	4	1	0	0	19	42	8	2	5	2	1	0	0	38	38	18
KF037268.1.1469	Proteobacteria	Alphaproteobacteria	Acetobacterales	Acetobacteraceae	Acidiphilium	uncultured bacterium	NO	NO	0	0	0	0	0	0	0	0	0	0	0	0	0	0	0	0	0	0	0	0	0	0	0	0	0	0	0	0	1	0	0	0	0	1	0	1	0	0	0	0	0	0	0	0	0	0	0	0	0	0	0	0	1	0	0	0	0	0	0	0	0	0	0	0	0	0	0	0	0	0	0	0
FPLP01001036.16.1493	Acidobacteria	Acidobacteriia	Solibacterales	Solibacteraceae (Subgroup 3)	Bryobacter	metagenome	NO	NO	1	3	1	0	0	0	1	3	3	0	1	0	0	0	0	4	4	0	0	0	0	0	0	0	2	2	0	1	0	0	0	0	0	0	5	2	1	1	0	0	0	0	0	2	0	1	1	0	0	0	0	0	5	2	0	0	0	0	0	0	3	5	1	0	0	0	0	0	0	0	0	0
FJ529990.1.1498	Proteobacteria	Gammaproteobacteria	Betaproteobacteriales	Nitrosomonadaceae	Nitrosospira	uncultured bacterium	NO	NO	0	1	1	0	0	0	6	2	0	1	0	0	0	0	0	5	3	4	1	1	1	0	0	0	3	2	2	1	0	0	0	0	0	1	3	2	4	2	0	0	0	0	0	2	5	1	0	0	0	0	0	1	0	4	3	0	0	0	0	0	9	0	0	1	0	0	0	0	0	1	2	2
JF178845.1.1357	Proteobacteria	Gammaproteobacteria	R7C24	uncultured bacterium	NA	NA	NO	NO	0	0	2	1	0	0	1	12	10	1	2	0	0	0	0	4	3	1	2	0	4	0	0	0	2	5	5	0	1	3	0	0	0	3	4	2	0	0	0	0	0	0	1	0	0	0	0	0	0	0	0	0	0	0	0	0	0	0	0	0	0	0	0	0	0	0	0	0	0	1	0	0
KY646024.1.1591	Proteobacteria	Gammaproteobacteria	Pseudomonadales	Pseudomonadaceae	Pseudomonas	Pseudomonas sp.	YES	NO	69	6	81	6	0	4	130	57	38	96	51	42	2	4	0	67	22	8	97	26	31	46	0	3	51	57	20	40	19	1426	10	0	11	44	45	25	285	60	529	10	11	18	219	12	10	108	38	600	6	0	61	94	18	26	94	38	912	9	2	10	125	6	15	291	22	191	29	1	7	48	32	17
LAPX01000026.3741.5234	Cyanobacteria	Melainabacteria	Vampirovibrionales	Vampirovibrio chlorellavorus	NA	NA	NO	NO	2	1	3	1	0	0	12	4	13	0	1	1	0	0	0	10	12	4	0	0	1	0	0	0	4	5	10	0	1	3	0	0	0	5	3	3	20	6	4	1	0	0	19	4	50	3	4	1	0	0	0	5	21	44	0	6	3	0	0	0	5	2	9	5	5	0	2	0	0	9	6	6
KC554253.1.1541	Actinobacteria	Rubrobacteria	Rubrobacterales	Rubrobacteriaceae	Rubrobacter	uncultured bacterium	NO	NO	1	1	1	0	0	0	1	2	5	4	6	4	0	0	0	7	3	8	2	0	3	0	0	0	7	5	1	8	1	2	1	0	0	5	6	3	3	3	2	0	0	0	8	4	2	5	1	5	2	0	0	7	4	6	1	3	0	0	0	0	13	7	5	8	0	1	0	0	0	11	9	7
FQ660399.1.1343	Gemmatimonadetes	Gemmatimonadetes	Gemmatimonadales	Gemmatimonadaceae	uncultured	uncultured soil bacterium	NO	NO	10	2	0	2	0	0	3	2	3	2	3	2	0	0	0	5	0	0	4	3	1	1	0	0	6	1	2	3	2	0	2	0	0	1	0	2	0	0	0	0	0	0	0	0	1	2	0	0	0	0	0	0	2	2	0	1	0	0	0	0	0	0	0	0	1	0	0	0	0	0	0	2
FJ466420.1.1470	Proteobacteria	Deltaproteobacteria	Myxococcales	Haliangiaceae	Haliangium	uncultured bacterium	NO	NO	0	0	0	0	0	0	0	1	0	0	0	0	0	0	0	0	0	1	1	0	0	0	0	0	1	0	0	1	0	0	0	0	0	0	1	0	0	0	0	0	0	0	4	1	1	1	0	0	0	0	0	0	0	1	0	0	0	0	0	0	2	5	1	1	0	0	0	0	0	2	2	1
ANNU01000014.4110.5611	Bacteroidetes	Bacteroidia	Cytophagales	Cyclobacteriaceae	Nafulsella	Nafulsella turpanensis ZLM-10	NO	NO	11	14	6	1	0	0	11	14	2	10	22	0	1	0	0	10	7	4	15	7	1	4	0	0	12	5	2	6	6	1	0	0	0	10	8	2	10	6	4	1	0	0	4	6	4	4	7	2	3	0	0	6	4	4	8	7	4	1	0	0	5	5	3	6	4	1	2	0	0	5	11	2
JN616217.1.1364	Dependentiae	Babeliae	Babeliales	Vermiphilaceae	uncultured bacterium	NA	NO	NO	0	0	0	0	0	0	2	3	0	1	0	0	0	0	0	1	0	0	0	0	0	0	0	0	3	0	0	1	0	0	0	0	0	0	2	1	0	1	0	0	0	0	0	1	1	0	0	0	0	0	0	0	2	0	0	0	0	0	0	0	0	1	0	0	0	0	1	0	0	1	1	1
FPLL01005387.17.1530	Proteobacteria	Gammaproteobacteria	Betaproteobacteriales	Burkholderiaceae	Variovorax	metagenome	YES	NO	11	4	6	0	0	0	7	5	2	13	2	1	1	0	0	0	2	1	7	4	6	2	0	0	6	3	1	7	5	4	1	0	0	5	3	1	5	3	2	0	0	0	3	1	0	8	1	5	1	0	1	2	1	2	7	6	3	0	0	0	3	1	0	6	4	2	1	0	0	4	3	3
EU335261.1.1517	Proteobacteria	Deltaproteobacteria	Myxococcales	Haliangiaceae	Haliangium	uncultured bacterium	NO	NO	20	10	12	2	0	0	43	51	32	10	14	5	4	0	1	32	51	9	7	8	3	1	0	0	45	38	14	6	8	9	3	1	0	16	18	18	4	9	2	0	1	0	19	21	20	5	7	9	0	0	0	19	34	29	3	6	4	0	0	0	11	25	8	7	5	5	1	0	0	18	39	18
HQ910315.1.1510	BRC1	uncultured bacterium	NA	NA	NA	NA	NO	NO	3	3	0	0	0	0	3	1	1	0	0	3	0	0	0	1	6	0	1	0	1	1	0	0	5	3	2	2	2	2	0	0	0	4	2	0	1	1	1	0	0	0	1	3	0	2	2	0	0	0	0	0	0	1	1	0	1	0	0	0	0	1	0	2	0	0	0	0	0	1	4	2
JQ073723.1.1511	Actinobacteria	Actinobacteria	Micromonosporales	Micromonosporaceae	Actinoplanes	Actinoplanes hulinensis	YES	NO	1	0	4	1	0	0	0	1	2	1	1	2	0	0	0	0	3	3	2	2	2	2	0	0	4	5	1	0	1	1	0	1	0	2	0	1	1	0	1	0	0	0	0	1	0	1	0	1	0	0	0	2	0	0	0	0	0	0	0	0	0	0	2	1	0	0	0	0	0	0	1	0
JF737877.1.1498	Planctomycetes	Phycisphaerae	Tepidisphaerales	CPla-3 termite group	uncultured bacterium	NA	NO	NO	0	0	0	0	0	0	0	0	0	0	0	0	0	0	0	0	0	0	0	1	0	0	0	0	0	1	0	0	0	0	0	0	0	0	1	1	1	1	0	0	0	0	0	1	0	0	0	0	0	0	0	0	0	1	0	0	0	0	0	0	1	1	0	0	1	0	0	0	0	0	0	0
ACSB01000014.3447.4963	Actinobacteria	Actinobacteria	Micrococcales	Micrococcaceae	Rothia	Rothia mucilaginosa M508	NO	NO	1	1	0	0	0	0	1	5	1	2	1	0	0	0	0	1	3	0	1	0	0	0	0	0	2	1	0	2	0	0	0	0	0	2	1	0	0	3	0	0	0	0	3	0	4	2	0	0	0	0	0	1	1	2	1	0	0	0	0	0	1	1	0	1	1	1	0	0	0	0	2	0
LFZV01000001.3852991.3854551	Firmicutes	Bacilli	Bacillales	Bacillaceae	Bacillus	Bacillus sp. FJAT-27916	NO	NO	1	6	5	0	0	0	9	58	22	3	7	4	0	0	0	16	72	15	1	5	6	0	0	0	11	61	28	2	8	1	0	0	0	9	39	13	11	16	2	0	0	0	5	5	13	9	3	5	0	0	0	9	12	27	8	3	1	0	0	0	21	10	22	7	2	0	0	0	0	21	27	28
KY117522.1.1461	Actinobacteria	Actinobacteria	Micrococcales	Intrasporangiaceae	uncultured	Tetrasphaera sp.	NO	NO	2	0	0	0	0	0	6	1	2	1	3	2	0	0	0	1	3	4	2	4	1	0	0	0	1	1	0	5	1	1	1	0	0	2	0	1	28	7	3	0	0	0	24	7	2	16	1	1	0	0	0	5	2	2	15	5	3	0	0	0	11	7	4	36	1	0	0	0	0	10	7	6
AB012607.1.1438	Actinobacteria	Actinobacteria	Propionibacteriales	Propionibacteriaceae	Micropruina	Micropruina glycogenica	NO	NO	3	0	2	0	0	0	1	1	0	3	2	0	0	0	0	1	1	2	3	0	0	0	0	0	6	1	3	1	0	5	0	0	0	2	2	1	0	0	0	0	0	0	2	0	1	2	0	0	0	0	0	1	0	2	0	1	0	0	0	0	1	0	0	1	0	0	1	0	0	0	2	2
KC331290.1.1515	Acidobacteria	Subgroup 6	uncultured bacterium	NA	NA	NA	NO	NO	0	0	0	0	0	0	1	3	1	0	0	0	0	0	0	0	2	2	0	0	1	0	0	0	1	0	0	1	0	1	0	0	0	1	3	0	1	0	0	0	0	0	0	1	0	0	0	0	0	0	0	2	0	1	0	0	0	0	0	0	0	1	2	0	0	1	0	0	0	0	0	0
JF417862.1.1472	Bacteroidetes	Bacteroidia	Cytophagales	Hymenobacteraceae	Adhaeribacter	uncultured bacterium	NO	NO	0	0	2	0	0	0	1	1	3	0	0	1	0	0	0	1	3	0	1	0	1	0	0	0	2	0	3	3	1	0	0	0	0	1	2	3	1	0	2	0	0	0	0	0	2	5	0	2	0	0	0	5	2	4	0	0	0	0	0	0	0	1	3	0	2	1	0	0	0	1	3	3
JQ771991.1.1355	Proteobacteria	Alphaproteobacteria	Rhizobiales	Xanthobacteraceae	Rhodoplanes	uncultured Rhizobiales bacterium	NO	NO	0	0	1	0	0	0	1	2	1	0	0	0	0	0	0	3	1	1	0	0	0	0	0	0	1	1	1	0	0	0	0	0	0	2	0	0	1	0	0	0	0	0	0	0	0	0	0	1	0	0	0	0	0	1	0	0	0	0	0	0	1	1	1	0	0	0	0	0	0	0	3	2
GU220744.1.1475	Proteobacteria	Alphaproteobacteria	Rhodospirillales	Terasakiellaceae	uncultured	uncultured bacterium	NO	NO	0	1	0	0	0	0	1	1	1	0	3	0	0	0	0	0	1	0	1	0	0	0	0	0	2	0	1	2	0	0	0	0	0	0	0	0	2	0	0	0	0	0	2	2	0	0	0	0	0	0	0	0	2	1	1	0	0	0	0	0	0	0	0	1	1	0	0	0	0	2	2	0
HQ130336.1.1478	Proteobacteria	Alphaproteobacteria	Rhizobiales	uncultured	uncultured bacterium	NA	NO	NO	2	0	1	0	0	0	2	2	1	0	0	0	0	0	0	0	3	2	1	0	0	0	0	0	2	2	0	0	0	0	0	0	0	0	1	0	3	0	0	0	0	0	4	0	1	1	1	0	0	0	0	2	0	3	2	1	0	0	0	0	2	0	0	4	2	2	0	0	0	2	3	0
KJ878613.1.1375	Actinobacteria	Actinobacteria	Micrococcales	Cellulomonadaceae	Cellulomonas	Cellulomonas sp. ES2-55	NO	NO	0	0	0	0	0	0	0	1	0	0	0	0	0	0	0	0	0	0	0	0	1	0	0	0	1	1	0	1	1	0	0	0	0	0	0	0	3	0	0	0	0	0	0	3	0	0	0	0	0	0	0	0	2	1	0	0	0	0	0	0	0	2	1	2	0	0	0	0	0	1	1	2
JQ800831.1.1520	Acidobacteria	Subgroup 22	uncultured bacterium	NA	NA	NA	NO	NO	3	1	3	0	0	0	8	3	1	1	4	0	0	0	0	6	15	1	0	1	0	0	0	0	9	5	2	2	1	0	0	0	0	2	5	3	3	2	0	0	0	0	2	4	3	1	0	0	0	0	0	4	5	4	1	5	0	0	0	0	0	8	1	1	0	1	0	0	0	6	7	6
JN178560.1.1510	Proteobacteria	Alphaproteobacteria	Rhizobiales	uncultured	uncultured bacterium	NA	NO	NO	3	0	2	0	0	0	3	3	0	0	1	0	0	0	0	0	2	2	1	1	1	1	0	0	1	2	0	3	0	1	0	0	0	3	3	1	5	0	0	0	0	0	2	0	0	2	1	1	0	1	0	1	5	1	0	0	0	0	0	0	3	6	1	1	1	0	0	0	0	1	1	1
KX753028.1.1470	Actinobacteria	Actinobacteria	Pseudonocardiales	Pseudonocardiaceae	Pseudonocardia	uncultured bacterium	NO	NO	0	1	0	0	0	0	2	2	4	1	1	0	0	0	0	2	5	1	2	1	0	0	1	0	2	5	2	1	1	1	0	0	0	2	2	2	1	2	2	0	0	0	2	3	2	2	1	0	0	0	0	4	0	4	2	0	0	0	0	0	1	1	2	0	0	0	0	0	0	4	0	1
FR687490.1.1475	Acidobacteria	Acidobacteriia	Acidobacteriales	uncultured	uncultured bacterium	NA	NO	NO	0	0	0	0	0	0	0	0	1	0	0	0	0	0	0	0	0	0	0	0	0	0	0	0	0	0	0	0	0	0	0	0	0	0	0	0	1	0	0	0	0	0	0	0	0	0	0	0	0	0	0	0	0	0	1	0	0	0	0	0	3	0	0	0	0	0	0	0	0	0	0	0
EF516393.1.1481	Acidobacteria	Subgroup 6	uncultured bacterium	NA	NA	NA	NO	NO	0	0	0	0	0	0	0	0	0	1	1	0	0	0	0	1	2	1	1	0	1	0	0	0	2	0	0	0	0	0	0	0	0	0	2	0	0	0	0	0	0	0	0	0	2	0	0	0	0	0	0	0	0	1	0	0	0	0	0	0	0	1	0	0	0	0	0	0	0	1	3	0
HQ119320.1.1497	Bacteroidetes	Bacteroidia	Flavobacteriales	Crocinitomicaceae	Fluviicola	uncultured bacterium	NO	NO	28	7	20	2	0	0	23	7	3	10	15	39	3	0	1	2	4	2	2	11	17	2	0	0	2	8	6	10	6	20	1	0	0	5	1	1	23	15	90	11	0	2	42	5	11	29	6	37	3	1	1	15	7	6	58	19	45	5	0	0	43	1	6	24	14	37	13	0	0	7	10	16
KJ400418.1.1453	Actinobacteria	Actinobacteria	Streptomycetales	Streptomycetaceae	Streptomyces	Streptomyces sp. WT2	YES	NO	0	0	0	0	0	0	0	1	1	0	0	0	0	0	0	0	0	0	1	0	0	0	0	0	1	2	1	0	0	0	0	0	0	0	1	0	6	1	0	0	0	0	0	1	2	1	1	1	0	0	0	2	1	1	3	0	0	0	0	0	0	0	0	2	1	0	0	0	0	2	0	0
JQ408035.1.1375	Acidobacteria	Thermoanaerobaculia	Thermoanaerobaculales	Thermoanaerobaculaceae	Subgroup 10	uncultured bacterium	NO	NO	277	18	32	23	4	0	44	91	114	152	137	34	16	12	1	147	18	58	249	72	44	57	4	1	81	126	79	168	79	60	25	1	1	85	84	40	3	4	2	1	0	0	3	4	2	15	8	1	2	0	0	12	16	8	13	6	2	1	0	1	2	4	8	8	7	2	0	0	0	4	8	6
MWJQ01000001.1002608.1004147	Proteobacteria	Gammaproteobacteria	Betaproteobacteriales	Burkholderiaceae	Burkholderia-Caballeronia-Paraburkholderia	Burkholderia sp. A27	NO	NO	0	1	0	0	0	0	0	0	1	2	0	0	0	0	0	0	0	0	0	1	0	0	0	0	0	1	1	0	0	0	0	0	0	0	0	1	8	1	0	0	0	0	2	0	0	4	0	1	0	0	0	1	0	1	4	0	1	0	0	1	0	0	0	4	0	1	2	0	0	0	4	1
JX105706.1.1458	Proteobacteria	Alphaproteobacteria	Rickettsiales	Rickettsiaceae	Candidatus Megaira	uncultured bacterium	NO	NO	1	0	0	0	0	0	3	2	1	0	2	0	0	0	0	2	4	1	1	1	1	0	0	0	3	1	2	0	3	1	0	0	0	3	1	0	3	3	0	0	0	0	5	1	1	1	0	1	0	0	0	3	3	2	0	1	0	0	0	0	3	6	0	0	2	0	1	0	0	3	7	1
CP019343.237106.238643	Proteobacteria	Gammaproteobacteria	Cellvibrionales	Spongiibacteraceae	Oceanicoccus	Oceanicoccus sagamiensis	NO	NO	0	0	0	0	0	0	1	0	1	0	1	2	0	0	0	0	0	1	0	0	2	0	0	0	0	0	1	1	0	0	0	0	0	3	0	1	0	0	0	0	0	0	3	0	0	0	0	1	0	0	0	1	0	0	2	0	0	0	1	0	1	0	0	0	1	1	0	0	0	1	0	0
JQ978892.1.1490	Actinobacteria	MB-A2-108	uncultured bacterium	NA	NA	NA	NO	NO	0	0	0	0	0	0	2	0	1	0	0	0	0	0	0	2	2	0	0	0	0	0	0	0	1	0	2	1	1	0	0	0	0	2	2	0	0	0	0	0	0	0	1	1	2	0	0	0	0	0	0	0	2	3	0	1	0	0	0	0	3	3	0	0	1	0	0	0	0	4	3	2
JQ867298.1.1371	Proteobacteria	Alphaproteobacteria	Rhizobiales	Beijerinckiaceae	uncultured	uncultured alpha proteobacterium	NO	NO	0	0	0	0	0	0	0	2	0	0	1	0	0	0	0	1	2	1	0	0	0	0	0	0	0	2	2	0	0	0	0	0	0	0	2	0	0	0	0	0	0	0	0	0	0	0	0	0	0	0	0	0	1	1	0	0	0	0	0	0	0	1	0	0	0	1	0	0	0	1	0	1
HQ828015.1.1491	Planctomycetes	Planctomycetacia	Planctomycetales	uncultured	uncultured bacterium	NA	NO	NO	2	1	1	0	0	0	4	2	5	1	0	1	0	0	0	7	3	3	3	0	0	0	0	0	4	9	3	3	4	1	0	0	0	4	6	3	1	3	0	0	0	0	1	3	2	3	1	3	0	0	0	3	4	6	4	1	0	0	0	0	2	3	1	0	1	0	0	0	0	2	7	6
EF516973.1.1459	Actinobacteria	Actinobacteria	Frankiales	Geodermatophilaceae	Blastococcus	uncultured bacterium	NO	NO	0	0	1	0	0	0	1	9	3	0	0	2	0	0	0	3	8	10	1	0	3	0	0	0	3	8	7	1	0	0	0	0	0	0	7	3	7	5	1	0	0	0	7	5	9	3	0	1	0	0	0	2	2	3	5	3	0	0	0	0	11	2	10	1	1	0	0	0	0	7	7	7
HM312970.1.1367	Actinobacteria	Thermoleophilia	Solirubrobacterales	Solirubrobacteraceae	Solirubrobacter	uncultured bacterium	NO	NO	1	1	0	0	0	0	5	7	4	2	5	2	0	0	0	10	9	3	1	3	1	0	0	0	5	7	3	2	0	2	0	0	0	4	7	4	3	1	1	0	0	0	5	1	5	1	1	3	0	0	0	5	8	6	2	1	1	0	0	0	6	7	4	3	1	0	0	0	0	3	3	4
EU979112.1.1503	Acidobacteria	Holophagae	Subgroup 7	uncultured Acidobacteria bacterium	NA	NA	NO	NO	3	0	2	0	0	0	5	3	4	1	0	0	0	0	0	6	2	3	0	0	0	0	0	0	3	3	4	2	0	2	0	0	0	2	3	3	3	1	0	0	0	0	1	4	7	5	1	1	0	0	0	4	4	8	1	1	2	0	0	0	5	6	4	5	0	0	0	0	0	4	3	2
GQ116303.1.1337	Actinobacteria	Actinobacteria	Propionibacteriales	Nocardioidaceae	Nocardioides	uncultured bacterium	NO	NO	0	0	0	0	0	0	0	3	3	0	0	0	0	0	0	1	4	1	1	0	0	0	0	0	3	0	0	0	0	0	0	0	0	2	4	0	1	0	1	0	0	0	1	1	1	4	0	2	0	0	0	1	0	1	0	1	0	0	0	0	2	0	1	0	0	0	0	0	0	1	0	1
FJ602413.1.1381	Proteobacteria	Alphaproteobacteria	Caulobacterales	Caulobacteraceae	Asticcacaulis	uncultured bacterium	NO	NO	10	4	2	3	1	0	1	0	0	17	4	2	2	0	0	2	0	0	5	2	2	2	0	0	0	1	0	17	5	2	3	0	0	6	2	1	15	4	3	5	0	1	3	0	1	11	3	0	5	0	0	2	3	0	31	6	2	2	0	0	2	1	0	18	9	1	7	0	0	1	2	1
JF833888.1.1498	Bacteroidetes	Bacteroidia	Chitinophagales	Chitinophagaceae	uncultured	uncultured Terrimonas sp.	NO	NO	3	1	0	0	0	0	9	11	11	2	1	4	1	0	0	8	16	8	1	3	2	1	0	0	11	19	8	1	5	4	4	0	0	1	9	2	3	7	4	1	0	0	4	10	12	5	3	4	1	0	0	10	10	13	1	0	2	1	0	0	0	11	4	3	2	2	1	0	0	7	10	6
EF018738.1.1363	Bacteroidetes	Bacteroidia	Chitinophagales	Chitinophagaceae	uncultured	uncultured bacterium	NO	NO	1	0	0	0	0	0	0	0	0	1	0	0	0	0	0	0	0	0	0	1	0	0	0	0	1	0	0	1	0	0	0	0	0	0	0	0	4	0	0	1	0	0	0	0	0	0	0	0	0	0	0	0	0	0	1	0	0	0	0	0	0	1	0	5	0	0	0	0	0	0	1	0
JX133585.1.1511	Firmicutes	Bacilli	Bacillales	Bacillaceae	Bacillus	uncultured bacterium	NO	NO	2	2	5	0	0	0	3	21	11	2	4	4	0	0	0	4	41	9	1	3	0	0	0	0	15	32	12	0	5	0	0	0	0	5	21	6	5	6	6	0	0	0	10	3	12	2	2	3	0	0	0	2	7	9	5	5	2	0	0	0	10	5	10	5	5	0	0	0	0	14	9	23
EU636037.1.1412	Proteobacteria	Gammaproteobacteria	Pseudomonadales	Moraxellaceae	Alkanindiges	Antarctic bacterium 3C4	NO	NO	2	0	0	0	0	0	0	0	0	0	0	0	0	0	0	0	0	0	0	0	0	0	0	0	0	0	0	0	0	0	0	0	0	0	0	0	2	0	0	0	0	0	7	1	0	0	0	0	0	0	0	0	0	0	2	1	0	0	0	0	1	0	0	2	0	0	0	0	0	0	0	0
KM410928.1.1287	Cyanobacteria	Sericytochromatia	uncultured prokaryote	NA	NA	NA	NO	NO	0	0	0	0	0	0	5	1	0	3	3	0	0	0	0	0	0	0	0	2	0	0	2	0	1	1	0	0	0	1	0	0	0	1	1	0	3	0	0	0	0	0	27	3	0	2	0	0	0	0	0	4	3	0	0	1	1	0	0	0	1	4	0	5	3	0	0	0	0	0	1	0
FPLS01005156.9.1546	Verrucomicrobia	Verrucomicrobiae	Opitutales	Opitutaceae	Opitutus	metagenome	YES	NO	17	8	18	0	0	0	33	42	46	13	23	37	0	0	0	31	44	28	23	15	36	0	0	0	44	63	37	19	12	23	1	0	0	48	43	27	9	10	10	2	0	0	18	36	19	20	13	11	0	1	0	22	46	50	10	16	5	0	0	0	7	46	10	6	12	9	0	0	1	26	52	26
LN870744.1.1411	Planctomycetes	Planctomycetacia	Gemmatales	Gemmataceae	uncultured	uncultured bacterium	NO	NO	0	0	0	0	0	0	1	1	0	0	1	0	0	0	0	0	3	2	0	0	0	0	0	0	0	2	0	1	0	0	0	0	0	1	3	2	0	0	0	0	0	0	0	0	0	0	0	0	0	0	0	1	1	0	0	1	0	0	0	0	1	1	1	1	0	0	0	0	0	0	0	0
AATN01001290.251.1721	Proteobacteria	Alphaproteobacteria	Reyranellales	Reyranellaceae	Reyranella	metagenome	NO	NO	47	17	18	1	1	0	62	73	60	49	35	24	2	0	0	69	80	22	39	15	22	12	0	1	71	106	32	58	47	20	3	0	0	55	65	15	50	23	11	3	0	0	48	36	44	29	22	18	3	0	1	69	47	37	35	19	10	1	0	0	49	51	18	71	21	10	3	0	0	65	61	38
EU861947.1.1504	Gemmatimonadetes	Gemmatimonadetes	Gemmatimonadales	Gemmatimonadaceae	Gemmatirosa	uncultured soil bacterium	NO	NO	0	0	0	0	0	0	3	3	4	0	0	1	0	0	0	1	3	2	1	0	3	0	0	0	3	4	1	2	2	3	0	0	0	5	3	0	1	2	1	0	0	0	8	4	4	1	1	1	0	0	0	5	5	3	2	1	1	0	0	0	3	9	3	2	2	1	0	0	0	4	6	3
HM187283.1.1511	Planctomycetes	Pla4 lineage	uncultured bacterium	NA	NA	NA	NO	NO	21	39	22	1	0	0	54	106	69	17	31	38	1	0	0	68	95	41	26	21	28	1	0	0	42	59	29	18	35	22	3	0	0	47	80	39	12	33	5	0	0	0	26	53	22	11	33	13	0	0	0	31	82	60	3	25	8	0	0	0	17	63	25	5	35	10	0	1	0	21	73	51
EU341265.1.1461	Planctomycetes	Planctomycetacia	Gemmatales	Gemmataceae	Fimbriiglobus	uncultured Gemmata sp.	NO	NO	2	3	1	0	0	0	2	1	0	2	0	1	1	0	0	1	0	1	0	2	1	1	0	0	2	2	2	0	0	0	0	0	0	1	1	0	0	0	1	0	0	0	1	1	1	1	0	1	1	0	0	0	4	0	0	0	0	0	0	0	1	0	2	0	0	0	0	1	0	0	1	0
HM062421.1.1474	Acidobacteria	Subgroup 17	uncultured Acidobacteria bacterium	NA	NA	NA	NO	NO	2	9	3	0	0	0	11	9	5	0	0	1	0	0	0	3	9	4	1	2	0	0	0	0	5	10	4	3	7	2	0	0	0	11	13	2	3	2	3	0	0	0	4	5	5	4	3	1	0	0	0	8	10	5	4	3	0	0	0	0	7	13	1	2	3	2	0	0	0	15	13	9
DQ108394.1.1457	Proteobacteria	Alphaproteobacteria	Caulobacterales	Caulobacteraceae	Brevundimonas	Brevundimonas sp. Tibet-IBa1	YES	NO	8	1	6	0	0	1	25	4	15	8	3	8	0	0	0	8	2	5	15	5	16	5	0	3	5	5	11	6	3	14	3	2	3	29	4	3	11	1	9	0	1	0	61	1	1	8	2	7	0	0	0	13	3	3	4	1	6	0	0	0	9	2	4	4	1	15	1	1	4	3	3	2
AB991206.1.1462	Planctomycetes	Planctomycetacia	Planctomycetales	Schlesneriaceae	Schlesneria	uncultured bacterium	NO	NO	11	3	0	0	0	0	10	13	4	4	2	0	0	0	0	9	9	1	9	3	2	0	0	0	9	9	4	2	5	5	0	0	0	14	10	3	5	3	1	1	0	0	1	3	3	3	3	0	0	0	0	10	12	2	3	4	0	0	1	0	5	2	1	11	5	1	0	0	0	3	10	0
JF184563.1.1345	Actinobacteria	Actinobacteria	Micrococcales	Brevibacteriaceae	Brevibacterium	uncultured bacterium	NO	NO	3	0	0	2	0	0	1	0	2	3	0	0	1	0	0	2	0	0	2	0	0	3	0	0	0	2	0	3	1	3	3	0	0	1	0	1	1	0	0	0	0	0	0	0	0	0	0	0	0	0	0	1	0	0	2	0	0	0	0	0	1	0	1	2	0	0	1	0	0	3	2	0
EU881208.1.1530	Verrucomicrobia	Verrucomicrobiae	Chthoniobacterales	Chthoniobacteraceae	Candidatus Udaeobacter	uncultured bacterium	NO	NO	2	3	2	0	0	0	13	15	10	5	1	4	0	0	0	20	18	6	2	2	1	0	0	0	18	21	6	5	2	3	1	0	0	22	16	9	15	5	5	0	0	0	17	13	11	10	3	2	0	0	0	19	20	17	9	6	1	0	0	0	25	21	11	13	11	1	0	0	0	25	18	11
KP172218.1.1372	Proteobacteria	Alphaproteobacteria	Rhizobiales	Rhizobiaceae	Aquamicrobium	Chryseobacterium sp. SDM0102	NO	NO	2	1	2	0	0	0	0	0	0	1	2	3	0	0	0	0	2	0	1	0	2	0	0	0	1	0	0	4	1	0	0	0	2	2	0	0	0	0	0	0	0	0	0	0	0	1	0	1	0	0	0	0	0	1	0	0	1	0	0	0	0	0	0	1	2	0	0	0	0	0	0	1
FPLS01042242.1.1469	Omnitrophicaeota	metagenome	NA	NA	NA	NA	NO	NO	1	2	0	0	0	0	1	0	2	0	2	0	0	0	0	4	1	0	0	2	0	0	0	0	0	3	0	0	2	0	0	0	0	1	3	1	2	2	1	0	0	0	0	4	0	2	2	1	0	0	0	1	0	1	2	1	1	0	0	0	1	3	0	0	3	0	0	0	0	0	1	0
HQ397477.1.1497	Proteobacteria	Gammaproteobacteria	Betaproteobacteriales	Burkholderiaceae	Limnobacter	uncultured bacterium	NO	NO	3	0	0	1	0	0	0	0	0	2	0	0	0	0	0	2	3	0	0	0	0	0	0	0	0	2	0	2	0	1	0	0	0	0	0	1	4	1	1	1	0	0	0	1	0	0	0	0	0	0	0	0	0	1	1	1	0	0	0	0	1	0	0	0	1	0	1	0	0	0	0	0
GBXE01148415.45.1539	Proteobacteria	Alphaproteobacteria	Rhizobiales	Methyloligellaceae	uncultured	Carcinus maenas (green crab)	NO	NO	5	1	0	0	0	0	13	2	9	7	1	7	1	0	0	9	3	3	2	1	4	0	0	1	4	7	6	5	2	3	2	0	0	8	4	3	12	2	1	1	0	0	14	0	3	11	3	0	0	0	0	11	3	11	4	2	1	0	0	0	13	5	6	3	1	2	1	1	0	4	3	3
HQ597068.1.1509	Acidobacteria	Blastocatellia (Subgroup 4)	2024-11-01	uncultured Acidobacteria bacterium	NA	NA	NO	NO	0	0	1	0	0	0	7	4	2	0	0	1	0	0	0	8	8	0	3	2	2	0	0	0	10	4	1	0	1	0	0	0	0	13	8	3	2	2	0	0	0	0	5	8	6	3	1	2	0	0	0	10	10	1	2	1	0	0	0	0	6	12	4	1	0	1	0	0	0	8	11	3
JQ861364.1.1488	Bacteroidetes	Bacteroidia	Sphingobacteriales	Sphingobacteriaceae	Mucilaginibacter	uncultured Bacteroidetes bacterium	YES	NO	1	0	1	0	0	0	0	0	0	1	0	0	0	0	0	0	1	0	0	0	0	0	0	0	0	0	0	0	0	1	0	0	0	0	0	0	28	3	0	1	0	0	9	0	2	7	0	1	0	0	0	2	1	1	33	1	0	1	0	0	3	2	2	52	0	2	1	0	0	3	0	0
LNYL01000033.155566.157092	Proteobacteria	Gammaproteobacteria	Legionellales	Legionellaceae	Legionella	Tatlockia maceachernii	NO	NO	0	1	4	0	0	0	1	4	4	1	2	0	0	0	0	3	1	0	0	1	0	0	0	0	1	1	0	1	4	1	0	0	0	0	4	2	1	1	1	0	0	0	2	2	1	1	0	1	0	0	0	1	2	0	0	1	1	0	0	0	2	2	0	0	0	1	0	0	0	1	2	3
JF135928.1.1367	Actinobacteria	Thermoleophilia	Gaiellales	uncultured	uncultured bacterium	NA	NO	NO	25	21	17	1	0	0	107	148	102	27	22	14	0	0	0	115	187	56	43	24	9	1	0	0	135	169	79	37	26	12	0	1	0	69	137	44	47	28	13	0	0	0	58	70	88	49	21	14	1	0	0	60	100	111	23	20	9	0	0	0	94	91	56	37	28	9	0	0	0	109	134	77
JN178410.1.1509	Proteobacteria	Alphaproteobacteria	Sphingomonadales	Sphingomonadaceae	uncultured	uncultured bacterium	NO	NO	26	12	10	1	0	0	18	25	26	22	5	11	0	0	0	31	35	14	31	11	14	2	0	0	29	24	22	49	19	14	5	0	0	58	18	19	41	7	7	4	0	0	12	19	18	28	5	3	2	0	0	30	17	14	20	5	5	3	0	0	17	26	9	22	11	4	3	2	0	14	12	11
LN851795.1.1549	Firmicutes	Bacilli	Bacillales	Paenibacillaceae	Ammoniibacillus	uncultured Paenibacillus sp.	NO	NO	0	0	2	0	0	0	1	3	2	0	0	1	0	0	0	2	5	2	0	0	1	0	0	0	2	3	3	0	0	1	0	0	0	2	8	0	0	0	0	0	0	0	1	0	3	0	0	1	0	0	0	2	0	3	0	2	0	0	0	0	0	1	1	1	2	0	0	0	0	3	4	4
KC620729.1.1494	Proteobacteria	Gammaproteobacteria	Betaproteobacteriales	Burkholderiaceae	Massilia	uncultured bacterium	YES	NO	2	0	0	1	0	0	0	0	0	2	0	0	0	0	0	0	1	0	0	0	1	0	0	0	0	1	1	0	0	0	1	0	0	0	2	1	0	0	0	0	0	0	1	0	0	2	0	1	0	0	0	0	1	0	0	4	0	0	0	0	0	0	0	0	0	0	0	0	0	0	0	1
JF116194.1.1323	Chloroflexi	KD4-96	uncultured bacterium	NA	NA	NA	NO	NO	0	0	0	0	0	0	0	0	0	0	0	0	0	0	0	0	0	1	0	0	0	0	0	0	0	0	1	0	0	0	0	0	0	2	0	0	0	1	0	0	0	0	0	0	0	0	0	0	0	0	0	0	0	0	1	1	1	0	0	0	0	0	0	1	0	0	0	0	0	1	0	0
FJ478904.1.1521	Proteobacteria	Deltaproteobacteria	NB1-j	uncultured bacterium	NA	NA	NO	NO	4	1	0	0	0	0	9	6	3	3	1	0	0	0	0	5	10	0	0	0	0	0	0	0	6	5	0	0	2	0	0	0	0	4	1	0	1	1	0	0	0	0	1	1	3	2	0	0	0	0	0	1	4	2	1	0	1	0	0	0	2	3	1	2	1	0	0	0	0	1	3	1
FPLS01040224.7.1254	Planctomycetes	Planctomycetacia	Isosphaerales	Isosphaeraceae	Singulisphaera	metagenome	NO	NO	0	0	0	0	0	0	0	1	0	0	0	0	0	0	0	0	1	0	1	1	0	0	0	0	5	2	1	0	1	0	0	0	0	0	3	0	0	0	0	0	0	0	2	0	0	0	0	0	0	0	0	2	1	0	1	0	0	0	0	0	2	2	1	1	1	0	0	0	0	0	1	1
JF182086.1.1348	Actinobacteria	Actinobacteria	Propionibacteriales	Nocardioidaceae	Nocardioides	uncultured bacterium	NO	NO	1	0	1	0	0	0	2	3	1	1	1	0	0	0	0	0	2	0	1	0	1	0	0	0	2	0	0	1	0	2	0	0	0	1	2	0	0	0	0	0	0	0	0	0	0	4	0	1	0	0	0	0	2	3	0	0	0	0	0	0	1	2	1	0	0	0	0	0	0	1	0	1
HQ729913.1.1479	Acidobacteria	Subgroup 5	uncultured Acidobacteria bacterium	NA	NA	NA	NO	NO	1	0	1	0	0	0	0	0	0	0	0	0	0	0	0	1	0	0	0	0	0	0	0	0	0	1	0	0	0	0	0	0	0	0	0	0	0	0	0	0	0	0	0	0	2	0	0	0	0	0	0	0	0	1	0	0	0	0	0	0	0	3	0	1	0	0	0	0	0	1	4	1
JX534176.1.1548	Gemmatimonadetes	Longimicrobia	Longimicrobiales	Longimicrobiaceae	uncultured bacterium	NA	NO	NO	1	0	0	0	0	0	1	1	0	1	0	1	0	0	0	6	1	0	1	1	0	0	0	0	2	1	1	4	1	0	0	0	0	5	3	1	2	1	0	0	0	0	0	1	0	3	0	1	0	0	0	2	0	1	1	0	0	0	1	0	2	2	0	2	0	0	0	0	0	3	2	1
FPLS01058419.13.1481	Proteobacteria	Alphaproteobacteria	Sphingomonadales	Sphingomonadaceae	uncultured	metagenome	NO	NO	51	12	9	3	1	0	29	22	29	52	20	13	10	1	0	40	33	18	25	9	22	10	0	1	36	22	15	61	19	8	9	1	0	50	33	19	103	15	9	15	2	1	26	17	25	40	14	10	16	0	0	36	36	27	89	19	12	13	1	0	37	38	20	56	13	13	13	0	0	44	28	20
HM124396.1.1473	Proteobacteria	Alphaproteobacteria	Acetobacterales	Acetobacteraceae	uncultured	uncultured bacterium	NO	NO	0	0	0	0	0	0	2	2	4	3	0	3	0	0	0	3	9	3	3	1	1	0	0	0	3	5	6	2	2	2	0	0	0	1	7	5	5	1	1	0	0	0	5	2	4	2	2	1	0	0	0	6	4	2	3	3	1	0	0	0	10	4	1	4	1	0	0	0	0	5	6	5
HM062158.1.1431	Acidobacteria	Acidobacteriia	Acidobacteriales	uncultured	uncultured Acidobacteria bacterium	NA	NO	NO	0	0	0	0	0	0	0	0	0	0	0	0	0	0	0	0	0	1	0	1	0	0	0	0	0	1	0	0	0	0	0	0	0	0	0	0	0	1	0	0	0	0	0	0	0	0	0	0	0	0	0	0	0	1	0	0	0	0	0	0	0	1	0	0	0	0	0	0	0	1	1	0
AM982647.1.1486	Actinobacteria	Actinobacteria	Micrococcales	Intrasporangiaceae	Tetrasphaera	uncultured bacterium	NO	NO	0	0	1	0	0	0	1	0	1	0	0	1	0	0	0	2	2	1	1	0	0	1	0	0	1	1	2	0	1	1	0	0	0	0	1	0	12	4	1	1	0	0	8	1	1	3	0	0	0	0	0	3	5	1	10	2	5	1	0	0	5	5	1	21	2	0	1	0	0	1	0	2
GQ396930.1.1498	Actinobacteria	Actinobacteria	Micrococcales	Intrasporangiaceae	uncultured	uncultured bacterium	NO	NO	9	2	5	3	0	0	3	7	3	6	4	3	4	1	0	12	8	5	6	2	4	4	0	0	12	1	2	14	3	5	5	1	0	7	0	3	7	3	0	2	0	0	3	4	4	10	0	2	1	1	0	3	2	7	1	1	3	0	1	0	5	3	0	5	2	2	4	0	0	7	5	5
FPLS01031744.16.1552	Gemmatimonadetes	S0134 terrestrial group	metagenome	NA	NA	NA	NO	NO	2	1	2	0	0	0	2	1	3	0	0	0	0	0	0	1	1	1	1	2	0	0	0	0	2	3	0	1	0	0	0	0	0	3	1	2	1	0	2	0	0	0	5	2	1	1	0	0	0	0	0	2	3	4	0	0	1	0	0	0	1	4	2	0	0	0	0	0	0	3	4	4
JN869181.1.1480	Acidobacteria	Blastocatellia (Subgroup 4)	Blastocatellales	Blastocatellaceae	uncultured	uncultured bacterium	NO	NO	0	0	0	0	0	0	2	0	0	0	0	0	1	0	0	0	0	0	0	0	0	1	0	0	0	1	0	1	1	4	0	0	0	1	1	0	0	0	0	0	0	0	5	0	0	0	0	0	0	0	0	1	0	0	1	0	3	0	0	0	0	0	0	1	0	1	0	0	0	1	1	0
FM877676.1.1442	Actinobacteria	Actinobacteria	Frankiales	uncultured	uncultured actinobacterium	NA	NO	NO	5	2	4	0	0	1	13	3	4	1	2	3	0	1	0	9	5	4	8	1	2	0	0	0	10	6	6	4	0	2	0	0	0	6	10	7	27	9	2	0	0	0	20	14	18	22	3	4	0	0	0	11	10	5	37	2	1	1	1	0	22	12	6	45	3	1	1	0	1	17	8	5
LAIJ01000009.2033558.2035021	Acidobacteria	Acidobacteriia	Acidobacteriales	Acidobacteriaceae (Subgroup 1)	Terracidiphilus	Terracidiphilus gabretensis	NO	NO	0	0	0	0	0	0	0	0	0	0	0	0	0	0	0	0	1	0	0	1	0	0	0	0	1	0	0	0	0	0	0	0	0	0	0	0	4	3	2	0	0	0	4	1	3	0	0	0	0	0	0	0	2	0	2	2	0	0	0	0	1	4	0	3	3	1	0	0	0	1	0	0
KJ769194.1.1563	Actinobacteria	Actinobacteria	Micrococcales	Cellulomonadaceae	Pseudactinotalea	Pseudactinotalea suaedae	NO	NO	6	3	6	0	0	0	11	9	6	3	3	2	1	0	0	13	16	10	9	4	3	3	1	1	9	12	9	4	2	4	1	0	1	11	10	11	4	7	0	0	0	0	5	4	5	1	0	6	1	0	0	5	10	10	3	1	5	0	0	0	9	3	3	5	3	2	2	0	0	12	14	7
EU132077.1.1317	Acidobacteria	Subgroup 6	uncultured bacterium	NA	NA	NA	NO	NO	0	0	0	0	0	0	0	1	0	0	0	1	0	0	0	0	0	0	0	0	0	0	0	0	1	2	0	0	0	0	0	0	0	1	0	0	0	0	0	0	0	0	0	0	0	1	1	0	0	0	0	1	1	0	0	0	0	0	0	0	0	0	0	0	0	0	0	0	0	0	0	0
EF516148.1.1466	Actinobacteria	Thermoleophilia	Gaiellales	uncultured	uncultured bacterium	NA	NO	NO	0	0	0	0	0	0	0	1	2	0	0	1	0	0	0	2	3	2	0	1	0	0	0	0	3	3	0	0	0	0	0	0	0	1	1	1	1	1	0	0	0	0	1	2	2	1	0	0	0	0	0	1	2	0	1	0	0	0	0	0	2	2	1	0	0	0	0	0	0	2	3	0
AB240224.1.1442	Proteobacteria	Alphaproteobacteria	Micropepsales	Micropepsaceae	Rhizomicrobium	uncultured bacterium	NO	NO	0	0	0	0	0	0	0	1	0	0	0	0	0	0	0	0	1	0	0	0	0	0	0	0	0	0	1	0	0	0	0	0	0	0	1	0	3	0	0	0	0	0	0	0	1	0	0	0	0	0	0	0	1	0	1	0	0	0	0	0	1	4	1	2	0	0	0	0	0	1	0	0
FPLL01005996.3.1437	Proteobacteria	Alphaproteobacteria	Caulobacterales	Caulobacteraceae	Brevundimonas	metagenome	YES	NO	1	0	1	0	0	0	1	0	0	0	0	2	1	0	0	1	0	1	1	0	2	1	0	0	1	1	3	2	1	0	0	0	0	1	4	1	8	2	3	4	1	0	3	1	0	6	0	2	1	0	0	2	0	26	6	1	5	1	0	0	3	1	2	8	1	4	1	0	0	1	4	1
JF095934.1.1326	Armatimonadetes	Fimbriimonadia	Fimbriimonadales	Fimbriimonadaceae	uncultured bacterium	NA	NO	NO	0	1	0	0	0	0	0	0	0	0	0	0	0	0	0	0	0	0	0	0	0	0	0	0	1	0	0	0	0	0	0	0	0	0	1	0	10	2	1	4	0	0	3	1	0	4	2	0	0	0	0	0	1	1	5	1	3	2	0	0	2	1	1	10	1	0	1	0	0	3	1	0
JN540279.1.1478	Proteobacteria	Deltaproteobacteria	Myxococcales	Polyangiaceae	Pajaroellobacter	uncultured Myxococcales bacterium	NO	NO	1	3	1	0	0	0	0	7	2	2	2	1	0	0	0	1	6	3	1	3	2	1	0	0	1	3	2	2	4	3	0	1	0	1	2	1	1	0	0	0	0	0	1	1	2	0	2	0	0	0	0	0	3	0	0	0	0	0	0	0	1	1	0	1	3	0	0	0	0	0	2	0
EF173331.1.1608	Firmicutes	Bacilli	Bacillales	Paenibacillaceae	Paenibacillus	Paenibacillus sp. MK17	NO	NO	0	1	3	0	0	0	1	3	6	1	0	2	0	0	0	4	14	1	1	2	0	0	0	0	4	17	4	1	0	3	0	0	0	2	9	3	2	3	7	0	0	0	3	3	3	1	0	21	0	0	0	2	4	6	2	1	18	0	0	0	7	6	4	11	1	4	0	0	1	8	8	8
FPLS01034915.11.1477	Proteobacteria	Alphaproteobacteria	Rhizobiales	Labraceae	Labrys	metagenome	NO	NO	3	0	5	0	0	0	1	2	3	2	7	2	0	0	0	18	5	2	4	4	2	0	0	0	7	12	8	9	4	7	2	0	0	6	9	5	18	6	1	1	0	0	10	6	8	13	1	1	0	0	0	8	6	8	21	6	3	2	0	0	10	7	15	29	6	4	3	0	0	13	8	17
FPLM01002904.13.1516	Bacteroidetes	Bacteroidia	Chitinophagales	Chitinophagaceae	Terrimonas	metagenome	NO	NO	24	6	5	3	1	0	17	11	20	14	3	3	0	0	0	20	10	14	5	6	8	2	0	0	22	21	6	13	7	7	2	1	0	18	8	8	11	4	4	5	0	0	15	10	12	16	5	3	2	0	0	13	13	14	11	9	1	2	0	0	15	10	6	9	4	4	5	1	0	12	13	10
EF516924.1.1446	Actinobacteria	Thermoleophilia	Solirubrobacterales	67-14	uncultured bacterium	NA	NO	NO	1	1	0	0	0	0	3	4	2	1	0	0	0	0	0	5	4	1	0	0	1	0	0	0	2	2	4	1	1	0	0	0	0	6	4	3	3	1	0	0	0	0	0	3	2	2	0	0	0	0	0	2	3	4	0	0	1	0	0	0	5	3	2	4	0	0	0	0	0	4	2	4
EU800430.1.1515	Acidobacteria	Subgroup 6	uncultured bacterium	NA	NA	NA	NO	NO	2	3	1	0	0	0	4	8	4	1	1	0	0	0	0	4	6	5	2	0	1	0	0	0	4	8	2	2	2	1	0	0	0	4	8	3	2	1	0	0	0	0	5	2	3	1	1	0	0	0	0	6	10	3	0	2	1	0	0	0	4	13	3	1	1	1	0	0	0	6	8	3
BBFT01000163.203.1709	Actinobacteria	Actinobacteria	Corynebacteriales	Mycobacteriaceae	Mycobacterium	Mycobacterium fluoranthenivorans JCM 14741	YES	NO	21	6	14	2	1	0	13	24	28	32	16	17	0	0	1	24	30	13	27	5	23	3	0	1	16	37	26	41	26	23	2	0	1	30	24	28	21	6	8	2	0	0	8	9	7	14	7	15	3	0	0	10	10	27	35	10	4	0	0	0	14	16	14	36	4	4	4	0	0	18	17	17
HQ120577.1.1500	Proteobacteria	Gammaproteobacteria	Pseudomonadales	Moraxellaceae	uncultured	uncultured bacterium	NO	NO	0	1	2	1	0	0	2	1	0	3	1	0	0	0	0	1	2	2	5	1	0	3	3	0	1	0	1	2	1	0	1	0	0	1	1	0	3	1	2	3	1	0	1	0	2	1	1	0	0	0	0	1	1	7	5	1	1	0	0	0	0	0	0	3	0	0	2	0	0	0	0	1
JX193402.1.1510	Actinobacteria	Acidimicrobiia	Microtrichales	Microtrichaceae	Sva0996 marine group	uncultured bacterium	NO	NO	7	0	2	0	0	0	2	6	2	3	2	3	1	0	0	9	2	7	1	1	2	0	0	0	5	7	2	4	3	0	0	0	0	6	2	1	3	2	0	0	0	0	1	6	4	1	0	3	0	0	0	6	4	7	2	2	0	2	0	0	7	9	8	5	0	1	1	0	0	12	7	5
CP005929.6736836.6738339	Actinobacteria	Actinobacteria	Micromonosporales	Micromonosporaceae	Actinoplanes	Actinoplanes sp. N902-109	YES	NO	2	0	1	1	0	0	1	2	0	0	0	0	0	0	0	1	0	3	0	0	0	1	0	0	2	1	0	0	1	0	1	0	0	1	2	1	0	0	0	0	0	0	0	0	2	1	0	0	0	0	0	3	1	3	2	0	0	0	0	0	0	0	2	0	0	1	1	0	0	2	1	2
KF071096.1.1354	Proteobacteria	Gammaproteobacteria	Betaproteobacteriales	SC-I-84	uncultured bacterium	NA	NO	NO	2	2	1	0	0	0	3	1	0	1	0	0	1	0	0	1	2	1	1	1	1	0	0	0	0	0	2	0	0	2	0	0	0	1	3	1	0	0	0	0	0	0	0	0	2	0	0	0	0	0	0	0	2	1	1	0	0	0	0	0	1	1	2	1	0	0	0	0	0	2	0	0
CXWL01003141.114212.115751	Verrucomicrobia	Verrucomicrobiae	Opitutales	Opitutaceae	Lacunisphaera	groundwater metagenome	NO	NO	410	187	176	45	14	3	490	375	332	413	269	173	84	16	1	346	206	160	313	205	153	121	11	4	272	307	182	392	241	119	128	13	2	253	252	156	437	211	124	118	7	0	166	216	124	300	185	82	111	13	1	173	289	186	422	255	68	81	13	0	392	293	116	357	203	84	99	11	3	157	324	142
KF911209.1.1456	Proteobacteria	Gammaproteobacteria	Cellvibrionales	Cellvibrionaceae	Cellvibrio	uncultured bacterium	YES	NO	0	0	0	0	1	0	0	0	0	0	0	0	0	0	0	0	0	0	0	0	0	0	0	0	0	0	0	0	0	0	0	0	0	0	0	0	0	0	0	0	0	0	0	0	1	0	1	0	0	1	0	0	0	0	0	0	0	0	0	0	1	0	0	1	1	0	0	0	0	0	0	0
KU379665.1.1458	Bacteroidetes	Bacteroidia	Chitinophagales	Chitinophagaceae	Taibaiella	Taibaiella sp.	NO	NO	4	1	1	0	0	0	1	0	0	2	2	4	0	0	0	0	0	0	3	0	2	0	0	0	1	0	1	3	0	1	1	0	0	1	0	0	3	0	4	1	0	0	0	0	0	3	0	2	1	0	0	0	1	1	2	2	1	1	0	0	0	0	1	7	0	5	0	0	0	0	0	1
HF970584.1.1517	Actinobacteria	Actinobacteria	Frankiales	Geodermatophilaceae	Geodermatophilus	Geodermatophilus dictyosporus	YES	NO	0	0	0	0	0	0	0	1	1	2	1	1	0	0	0	0	1	1	0	0	0	0	0	0	1	1	0	1	2	1	0	0	0	2	1	0	1	0	0	0	0	0	3	0	1	3	0	0	0	0	0	0	1	2	2	1	0	0	0	0	2	2	2	0	1	0	0	0	0	3	1	2
KX753034.1.1486	Proteobacteria	Alphaproteobacteria	Elsterales	uncultured	uncultured bacterium	NA	NO	NO	12	15	18	0	0	1	23	118	76	16	19	23	0	0	0	119	254	78	18	17	21	0	0	0	60	188	81	32	31	15	2	0	0	28	151	77	86	45	12	0	0	0	49	45	115	27	7	15	0	0	0	29	51	89	57	35	5	2	0	0	154	85	101	92	50	18	0	0	0	123	147	138
KU177017.1.1450	Proteobacteria	Alphaproteobacteria	Rhizobiales	Beijerinckiaceae	Roseiarcus	uncultured bacterium	NO	NO	2	1	0	0	0	0	0	0	0	2	0	0	1	0	0	1	2	2	0	0	0	0	0	0	0	0	0	0	0	0	0	0	0	0	0	0	1	0	0	1	0	0	2	0	0	1	0	0	0	0	0	0	2	2	1	0	0	0	0	0	1	0	0	0	0	0	0	0	0	1	0	1
FPLL01007868.10.1515	Actinobacteria	Acidimicrobiia	Microtrichales	uncultured	metagenome	NA	NO	NO	7	3	11	0	1	0	20	49	43	7	15	15	0	0	0	29	42	16	17	9	21	1	0	1	29	55	36	20	11	13	0	0	0	22	23	23	21	9	2	1	0	0	18	20	16	18	4	6	0	0	0	24	22	37	17	4	6	0	0	0	27	31	19	18	5	2	0	0	0	22	37	23
KX753009.1.1438	Proteobacteria	Alphaproteobacteria	Micropepsales	Micropepsaceae	uncultured	uncultured bacterium	NO	NO	0	0	0	0	0	0	0	0	2	0	0	2	0	0	0	1	4	1	0	1	0	0	0	0	1	0	2	0	1	0	0	0	0	1	2	1	15	0	2	0	0	0	11	6	4	1	1	0	0	0	0	9	1	5	13	5	2	0	0	0	15	12	2	2	2	0	0	0	0	16	4	2
EF492943.1.1524	Acidobacteria	Subgroup 22	uncultured bacterium	NA	NA	NA	NO	NO	12	13	3	0	0	0	47	44	22	5	1	2	0	0	0	34	44	6	3	5	1	0	0	0	52	30	14	1	4	2	0	0	0	14	26	11	11	3	4	0	0	0	24	36	26	4	6	5	0	0	0	34	55	16	2	4	3	0	0	0	11	40	4	3	4	4	0	0	0	26	36	10
AY922147.1.1352	Planctomycetes	Phycisphaerae	Phycisphaerales	Phycisphaeraceae	SM1A02	uncultured planctomycete	NO	NO	0	0	0	0	0	0	0	0	0	0	0	0	0	0	0	0	0	0	0	0	1	0	0	0	0	0	0	0	0	0	0	0	0	0	0	1	0	0	0	0	0	0	0	0	0	0	0	0	0	0	0	0	1	0	0	0	0	0	0	0	1	0	0	0	2	0	0	0	0	0	0	0
KM200544.1.1501	Proteobacteria	Gammaproteobacteria	Betaproteobacteriales	Burkholderiaceae	Burkholderia-Caballeronia-Paraburkholderia	uncultured Burkholderia sp.	NO	NO	5	3	2	1	0	0	11	19	7	4	3	9	1	0	0	13	23	12	7	2	5	1	0	0	15	16	13	5	4	3	0	0	0	13	18	16	17	8	5	3	0	0	12	16	22	9	6	2	0	0	1	9	13	16	5	4	1	0	1	0	20	18	15	15	7	2	1	0	0	20	24	24
HQ697708.1.1475	Chloroflexi	Anaerolineae	Anaerolineales	Anaerolineaceae	uncultured	uncultured bacterium	NO	NO	3	2	2	0	0	0	8	8	4	0	1	0	0	0	0	6	8	2	0	1	1	0	0	0	7	11	2	1	5	4	0	0	0	12	8	5	0	0	0	0	0	0	2	3	5	2	0	0	0	0	0	7	20	9	0	0	0	0	0	0	1	7	3	1	2	1	0	0	0	4	9	4
FJ479169.1.1511	Acidobacteria	Subgroup 6	uncultured bacterium	NA	NA	NA	NO	NO	9	4	3	1	0	0	11	11	11	4	8	3	0	0	0	21	19	3	5	2	3	0	0	0	16	17	8	9	7	7	0	0	0	16	22	9	1	2	2	0	0	0	1	5	3	6	2	1	0	0	0	4	13	14	2	5	1	0	0	0	7	10	2	2	1	2	0	0	0	8	21	7
JN245725.1.1520	Proteobacteria	Deltaproteobacteria	Myxococcales	BIrii41	uncultured bacterium	NA	NO	NO	4	4	3	0	0	0	11	15	12	4	1	3	3	1	0	12	16	1	0	7	5	1	1	0	10	14	10	1	2	1	0	0	0	6	9	1	0	6	3	0	0	0	7	5	3	1	2	7	1	0	1	9	17	11	1	5	2	1	0	1	10	18	7	1	5	3	0	2	0	11	10	14
JX079224.1.1350	Chloroflexi	TK10	uncultured bacterium	NA	NA	NA	NO	NO	0	0	2	0	0	0	4	8	6	1	1	0	0	0	0	10	10	4	1	0	0	0	0	0	2	8	4	0	1	0	0	0	0	6	11	6	6	4	4	0	0	0	7	11	7	2	4	1	0	0	0	6	3	7	4	4	1	0	0	0	10	8	7	5	1	1	0	0	0	11	9	3
EU131968.1.1369	Acidobacteria	Blastocatellia (Subgroup 4)	2024-11-01	uncultured bacterium	NA	NA	NO	NO	0	0	1	0	0	0	0	3	5	0	0	0	0	0	0	1	1	0	0	0	0	0	0	0	2	2	0	0	0	0	0	0	0	2	2	3	1	1	2	0	0	0	0	2	3	1	0	0	0	0	0	3	1	0	0	0	0	0	0	0	0	0	1	1	0	0	0	0	0	2	0	1
HM262381.1.1377	Proteobacteria	Deltaproteobacteria	Myxococcales	Haliangiaceae	Haliangium	uncultured bacterium	NO	NO	1	3	2	0	0	0	6	2	5	0	1	1	0	0	0	7	6	1	1	0	0	0	0	0	3	2	3	1	1	0	0	0	0	2	4	5	4	7	1	0	0	0	9	6	5	1	2	3	0	0	0	11	10	3	2	1	2	0	0	0	5	7	6	4	2	0	0	0	0	5	7	3
FJ671022.1.1375	Actinobacteria	Acidimicrobiia	Microtrichales	Ilumatobacteraceae	uncultured	uncultured bacterium	NO	NO	1	1	0	0	0	0	2	1	3	0	1	0	0	0	0	2	1	0	0	0	0	0	0	0	0	1	0	1	1	0	0	0	0	1	3	2	0	0	0	0	0	0	0	0	0	1	0	0	0	0	0	0	1	2	0	0	0	0	0	0	0	0	0	0	0	0	0	0	0	0	0	0
GQ396865.1.1528	Patescibacteria	Saccharimonadia	Saccharimonadales	uncultured bacterium	NA	NA	NO	NO	0	0	0	0	0	0	1	1	1	1	1	1	0	0	0	2	0	0	1	0	0	0	0	0	1	1	0	1	0	0	0	0	0	1	0	1	1	1	0	0	0	0	3	0	0	0	0	1	0	0	0	1	1	0	2	0	0	0	0	0	1	0	0	1	0	0	0	0	0	1	3	0
KU515272.1.1492	Proteobacteria	Gammaproteobacteria	Betaproteobacteriales	Burkholderiaceae	Massilia	uncultured bacterium	YES	NO	1	1	0	0	0	0	2	0	0	0	0	0	0	0	0	1	1	0	1	1	2	0	0	0	2	1	0	1	1	0	0	0	0	1	0	0	0	2	0	0	0	0	0	1	0	0	1	1	0	0	0	0	1	1	0	0	2	0	0	0	0	0	0	0	0	1	0	0	0	0	2	0
DQ157984.1.1516	Actinobacteria	Actinobacteria	Micrococcales	Micrococcaceae	Pseudarthrobacter	Arthrobacter sp. 13.34	NO	NO	3	4	3	0	0	0	6	5	7	2	4	5	0	0	0	8	9	3	4	3	1	1	0	0	6	8	9	7	3	14	0	1	0	12	8	7	4	7	2	0	0	0	2	3	5	7	2	1	0	0	0	7	4	8	3	0	6	0	0	0	5	2	1	16	6	3	3	0	0	10	6	0
CP011371.2032893.2034431	Proteobacteria	Gammaproteobacteria	Betaproteobacteriales	Burkholderiaceae	[Polyangium] brachysporum group	[Polyangium] brachysporum	NO	NO	15	1	2	0	0	0	5	9	6	6	3	4	3	0	0	10	3	3	5	1	1	5	0	0	7	3	5	4	0	0	1	1	0	6	9	2	11	3	5	1	0	0	6	7	4	8	0	1	1	1	0	1	5	12	9	4	3	0	1	0	7	9	5	4	3	5	1	0	0	6	3	7
X91814.1.1510	Bacteroidetes	Bacteroidia	Sphingobacteriales	Sphingobacteriaceae	Sphingobacterium comitans	NA	NO	NO	3	0	1	0	0	0	2	0	1	1	1	0	0	0	0	0	2	0	3	0	1	0	0	0	0	0	1	1	0	1	0	0	0	0	1	0	5	0	0	0	0	0	1	3	0	0	0	0	0	0	0	1	0	0	2	0	0	0	0	0	1	1	0	1	0	0	0	0	0	1	1	0
GEUY01000212.1.1382	Bacteroidetes	Bacteroidia	Cytophagales	Spirosomaceae	Arsenicibacter	Cenchrus americanus	NO	NO	2	0	0	0	0	0	1	0	2	0	0	0	0	0	0	4	1	0	0	0	0	0	0	1	1	1	0	3	0	1	0	0	0	0	1	0	1	1	1	0	0	0	0	0	1	0	0	0	1	0	0	0	0	1	1	1	0	0	0	0	1	1	0	1	0	0	0	0	0	1	1	0
EF019719.1.1374	Verrucomicrobia	Verrucomicrobiae	Pedosphaerales	Pedosphaeraceae	uncultured bacterium	NA	NO	NO	69	34	53	2	0	0	124	141	88	33	38	16	1	0	0	131	114	51	56	37	22	2	0	0	176	130	40	69	55	20	3	0	0	104	129	34	24	17	12	1	0	0	36	56	57	63	30	24	0	1	0	88	150	90	21	22	7	0	0	0	42	114	33	32	33	6	1	0	0	59	92	80
KC541069.1.1534	Proteobacteria	Gammaproteobacteria	Betaproteobacteriales	Rhodocyclaceae	uncultured	uncultured bacterium	NO	NO	0	1	2	0	0	0	0	5	2	0	1	1	0	0	0	1	1	0	1	0	0	1	0	0	0	2	2	1	2	0	0	0	0	1	1	0	1	2	0	0	0	0	2	2	2	0	0	0	0	0	0	0	0	3	1	1	0	0	0	0	1	1	0	0	0	0	0	0	0	1	2	1
DQ337016.1.1516	Firmicutes	Bacilli	Bacillales	Planococcaceae	Chryseomicrobium	uncultured bacterium	NO	NO	1	0	1	0	0	0	1	11	5	0	4	0	0	0	0	3	11	1	1	0	2	0	0	0	4	10	3	1	0	0	0	0	0	0	2	3	6	2	0	0	0	0	0	1	3	0	0	0	0	0	0	2	0	7	2	0	0	0	0	0	0	1	2	0	2	1	0	0	0	5	2	7
HM259262.1.1365	Planctomycetes	Planctomycetacia	Gemmatales	Gemmataceae	uncultured	uncultured bacterium	NO	NO	1	0	1	0	0	0	2	2	2	0	0	0	0	0	0	4	4	1	0	1	1	0	0	0	4	4	2	0	0	1	0	0	0	6	4	3	8	2	1	0	0	0	4	9	8	3	0	0	0	0	0	3	5	2	1	0	1	0	0	0	11	8	0	3	7	1	0	0	1	7	6	4
ADGO01000428.477.1994	Actinobacteria	Actinobacteria	Streptosporangiales	Streptosporangiaceae	Thermopolyspora	compost metagenome	NO	NO	67	12	16	18	2	0	28	55	56	25	28	30	10	1	0	77	94	45	36	19	11	9	0	1	45	65	37	36	23	24	12	0	1	34	63	40	51	28	16	15	0	1	46	31	50	21	10	14	3	0	0	28	34	46	36	15	9	10	0	0	77	44	32	63	20	14	7	0	0	72	61	49
GQ396894.1.1500	Acidobacteria	Holophagae	Subgroup 7	uncultured bacterium	NA	NA	NO	NO	0	0	1	0	0	0	0	0	2	0	0	1	0	0	0	2	2	1	1	0	0	0	0	0	3	1	2	0	0	2	0	0	0	2	1	0	0	0	0	0	0	0	1	0	0	1	0	0	0	0	0	1	1	0	0	0	0	0	0	0	0	2	1	0	0	0	0	0	0	2	1	0
GQ221847.1.1355	Chlamydiae	Chlamydiae	Chlamydiales	Parachlamydiaceae	Candidatus Metachlamydia	Candidatus Metachlamydia lacustris	NO	NO	1	1	1	0	0	0	0	3	1	2	1	0	0	0	0	1	1	1	0	3	0	0	0	0	2	6	1	0	4	1	0	0	0	3	5	3	0	0	0	0	0	0	0	0	0	3	1	0	0	0	0	2	2	1	0	1	1	1	0	0	3	2	1	0	1	0	0	0	0	1	2	1
FPLS01023297.1.1316	Proteobacteria	Alphaproteobacteria	Rhodobacterales	Rhodobacteraceae	uncultured	metagenome	NO	NO	5	1	5	0	0	0	12	16	12	4	3	4	0	0	0	9	11	4	10	1	5	0	0	0	11	8	12	6	0	1	0	0	0	2	3	6	0	0	0	0	0	0	0	0	0	1	0	3	0	0	0	3	4	6	2	2	0	0	0	0	0	0	0	1	0	1	0	0	0	0	1	1
JN178108.1.1523	Actinobacteria	Thermoleophilia	Solirubrobacterales	Solirubrobacteraceae	Conexibacter	uncultured bacterium	YES	NO	0	0	0	0	0	0	1	0	0	0	0	0	0	0	0	0	0	0	0	0	1	0	0	0	0	0	0	0	0	0	0	0	0	0	0	0	0	0	0	0	0	0	0	0	2	0	0	0	0	0	0	1	0	0	0	0	0	0	0	0	3	2	1	0	1	0	0	0	0	0	1	0
KC620699.1.1479	Proteobacteria	Alphaproteobacteria	Rhizobiales	Hyphomicrobiaceae	Hyphomicrobium	uncultured bacterium	NO	NO	0	0	0	0	0	0	2	0	2	0	0	1	0	0	0	2	1	0	0	0	1	0	0	0	2	1	1	1	0	2	0	0	0	1	0	0	0	1	0	0	0	0	0	0	1	1	0	0	0	0	0	0	0	0	2	0	0	0	0	0	0	0	0	0	1	1	0	0	0	1	2	0
JQ580189.1.1506	Proteobacteria	Gammaproteobacteria	KI89A clade	uncultured gamma proteobacterium	NA	NA	NO	NO	0	0	0	0	0	0	3	2	0	0	0	0	0	0	0	2	1	0	1	1	0	0	0	0	1	3	1	0	0	0	0	0	0	0	3	1	1	0	0	0	0	0	0	0	0	1	0	1	0	0	0	2	0	0	0	0	0	0	0	0	0	0	0	1	0	0	0	0	0	0	0	0
JX001224.1.1443	Bacteroidetes	Bacteroidia	Cytophagales	Microscillaceae	uncultured	uncultured bacterium	NO	NO	4	3	1	1	0	0	8	0	2	1	3	0	0	0	0	6	4	1	1	0	0	0	0	0	2	3	1	2	4	1	0	0	1	2	2	0	11	3	0	0	0	0	4	2	4	0	4	1	0	0	0	6	5	0	5	3	2	1	0	0	1	7	4	15	1	1	0	0	0	7	4	3
KC554385.1.1515	Actinobacteria	Acidimicrobiia	IMCC26256	uncultured bacterium	NA	NA	NO	NO	34	6	24	0	0	0	60	43	44	16	9	21	0	1	0	60	61	26	43	7	23	2	0	1	118	75	35	26	27	25	1	0	1	118	50	64	66	7	8	1	0	0	41	58	82	37	21	8	0	0	0	129	76	48	16	17	8	0	0	0	55	65	38	46	29	12	3	0	0	94	80	43
JN868782.1.1527	Proteobacteria	Gammaproteobacteria	Betaproteobacteriales	Burkholderiaceae	Massilia	uncultured bacterium	YES	NO	21	9	8	3	1	0	11	6	8	13	12	10	6	1	1	7	5	2	19	28	22	6	0	3	11	15	3	30	25	33	12	1	0	6	6	5	50	19	49	2	0	3	11	8	5	23	15	23	3	1	4	9	4	4	29	62	67	5	5	1	1	17	5	21	24	14	7	0	0	12	11	3
JF168449.1.1376	Proteobacteria	Deltaproteobacteria	Oligoflexales	0319-6G20	uncultured bacterium	NA	NO	NO	0	2	0	0	0	0	3	1	0	0	0	0	0	0	0	1	4	0	0	0	0	0	0	0	1	4	1	0	0	0	0	0	0	0	0	0	1	1	1	0	0	0	0	2	2	0	0	1	0	0	0	0	4	0	0	2	0	0	0	0	1	1	1	0	0	0	0	0	0	1	3	2
JX534173.1.1480	Proteobacteria	Alphaproteobacteria	Rhizobiales	Beijerinckiaceae	Bosea	uncultured bacterium	NO	NO	0	1	2	1	0	0	2	3	5	2	1	2	0	0	0	1	4	1	1	1	1	0	0	0	6	1	2	3	0	2	0	0	0	2	3	1	1	0	1	0	0	0	0	1	1	2	0	0	0	0	0	0	1	1	0	1	0	0	0	0	0	0	1	1	1	1	0	0	0	0	2	1
HQ132390.1.1534	Proteobacteria	Gammaproteobacteria	Betaproteobacteriales	Burkholderiaceae	Herminiimonas	uncultured Herminiimonas sp.	YES	NO	91	27	32	12	1	0	19	14	9	106	32	32	9	3	0	13	14	2	86	38	55	41	3	4	27	25	5	141	41	50	46	4	4	24	14	5	43	32	14	12	1	0	7	11	5	55	20	26	16	3	1	14	9	9	34	45	27	11	5	3	5	25	5	37	44	18	51	1	1	13	19	3
HM339542.1.1309	Proteobacteria	Alphaproteobacteria	Sphingomonadales	Sphingomonadaceae	uncultured	uncultured bacterium	NO	NO	1	0	1	0	0	0	2	0	1	2	0	1	1	0	0	0	0	1	2	1	0	0	0	0	2	1	1	1	1	0	0	0	0	1	2	1	0	1	0	0	0	0	1	0	0	0	0	0	0	0	0	0	1	1	0	0	0	0	0	0	1	0	1	0	1	0	0	0	0	0	0	0
KC554914.1.1485	Actinobacteria	MB-A2-108	uncultured bacterium	NA	NA	NA	NO	NO	1	2	3	0	0	0	6	11	5	2	4	0	0	0	0	9	14	4	0	0	0	0	0	0	6	5	3	2	3	2	0	0	0	4	9	9	2	2	0	0	0	0	3	5	6	0	1	0	0	0	0	3	6	5	1	0	0	0	0	0	8	4	5	3	4	0	0	0	0	5	8	9
LN563385.1.1328	Proteobacteria	Alphaproteobacteria	Elsterales	uncultured	uncultured bacterium	NA	NO	NO	0	1	2	0	0	0	1	0	0	0	1	0	0	0	0	3	0	1	0	0	0	0	0	0	1	2	1	0	1	0	0	0	0	1	2	2	2	1	0	0	0	0	1	1	1	0	0	0	0	0	0	3	2	1	2	1	0	0	0	0	2	3	0	1	3	0	0	0	0	1	3	0
FPLS01045975.9.1543	Proteobacteria	Deltaproteobacteria	Myxococcales	BIrii41	metagenome	NA	NO	NO	9	9	14	0	1	0	21	27	46	1	11	8	1	2	1	21	38	24	6	0	6	2	0	0	26	36	14	0	12	2	3	1	0	11	15	15	2	1	1	1	1	0	6	9	9	5	2	3	0	0	0	11	20	23	1	1	1	0	0	0	4	5	9	2	4	2	1	0	1	6	21	8
HQ598412.1.1511	Acidobacteria	Subgroup 6	uncultured Acidobacteria bacterium	NA	NA	NA	NO	NO	1	0	0	0	0	0	1	0	2	0	0	1	0	0	0	4	7	7	0	0	0	0	0	0	3	2	0	2	0	1	0	0	1	1	8	0	2	0	1	0	0	0	2	1	3	2	1	0	0	0	0	4	4	2	2	3	1	0	0	0	4	5	1	4	4	1	0	0	0	8	11	7
FJ208825.1.1371	Planctomycetes	OM190	uncultured bacterium	NA	NA	NA	NO	NO	1	1	1	0	0	0	4	6	2	0	0	0	0	0	0	3	0	0	0	1	1	0	0	0	5	4	1	1	0	0	0	0	0	0	1	4	0	1	1	0	0	0	3	6	2	0	0	0	0	0	0	1	1	0	0	0	1	0	0	0	1	1	0	0	1	0	0	0	0	3	0	1
DQ450820.1.1393	Acidobacteria	Holophagae	Subgroup 7	uncultured candidate division OS-K bacterium	NA	NA	NO	NO	0	0	0	1	0	0	0	0	0	1	0	0	0	0	0	2	2	2	0	1	0	0	0	0	0	3	1	1	0	1	0	0	0	4	1	0	5	0	1	0	0	0	8	6	6	1	2	1	0	0	0	5	2	3	3	0	0	0	0	0	2	9	3	5	3	0	0	0	0	2	4	2
KJ191935.1.1448	Chloroflexi	TK10	uncultured Chloroflexi bacterium	NA	NA	NA	NO	NO	22	12	8	0	0	0	74	63	59	11	6	5	0	0	0	79	100	51	12	11	9	0	0	0	87	102	54	10	21	6	0	0	0	81	86	45	26	20	4	1	0	0	62	68	90	17	9	5	0	0	0	71	72	65	14	9	8	0	0	0	37	85	39	24	17	5	2	0	0	100	109	78
AY218661.1.1491	Bacteroidetes	Bacteroidia	Chitinophagales	Chitinophagaceae	uncultured	uncultured bacterium	NO	NO	0	0	0	0	0	0	1	2	0	1	0	2	0	0	0	4	3	1	0	1	1	0	0	0	1	2	0	0	0	0	0	0	0	0	0	1	0	0	0	0	0	0	10	0	1	0	0	0	0	0	0	3	0	0	0	1	0	0	0	0	3	0	0	3	1	0	0	0	0	1	1	2
LN572802.1.1366	Bacteroidetes	Bacteroidia	Cytophagales	Microscillaceae	uncultured	uncultured bacterium	NO	NO	0	0	0	0	0	0	2	0	3	0	1	0	0	0	0	0	2	1	2	0	0	0	0	0	0	0	1	1	0	1	0	0	0	1	0	1	0	2	5	0	0	1	4	7	4	0	1	2	1	0	0	2	3	27	2	0	0	1	0	0	0	5	3	3	0	1	0	1	0	1	12	4
FPLS01060657.9.1545	Verrucomicrobia	Verrucomicrobiae	Opitutales	Opitutaceae	Opitutus	metagenome	YES	NO	3	1	3	0	1	0	11	9	14	4	6	2	0	0	0	6	14	14	3	8	7	0	0	0	13	20	13	3	2	7	0	0	0	14	16	11	3	7	3	0	0	0	12	19	20	2	2	7	0	0	0	9	29	13	1	9	1	0	0	0	7	35	3	1	9	2	0	0	0	9	29	7
FPLP01003204.16.1515	Actinobacteria	Actinobacteria	Micrococcales	Intrasporangiaceae	Tetrasphaera	metagenome	NO	NO	1	0	0	0	0	0	1	1	1	0	0	0	0	0	0	1	0	0	0	0	0	0	0	0	0	3	0	0	0	1	0	0	0	1	4	1	1	0	1	0	0	0	0	0	0	0	1	0	0	0	0	0	0	1	0	0	0	0	0	0	0	0	2	0	0	0	0	0	0	0	0	1
AY326519.1.1463	Chlamydiae	Chlamydiae	Chlamydiales	Parachlamydiaceae	Candidatus Protochlamydia	uncultured soil bacterium	NO	NO	0	0	0	0	0	0	1	5	2	0	0	0	0	0	0	1	2	0	1	1	0	0	0	0	1	4	2	3	1	0	0	0	0	0	2	0	2	1	2	0	0	0	1	2	2	1	0	0	0	0	0	0	4	0	0	0	0	1	0	0	0	1	0	0	0	0	0	0	0	3	2	1
KJ808104.1.1494	Nitrospirae	Nitrospira	Nitrospirales	Nitrospiraceae	Nitrospira	uncultured bacterium	NO	NO	0	0	0	0	0	0	0	1	0	0	0	0	0	1	0	2	0	0	0	0	0	1	0	0	0	0	0	1	0	1	0	0	0	1	0	0	3	2	9	0	0	2	12	0	0	0	0	0	0	0	0	2	0	0	0	0	5	0	0	1	1	0	0	1	0	0	1	0	1	1	0	0
HM340015.1.1338	Actinobacteria	Actinobacteria	Propionibacteriales	Propionibacteriaceae	uncultured	uncultured bacterium	NO	NO	7	8	10	1	0	0	19	46	38	9	10	9	0	0	0	45	55	22	12	6	6	0	0	0	25	39	18	9	9	8	0	0	0	17	37	19	24	9	6	0	0	0	15	25	31	18	7	8	0	0	0	19	19	31	11	4	6	0	0	0	33	28	20	20	10	4	1	0	0	29	28	21
KF037270.1.1481	Bacteroidetes	Bacteroidia	Chitinophagales	Saprospiraceae	uncultured	uncultured bacterium	NO	NO	4	6	7	0	0	0	7	6	6	8	3	1	1	1	0	2	3	1	1	3	2	1	1	0	7	6	2	7	4	0	1	0	0	6	6	1	0	1	1	0	0	0	0	1	0	1	1	0	1	1	0	1	4	0	3	2	0	0	0	0	1	1	1	1	2	0	0	0	0	2	2	2
KC172228.1.1517	Acidobacteria	Subgroup 6	uncultured Acidobacteria bacterium	NA	NA	NA	NO	NO	14	13	12	1	0	0	32	79	59	13	16	10	0	0	0	76	126	45	9	7	20	1	0	0	65	122	57	20	19	17	0	0	0	47	119	64	28	30	8	0	0	0	19	44	69	33	10	5	0	1	0	33	64	63	23	18	6	0	0	0	56	56	41	30	19	8	0	0	0	81	100	72
HM263439.1.1330	FBP	uncultured bacterium	NA	NA	NA	NA	NO	NO	2	0	0	0	0	0	0	0	0	1	0	1	0	0	0	1	1	1	4	0	0	1	0	0	0	0	0	1	0	2	0	0	0	7	1	1	2	2	2	0	0	0	3	1	1	0	0	1	0	0	0	1	3	1	0	0	0	0	0	0	2	2	1	2	2	1	0	0	0	0	1	0
JQ612299.1.1525	Entotheonellaeota	Entotheonellia	Entotheonellales	Entotheonellaceae	uncultured bacterium	NA	NO	NO	0	1	0	0	0	0	2	5	2	0	0	0	0	0	0	1	6	1	0	1	0	0	0	0	0	2	2	0	0	0	0	0	0	0	1	0	0	0	0	0	0	0	2	0	1	0	0	0	0	0	0	0	1	0	0	0	0	0	0	0	1	0	1	0	0	0	0	0	0	0	3	3
HM366479.1.1491	Bacteroidetes	Bacteroidia	Chitinophagales	Chitinophagaceae	Flavisolibacter	uncultured bacterium	NO	NO	0	0	0	0	0	0	1	2	1	0	0	0	0	0	0	0	0	0	0	0	0	0	0	0	0	0	1	0	0	1	1	0	0	0	3	0	0	0	0	0	0	0	0	0	1	0	0	0	0	0	0	1	1	0	0	0	0	0	0	0	0	0	2	0	0	0	0	0	0	1	0	0
KX505050.1.1518	Proteobacteria	Deltaproteobacteria	Myxococcales	Archangiaceae	Anaeromyxobacter	uncultured bacterium	NO	NO	1	2	1	0	0	0	6	12	2	1	1	1	0	0	0	2	6	2	1	4	2	0	0	0	12	25	2	0	4	0	0	0	1	3	10	0	0	0	2	1	0	0	0	6	1	2	1	3	0	0	0	3	14	3	2	4	3	0	0	0	3	15	3	0	7	2	0	0	0	4	9	3
JN178225.1.1550	Acidobacteria	Subgroup 6	uncultured bacterium	NA	NA	NA	NO	NO	91	52	91	5	0	0	208	356	248	53	63	50	1	1	0	274	425	153	51	40	53	2	2	2	218	339	152	57	60	40	6	0	0	167	330	187	85	62	33	2	0	0	115	190	220	77	74	53	2	0	0	167	279	288	43	60	22	1	2	0	146	318	122	66	59	51	1	1	0	185	296	184
KC554118.1.1532	Actinobacteria	Actinobacteria	Propionibacteriales	Nocardioidaceae	Nocardioides	uncultured bacterium	NO	NO	5	1	1	0	1	0	8	15	13	2	4	4	0	0	0	13	17	2	4	3	3	1	0	1	6	6	8	4	2	3	0	0	0	6	7	6	8	1	0	1	0	0	7	7	4	5	3	3	0	0	0	5	6	7	1	2	2	0	0	0	16	8	8	4	2	1	0	0	0	3	4	5
EU193036.1.1509	Acidobacteria	Subgroup 6	uncultured Acidobacteriales bacterium	NA	NA	NA	NO	NO	1	1	0	0	0	0	5	4	3	0	1	4	0	0	0	4	9	4	1	2	1	0	0	0	7	12	7	3	1	0	0	0	0	0	7	2	1	0	2	0	0	0	3	4	5	0	0	0	0	0	0	2	8	11	0	0	0	0	0	0	4	4	0	1	3	1	0	0	0	1	5	0
KU586653.1.1530	Proteobacteria	Gammaproteobacteria	Betaproteobacteriales	Burkholderiaceae	Polaromonas	Polaromonas sp. H4N	YES	NO	3	1	1	0	0	0	6	1	0	1	2	0	0	1	0	0	0	0	2	0	0	2	1	0	1	0	0	8	1	1	1	0	0	1	0	0	1	2	0	0	0	0	1	0	0	2	0	0	0	0	0	0	1	0	0	0	1	0	0	0	1	0	0	1	0	0	0	0	0	0	0	0
FN811224.1.1491	Bacteroidetes	Bacteroidia	Chitinophagales	Chitinophagaceae	Ferruginibacter	uncultured Bacteroidetes bacterium	NO	NO	2	1	1	0	0	0	3	0	2	4	1	2	0	0	0	1	3	0	1	1	2	1	0	0	4	3	2	0	1	1	0	0	0	1	3	2	2	1	0	0	0	0	3	0	2	0	0	1	1	0	0	1	1	1	1	0	1	0	0	0	1	3	0	2	1	1	0	0	0	3	1	0
CU923361.1.1382	Proteobacteria	Deltaproteobacteria	Myxococcales	Haliangiaceae	Haliangium	uncultured bacterium	NO	NO	1	0	0	0	0	0	2	8	4	1	1	1	0	0	0	5	7	4	2	2	2	0	0	0	2	5	3	0	2	0	0	0	0	1	3	5	2	1	0	0	1	0	2	0	1	1	3	4	0	0	0	4	14	21	4	2	0	0	0	0	2	5	4	3	2	0	0	1	0	9	15	8
FPLS01051469.16.1504	Armatimonadetes	uncultured	metagenome	NA	NA	NA	NO	NO	3	3	1	1	0	1	5	11	3	4	4	1	0	0	0	2	4	2	2	1	4	0	0	0	6	8	1	12	2	1	0	0	0	10	5	4	6	1	1	0	0	0	2	5	6	3	0	1	0	0	0	5	11	3	2	1	0	0	0	0	5	4	5	5	1	1	0	0	0	2	4	3
HQ119897.1.1476	Planctomycetes	Phycisphaerae	Tepidisphaerales	WD2101 soil group	uncultured bacterium	NA	NO	NO	2	5	5	0	0	0	7	11	6	1	8	5	0	0	0	11	12	10	5	2	4	0	0	0	8	17	11	1	2	4	1	0	0	10	10	7	8	3	3	1	0	0	6	7	12	3	4	1	0	0	1	8	13	11	11	3	4	0	0	0	14	15	6	11	3	0	0	0	0	12	14	13
KF682157.1.1488	Actinobacteria	Actinobacteria	Micrococcales	Intrasporangiaceae	Monashia	Monashia flava	NO	NO	0	0	0	0	0	0	0	1	1	0	0	1	0	0	0	0	2	1	0	0	0	0	0	0	1	2	3	0	0	0	0	0	0	0	0	1	1	1	0	0	0	0	2	0	1	0	0	0	0	0	0	1	1	3	3	1	1	0	0	0	3	0	1	3	1	0	0	0	0	4	2	0
JN679179.1.1521	Proteobacteria	Deltaproteobacteria	Myxococcales	Phaselicystidaceae	Phaselicystis	uncultured delta proteobacterium	NO	NO	47	8	29	3	0	0	251	82	6	51	42	32	4	2	3	103	23	3	65	19	25	22	0	3	93	50	10	33	20	21	3	1	2	133	55	12	111	22	46	8	2	1	130	23	15	60	6	54	5	0	3	111	63	5	60	61	92	5	4	2	161	93	18	46	48	40	3	0	4	82	51	16
JQ861405.1.1454	Proteobacteria	Alphaproteobacteria	Sphingomonadales	Sphingomonadaceae	Sphingomonas	uncultured alpha proteobacterium	NO	NO	0	0	0	0	0	0	0	0	0	0	0	0	0	0	0	1	1	2	0	0	1	0	0	0	1	1	0	1	0	1	0	0	0	0	0	3	1	0	2	0	0	0	0	1	0	0	0	0	0	0	0	1	0	2	0	0	0	0	0	0	0	2	3	1	1	0	0	0	0	2	1	1
KJ192108.1.1499	Planctomycetes	Planctomycetacia	Gemmatales	Gemmataceae	uncultured	uncultured Planctomycetaceae bacterium	NO	NO	3	3	5	0	0	0	11	5	5	2	1	0	0	0	0	8	7	0	0	0	1	0	0	0	7	5	6	2	3	2	0	0	0	5	5	0	0	2	1	0	0	0	6	6	6	0	1	0	0	0	0	11	7	5	1	0	1	0	0	0	5	10	3	2	0	0	0	0	0	7	9	4
FQWW01000014.3766.5283	Bacteroidetes	Bacteroidia	Flavobacteriales	Flavobacteriaceae	Flavobacterium	Flavobacterium sp. CF108	YES	NO	2	1	11	0	0	1	6	0	6	9	3	12	0	0	0	4	1	1	8	0	5	2	0	0	1	1	0	4	0	14	1	0	0	11	1	0	6	2	2	0	0	0	23	0	0	7	0	5	1	0	0	6	3	0	5	0	2	0	0	0	12	1	1	6	2	0	0	0	0	4	2	1
JN178251.1.1515	Actinobacteria	Actinobacteria	Frankiales	Geodermatophilaceae	Geodermatophilus	uncultured bacterium	YES	NO	2	0	2	0	0	0	9	19	9	2	0	5	0	0	0	7	15	2	1	1	0	0	0	0	10	9	8	5	5	2	0	0	0	7	14	7	1	3	3	0	0	0	2	5	6	10	3	0	0	0	0	5	2	6	3	0	0	0	0	0	11	7	3	1	1	1	0	0	0	2	6	2
JN177853.1.1500	Cyanobacteria	Melainabacteria	Vampirovibrionales	uncultured bacterium	NA	NA	NO	NO	0	0	1	0	0	0	4	2	2	0	0	1	0	0	0	0	1	1	0	0	0	0	0	0	2	3	4	1	0	0	0	0	0	0	4	0	1	0	0	0	0	0	3	1	11	1	0	0	0	0	0	1	2	8	3	0	1	0	0	0	0	3	2	1	0	0	0	0	0	0	0	0
FPLL01002518.19.1499	Proteobacteria	Alphaproteobacteria	Acetobacterales	Acetobacterales Incertae Sedis	uncultured	metagenome	NO	NO	0	1	3	1	0	0	2	1	5	0	2	2	0	0	0	2	4	0	0	0	1	0	0	0	2	3	0	2	0	1	0	0	0	0	1	2	0	0	0	0	0	0	0	0	0	0	0	0	0	0	0	1	1	0	0	0	0	0	0	0	0	0	0	0	0	0	0	0	0	0	0	0
JN868833.1.1477	Proteobacteria	Alphaproteobacteria	Rhizobiales	Rhizobiaceae	Allorhizobium-Neorhizobium-Pararhizobium-Rhizobium	uncultured bacterium	NO	NO	2	0	8	0	0	1	7	4	18	3	1	3	0	0	0	7	7	9	8	4	2	0	0	0	6	6	6	4	3	6	2	0	3	5	5	5	4	4	5	1	0	1	5	4	3	15	1	8	1	0	0	6	7	4	7	3	7	3	0	2	8	1	4	9	6	3	1	0	0	2	6	3
KP262504.1.1515	Actinobacteria	Actinobacteria	Streptomycetales	Streptomycetaceae	Streptomyces	Streptomyces sp. 111113air4	YES	NO	2	0	0	0	0	0	1	1	2	0	0	0	0	0	0	1	4	0	1	0	0	0	0	0	1	2	1	4	1	1	0	0	0	1	0	0	2	1	0	1	0	0	1	1	1	1	0	1	0	0	0	2	0	0	0	0	0	1	0	0	0	0	0	0	0	0	0	1	0	0	0	0
FPLS01003611.9.1546	Verrucomicrobia	Verrucomicrobiae	Opitutales	Opitutaceae	Opitutus	metagenome	YES	NO	4	8	2	0	0	0	6	7	12	9	7	3	1	0	0	5	16	10	3	3	5	1	0	0	4	13	6	6	6	3	1	0	0	13	8	5	3	3	2	1	0	0	2	5	4	5	7	7	0	0	0	4	16	4	10	10	3	1	0	0	1	11	3	6	10	0	0	0	0	7	13	7
CABN01000038.117.1610	Acidobacteria	Acidobacteriia	Acidobacteriales	Acidobacteriaceae (Subgroup 1)	Acidicapsa	mine drainage metagenome	NO	NO	0	0	0	0	0	0	1	0	1	0	0	0	0	0	0	1	0	1	0	0	0	0	1	0	0	1	1	0	0	2	0	0	0	0	1	1	5	1	0	0	0	0	1	0	2	0	0	1	0	0	0	3	0	0	2	1	0	0	0	0	3	3	2	2	0	0	0	0	0	2	0	1
JF800787.1.1493	Chloroflexi	Anaerolineae	RBG-13-54-9	uncultured bacterium	NA	NA	NO	NO	0	0	0	0	0	0	1	0	0	2	0	0	0	0	0	0	1	1	0	0	0	0	0	0	1	0	0	0	0	0	0	0	0	0	0	1	0	0	0	0	0	0	1	1	3	0	0	0	0	0	0	1	0	1	0	0	0	0	0	0	0	1	1	0	1	1	0	0	0	1	3	0
FM872862.1.1485	Bacteroidetes	Bacteroidia	Chitinophagales	Chitinophagaceae	Terrimonas	uncultured bacterium	NO	NO	12	4	1	0	2	0	19	7	3	22	4	2	3	0	0	7	12	3	13	4	1	7	0	0	9	10	4	13	8	1	2	0	0	3	8	3	22	2	1	1	0	0	7	5	9	18	5	3	1	0	0	11	9	6	26	5	4	0	0	0	7	14	4	11	5	2	7	0	0	10	10	7
DQ404752.1.1451	Proteobacteria	Alphaproteobacteria	Rhizobiales	Rhizobiales Incertae Sedis	Bauldia	uncultured bacterium	NO	NO	1	0	3	0	0	0	2	1	2	1	0	3	0	0	0	4	9	2	2	1	2	1	0	0	9	9	3	4	1	2	1	0	0	7	5	4	3	1	1	0	0	0	2	7	2	2	1	4	0	0	0	6	3	5	5	1	1	0	0	0	3	9	3	2	2	0	0	0	0	3	5	2
JQ978616.1.1522	Acidobacteria	Blastocatellia (Subgroup 4)	Pyrinomonadales	Pyrinomonadaceae	RB41	uncultured bacterium	NO	NO	0	0	0	0	0	0	2	0	1	1	0	0	0	0	0	1	1	1	0	0	0	0	0	0	0	3	0	2	0	0	0	0	0	4	0	0	2	0	0	0	0	0	1	2	0	0	0	0	0	0	0	1	0	0	0	0	0	0	0	0	1	2	0	0	0	0	0	0	0	1	1	1
HM299649.1.1338	Verrucomicrobia	Verrucomicrobiae	Verrucomicrobiales	Verrucomicrobiaceae	Roseimicrobium	uncultured bacterium	NO	NO	7	5	1	0	0	0	8	13	7	2	2	1	0	0	0	10	5	0	11	1	2	0	0	0	14	11	2	7	6	1	0	0	0	11	11	1	1	1	0	0	0	0	0	1	0	1	0	0	0	0	0	3	3	1	1	0	0	0	0	0	0	0	0	0	2	0	0	0	0	2	10	2
FPLS01004657.23.1494	Chloroflexi	OLB14	metagenome	NA	NA	NA	NO	NO	11	2	2	2	0	0	19	27	22	5	6	6	0	1	0	21	20	13	9	6	6	0	0	0	23	23	14	16	7	8	0	0	0	28	16	16	13	4	0	0	0	0	9	15	13	11	4	1	0	0	0	16	15	16	6	5	1	0	0	0	19	26	14	15	7	2	1	0	0	22	27	24
GU437476.1.1505	Proteobacteria	Gammaproteobacteria	Oceanospirillales	Alcanivoracaceae	Alcanivorax	uncultured bacterium	NO	NO	1	0	0	1	0	0	0	0	0	1	3	0	0	0	0	0	2	0	1	0	0	0	0	0	1	1	0	1	1	0	0	0	0	0	0	1	4	0	0	2	0	0	2	1	2	0	0	0	0	0	0	1	0	2	6	0	0	0	0	0	3	4	2	3	0	2	0	0	0	1	3	2
KC554213.1.1511	Actinobacteria	Actinobacteria	Propionibacteriales	Nocardioidaceae	Nocardioides	uncultured bacterium	NO	NO	1	2	3	0	0	0	4	10	18	1	1	5	0	0	0	17	11	8	8	2	7	0	0	0	13	8	12	1	1	4	0	0	0	5	10	9	3	2	2	0	0	0	2	2	7	7	0	3	0	0	0	4	6	7	0	3	2	0	0	0	13	8	5	5	3	0	0	0	0	5	9	11
JQ861379.1.1510	Proteobacteria	Gammaproteobacteria	Gammaproteobacteria Incertae Sedis	Unknown Family	Candidatus Ovatusbacter	uncultured gamma proteobacterium	NO	NO	1	0	0	0	0	0	1	3	4	0	0	2	0	0	0	4	5	3	1	1	2	0	0	0	4	5	5	5	0	2	0	0	0	3	6	3	38	8	6	1	0	0	33	13	14	1	0	0	1	0	0	4	2	3	31	2	2	1	0	0	13	20	11	14	5	0	0	0	0	8	13	7
KX504826.1.1520	Acidobacteria	Subgroup 22	uncultured bacterium	NA	NA	NA	NO	NO	0	0	0	0	0	0	0	0	0	0	0	0	0	0	0	0	0	0	0	0	0	0	0	0	1	0	0	0	0	0	0	0	0	0	0	1	0	0	0	0	0	0	1	0	0	0	0	0	0	0	0	1	0	0	0	0	0	0	0	0	1	0	0	0	0	0	0	0	0	0	1	0
KT748575.1.1521	Actinobacteria	Acidimicrobiia	Microtrichales	uncultured	uncultured bacterium	NA	NO	NO	1	0	0	0	0	0	1	0	2	0	1	1	0	0	0	0	3	2	2	0	0	0	0	0	1	3	1	0	1	0	0	0	0	2	4	5	1	2	0	1	0	0	1	1	3	1	1	0	0	0	0	1	0	3	2	0	0	0	0	0	1	4	2	4	0	1	0	0	0	5	2	1
FPLS01011159.10.1552	Proteobacteria	Deltaproteobacteria	Myxococcales	Sandaracinaceae	uncultured	metagenome	NO	NO	47	35	43	2	2	0	62	87	88	42	47	39	4	2	0	165	277	60	27	23	40	11	0	1	64	82	53	33	44	29	15	3	0	105	88	44	23	21	19	2	0	0	19	53	42	10	23	16	3	2	0	22	68	22	12	25	10	2	1	2	35	55	15	18	33	29	3	0	0	29	68	24
JF703318.1.1422	Bacteroidetes	Bacteroidia	Sphingobacteriales	env.OPS 17	uncultured Bacteroidetes bacterium	NA	NO	NO	3	0	0	0	0	0	61	46	6	5	10	2	0	1	0	10	4	1	7	3	2	0	0	0	7	25	2	2	3	0	0	0	0	6	25	10	4	0	1	0	0	0	5	11	3	0	0	2	0	0	0	5	43	4	4	6	4	0	0	0	28	4	4	0	4	0	0	0	0	3	48	4
FJ479252.1.1525	Verrucomicrobia	Verrucomicrobiae	Opitutales	Opitutaceae	Lacunisphaera	uncultured bacterium	NO	NO	66	43	37	10	3	0	16	15	22	97	55	41	17	7	0	24	15	12	74	56	46	28	8	0	14	15	17	80	50	41	33	3	0	22	14	12	41	19	18	12	3	0	15	20	5	46	21	10	16	3	0	9	9	2	40	24	5	6	1	0	8	8	3	24	34	9	5	2	1	5	14	4
JF222511.1.1356	Proteobacteria	Gammaproteobacteria	Betaproteobacteriales	Burkholderiaceae	Variovorax	uncultured bacterium	YES	NO	3	0	0	0	0	0	1	0	3	1	0	1	0	0	0	6	4	2	6	2	7	1	0	0	2	5	3	2	4	3	0	0	0	2	1	2	15	2	1	0	0	0	9	1	3	4	3	3	1	0	0	12	6	1	11	6	14	1	0	0	8	8	1	11	3	2	1	1	0	7	5	3
JN615720.1.1320	Acidobacteria	Acidobacteriia	Solibacterales	Solibacteraceae (Subgroup 3)	Candidatus Solibacter	uncultured bacterium	NO	NO	2	0	1	0	0	0	4	2	3	0	1	0	0	0	0	4	7	5	0	0	1	0	0	0	4	8	3	2	3	1	0	0	0	4	6	3	3	0	2	0	0	0	3	4	7	4	4	0	0	0	0	7	2	4	3	2	0	0	0	0	0	12	2	3	5	0	0	0	0	2	5	5
HQ119534.1.1459	Proteobacteria	Alphaproteobacteria	Rhizobiales	Xanthobacteraceae	Pseudolabrys	uncultured bacterium	NO	NO	1	1	0	0	0	0	1	2	1	0	0	0	0	0	0	2	4	0	1	3	0	0	0	0	1	2	0	2	1	0	0	0	0	2	2	1	2	1	0	0	0	0	2	2	2	0	0	1	0	0	0	2	1	2	0	0	0	0	0	0	1	4	5	4	1	0	0	0	0	2	5	3
FPLS01013710.15.1477	Proteobacteria	Alphaproteobacteria	Rhizobiales	Devosiaceae	Devosia	metagenome	NO	NO	66	15	34	11	0	2	22	12	40	75	32	67	9	1	3	27	18	7	77	13	52	30	2	5	28	17	19	117	20	58	40	3	5	36	10	6	53	19	56	22	1	5	8	3	23	66	8	39	12	1	1	12	11	19	86	23	29	7	3	5	8	11	10	67	15	37	21	2	4	14	14	9
EU445233.1.1497	Acidobacteria	Acidobacteriia	Acidobacteriales	Acidobacteriaceae (Subgroup 1)	uncultured	uncultured bacterium	NO	NO	3	0	2	0	0	0	6	8	3	2	1	5	0	0	0	22	15	20	2	5	3	0	0	1	6	13	16	4	0	8	0	0	0	2	21	8	175	51	20	7	0	0	81	41	40	14	7	4	0	0	0	12	7	11	112	19	4	2	0	0	44	33	33	70	21	5	0	0	0	28	24	21
JF429017.1.1532	Verrucomicrobia	Verrucomicrobiae	Pedosphaerales	Pedosphaeraceae	ADurb.Bin063-1	uncultured bacterium	NO	NO	5	5	1	0	0	0	11	7	5	5	7	2	0	0	0	20	13	24	1	2	4	0	0	0	4	12	10	3	2	1	0	0	0	13	17	8	55	18	8	0	0	0	52	32	37	5	2	4	0	0	0	21	21	21	26	15	4	0	0	0	18	41	24	18	12	6	0	0	0	19	22	15
JN417580.1.1529	Proteobacteria	Gammaproteobacteria	Betaproteobacteriales	Nitrosomonadaceae	MND1	uncultured soil bacterium	NO	NO	1	1	1	0	0	0	1	4	5	0	1	1	0	0	0	1	4	0	1	0	2	0	0	0	2	2	1	0	4	0	0	0	0	4	3	1	1	0	2	0	0	0	3	0	0	1	1	1	0	0	0	1	2	1	0	1	0	0	0	0	0	4	1	0	2	0	0	0	0	1	3	2
HM263486.1.1357	Bacteroidetes	Bacteroidia	Chitinophagales	Chitinophagaceae	uncultured	uncultured bacterium	NO	NO	4	0	1	0	0	0	10	2	1	2	2	0	0	0	0	8	1	0	2	0	2	0	0	0	19	7	1	12	3	2	0	0	0	19	3	5	6	0	1	0	0	0	3	7	4	8	2	1	0	0	0	17	15	8	3	2	0	0	0	0	4	7	1	4	2	0	0	0	0	9	15	2
JQ426524.1.1503	Proteobacteria	Deltaproteobacteria	Myxococcales	Haliangiaceae	Haliangium	uncultured bacterium	NO	NO	5	0	2	0	0	0	5	3	6	3	2	0	1	0	0	10	7	4	1	1	7	0	0	0	7	12	5	0	2	1	0	0	0	0	4	1	3	4	2	0	0	0	11	8	9	4	4	3	0	1	0	4	7	7	4	4	0	2	0	0	3	12	1	1	4	2	0	0	0	7	13	4
FJ479002.1.1515	Proteobacteria	Deltaproteobacteria	Oligoflexales	0319-6G20	uncultured bacterium	NA	NO	NO	3	3	3	0	0	0	1	9	0	3	2	9	0	0	0	5	8	7	8	4	5	0	0	0	4	6	10	6	3	4	1	0	0	3	2	3	17	9	1	0	0	0	7	7	4	9	6	1	0	0	0	0	10	8	8	9	0	0	0	0	5	8	1	7	0	0	0	0	0	3	6	2
KX097596.1.1521	Proteobacteria	Gammaproteobacteria	Gammaproteobacteria Incertae Sedis	Unknown Family	uncultured	uncultured bacterium	NO	NO	1	0	0	0	0	0	2	1	1	1	0	1	0	0	0	1	1	2	1	2	0	0	0	0	6	1	1	0	0	0	0	0	0	2	4	1	1	0	0	0	0	0	1	1	0	0	0	0	0	0	0	0	0	1	0	0	0	0	0	0	2	2	0	2	0	1	0	0	0	1	1	2
KJ192109.1.1507	Planctomycetes	Planctomycetacia	Gemmatales	Gemmataceae	uncultured	uncultured Gemmata sp.	NO	NO	1	0	3	0	0	0	9	3	0	0	0	0	0	0	0	2	2	2	0	1	2	0	0	0	4	4	0	0	1	0	0	0	0	9	7	0	4	1	0	0	0	0	5	2	10	0	2	2	0	0	0	7	4	4	0	1	0	0	0	0	4	5	2	3	1	0	0	0	0	6	6	5
JHYS01000032.3881.5395	Proteobacteria	Gammaproteobacteria	Betaproteobacteriales	Burkholderiaceae	Simplicispira	Simplicispira psychrophila DSM 11588	NO	NO	1	0	1	0	0	0	6	0	1	3	0	1	0	0	0	2	0	0	3	3	2	0	0	0	0	1	0	1	2	2	0	0	0	2	0	0	0	0	0	0	0	0	2	0	1	1	0	1	0	0	0	0	1	1	2	0	3	0	0	0	1	0	0	1	1	1	0	0	0	1	0	1
HM444922.1.1385	Dependentiae	Babeliae	Babeliales	uncultured bacterium	NA	NA	NO	NO	4	3	3	1	0	0	13	19	11	0	1	0	0	0	0	11	23	12	0	0	1	1	0	0	21	20	6	3	3	3	0	0	0	14	19	9	0	5	3	0	0	0	24	22	18	3	4	0	0	0	0	23	34	17	1	2	2	0	0	0	14	34	13	6	5	2	0	0	0	19	27	19
EU132024.1.1340	Acidobacteria	Subgroup 5	uncultured bacterium	NA	NA	NA	NO	NO	0	0	1	0	0	0	4	6	4	2	0	0	0	0	0	2	3	1	1	0	0	0	0	0	3	4	1	0	1	0	0	0	0	0	3	1	0	0	0	0	0	0	1	2	1	2	0	2	0	0	0	3	3	4	1	1	1	0	0	0	0	4	0	0	0	0	0	0	0	2	6	4
AJXS01000333.451.1996	Proteobacteria	Gammaproteobacteria	Xanthomonadales	Rhodanobacteraceae	Rhodanobacter	Rhodanobacter sp. 115	NO	NO	1	1	0	1	0	0	4	2	3	6	1	0	0	0	0	3	1	1	1	0	0	1	1	0	0	2	0	4	3	5	1	0	0	2	0	1	17	2	1	3	0	0	43	1	3	4	1	2	0	0	0	2	1	4	34	2	6	2	0	0	12	6	7	5	3	2	2	1	0	5	2	2
FPLS01023112.17.1478	Proteobacteria	Alphaproteobacteria	Rhizobiales	Devosiaceae	Devosia	metagenome	NO	NO	43	2	16	7	1	3	4	2	5	48	6	68	10	1	5	8	1	3	47	5	27	20	2	3	7	1	2	51	8	24	10	2	5	9	2	3	1	0	4	0	0	0	2	0	0	5	3	11	1	1	0	1	1	0	2	1	5	1	0	0	1	0	0	4	4	7	6	1	1	0	1	3
EU881206.1.1512	Acidobacteria	Blastocatellia (Subgroup 4)	Pyrinomonadales	Pyrinomonadaceae	RB41	uncultured bacterium	NO	NO	35	34	29	2	1	0	86	120	80	22	20	19	1	1	0	116	147	25	32	13	9	7	0	0	74	74	45	31	23	21	3	1	0	55	85	37	38	16	13	0	1	0	33	47	39	37	18	15	4	0	0	55	66	71	25	14	5	0	0	0	54	58	29	44	21	12	1	0	0	38	96	60
JF429110.1.1493	Actinobacteria	Actinobacteria	Frankiales	Frankiaceae	Jatrophihabitans	uncultured bacterium	NO	NO	0	0	1	0	0	0	1	0	2	0	3	0	0	0	0	9	2	3	1	0	0	0	0	0	1	3	3	3	2	0	0	0	0	3	4	2	47	2	9	6	0	0	23	11	14	5	0	2	0	0	0	12	1	15	20	1	1	1	0	0	19	6	9	27	1	0	1	0	0	8	7	9
DQ499325.1.1496	Planctomycetes	Planctomycetacia	Gemmatales	Gemmataceae	uncultured	uncultured bacterium	NO	NO	8	5	4	0	0	0	15	22	11	6	4	2	1	0	0	26	22	9	1	6	1	0	0	0	24	20	7	3	2	2	0	0	0	16	26	7	6	4	1	0	0	0	10	19	11	9	2	4	0	0	0	19	30	18	9	6	0	0	0	0	17	17	11	16	6	0	2	0	0	31	33	12
JF429125.1.1528	Acidobacteria	Subgroup 6	uncultured bacterium	NA	NA	NA	NO	NO	19	8	10	0	0	0	41	64	46	9	10	23	1	0	0	43	81	40	26	15	20	1	0	0	51	66	38	13	22	15	1	0	0	38	56	40	26	20	11	0	0	0	23	45	57	26	13	8	2	0	0	21	49	59	23	20	6	0	0	0	36	62	48	27	18	11	0	0	0	46	73	66
HQ910320.1.1450	Proteobacteria	Alphaproteobacteria	Acetobacterales	Acetobacteraceae	Roseomonas	uncultured bacterium	NO	NO	1	1	4	0	0	0	3	9	11	1	1	6	0	0	0	8	21	5	5	1	0	1	0	0	8	15	13	4	1	2	1	0	0	4	17	8	9	5	4	0	0	1	6	10	16	6	2	2	0	0	0	2	6	15	2	3	1	0	0	0	10	10	10	8	4	1	0	0	0	12	10	13
DQ125743.1.1455	Actinobacteria	Actinobacteria	Micrococcales	Micrococcaceae	Pseudarthrobacter	uncultured bacterium	NO	NO	1	2	1	0	0	0	0	2	4	1	0	0	0	0	0	5	2	2	3	0	0	0	0	0	5	6	1	1	2	2	0	0	0	0	5	1	2	1	2	0	0	0	2	2	2	4	0	0	0	0	0	2	2	2	1	1	2	0	0	0	4	1	4	3	0	0	0	0	0	6	1	5
EF540386.1.1482	Verrucomicrobia	Verrucomicrobiae	Opitutales	Opitutaceae	Lacunisphaera	uncultured soil bacterium	NO	NO	4	6	1	3	0	0	5	0	1	4	2	0	0	1	0	2	0	0	8	6	0	1	0	0	5	0	0	8	2	2	2	0	0	2	2	0	7	6	5	3	0	0	0	0	0	17	9	0	8	0	0	2	4	0	11	6	3	2	1	0	2	3	1	17	5	3	5	0	0	6	3	0
JX490021.1.1480	Proteobacteria	Deltaproteobacteria	Myxococcales	Archangiaceae	Archangium	uncultured soil bacterium	NO	NO	2	1	1	0	0	0	11	8	8	4	0	5	0	0	0	10	10	1	4	1	2	0	0	0	15	15	7	5	2	5	0	0	0	18	8	3	2	0	1	0	0	0	1	1	0	1	1	1	0	0	0	14	2	1	0	1	0	0	0	0	2	0	0	1	0	2	0	0	0	3	2	2
JX223258.1.1478	Proteobacteria	Deltaproteobacteria	Myxococcales	MSB-4B10	uncultured bacterium	NA	NO	NO	10	1	2	1	0	0	0	0	10	1	1	2	2	0	1	2	4	1	4	0	5	4	0	2	3	2	4	8	1	5	3	0	1	1	1	0	3	1	2	2	0	0	0	0	2	4	1	3	1	0	1	4	2	1	11	1	3	0	0	0	1	2	1	6	3	0	2	0	0	0	3	3
HM061779.1.1482	Acidobacteria	Blastocatellia (Subgroup 4)	Pyrinomonadales	Pyrinomonadaceae	RB41	uncultured Acidobacteria bacterium	NO	NO	0	0	0	0	0	0	0	0	0	0	0	0	0	0	0	1	0	0	0	0	0	0	0	0	0	0	0	0	0	0	0	0	0	0	0	0	0	0	0	0	0	0	0	0	0	0	0	0	0	0	0	0	1	0	0	0	0	0	0	0	1	0	0	0	0	0	0	0	0	0	0	1
JX114457.1.1486	Bacteroidetes	Bacteroidia	Chitinophagales	Chitinophagaceae	Segetibacter	uncultured Chitinophagaceae bacterium	NO	NO	2	0	3	1	0	0	6	3	6	0	0	1	0	0	0	5	1	6	2	1	1	0	0	0	9	2	1	1	2	2	1	0	0	12	5	1	1	1	0	0	0	0	5	2	4	5	2	0	1	0	0	11	5	1	3	1	0	0	0	0	5	7	1	4	1	1	0	0	0	7	9	0
HQ120717.1.1490	Armatimonadetes	Fimbriimonadia	Fimbriimonadales	uncultured bacterium	NA	NA	NO	NO	0	1	0	0	0	0	2	3	1	1	0	0	0	0	0	1	1	1	0	0	0	0	0	0	1	5	1	1	0	0	0	0	0	3	1	4	2	1	0	0	0	0	0	3	3	2	2	1	0	0	0	4	7	5	1	0	0	0	0	0	0	0	1	0	0	0	1	0	0	0	5	1
KR559982.1.1415	Proteobacteria	Alphaproteobacteria	Rhizobiales	Xanthobacteraceae	Rhodoplanes	uncultured bacterium	NO	NO	6	2	1	0	0	0	2	2	1	1	0	0	0	0	0	1	8	0	0	0	1	0	0	0	9	7	1	1	8	2	0	0	0	3	7	4	4	1	2	0	0	0	3	2	6	2	1	0	0	0	0	1	3	8	0	2	0	0	0	0	2	6	1	1	2	2	0	0	0	6	4	3
FJ478605.1.1512	Acidobacteria	Subgroup 17	uncultured bacterium	NA	NA	NA	NO	NO	15	13	4	2	0	0	30	26	15	4	3	1	0	0	0	24	34	12	7	5	3	1	0	0	24	38	7	6	12	3	3	0	0	23	36	14	9	13	0	0	0	1	13	17	24	4	5	5	1	0	0	21	38	17	4	7	0	2	0	0	14	56	12	6	9	4	0	0	0	18	40	21
EF018356.1.1348	Acidobacteria	Acidobacteriia	Solibacterales	Solibacteraceae (Subgroup 3)	Candidatus Solibacter	uncultured bacterium	NO	NO	1	2	0	0	0	0	4	2	3	0	2	2	0	0	0	6	7	3	0	2	0	0	0	0	2	9	0	0	0	0	0	0	0	1	11	1	9	4	2	0	0	0	9	12	9	2	3	0	0	0	0	3	17	5	6	1	2	0	0	0	2	19	1	4	6	1	0	0	0	5	6	5
FJ542978.1.1485	Planctomycetes	Planctomycetacia	Pirellulales	Pirellulaceae	uncultured	uncultured Planctomycetaceae bacterium	NO	NO	0	1	0	0	0	0	3	4	2	1	0	1	0	0	0	6	1	3	0	0	0	0	0	0	1	5	4	0	0	0	1	0	0	0	3	1	0	0	0	0	0	0	1	2	2	2	0	0	0	0	0	1	1	2	1	0	0	0	0	0	3	4	1	0	6	0	0	0	0	1	3	0
BX842650.295616.297109	Proteobacteria	Deltaproteobacteria	Bdellovibrionales	Bdellovibrionaceae	Bdellovibrio	Bdellovibrio bacteriovorus HD100	NO	NO	3	4	12	0	0	0	9	9	5	6	6	11	0	1	0	8	5	7	6	6	6	2	0	0	4	10	1	6	4	8	0	0	0	4	5	4	13	4	6	1	0	0	10	10	3	8	6	11	2	0	2	4	5	5	10	5	9	1	1	0	4	12	3	15	8	6	1	0	0	5	9	7
EF018173.1.1339	Proteobacteria	Alphaproteobacteria	Elsterales	URHD0088	uncultured Rhodospirillaceae bacterium	NA	NO	NO	0	0	0	0	0	0	1	0	2	0	0	1	0	0	0	1	1	1	0	0	0	1	0	0	0	1	2	0	0	0	0	0	0	1	1	0	0	0	1	0	0	0	0	0	1	0	0	0	0	0	0	0	0	2	0	0	0	0	0	0	1	1	0	0	0	0	0	0	0	2	1	0
DQ395499.1.1472	Proteobacteria	Alphaproteobacteria	Rhizobiales	Hyphomicrobiaceae	Filomicrobium	uncultured organism	NO	NO	17	11	17	0	2	0	17	55	56	13	17	12	1	0	0	43	64	28	15	14	11	1	0	0	50	67	38	18	15	10	1	0	0	34	60	38	16	14	7	0	0	0	14	23	33	22	16	10	0	0	0	28	45	30	9	15	5	0	0	0	34	34	15	24	13	6	0	1	0	40	62	38
DQ123670.1.1502	Proteobacteria	Gammaproteobacteria	Steroidobacterales	Steroidobacteraceae	Steroidobacter	uncultured soil bacterium	NO	NO	4	4	0	1	1	1	1	1	3	0	1	0	2	0	0	2	4	0	2	0	0	0	0	0	2	4	2	1	1	1	2	0	0	2	1	0	0	0	0	0	0	0	0	0	1	0	0	0	0	0	0	0	1	2	1	0	0	0	0	0	0	1	0	0	0	0	0	0	0	0	1	1
FPLS01006938.11.1515	Planctomycetes	Planctomycetacia	Pirellulales	Pirellulaceae	Pirellula	metagenome	NO	NO	16	8	12	5	2	0	34	39	39	9	17	16	4	0	0	30	31	21	24	10	12	3	0	0	30	44	22	25	14	7	4	0	0	18	31	22	12	7	4	1	0	0	9	8	15	17	12	6	2	0	0	26	19	17	16	11	5	3	0	0	9	13	7	14	18	3	2	0	0	23	26	19
JQ978857.1.1486	Actinobacteria	Acidimicrobiia	Microtrichales	Iamiaceae	Iamia	uncultured bacterium	NO	NO	0	0	3	0	0	0	4	1	2	4	2	3	0	0	0	7	4	0	4	0	2	1	0	0	5	5	2	6	0	2	1	0	0	3	2	1	1	0	0	0	0	0	1	2	2	0	0	0	0	0	0	0	3	3	1	0	0	0	0	0	0	2	0	0	1	0	0	0	0	1	1	1
AY328710.1.1478	Proteobacteria	Alphaproteobacteria	Sneathiellales	Sneathiellaceae	Ferrovibrio	uncultured bacterium	NO	NO	17	14	5	4	0	0	8	3	37	8	0	1	1	0	0	1	3	0	5	2	2	4	0	0	3	0	1	13	11	2	13	1	0	3	2	3	0	0	0	0	0	0	0	0	0	4	0	1	1	0	0	4	2	3	0	1	0	0	1	0	1	1	1	0	2	1	0	1	0	0	2	3
KM200522.1.1516	Firmicutes	Bacilli	Bacillales	Planococcaceae	Sporosarcina	uncultured bacterium	NO	NO	0	5	5	0	0	0	4	22	12	0	2	1	0	0	0	8	50	7	2	2	4	0	0	0	4	21	8	4	4	1	0	0	0	0	21	10	7	7	1	0	0	0	2	3	3	2	3	1	0	0	0	0	2	11	0	1	1	0	0	0	16	5	6	5	5	4	0	0	0	15	11	17
GQ264249.1.1458	Bacteroidetes	Bacteroidia	Sphingobacteriales	Sphingobacteriaceae	Mucilaginibacter	uncultured bacterium	YES	NO	0	0	0	0	0	0	0	0	0	0	0	0	0	0	0	0	1	0	0	0	0	0	0	0	0	0	1	0	0	0	0	0	0	0	0	0	1	0	1	0	0	0	4	0	1	2	0	1	0	0	0	0	1	1	3	0	1	0	0	0	0	2	1	1	0	2	0	0	0	0	1	1
KF494657.1.1452	Proteobacteria	Alphaproteobacteria	Rhizobiales	Xanthobacteraceae	uncultured	uncultured bacterium	NO	NO	45	8	5	4	0	1	8	9	7	40	12	3	2	0	0	7	4	8	25	20	10	10	0	0	14	8	2	35	13	3	13	0	0	10	9	7	12	7	6	9	0	0	5	2	3	26	9	1	8	1	0	12	6	13	30	6	2	4	0	0	1	5	1	31	13	3	6	0	0	5	6	2
JF703585.1.1429	Bacteroidetes	Bacteroidia	Cytophagales	Microscillaceae	OLB12	uncultured Bacteroidetes bacterium	NO	NO	2	0	1	1	0	0	1	2	2	4	2	1	0	0	0	5	3	3	2	1	1	0	0	0	5	3	4	1	0	0	0	0	0	0	2	1	0	0	0	0	0	0	0	1	0	0	0	0	0	0	0	0	2	1	0	0	0	0	0	0	1	2	0	1	0	0	0	0	0	1	5	1
FM201112.1.1356	Verrucomicrobia	Verrucomicrobiae	Pedosphaerales	Pedosphaeraceae	uncultured bacterium	NA	NO	NO	2	0	0	0	0	0	0	0	0	2	0	0	2	0	0	0	0	0	0	1	0	0	0	0	0	0	0	1	0	0	0	0	0	0	0	0	0	1	0	0	0	0	0	0	1	0	0	0	0	0	0	0	0	0	0	0	0	0	0	0	0	0	0	0	0	0	0	0	0	0	0	0
BBMK01000017.361.1905	Bacteroidetes	Bacteroidia	Flavobacteriales	Flavobacteriaceae	Nonlabens	Nonlabens ulvanivorans	NO	NO	18	6	16	3	0	0	20	8	3	15	12	10	0	0	0	8	3	0	25	11	7	6	0	0	13	4	2	16	15	16	6	1	1	27	7	7	13	7	14	2	0	0	16	3	0	9	1	11	2	0	0	13	7	4	13	6	8	0	1	0	10	6	3	19	3	7	1	0	1	4	10	4
KC554597.1.1512	Actinobacteria	Actinobacteria	Micromonosporales	Micromonosporaceae	uncultured	uncultured bacterium	NO	NO	0	1	0	0	0	0	0	4	2	0	0	0	0	0	0	0	0	0	0	1	0	0	0	0	3	1	0	0	0	1	0	0	0	1	1	1	0	0	0	0	0	0	2	0	0	0	0	0	0	0	0	0	0	2	0	1	0	1	0	0	1	1	1	0	0	0	0	0	0	1	0	0
AICV01000012.3772286.3773790	Actinobacteria	Actinobacteria	Pseudonocardiales	Pseudonocardiaceae	Saccharomonospora	Saccharomonospora xinjiangensis XJ-54	NO	NO	3	1	2	0	0	0	13	6	22	4	2	2	0	0	0	16	22	6	6	2	3	1	0	0	23	16	11	5	3	2	0	0	0	17	21	8	11	6	3	1	0	0	22	12	21	10	2	2	0	0	0	20	23	25	6	1	2	0	0	0	20	31	14	7	1	3	0	0	0	18	25	19
FPLS01015056.11.1474	Proteobacteria	Alphaproteobacteria	Rhizobiales	Hyphomicrobiaceae	Pedomicrobium	metagenome	NO	NO	18	13	9	0	0	0	56	56	37	9	9	3	0	0	0	55	67	24	13	3	5	0	0	0	70	70	41	12	15	8	0	0	0	40	64	32	13	8	3	0	0	0	16	29	27	24	11	6	0	0	0	35	62	64	11	11	8	1	0	0	37	63	27	14	14	6	2	1	0	53	54	37
JX489978.1.1499	Proteobacteria	Deltaproteobacteria	Myxococcales	BIrii41	uncultured soil bacterium	NA	NO	NO	26	9	23	11	7	5	113	138	221	21	13	40	7	4	0	114	130	101	26	12	23	18	2	1	80	236	94	24	35	11	61	7	1	93	72	63	23	10	9	8	1	0	44	23	33	1	4	5	3	1	0	33	26	40	5	6	2	3	1	0	16	30	24	9	7	4	4	0	0	35	63	41
AY439196.1.1514	Proteobacteria	Gammaproteobacteria	Xanthomonadales	Rhodanobacteraceae	Rhodanobacter	uncultured bacterium	NO	NO	0	0	0	0	0	0	0	0	0	0	0	0	0	0	0	0	0	1	0	0	0	0	0	0	0	0	0	0	0	0	0	0	0	0	0	0	2	0	0	0	0	0	0	0	0	0	0	1	0	0	0	0	0	0	0	0	0	0	0	0	1	0	0	1	0	0	0	0	0	0	0	0
HQ597903.1.1508	Acidobacteria	Subgroup 6	uncultured Acidobacteria bacterium	NA	NA	NA	NO	NO	0	0	0	0	0	0	0	0	1	0	0	0	0	0	0	1	1	0	0	0	1	0	0	0	3	2	0	0	0	0	0	0	0	0	2	0	0	0	0	0	0	0	1	0	0	0	0	0	0	0	0	1	1	1	2	0	1	0	0	0	0	3	0	0	0	0	0	0	0	0	0	0
FPLK01002831.10.1522	Proteobacteria	Gammaproteobacteria	Betaproteobacteriales	Burkholderiaceae	Limnohabitans	metagenome	NO	NO	2	1	0	0	0	0	1	2	1	1	2	1	0	0	1	2	2	0	2	0	1	1	0	0	4	4	1	5	0	2	3	1	0	2	1	0	16	2	4	1	0	1	17	3	3	7	1	5	1	0	0	4	2	0	13	5	5	2	0	0	9	6	3	12	2	2	0	1	0	3	2	3
JF176537.1.1339	Actinobacteria	Acidimicrobiia	IMCC26256	uncultured bacterium	NA	NA	NO	NO	2	0	3	0	0	0	1	2	4	0	2	2	0	0	0	4	7	2	0	1	4	0	0	0	6	11	4	3	1	3	0	0	0	2	7	4	3	3	0	0	0	0	5	4	6	5	2	0	0	0	0	7	6	4	1	0	0	0	0	0	8	4	4	0	4	0	0	0	0	1	6	9
HE574343.1.1333	Bacteroidetes	Bacteroidia	Flavobacteriales	Flavobacteriaceae	Flavobacterium	uncultured bacterium	YES	NO	1	1	6	0	0	0	0	0	1	1	0	1	1	0	0	0	0	0	1	0	3	1	0	0	1	0	1	1	3	1	1	0	0	0	0	0	4	3	10	0	0	0	1	0	0	0	4	10	2	0	0	0	1	0	1	2	7	0	0	0	3	1	0	1	6	11	0	0	0	0	1	0
JQ978903.1.1523	Rokubacteria	NC10	Rokubacteriales	uncultured bacterium	NA	NA	NO	NO	0	0	0	0	0	0	0	1	0	0	0	0	0	0	0	0	3	0	0	0	0	0	0	0	2	1	0	0	2	0	0	0	0	0	3	0	0	0	0	0	0	0	0	0	0	0	0	0	0	0	0	0	1	3	0	0	0	0	0	0	2	0	0	0	0	0	0	0	0	1	0	0
JQ655774.1.1503	Armatimonadetes	Fimbriimonadia	Fimbriimonadales	Fimbriimonadaceae	uncultured bacterium	NA	NO	NO	43	36	14	15	2	0	22	17	21	69	16	9	7	1	0	16	14	13	46	19	21	19	1	0	20	20	14	55	25	9	22	4	0	21	8	8	44	21	11	12	0	0	15	16	17	38	14	8	28	0	0	16	21	17	48	16	7	2	0	0	10	17	15	33	28	3	10	0	0	16	29	23
JN178555.1.1533	Planctomycetes	Planctomycetacia	Pirellulales	Pirellulaceae	Pirellula	uncultured bacterium	NO	NO	38	31	16	2	0	0	90	113	98	25	29	16	1	1	0	111	104	47	27	24	22	2	0	0	120	120	61	48	37	18	5	0	1	105	126	53	56	29	9	1	0	0	62	81	71	47	26	14	0	0	0	91	120	108	36	27	9	2	0	0	82	122	50	45	29	13	2	0	0	118	111	74
HQ118376.1.1485	Proteobacteria	Alphaproteobacteria	Rhizobiales	Xanthobacteraceae	Bradyrhizobium	uncultured bacterium	YES	NO	4	0	2	0	1	0	5	3	4	5	3	3	2	0	0	12	13	3	2	0	3	0	0	0	5	6	2	1	2	0	1	0	0	2	9	2	6	0	3	3	0	0	8	3	3	6	0	0	1	0	0	4	2	4	5	1	1	1	0	0	6	5	2	7	1	1	1	0	0	3	6	3
FPLP01007858.3.1493	Planctomycetes	Planctomycetacia	Pirellulales	Pirellulaceae	uncultured	metagenome	NO	NO	0	0	0	0	0	0	1	3	1	1	1	0	0	0	0	4	7	0	0	2	1	0	0	0	7	7	3	1	1	0	0	0	0	7	5	3	1	0	0	0	0	0	4	4	2	1	0	0	0	0	0	1	3	4	4	0	0	0	0	0	2	6	2	3	1	1	0	0	0	3	4	6
JN038942.1.1513	Proteobacteria	Deltaproteobacteria	Myxococcales	BIrii41	uncultured delta proteobacterium	NA	NO	NO	102	39	43	30	10	3	202	688	489	71	95	111	19	4	0	438	548	312	68	50	75	30	4	7	250	451	342	55	97	38	41	8	2	280	286	243	39	25	22	24	2	0	116	145	130	31	31	16	10	15	1	136	185	232	27	40	15	8	2	1	82	200	112	15	34	37	13	17	0	170	307	211
JQ769622.1.1501	Proteobacteria	Gammaproteobacteria	Diplorickettsiales	Diplorickettsiaceae	uncultured	uncultured bacterium	NO	NO	0	0	1	0	0	0	2	0	2	0	0	1	0	0	0	0	2	0	0	0	0	0	0	0	1	2	0	0	0	0	0	0	0	1	1	3	2	0	2	0	0	0	0	2	0	2	1	0	0	0	0	0	1	1	0	0	1	0	0	0	1	0	0	2	0	0	0	0	0	1	3	1
EU133415.1.1271	Proteobacteria	Alphaproteobacteria	Rhizobiales	Xanthobacteraceae	uncultured	uncultured bacterium	NO	NO	0	0	0	0	0	0	0	0	0	0	1	0	0	0	0	0	0	0	0	0	0	0	0	0	0	0	0	0	0	0	0	0	0	0	0	0	0	0	0	0	0	0	0	0	0	0	0	0	0	0	0	0	0	0	0	0	0	0	0	0	0	0	0	0	0	0	0	0	0	0	0	0
JQ426310.1.1502	Proteobacteria	Deltaproteobacteria	Myxococcales	Haliangiaceae	Haliangium	uncultured bacterium	NO	NO	22	3	1	6	0	0	10	16	2	16	6	1	7	0	0	20	6	1	14	3	2	8	1	0	7	16	4	5	3	2	2	0	0	7	11	1	6	3	0	1	0	0	4	8	4	3	2	0	1	0	0	7	9	4	3	3	0	1	0	0	6	13	4	7	3	3	1	0	0	5	10	10
JX223608.1.1612	Firmicutes	Negativicutes	Selenomonadales	uncultured	uncultured bacterium	NA	NO	NO	0	0	0	0	0	0	0	2	0	0	1	0	0	0	0	1	2	0	0	0	0	0	0	0	0	2	1	0	1	0	0	0	0	1	0	0	1	3	1	0	0	0	0	2	0	1	0	1	0	0	0	0	0	0	1	3	1	0	0	0	0	2	0	0	4	0	2	0	0	0	10	0
MUFW01000004.3302.4818	Bacteroidetes	Bacteroidia	Flavobacteriales	Flavobacteriaceae	Flavobacterium	Flavobacterium sp. LM4	YES	NO	2	0	1	0	0	0	2	0	0	2	2	0	0	1	0	0	0	0	1	1	1	0	0	0	0	3	1	1	0	2	0	0	0	1	1	0	1	0	0	0	0	0	4	0	0	0	1	0	0	1	0	4	3	0	1	0	2	1	0	0	5	0	1	2	1	0	1	0	0	5	3	0
AB519655.1.1464	Proteobacteria	Gammaproteobacteria	Betaproteobacteriales	Burkholderiaceae	Massilia	uncultured bacterium	YES	NO	0	1	0	0	0	0	0	1	0	0	1	1	0	0	0	0	0	1	2	1	0	1	0	0	1	0	1	1	0	1	0	0	0	1	1	0	3	0	0	0	0	0	1	0	4	0	0	2	0	0	0	3	1	1	1	0	0	0	0	0	2	2	0	1	1	0	0	0	0	1	5	0
FP565575.1586103.1587651	Rokubacteria	NC10	Methylomirabilales	Methylomirabilaceae	Candidatus Methylomirabilis	Candidatus Methylomirabilis oxyfera	NO	NO	0	0	0	0	0	0	1	1	1	0	2	0	0	0	0	6	3	1	1	0	1	0	0	0	1	1	1	0	1	0	0	0	0	0	0	0	1	0	1	0	0	0	0	1	0	1	2	0	0	0	0	0	1	2	0	0	2	0	0	0	0	1	1	0	0	0	0	0	0	1	3	0
KY992757.1.1507	Proteobacteria	Gammaproteobacteria	Betaproteobacteriales	Burkholderiaceae	Herminiimonas	uncultured Oxalobacteraceae bacterium	YES	NO	0	1	1	1	0	0	6	0	0	0	2	1	0	0	0	7	1	2	0	2	0	0	0	0	5	6	4	0	0	0	0	0	0	2	6	1	7	5	1	0	0	0	8	3	3	4	0	0	0	0	0	5	5	0	2	6	1	0	0	0	4	10	1	1	6	0	0	0	0	4	6	1
KF068566.1.1342	Actinobacteria	Actinobacteria	Pseudonocardiales	Pseudonocardiaceae	Pseudonocardia	uncultured bacterium	NO	NO	0	0	0	0	0	0	0	4	2	3	2	3	1	0	0	5	5	3	1	2	0	0	0	0	5	3	2	0	2	0	0	0	0	0	6	0	4	0	0	0	0	0	1	0	4	0	0	0	1	0	0	4	1	4	2	0	0	0	0	0	5	3	5	2	0	0	0	0	0	4	4	2
JX490024.1.1499	Proteobacteria	Gammaproteobacteria	Betaproteobacteriales	Methylophilaceae	Methylotenera	uncultured soil bacterium	NO	NO	1	1	0	0	0	0	4	5	0	4	0	0	0	0	0	0	0	0	3	2	2	0	0	0	4	1	0	1	0	1	1	0	1	1	3	2	2	1	1	0	0	0	0	1	0	1	0	0	0	0	0	0	0	0	5	6	2	1	0	0	6	1	2	1	0	0	0	0	0	1	4	0
AY749436.1.1485	Proteobacteria	Alphaproteobacteria	Sphingomonadales	Sphingomonadaceae	Sphingomonas	Sphingomonas sp. SKJH-30	NO	NO	1	0	0	0	0	0	0	3	1	0	0	0	0	0	0	1	1	0	2	0	1	1	0	0	0	2	1	4	0	1	0	0	0	3	0	1	4	1	0	1	0	0	2	1	2	4	0	2	0	0	0	3	1	2	2	0	0	0	0	0	2	3	3	0	0	0	1	0	0	3	3	1
EU861941.1.1499	Actinobacteria	Actinobacteria	Micrococcales	Microbacteriaceae	Curtobacterium	uncultured soil bacterium	NO	NO	3	1	0	0	0	0	0	3	1	3	2	2	1	0	0	3	7	2	2	0	2	1	0	0	1	5	2	3	0	0	0	0	0	2	2	1	9	3	0	1	0	0	5	3	2	3	0	0	0	0	0	0	2	3	10	1	0	0	0	0	2	2	4	3	0	0	1	0	0	5	3	7
GQ396956.1.1486	Bacteroidetes	Bacteroidia	Sphingobacteriales	Sphingobacteriaceae	Pedobacter	uncultured bacterium	NO	NO	1	0	2	1	0	0	8	3	7	6	1	1	0	0	0	7	10	0	3	1	2	0	0	0	2	5	6	6	2	1	1	0	0	2	4	4	0	0	0	0	0	0	3	0	3	5	0	5	0	0	0	4	0	6	1	1	1	0	0	0	4	0	2	1	3	0	0	0	0	2	5	4
EU134085.1.1316	Chloroflexi	Chloroflexia	Chloroflexales	Roseiflexaceae	uncultured	uncultured bacterium	NO	NO	1	0	0	0	0	0	1	4	1	0	0	0	0	0	0	0	2	1	0	0	0	0	0	0	1	2	1	0	0	0	0	0	0	2	0	0	0	0	0	0	0	0	0	1	2	0	1	0	0	0	0	3	2	0	0	0	0	0	0	0	0	1	1	0	0	0	0	0	0	0	0	1
AY724017.1.1287	Proteobacteria	Alphaproteobacteria	Elsterales	uncultured	uncultured bacterium	NA	NO	NO	0	0	0	0	0	0	0	0	0	0	0	0	0	0	0	0	5	0	0	0	0	0	0	0	2	3	4	1	0	0	0	0	0	3	2	1	1	0	1	0	0	0	4	6	2	0	0	0	0	0	0	5	4	1	0	1	0	0	0	0	5	5	0	2	1	0	0	0	0	8	9	0
FR687475.1.1478	Acidobacteria	Acidobacteriia	Acidobacteriales	Acidobacteriaceae (Subgroup 1)	uncultured	uncultured bacterium	NO	NO	0	0	0	0	0	0	1	1	0	0	0	1	0	0	0	0	2	3	0	1	0	0	0	0	1	3	1	2	0	0	0	0	0	0	1	1	16	3	1	1	0	0	9	6	7	0	0	0	0	0	0	0	2	2	5	3	1	0	0	0	5	3	1	13	2	1	0	0	0	6	4	0
AP014623.4685466.4687008	Proteobacteria	Gammaproteobacteria	Pseudomonadales	Pseudomonadaceae	Pseudomonas	Pseudomonas chlororaphis subsp. aurantiaca	YES	NO	1	0	4	0	0	0	2	0	0	1	0	0	0	0	0	3	0	0	1	0	1	1	0	0	0	0	16	1	0	10	0	0	0	2	0	0	0	0	1	0	0	0	1	0	0	0	0	3	0	0	0	0	0	0	0	0	13	0	0	0	0	1	0	5	0	1	0	0	0	2	0	0
EF018761.1.1366	Actinobacteria	Actinobacteria	Corynebacteriales	Mycobacteriaceae	Mycobacterium	uncultured Mycobacteriaceae bacterium	YES	NO	0	0	0	0	0	0	0	0	0	0	0	0	0	0	0	0	0	0	0	0	0	0	0	0	0	0	0	0	0	0	0	0	0	0	0	0	0	0	0	0	0	0	0	0	0	0	0	0	0	0	0	0	0	0	0	0	0	0	0	0	0	0	0	0	0	0	0	0	0	0	0	0
KX097520.1.1535	Planctomycetes	Phycisphaerae	Pla1 lineage	uncultured bacterium	NA	NA	NO	NO	0	0	0	0	0	0	1	0	0	0	0	0	0	0	0	0	0	1	0	0	0	0	0	0	0	0	0	0	0	0	0	0	0	0	0	0	0	0	0	0	0	0	0	0	0	0	0	0	0	0	0	0	0	0	0	0	0	0	0	0	0	1	0	0	0	0	0	0	0	0	0	0
EU589284.1.1482	Chloroflexi	Chloroflexia	Chloroflexales	Roseiflexaceae	uncultured	uncultured soil bacterium	NO	NO	219	141	137	26	0	0	258	294	233	134	129	60	17	4	0	267	395	165	131	94	60	31	2	0	271	325	164	200	172	47	51	5	0	274	329	235	272	153	83	55	2	0	212	475	371	251	120	73	59	3	0	268	450	387	273	169	36	30	4	3	215	504	198	346	192	86	46	2	2	339	505	298
DQ181680.1.1465	Cyanobacteria	Oxyphotobacteria	Oxyphotobacteria Incertae Sedis	Unknown Family	Phormidium CYN64	uncultured cyanobacterium	NO	NO	2	0	6	0	0	0	17	20	10	1	1	3	0	0	0	31	13	4	6	1	1	1	0	0	61	25	6	7	9	3	0	0	0	87	11	4	0	0	0	0	0	0	3	1	2	1	1	1	0	0	0	0	7	18	0	4	0	0	0	0	1	3	1	2	4	1	0	0	0	25	5	7
AJ231194.1.1465	Planctomycetes	Planctomycetacia	Isosphaerales	Isosphaeraceae	Paludisphaera	planctomycete str. 532	NO	NO	0	0	0	0	0	0	4	3	2	1	2	1	0	0	0	2	5	4	3	0	2	1	0	0	1	11	5	0	0	2	0	0	0	1	3	2	3	0	0	0	0	0	3	3	7	2	0	0	0	0	0	5	4	0	2	1	0	0	0	0	5	4	2	4	4	0	0	0	0	3	6	5
FPLS01050562.9.1556	Verrucomicrobia	Verrucomicrobiae	Pedosphaerales	Pedosphaeraceae	metagenome	NA	NO	NO	95	50	69	2	0	0	114	103	150	68	67	79	2	1	0	123	172	96	60	45	85	4	0	0	116	164	96	77	56	51	4	1	0	95	102	79	52	38	18	3	0	0	36	101	112	47	33	36	1	1	0	62	128	124	42	38	16	3	0	0	61	144	53	40	44	24	2	0	0	82	149	117
GU127790.1.1462	Acidobacteria	Acidobacteriia	Subgroup 2	uncultured bacterium	NA	NA	NO	NO	0	0	0	0	0	0	0	0	0	0	0	0	0	0	0	0	0	0	0	0	0	0	0	0	0	0	0	0	0	0	0	0	0	0	0	0	0	0	0	0	0	0	0	0	0	0	0	0	0	0	0	0	0	0	0	0	0	0	0	0	0	0	0	0	0	0	0	0	0	0	0	0
FPLS01032638.1.1419	Bacteroidetes	Bacteroidia	Sphingobacteriales	LiUU-11-161	metagenome	NA	NO	NO	7	6	5	0	0	0	11	2	3	4	3	1	0	0	0	3	4	1	3	1	8	0	0	0	6	5	2	7	3	3	0	0	0	11	3	7	0	4	0	0	0	0	1	6	0	1	1	1	0	0	0	5	11	4	1	0	1	0	0	0	2	10	1	1	0	1	0	0	0	5	8	2
KX753199.1.1454	Chloroflexi	KD4-96	uncultured bacterium	NA	NA	NA	NO	NO	2	1	0	0	0	0	2	0	4	2	1	0	0	0	0	3	5	4	1	0	2	0	0	0	4	5	0	3	1	1	1	0	0	8	9	4	1	0	1	0	0	0	1	4	1	3	3	0	0	0	0	2	5	4	2	1	1	0	0	0	8	10	2	2	5	0	0	0	0	3	4	12
FPLP01003926.1.1440	Proteobacteria	Alphaproteobacteria	uncultured	metagenome	NA	NA	NO	NO	4	2	4	2	0	0	2	3	5	3	3	7	0	0	0	4	5	4	2	3	2	0	0	0	6	3	2	7	6	4	0	0	0	6	6	3	2	0	0	0	0	0	3	0	3	3	2	2	1	0	0	2	4	5	6	1	2	0	0	0	6	2	2	3	3	2	1	0	0	1	6	2
HE604001.1.1480	Actinobacteria	Acidimicrobiia	Acidimicrobiales	Acidimicrobiaceae	Acidithrix	uncultured bacterium	NO	NO	1	0	0	0	0	0	0	1	0	0	0	0	0	0	0	1	0	0	1	0	0	1	0	0	1	1	0	1	0	0	0	0	0	1	0	0	4	1	0	0	0	0	5	0	1	0	0	1	0	0	0	4	2	0	2	1	0	0	0	0	7	1	3	3	1	1	0	0	0	2	1	2
GQ397066.1.1471	Chloroflexi	KD4-96	uncultured bacterium	NA	NA	NA	NO	NO	6	4	5	0	0	0	16	17	8	5	6	6	0	0	0	16	26	18	8	5	4	1	0	0	21	20	15	6	3	3	0	0	0	16	19	19	3	3	0	0	0	0	10	7	19	7	2	2	2	0	0	14	15	18	3	1	4	0	0	0	22	17	8	10	3	1	0	0	0	16	24	12
HE974799.1.1507	Chloroflexi	Ktedonobacteria	C0119	uncultured bacterium	NA	NA	NO	NO	6	13	8	0	0	0	16	30	15	3	7	5	0	0	0	15	46	10	1	4	8	0	0	0	18	31	17	6	10	5	0	0	0	9	25	12	12	16	3	0	0	0	21	23	33	19	7	1	0	0	0	15	33	42	4	10	2	0	0	0	25	26	16	9	11	1	0	0	0	25	26	28
KY323710.1.1512	Proteobacteria	Alphaproteobacteria	Acetobacterales	Acetobacteraceae	Craurococcus	Craurococcus sp.	NO	NO	2	0	0	0	0	0	1	3	6	3	1	1	0	0	0	4	9	0	2	2	2	0	0	0	4	7	6	0	1	1	0	0	0	5	5	4	5	4	0	0	0	0	1	3	4	3	1	1	0	0	0	2	3	2	3	1	1	1	0	0	5	2	4	0	2	0	0	0	0	1	5	6
AB578855.1.1487	Actinobacteria	Actinobacteria	Streptosporangiales	Thermomonosporaceae	Actinoallomurus	Actinoallomurus radicium	NO	NO	0	0	0	0	0	0	1	0	0	0	0	0	0	0	0	2	2	8	0	0	0	0	0	0	2	4	2	0	0	0	0	0	0	0	3	0	3	1	1	0	0	0	2	3	2	1	0	0	0	0	0	0	0	3	0	0	0	0	0	0	4	0	1	2	1	0	1	0	1	6	4	2
HQ598222.1.1507	Acidobacteria	Subgroup 17	uncultured Acidobacteria bacterium	NA	NA	NA	NO	NO	1	2	0	0	0	0	1	2	1	0	0	0	0	0	0	0	3	0	0	0	0	0	0	0	4	2	0	1	0	0	0	0	0	2	1	0	1	0	0	0	0	0	0	0	1	1	0	0	0	0	0	0	2	1	2	0	0	0	1	0	0	4	2	1	0	0	0	0	0	1	3	0
FPLM01007710.15.1456	Proteobacteria	Alphaproteobacteria	Rhodobacterales	Rhodobacteraceae	Amaricoccus	metagenome	NO	NO	0	1	1	0	0	0	0	4	5	2	3	4	0	0	0	7	6	1	3	2	5	0	0	0	8	6	2	2	1	1	0	0	0	2	2	0	0	0	1	0	0	0	2	1	0	0	0	0	0	0	0	1	0	2	2	0	2	0	0	0	1	0	1	3	0	0	1	0	0	2	4	0
LNXZ01000006.1862614.1864138	Proteobacteria	Gammaproteobacteria	Legionellales	Legionellaceae	Legionella	Fluoribacter dumoffii NY 23	NO	NO	0	1	0	0	0	0	3	1	1	0	1	0	0	0	0	1	2	1	0	2	1	0	0	0	0	4	3	0	0	0	1	0	0	0	1	1	2	0	1	0	0	0	3	1	0	1	1	3	0	0	0	1	2	0	3	1	2	0	0	0	3	4	0	1	3	0	1	0	0	0	3	2
FPLS01003253.16.1509	Bacteroidetes	Bacteroidia	Chitinophagales	Chitinophagaceae	uncultured	metagenome	NO	NO	7	2	0	0	0	0	4	4	0	8	2	3	0	0	0	9	6	0	5	2	1	0	0	0	8	5	2	5	6	0	0	0	0	5	3	1	8	4	0	0	0	0	5	8	2	11	5	0	0	0	0	8	9	0	6	5	0	0	0	0	0	9	1	6	1	1	0	0	0	4	10	2
JF265684.1.1347	Chloroflexi	Chloroflexia	Thermomicrobiales	JG30-KF-CM45	uncultured bacterium	NA	NO	NO	0	0	1	1	0	0	3	1	2	2	0	0	0	0	0	1	1	2	0	0	1	0	0	0	2	1	2	1	1	0	0	0	0	2	1	0	0	0	0	0	0	0	1	0	2	3	1	0	0	0	0	1	3	4	0	0	0	0	0	0	0	1	0	0	0	0	0	0	0	1	2	0
FJ479224.1.1448	Proteobacteria	Alphaproteobacteria	Rhizobiales	Xanthobacteraceae	uncultured	uncultured bacterium	NO	NO	0	0	0	0	0	0	2	2	1	0	0	0	0	0	0	3	4	2	1	1	1	0	0	0	3	0	3	1	0	0	0	0	0	1	7	1	0	0	0	0	0	0	0	0	1	0	0	0	0	0	0	1	6	1	1	1	0	0	0	0	3	1	0	2	0	0	0	0	0	1	2	1
KC189741.1.1504	Proteobacteria	Gammaproteobacteria	Betaproteobacteriales	Methylophilaceae	Methylotenera	uncultured bacterium	NO	NO	0	0	0	0	0	0	0	0	0	0	0	3	0	0	1	0	0	0	3	0	2	1	0	0	1	0	0	0	0	2	0	0	0	0	0	0	2	0	4	0	0	0	2	0	0	2	0	0	0	0	0	0	0	0	0	0	2	0	0	0	1	0	0	1	2	2	0	0	0	0	0	0
EF018279.1.1377	Acidobacteria	Subgroup 5	uncultured bacterium	NA	NA	NA	NO	NO	1	0	0	0	0	0	0	5	1	1	1	0	0	0	0	2	3	0	2	1	0	0	0	0	0	4	0	0	0	2	0	0	0	0	7	1	0	0	0	0	0	0	1	2	2	1	0	0	0	0	0	3	4	6	0	0	1	0	0	0	0	12	1	2	0	0	0	0	0	3	2	1
AJLG01000244.178.1677	Bacteroidetes	Bacteroidia	Sphingobacteriales	Sphingobacteriaceae	Pedobacter	Pedobacter agri PB92	NO	NO	2	0	1	0	0	0	10	0	1	1	0	0	0	0	0	0	0	0	2	0	3	0	0	0	1	1	3	2	0	2	0	0	0	3	0	1	11	1	0	1	0	0	12	1	0	6	0	1	0	0	0	33	0	0	8	1	0	1	0	0	3	0	0	5	0	0	0	0	0	6	1	3
KU978320.1.1491	Proteobacteria	Gammaproteobacteria	Enterobacteriales	Enterobacteriaceae	Enterobacter	uncultured bacterium	NO	NO	0	1	1	0	0	0	5	1	0	1	1	0	0	0	0	2	3	2	2	1	0	2	0	0	3	4	1	1	1	1	0	0	0	0	4	0	0	2	1	0	0	0	0	1	1	0	0	1	0	0	0	0	2	0	2	2	0	0	0	0	0	0	1	0	1	0	0	0	0	2	1	1
HM921090.1.1334	Nitrospirae	Nitrospira	Nitrospirales	Nitrospiraceae	Nitrospira	uncultured bacterium	NO	NO	0	0	0	0	0	0	0	0	0	0	0	0	0	0	0	0	0	0	0	0	0	0	0	0	0	0	0	0	0	0	0	0	0	0	0	0	0	0	0	0	0	0	0	0	0	0	0	0	0	0	0	0	0	0	0	0	0	0	0	0	0	0	0	0	0	0	0	0	0	0	2	0
FJ478849.1.1487	Actinobacteria	MB-A2-108	uncultured bacterium	NA	NA	NA	NO	NO	0	0	0	0	0	0	2	1	1	0	0	0	0	0	0	2	1	1	1	0	0	0	0	0	1	0	0	0	0	0	0	0	0	1	0	0	0	0	0	0	0	0	0	0	0	0	0	0	0	0	0	0	0	0	0	0	0	0	0	0	1	0	0	0	1	0	0	0	0	0	1	0
KJ192165.1.1529	Verrucomicrobia	Verrucomicrobiae	Chthoniobacterales	Chthoniobacteraceae	Candidatus Udaeobacter	uncultured Spartobacteria bacterium	NO	NO	0	0	1	0	0	0	2	1	2	0	1	1	1	0	0	2	0	4	0	0	0	0	0	0	4	2	2	1	0	0	0	0	0	4	0	1	2	0	0	0	0	0	4	1	2	0	3	0	0	0	0	4	2	1	0	1	0	0	0	0	6	5	2	2	0	0	0	0	0	8	3	2
HM270285.1.1333	Actinobacteria	Actinobacteria	Frankiales	Acidothermaceae	Acidothermus	uncultured bacterium	NO	NO	0	0	0	0	0	0	0	2	0	0	0	1	0	0	0	0	0	0	0	0	0	0	0	0	0	0	0	0	0	0	0	0	0	0	0	1	0	0	0	0	0	0	0	0	1	1	0	0	0	0	0	0	1	0	0	0	0	0	0	0	1	1	0	1	0	0	0	0	0	1	2	0
EU335451.1.1523	Actinobacteria	Thermoleophilia	Gaiellales	uncultured	uncultured bacterium	NA	NO	NO	8	1	1	0	0	0	13	20	9	1	2	4	0	0	0	7	21	9	3	1	2	0	0	0	14	23	8	4	8	3	0	0	0	22	20	16	9	8	0	0	0	0	12	17	12	6	3	0	0	0	0	13	12	15	10	5	1	0	0	0	17	21	7	7	3	1	1	0	0	40	15	27
FPLL01001832.9.1523	Proteobacteria	Gammaproteobacteria	Betaproteobacteriales	TRA3-20	metagenome	NA	NO	NO	0	0	0	0	0	0	3	2	2	3	3	1	0	0	0	8	2	0	3	1	0	0	0	0	2	4	5	6	2	1	2	0	0	4	0	3	1	0	0	0	0	0	0	0	1	0	0	0	0	0	0	0	0	0	0	0	1	0	0	0	1	1	1	0	1	1	0	0	0	0	3	0
GU113047.1.1513	Planctomycetes	Planctomycetacia	Gemmatales	Gemmataceae	uncultured	uncultured bacterium	NO	NO	2	1	3	0	0	0	10	18	11	3	3	2	0	0	0	15	31	7	3	2	0	0	0	0	16	22	13	5	8	4	0	0	0	16	25	11	5	8	3	0	0	0	10	17	15	6	4	2	0	0	0	15	15	9	9	1	2	0	0	0	15	24	6	9	2	2	0	0	0	22	15	21
KC331792.1.1340	Actinobacteria	Actinobacteria	Pseudonocardiales	Pseudonocardiaceae	Pseudonocardia	uncultured bacterium	NO	NO	0	0	2	0	0	0	0	0	1	0	1	0	0	0	0	4	4	2	0	1	1	0	0	0	0	1	4	0	0	0	0	0	0	1	1	2	0	0	0	0	0	0	0	2	1	0	1	1	0	0	0	1	1	0	2	1	0	0	0	0	0	1	1	7	1	0	0	0	0	2	7	2
AF280865.1.1477	Proteobacteria	Alphaproteobacteria	Rhizobiales	Rhizobiaceae	Mesorhizobium	uncultured bacterium mle1-44	YES	NO	15	3	6	1	0	0	16	30	25	9	5	8	2	0	0	25	31	18	12	5	13	2	0	0	27	37	18	20	9	6	2	0	0	15	28	15	9	7	3	0	0	0	5	5	16	17	6	4	0	0	0	19	19	24	11	5	2	1	0	0	16	15	10	18	10	4	1	0	0	12	25	13
KF975566.1.1506	FBP	uncultured bacterium	NA	NA	NA	NA	NO	NO	4	0	6	1	0	0	9	10	17	0	2	9	0	0	0	5	9	4	5	0	10	0	0	0	11	8	8	2	8	5	1	0	0	22	10	10	6	2	1	0	0	0	9	8	3	5	2	2	0	0	0	17	10	4	5	0	1	0	0	0	5	3	3	6	5	5	0	0	0	5	9	5
KC541316.1.1530	Proteobacteria	Gammaproteobacteria	Betaproteobacteriales	Burkholderiaceae	Simplicispira	uncultured bacterium	NO	NO	4	2	3	1	0	0	8	2	5	15	52	2	3	3	0	13	4	4	0	2	3	2	0	0	9	10	5	5	3	2	0	0	0	3	5	3	8	1	5	3	0	0	14	0	3	6	5	1	1	0	0	1	1	4	5	4	6	0	0	0	10	3	3	9	2	0	0	0	0	5	3	1
GQ889429.1.1367	Planctomycetes	Planctomycetacia	Gemmatales	Gemmataceae	Gemmata	Gemmata sp. Fl1-1	NO	NO	3	2	3	0	0	0	6	17	18	5	5	3	0	0	0	10	20	11	3	0	9	0	0	0	12	15	12	6	3	3	1	0	0	12	13	11	8	2	4	0	0	0	5	16	11	8	1	4	0	0	0	10	9	12	2	0	4	0	0	0	15	11	6	6	3	1	0	0	0	10	15	13
EF516959.1.1386	Chloroflexi	Chloroflexia	Chloroflexales	Roseiflexaceae	uncultured	uncultured bacterium	NO	NO	47	34	18	1	0	0	101	121	94	40	49	27	7	0	0	145	191	88	33	33	24	2	0	0	121	124	78	47	44	17	6	2	0	95	167	87	119	74	24	25	1	0	108	218	167	82	30	24	11	1	0	132	184	168	92	81	20	12	3	1	131	266	108	106	67	16	11	3	0	168	231	164
HM187211.1.1501	Acidobacteria	Subgroup 22	uncultured bacterium	NA	NA	NA	NO	NO	0	0	0	0	0	0	2	1	0	0	0	0	0	0	0	5	1	0	1	0	0	0	0	0	0	1	1	1	1	0	0	0	0	1	0	1	0	0	0	0	0	0	2	1	1	0	0	0	0	0	0	3	3	0	0	0	0	0	0	0	2	5	1	0	0	0	0	0	0	0	2	0
AB806228.1.1428	Firmicutes	Clostridia	Clostridiales	Clostridiaceae 1	Clostridium sensu stricto 9	uncultured bacterium	NO	NO	0	0	1	0	0	0	1	0	2	0	1	0	0	0	0	2	3	1	0	0	0	0	0	0	1	8	0	0	0	0	0	0	0	0	2	2	3	4	8	0	0	0	3	1	0	0	1	0	0	0	0	1	0	1	0	0	20	0	0	0	3	2	1	1	7	0	0	0	0	5	10	4
HQ121102.1.1477	Chloroflexi	Gitt-GS-136	uncultured bacterium	NA	NA	NA	NO	NO	11	8	10	0	0	0	63	61	52	7	7	6	0	0	0	54	62	35	6	4	4	1	0	0	69	63	33	12	13	4	1	0	0	64	65	38	14	12	6	0	0	0	38	44	47	17	8	9	0	0	0	42	52	61	9	7	3	1	0	0	45	50	26	12	8	1	0	0	0	63	40	37
ATTI01000001.185818.187289	Proteobacteria	Alphaproteobacteria	Sphingomonadales	Sphingomonadaceae	Sphingomonas	Sphingomonas phyllosphaerae 5.2	NO	NO	14	6	8	0	0	0	12	8	13	10	5	12	2	1	0	20	5	14	6	2	12	3	0	2	17	14	12	19	3	14	11	0	0	26	14	16	55	11	13	17	0	4	18	8	15	38	3	15	2	1	1	16	11	19	42	9	3	5	0	3	20	19	9	39	8	5	13	1	0	17	14	23
NFUW01000002.579175.580711	Bacteroidetes	Bacteroidia	Chitinophagales	Chitinophagaceae	Sediminibacterium	Chitinophagaceae bacterium IBVUCB1	NO	NO	11	3	1	1	0	0	5	5	2	8	2	0	1	0	0	6	3	1	2	3	0	0	0	0	2	4	2	5	6	3	1	0	0	3	6	2	2	2	0	0	0	0	6	9	3	7	2	2	0	0	0	3	5	2	2	5	2	0	0	0	3	7	2	7	4	1	0	0	0	3	4	3
FPLS01029889.16.1520	Actinobacteria	Acidimicrobiia	Microtrichales	Iamiaceae	Iamia	metagenome	NO	NO	8	2	1	0	0	0	3	7	8	3	2	1	0	0	0	7	8	2	7	0	1	1	0	0	13	15	8	3	1	1	1	0	0	8	12	4	5	1	3	0	0	1	6	4	7	5	4	1	2	0	0	7	5	6	4	2	0	0	0	0	9	9	3	8	2	2	0	0	0	5	6	5
AB679920.1.1426	Proteobacteria	Alphaproteobacteria	uncultured	uncultured alpha proteobacterium	NA	NA	NO	NO	2	4	0	0	0	0	1	0	1	1	2	0	0	0	0	3	4	0	0	1	0	0	0	0	0	2	1	1	1	1	0	0	0	1	2	3	0	2	0	0	0	0	0	0	0	2	0	0	0	0	0	1	1	0	0	0	0	0	0	0	0	1	0	0	1	1	0	0	0	2	3	2
FPLS01018117.18.1536	Planctomycetes	Planctomycetacia	Planctomycetales	uncultured	metagenome	NA	NO	NO	29	18	12	4	0	0	14	16	30	32	51	8	5	1	0	23	20	14	27	13	16	9	1	1	23	21	10	34	29	9	3	1	0	22	16	6	51	27	7	10	1	0	27	37	18	34	10	7	8	1	0	21	20	18	77	17	8	12	2	0	30	33	16	80	22	7	5	1	0	20	28	10
EU287123.1.1519	Acidobacteria	Subgroup 22	uncultured bacterium	NA	NA	NA	NO	NO	0	1	0	0	0	0	2	3	3	0	2	0	0	0	0	4	3	1	0	0	0	0	0	0	1	3	2	1	2	0	0	0	0	2	2	2	2	1	1	0	0	0	2	6	3	1	1	0	0	0	0	1	3	0	0	0	0	0	0	0	0	4	0	2	4	0	0	0	0	2	3	0
JX079371.1.1506	Proteobacteria	Gammaproteobacteria	Betaproteobacteriales	Burkholderiaceae	Massilia	uncultured bacterium	YES	NO	9	4	2	0	0	0	7	3	5	7	3	1	1	0	0	7	10	1	5	3	0	1	0	0	5	2	3	8	3	6	1	0	0	9	7	4	12	2	2	2	0	0	7	8	6	9	2	2	3	0	0	7	4	14	13	2	0	1	0	0	4	5	2	7	0	1	1	0	0	6	5	4
EU335427.1.1492	Acidobacteria	Acidobacteriia	Subgroup 2	uncultured bacterium	NA	NA	NO	NO	0	0	1	0	0	0	3	2	1	0	0	1	0	0	0	1	4	2	1	0	0	0	0	0	2	4	3	0	0	0	0	0	0	1	6	2	3	2	0	1	0	0	2	1	1	1	0	0	0	0	0	1	1	1	6	3	0	1	0	0	3	3	3	5	2	0	0	0	0	3	3	6
JQ245637.1.1353	Acidobacteria	Acidobacteriia	Solibacterales	Solibacteraceae (Subgroup 3)	Candidatus Solibacter	uncultured bacterium	NO	NO	0	0	0	0	0	0	0	0	1	0	0	0	0	0	0	0	2	0	0	1	0	0	0	0	0	0	0	0	0	1	0	0	0	0	0	0	0	2	0	0	0	0	0	0	0	0	0	0	0	0	0	0	0	0	0	0	0	0	0	0	0	0	1	0	0	0	0	0	0	0	1	1
EU135415.1.1315	Verrucomicrobia	Verrucomicrobiae	S-BQ2-57 soil group	uncultured bacterium	NA	NA	NO	NO	10	12	3	0	0	0	62	27	16	2	6	3	0	0	0	34	44	13	2	5	4	0	0	0	58	27	17	5	11	2	1	0	0	47	38	14	10	5	5	0	0	0	26	48	35	6	7	6	1	0	0	58	66	34	8	4	1	0	0	0	32	70	21	7	10	0	0	0	0	54	67	31
AB637350.1.1504	Actinobacteria	Thermoleophilia	Solirubrobacterales	Solirubrobacteraceae	Solirubrobacter	uncultured bacterium	NO	NO	1	0	0	0	0	0	1	2	6	0	1	5	0	0	0	8	3	1	1	0	3	0	0	0	3	5	2	1	3	2	0	0	0	1	5	2	2	0	1	0	0	0	2	3	5	0	2	1	0	0	0	6	2	6	0	0	0	0	0	0	5	8	0	4	0	1	0	0	0	3	4	5
DQ421393.1.1523	Proteobacteria	Gammaproteobacteria	Betaproteobacteriales	Burkholderiaceae	Castellaniella	Alcaligenes sp. Ic4	NO	NO	6	2	2	0	0	0	8	4	3	3	1	4	0	0	0	3	1	2	3	0	2	1	0	0	2	4	0	3	2	0	0	0	0	6	3	1	3	1	0	0	0	0	11	1	1	10	1	3	0	0	0	2	7	1	1	0	1	1	0	0	1	6	2	2	1	1	0	0	0	1	4	1
JX504985.1.1414	Chloroflexi	KD4-96	uncultured Anaerolineaceae bacterium	NA	NA	NA	NO	NO	3	5	2	0	0	0	10	12	5	0	1	1	0	0	0	7	18	5	3	0	3	0	0	0	5	17	7	6	6	3	0	0	0	6	19	4	3	4	1	0	0	0	8	5	11	6	0	0	0	0	0	5	14	19	2	2	0	0	0	0	9	14	6	12	1	0	0	0	0	9	9	7
AB488249.1.1356	Proteobacteria	Deltaproteobacteria	Myxococcales	Archangiaceae	Anaeromyxobacter	uncultured bacterium	NO	NO	2	2	5	0	0	0	4	9	5	0	0	1	0	0	0	3	4	2	2	1	1	0	0	0	2	9	1	0	3	5	0	0	0	2	4	4	3	2	2	0	0	0	1	13	4	5	2	0	0	0	0	13	7	3	1	3	0	0	0	0	6	5	1	1	6	1	0	0	0	7	14	4
KY984264.1.1457	Chloroflexi	Ktedonobacteria	Ktedonobacterales	Ktedonobacteraceae	uncultured	uncultured Thermosporothrix sp.	NO	NO	0	0	0	0	0	0	0	0	0	0	0	0	0	0	0	0	0	0	0	0	0	0	0	0	0	1	0	0	0	5	0	0	0	0	0	0	2	0	0	0	0	0	0	0	3	0	0	0	0	0	0	0	0	0	0	0	0	0	0	0	0	0	0	1	0	0	0	0	0	0	1	0
CBYE010000031.3297.4803	Bacteroidetes	Bacteroidia	Flavobacteriales	Weeksellaceae	Elizabethkingia	Elizabethkingia anophelis PW2809	NO	NO	6	0	0	0	0	0	51	0	0	10	0	2	0	0	0	5	0	0	6	1	1	0	0	0	2	0	1	4	0	5	0	0	0	14	0	1	33	0	0	1	0	0	29	0	0	19	0	8	2	0	0	32	0	4	29	1	2	0	0	0	6	0	0	16	0	4	0	0	0	11	2	1
KF481605.1.1503	Proteobacteria	Gammaproteobacteria	Xanthomonadales	Xanthomonadaceae	Stenotrophomonas	uncultured bacterium	YES	NO	5	0	3	0	2	0	0	0	0	2	3	2	0	0	0	0	0	0	4	2	1	0	0	1	0	0	0	2	2	2	0	0	0	0	0	0	1	1	0	0	0	0	0	1	0	1	1	0	1	0	0	0	1	1	1	0	1	0	0	0	0	0	0	1	0	2	1	0	0	0	0	0
FPLS01039618.1.1245	Bacteroidetes	Bacteroidia	Sphingobacteriales	LiUU-11-161	metagenome	NA	NO	NO	0	0	1	0	0	0	1	2	4	1	1	0	0	0	0	0	0	0	0	1	0	0	0	0	0	0	0	1	2	1	1	0	0	0	1	1	1	0	1	0	0	0	0	0	0	0	1	2	0	0	0	0	3	2	0	0	0	0	0	0	2	4	0	1	1	2	0	0	0	2	0	2
EF516048.1.1486	Verrucomicrobia	Verrucomicrobiae	Chthoniobacterales	Chthoniobacteraceae	Candidatus Udaeobacter	uncultured bacterium	NO	NO	0	0	0	0	0	0	0	0	0	0	0	0	0	0	0	0	1	0	0	0	0	0	0	0	0	0	0	0	0	0	0	0	0	0	1	0	0	0	0	0	1	0	0	0	1	0	0	0	0	0	0	0	0	0	1	1	0	0	0	0	0	1	0	0	0	0	0	0	0	0	0	2
KU978311.1.1503	Actinobacteria	Actinobacteria	Micrococcales	Dermacoccaceae	Dermacoccus	uncultured bacterium	NO	NO	1	0	0	0	0	0	0	0	0	1	0	0	0	0	0	0	0	1	2	0	0	0	0	0	1	0	0	0	0	0	1	0	0	1	0	0	1	0	0	1	0	0	1	1	0	0	0	0	0	0	0	0	1	1	2	1	0	0	0	0	1	1	1	0	0	0	0	0	0	0	0	1
JQ426597.1.1440	Proteobacteria	Alphaproteobacteria	Sphingomonadales	Sphingomonadaceae	Altererythrobacter	uncultured bacterium	NO	NO	1	0	2	0	0	0	2	2	2	2	1	0	0	0	0	2	0	2	3	0	3	0	0	0	2	1	0	1	1	0	0	0	0	5	1	4	1	0	3	0	0	1	0	0	0	0	0	0	0	0	0	0	0	3	2	2	1	0	0	0	0	0	0	1	0	0	0	1	0	0	0	1
GQ500739.1.1516	Acidobacteria	Subgroup 6	uncultured bacterium	NA	NA	NA	NO	NO	3	2	1	0	0	0	1	1	3	2	2	2	0	0	0	2	1	1	3	0	0	0	0	0	0	4	1	2	1	1	0	0	0	0	3	0	1	1	0	0	0	0	0	0	1	0	0	0	0	0	0	0	0	1	0	1	0	0	0	0	0	1	0	0	0	1	0	0	0	0	0	0
KT952673.1.1520	Acidobacteria	Thermoanaerobaculia	Thermoanaerobaculales	Thermoanaerobaculaceae	Subgroup 10	uncultured bacterium	NO	NO	0	1	0	0	0	0	0	0	0	0	1	0	0	0	0	0	0	1	0	0	0	1	0	0	1	2	0	0	1	0	0	0	0	0	1	0	0	0	0	0	0	0	1	0	0	0	0	1	0	0	0	1	2	2	0	0	0	0	0	0	2	1	0	0	0	0	0	1	0	0	0	0
HM262383.1.1355	Bacteroidetes	Bacteroidia	Chitinophagales	uncultured	uncultured bacterium	NA	NO	NO	2	0	1	1	0	0	3	1	1	4	0	0	0	0	0	0	0	0	0	0	1	1	0	0	2	1	0	2	3	0	0	0	0	4	2	4	0	0	0	0	0	0	0	0	0	3	3	0	0	0	0	2	5	1	2	4	0	0	0	0	2	3	2	4	3	0	0	0	0	4	2	5
AM997778.1.1512	Proteobacteria	Deltaproteobacteria	Myxococcales	Haliangiaceae	Haliangium	uncultured deep-sea bacterium	NO	NO	1	1	1	0	0	0	3	5	2	0	1	1	0	0	0	3	1	0	0	0	0	0	0	0	4	8	0	1	0	0	0	0	0	0	2	1	1	0	1	0	0	0	1	2	2	0	0	0	0	0	0	0	6	2	1	0	0	0	0	0	5	4	3	1	0	0	0	0	0	4	3	1
FJ478487.1.1462	Planctomycetes	Phycisphaerae	Tepidisphaerales	WD2101 soil group	uncultured bacterium	NA	NO	NO	0	0	0	0	0	0	2	4	2	0	1	0	0	0	0	2	2	2	2	0	1	0	0	0	7	0	1	1	2	0	0	0	0	1	8	0	0	0	0	0	0	0	2	2	0	1	1	3	0	0	0	1	2	2	1	1	0	1	0	0	3	3	2	2	0	1	0	0	0	3	6	5
JX458404.1.1483	Proteobacteria	Alphaproteobacteria	Sphingomonadales	Sphingomonadaceae	Sphingomonas	Sphingomonas sp. B6.09-105	NO	NO	3	0	0	0	0	0	2	1	2	2	1	0	1	0	0	1	2	1	1	0	0	0	0	0	2	4	2	3	0	0	2	0	0	2	5	1	18	2	0	6	0	0	8	1	4	3	0	2	1	0	0	3	3	5	20	5	0	2	0	0	5	3	1	4	1	0	2	0	0	2	6	1
EU133649.1.1363	Bacteroidetes	Bacteroidia	Cytophagales	Microscillaceae	uncultured	uncultured bacterium	NO	NO	2	1	2	0	0	0	3	2	6	2	0	2	0	0	1	3	0	0	1	0	3	1	0	0	0	0	0	1	1	3	0	0	1	0	0	0	0	0	0	0	0	0	0	0	0	0	0	1	0	0	0	0	1	2	0	0	0	0	0	0	0	0	0	0	2	0	0	0	0	0	0	2
FM209069.1.1381	Actinobacteria	Acidimicrobiia	Microtrichales	Iamiaceae	Iamia	uncultured Acidimicrobiales bacterium	NO	NO	0	0	0	0	0	0	2	1	2	3	0	1	0	0	0	1	1	0	1	0	1	0	0	0	5	3	3	1	1	0	0	0	0	0	0	0	0	0	0	0	0	0	0	1	0	0	0	1	0	0	0	1	0	1	0	0	0	0	0	0	0	0	1	1	0	0	0	0	0	0	1	0
JN672524.1.1321	Verrucomicrobia	Verrucomicrobiae	Pedosphaerales	Pedosphaeraceae	uncultured bacterium	NA	NO	NO	2	1	1	0	0	0	1	1	2	1	0	0	0	0	0	4	4	2	2	0	0	1	0	0	2	1	0	1	0	0	0	0	0	1	4	0	1	1	0	0	0	0	1	3	1	1	3	0	0	0	0	7	8	2	1	2	0	0	0	0	0	3	0	0	2	0	0	0	0	0	2	0
HQ863995.1.1511	Actinobacteria	Thermoleophilia	Solirubrobacterales	67-14	uncultured bacterium	NA	NO	NO	6	0	0	0	0	0	6	7	1	2	0	1	0	0	0	5	8	5	1	0	0	0	0	0	7	10	1	0	2	1	0	0	0	6	8	1	7	0	0	0	0	0	1	2	2	2	0	1	0	0	0	2	1	5	0	2	1	0	0	0	4	1	0	2	3	0	0	0	0	7	5	6
GQ396896.1.1456	Proteobacteria	Alphaproteobacteria	Rhizobiales	Xanthobacteraceae	uncultured	uncultured bacterium	NO	NO	3	1	0	0	0	0	0	2	1	0	0	0	1	0	0	4	2	3	1	1	1	0	0	0	0	8	2	2	0	0	0	0	0	4	4	1	1	0	1	0	0	0	1	3	0	1	1	1	0	0	0	6	5	4	1	1	1	0	0	0	2	0	3	2	0	1	0	0	0	2	5	4
DQ298787.1.1519	Bacteroidetes	Bacteroidia	Chitinophagales	Chitinophagaceae	Chitinophaga	bacterium 14C13	NO	NO	3	0	2	1	1	0	3	1	5	6	0	1	0	0	0	8	1	3	3	0	2	2	0	0	4	4	1	2	4	4	1	0	0	5	6	3	9	22	1	3	0	0	2	8	17	11	0	1	1	0	0	7	4	8	10	2	3	0	0	0	7	0	8	20	0	3	1	0	1	3	11	4
JF776892.1.1404	Proteobacteria	Alphaproteobacteria	Rhizobiales	Devosiaceae	Devosia	uncultured alpha proteobacterium	NO	NO	1	2	1	1	0	0	0	0	2	2	1	1	0	1	0	1	0	1	0	4	2	3	1	0	0	1	1	2	1	1	0	0	0	3	2	1	0	0	1	4	0	0	3	1	3	1	0	1	0	0	0	2	1	5	2	0	0	2	0	0	1	4	1	3	0	1	0	0	0	3	2	2
EU132497.1.1349	Actinobacteria	Acidimicrobiia	IMCC26256	uncultured bacterium	NA	NA	NO	NO	1	1	0	0	0	0	1	6	3	1	2	2	0	1	0	4	9	1	1	1	0	0	0	0	4	7	1	2	3	0	0	0	0	1	4	6	3	1	2	0	0	0	3	2	3	0	0	0	0	0	0	1	1	4	3	1	1	1	0	0	7	2	5	5	1	3	0	0	0	9	7	8
KT905735.1.1519	Actinobacteria	Acidimicrobiia	Microtrichales	uncultured	uncultured bacterium	NA	NO	NO	0	2	0	1	0	0	4	11	1	3	0	0	1	0	0	9	16	1	0	3	2	0	0	0	7	8	0	5	5	1	0	0	0	3	7	3	2	0	2	0	0	0	3	6	2	5	1	0	0	0	0	7	6	14	1	0	1	0	0	0	5	4	3	2	0	1	0	0	0	2	5	1
EU449666.1.1462	Acidobacteria	Subgroup 6	uncultured Acidobacteriales bacterium	NA	NA	NA	NO	NO	1	0	0	0	0	0	4	10	6	0	2	1	0	1	0	10	12	2	0	0	1	0	0	0	4	7	8	0	1	1	0	0	0	5	16	5	4	2	2	0	0	0	4	4	6	1	0	0	0	0	0	4	3	9	2	0	0	0	0	0	11	13	5	7	2	2	0	0	0	7	14	6
MSDU01000040.1.1550	Firmicutes	Bacilli	Bacillales	Planococcaceae	Domibacillus	Domibacillus antri	NO	NO	0	0	0	0	0	0	2	24	6	1	0	1	0	0	0	6	27	6	1	2	1	0	0	0	5	19	9	1	2	1	0	0	0	3	16	8	2	4	0	0	0	0	3	3	7	4	1	2	0	0	0	2	4	9	3	1	1	0	0	0	11	2	4	6	3	2	0	0	0	13	5	4
FPLS01007930.10.1474	Proteobacteria	Alphaproteobacteria	Rhizobiales	Xanthobacteraceae	Rhodoplanes	metagenome	NO	NO	12	6	9	0	0	0	9	14	10	9	9	2	2	0	0	23	19	11	8	2	5	2	0	0	18	22	12	11	6	3	7	0	0	27	11	17	5	4	1	2	0	0	4	10	3	4	1	4	1	2	0	15	12	15	4	1	3	0	0	0	7	20	3	8	2	5	0	0	0	13	21	6
AAEW02000008.189409.190966	Proteobacteria	Deltaproteobacteria	Desulfuromonadales	Desulfuromonadaceae	Desulfuromonas	Desulfuromonas acetoxidans DSM 684	NO	NO	0	2	0	0	0	0	3	9	2	1	1	0	0	0	0	0	3	0	0	1	1	0	0	0	3	2	4	0	2	0	0	0	0	1	5	0	1	2	1	0	0	0	2	0	0	0	0	0	0	0	0	1	1	1	0	1	0	0	0	0	2	1	1	0	0	0	0	0	0	1	7	2
FPLL01001028.10.1525	Proteobacteria	Gammaproteobacteria	Steroidobacterales	Steroidobacteraceae	Steroidobacter	metagenome	NO	NO	0	1	1	0	0	0	1	2	2	1	1	2	1	0	0	2	5	3	0	0	0	0	0	0	2	4	0	0	1	0	1	0	0	1	1	3	2	1	1	0	0	0	0	1	6	2	1	1	0	0	0	2	2	3	2	1	1	1	0	0	1	2	2	1	0	3	0	0	0	4	3	2
KF065491.1.1364	Actinobacteria	Actinobacteria	Propionibacteriales	Nocardioidaceae	Nocardioides	uncultured bacterium	NO	NO	2	0	0	0	0	0	1	4	2	1	1	0	0	0	0	4	3	2	2	0	0	0	0	0	3	4	2	4	2	0	0	0	0	0	2	2	6	0	0	1	0	0	5	2	9	2	1	0	0	0	0	4	0	4	4	0	0	0	0	0	4	2	4	4	1	0	0	0	1	6	7	3
JN886912.1.1511	Actinobacteria	Thermoleophilia	Solirubrobacterales	67-14	uncultured actinobacterium	NA	NO	NO	0	2	1	0	0	0	0	3	5	1	1	1	0	0	0	7	14	5	2	1	2	0	0	0	12	9	3	1	3	0	0	0	0	2	3	6	4	2	1	0	0	0	2	1	9	9	0	1	0	0	0	7	7	4	4	3	0	0	0	0	9	7	5	3	5	1	0	0	0	9	11	9
EU135276.1.1320	Planctomycetes	Planctomycetacia	Pirellulales	Pirellulaceae	uncultured	uncultured bacterium	NO	NO	1	0	0	0	0	0	0	1	2	0	0	1	0	0	0	1	1	0	1	0	0	0	0	0	0	1	0	1	0	0	0	0	0	1	0	0	0	0	0	0	0	0	0	0	0	0	0	0	0	0	0	0	1	1	0	0	0	0	0	0	1	0	1	0	0	0	0	0	0	1	0	0
AY922168.1.1377	Actinobacteria	Actinobacteria	Frankiales	Geodermatophilaceae	Geodermatophilus	uncultured actinobacterium	YES	NO	1	1	0	0	0	0	5	5	4	1	1	3	0	0	0	6	6	2	0	1	1	0	0	0	6	10	4	2	1	0	0	0	0	2	2	0	2	1	2	0	0	0	8	3	7	0	1	1	0	0	0	3	2	1	1	1	1	0	0	0	6	4	3	2	1	2	0	0	0	8	2	5
JQ978913.1.1509	Actinobacteria	Thermoleophilia	Solirubrobacterales	Solirubrobacteraceae	Solirubrobacter	uncultured bacterium	NO	NO	0	2	1	0	1	0	2	3	6	0	2	1	0	0	0	4	8	3	2	0	2	0	0	0	5	3	3	2	4	3	0	0	0	4	6	6	2	1	0	0	0	0	5	2	1	2	2	1	0	0	0	7	3	7	7	2	1	0	1	0	4	7	2	3	1	0	0	0	0	11	7	1
HM459711.1.1491	Planctomycetes	Planctomycetacia	Planctomycetales	Rubinisphaeraceae	SH-PL14	uncultured bacterium	NO	NO	2	2	8	1	0	0	6	7	18	8	4	9	0	0	0	7	0	7	5	1	4	1	0	0	13	14	6	4	2	3	2	0	0	7	12	9	4	0	1	0	0	0	3	1	3	3	2	2	0	0	0	1	2	7	2	1	0	0	0	0	1	0	1	4	1	3	1	0	0	2	5	3
KC331387.1.1491	Acidobacteria	Subgroup 5	uncultured bacterium	NA	NA	NA	NO	NO	6	3	3	0	0	0	6	10	7	1	4	3	0	0	0	5	14	4	2	1	2	0	0	0	11	15	7	1	6	3	0	0	0	8	15	6	5	6	1	0	0	0	9	10	8	6	1	3	0	0	0	3	10	10	2	0	0	0	0	0	7	23	6	0	8	0	1	0	0	8	17	9
EF999343.1.1510	Proteobacteria	Deltaproteobacteria	Myxococcales	bacteriap25	uncultured bacterium	NA	NO	NO	0	0	2	0	0	0	3	1	2	1	1	0	0	0	0	3	4	0	1	0	0	0	0	0	2	1	0	1	2	0	0	0	0	2	1	1	2	2	0	1	0	0	2	0	1	2	0	1	0	0	0	2	3	3	2	1	0	0	0	0	0	0	1	1	1	0	0	0	0	3	2	1
KC011140.1.1489	Bacteroidetes	Bacteroidia	Chitinophagales	Chitinophagaceae	Flavisolibacter	uncultured Flavobacterium sp.	NO	NO	0	0	2	0	0	0	1	4	5	0	1	1	0	0	0	1	7	1	0	0	1	0	0	0	1	4	2	1	0	2	0	0	0	1	2	2	0	1	2	0	0	0	0	2	1	1	1	3	0	0	0	0	0	3	1	1	1	0	0	0	3	1	0	0	0	2	0	0	0	1	5	2
HQ119341.1.1523	Acidobacteria	Subgroup 6	uncultured bacterium	NA	NA	NA	NO	NO	12	7	6	0	0	0	29	53	30	11	2	9	0	0	0	46	67	14	12	6	11	0	0	1	46	84	36	7	9	15	1	0	0	35	53	30	10	14	12	0	0	0	18	70	54	11	14	8	0	0	0	36	73	42	2	12	10	1	0	0	20	93	32	14	18	7	1	0	1	29	93	45
GU454875.1.1507	Bacteroidetes	Bacteroidia	Flavobacteriales	NS9 marine group	uncultured bacterium	NA	NO	NO	22	7	15	4	0	0	20	22	19	21	9	13	6	0	0	18	11	13	16	11	27	5	0	0	30	17	7	28	14	8	8	0	0	13	14	9	0	2	0	0	0	0	1	2	0	6	2	4	1	0	0	9	5	4	3	6	0	1	0	0	0	2	5	4	5	2	1	0	0	4	13	2
HQ118666.1.1322	Proteobacteria	Gammaproteobacteria	Betaproteobacteriales	Burkholderiaceae	Duganella	uncultured bacterium	NO	NO	0	0	0	0	0	0	0	0	0	0	0	0	0	0	0	0	0	0	0	0	0	0	0	0	0	0	0	0	0	0	0	0	0	0	0	0	0	1	0	0	0	0	0	0	0	1	0	0	0	0	0	0	0	0	3	4	0	1	0	0	0	0	0	1	0	0	0	0	0	0	0	0
JF118576.1.1357	Proteobacteria	Gammaproteobacteria	Steroidobacterales	Steroidobacteraceae	uncultured	uncultured bacterium	NO	NO	1	1	0	0	0	0	1	2	1	2	0	1	0	0	0	2	1	0	0	0	0	0	0	0	2	3	1	0	1	1	0	0	0	4	5	0	0	1	1	0	0	0	0	2	2	0	0	0	1	0	0	1	0	4	0	0	1	0	0	0	3	0	0	2	1	1	0	0	0	0	2	0
EU150238.1.1520	Acidobacteria	Blastocatellia (Subgroup 4)	Pyrinomonadales	Pyrinomonadaceae	RB41	uncultured bacterium	NO	NO	1	1	0	0	0	0	1	0	1	0	1	0	0	0	0	0	4	0	0	1	0	1	0	0	1	0	0	0	0	0	0	0	0	2	2	0	0	1	0	0	0	0	1	1	0	0	0	0	0	0	0	4	0	0	0	0	0	0	0	0	0	5	3	1	0	0	0	0	0	0	1	1
EU617886.1.1515	Planctomycetes	BD7-11	uncultured bacterium	NA	NA	NA	NO	NO	23	9	15	4	0	0	14	21	29	18	19	6	0	0	0	23	22	15	8	14	6	3	0	0	10	16	13	19	21	11	5	0	1	15	13	6	4	13	4	0	0	0	5	8	15	8	13	5	1	0	0	5	20	20	1	8	2	0	0	0	4	14	8	1	6	3	0	0	0	11	31	16
KC921146.1.1380	FBP	bacterium LY17	NA	NA	NA	NA	NO	NO	0	0	0	0	0	0	0	0	0	0	0	0	0	0	0	0	0	0	0	0	0	0	0	0	0	0	0	0	0	0	0	0	0	0	0	0	3	1	1	0	0	0	1	0	1	0	0	0	0	0	0	0	0	0	1	0	0	0	0	0	5	1	0	0	0	0	0	0	0	0	0	0
KJ572397.1.1420	Proteobacteria	Alphaproteobacteria	Dongiales	Dongiaceae	Dongia	Dongia sp. GR1-03	NO	NO	0	0	0	0	0	0	0	0	0	0	0	0	0	0	0	0	0	0	0	0	0	0	0	0	0	0	0	0	0	0	0	0	0	0	0	0	0	0	0	0	0	0	0	0	0	0	0	0	0	0	0	0	0	0	0	0	0	0	0	0	0	0	0	0	0	0	0	0	0	0	0	0
AJ519387.1.1323	Acidobacteria	Subgroup 6	uncultured Holophaga sp.	NA	NA	NA	NO	NO	0	1	0	0	0	0	0	0	0	0	0	0	0	0	0	1	0	0	0	0	1	0	0	0	0	1	0	1	0	0	0	0	0	0	1	0	0	1	0	0	0	0	2	1	1	0	0	0	0	0	0	0	2	1	0	0	0	0	0	0	2	3	1	1	0	0	0	0	0	0	0	2
HQ190487.1.1493	Actinobacteria	Acidimicrobiia	uncultured	uncultured bacterium	NA	NA	NO	NO	3	1	0	0	0	0	16	3	3	0	0	2	0	0	0	16	5	6	5	1	4	0	0	0	15	9	6	5	1	2	0	0	0	14	11	6	8	1	3	0	0	0	8	5	10	6	2	0	0	0	0	13	4	8	9	0	1	0	0	0	8	9	3	13	1	0	0	0	0	11	11	2
FJ716069.1.1326	Planctomycetes	Planctomycetacia	Gemmatales	Gemmataceae	Gemmata	uncultured bacterium	NO	NO	2	1	4	0	0	0	6	6	8	2	0	0	0	0	0	5	9	4	0	0	2	0	0	0	6	10	8	3	1	1	1	0	0	2	11	6	5	1	2	0	0	0	4	5	9	0	1	1	1	0	0	9	9	7	1	1	0	0	0	0	7	6	8	5	4	2	0	0	0	11	13	1
HM459619.1.1456	Verrucomicrobia	Verrucomicrobiae	uncultured	uncultured bacterium	NA	NA	NO	NO	12	6	20	1	0	0	40	28	54	9	19	30	0	0	0	17	22	28	22	8	69	0	1	0	37	26	34	8	7	30	1	0	1	28	12	28	9	3	9	1	0	0	19	4	24	2	8	17	0	0	0	5	46	20	10	5	6	0	0	0	8	10	21	2	8	10	2	0	0	3	33	17
HQ118976.1.1461	Proteobacteria	Alphaproteobacteria	Rhizobiales	Xanthobacteraceae	uncultured	uncultured bacterium	NO	NO	3	0	1	0	0	0	2	3	1	0	3	0	1	0	0	3	3	2	5	0	0	1	0	0	3	5	0	5	0	1	0	0	0	2	3	1	5	0	0	0	0	0	3	0	2	1	0	1	0	0	0	1	0	0	1	0	0	0	0	0	3	1	2	5	1	0	1	0	0	1	2	2
FPLL01000802.1.1479	Bacteroidetes	Bacteroidia	Chitinophagales	Chitinophagaceae	Parasediminibacterium	metagenome	NO	NO	1	1	0	0	0	0	5	0	0	1	0	0	0	0	0	1	0	1	0	0	2	0	0	0	0	0	0	1	0	1	0	0	0	0	0	0	14	12	0	3	1	0	2	4	1	5	0	2	0	0	0	1	1	0	17	13	2	0	1	0	1	2	0	18	5	0	1	0	0	1	1	0
KR095247.1.1530	Verrucomicrobia	Verrucomicrobiae	Pedosphaerales	Pedosphaeraceae	uncultured bacterium	NA	NO	NO	0	0	0	0	0	0	3	0	0	0	1	0	0	0	0	2	2	0	0	1	0	0	0	0	1	4	1	0	1	0	0	0	0	0	0	0	0	1	0	0	0	0	0	1	0	1	0	0	0	0	0	1	1	2	2	1	0	0	0	0	1	2	0	2	2	0	0	0	0	2	1	1
KC682930.1.1534	Planctomycetes	Planctomycetacia	Planctomycetales	Schlesneriaceae	Planctopirus	uncultured bacterium	NO	NO	3	2	1	1	0	0	5	3	6	0	1	0	0	0	0	1	2	0	1	2	1	1	0	0	2	2	2	5	4	1	1	0	0	6	2	2	2	0	0	0	0	0	1	1	1	1	1	0	0	0	0	3	3	6	5	0	1	0	0	0	7	6	2	2	3	0	1	0	0	4	3	0
LN563622.1.1328	Chloroflexi	TK10	uncultured bacterium	NA	NA	NA	NO	NO	0	0	0	0	0	0	2	3	4	0	0	1	0	0	0	4	2	2	0	0	0	0	0	0	2	2	1	0	0	2	0	0	0	1	6	2	2	2	0	0	0	1	1	5	6	0	0	0	0	0	0	0	5	1	1	0	0	0	0	0	2	5	0	3	1	1	0	0	0	2	1	4
GQ339150.1.1519	Proteobacteria	Deltaproteobacteria	Oligoflexales	0319-6G20	uncultured bacterium	NA	NO	NO	2	5	3	0	0	0	4	6	1	2	2	5	0	1	0	6	8	2	0	6	2	0	0	0	4	9	4	1	3	1	1	0	0	1	11	2	4	3	2	0	0	0	4	11	4	2	3	1	0	0	0	6	16	10	2	4	0	0	0	0	2	13	1	1	3	0	0	0	0	5	12	8
KP636070.1.1512	Verrucomicrobia	Verrucomicrobiae	Opitutales	Opitutaceae	Lacunisphaera	uncultured bacterium	NO	NO	34	8	12	4	1	0	3	1	4	26	13	4	3	1	0	6	2	3	17	8	7	8	0	1	9	2	2	24	13	7	5	0	0	7	3	3	15	12	3	7	0	1	1	3	1	16	5	5	5	1	0	0	1	1	8	6	1	1	0	1	0	3	0	7	5	2	4	2	0	1	1	0
HQ697824.1.1488	Actinobacteria	Acidimicrobiia	Microtrichales	uncultured	uncultured bacterium	NA	NO	NO	4	3	4	0	0	0	14	15	15	3	5	2	0	0	0	9	17	5	2	5	1	0	0	0	13	17	9	0	2	2	0	0	0	5	10	3	3	1	0	0	0	0	6	5	7	2	0	1	0	0	0	10	16	17	1	0	1	1	0	0	6	3	3	6	0	0	0	0	0	6	5	5
FJ447541.1.1506	Bacteroidetes	Bacteroidia	Flavobacteriales	Flavobacteriaceae	Flavobacterium	Flavobacterium sp. DR2	YES	NO	1	0	3	0	0	0	3	3	1	3	5	9	0	0	0	0	2	0	1	1	3	0	0	1	1	1	1	2	0	1	0	1	0	0	2	0	1	1	4	0	0	0	1	1	1	3	0	2	0	0	0	3	4	1	0	1	4	0	0	0	0	0	3	1	1	0	0	0	0	0	1	2
GQ263858.1.1427	Proteobacteria	Alphaproteobacteria	Rhizobiales	Devosiaceae	Arsenicitalea	uncultured bacterium	NO	NO	0	0	0	0	0	0	0	0	0	1	0	0	0	0	0	0	0	1	0	0	0	0	0	0	0	0	0	0	0	0	0	0	0	1	0	0	2	0	0	0	0	0	1	1	0	0	0	0	0	0	0	0	0	0	3	0	0	0	0	0	0	0	1	1	0	0	0	0	0	0	0	1
AF395433.1.1535	Firmicutes	Clostridia	Clostridiales	Clostridiaceae 1	Proteiniclasticum	uncultured bacterium	NO	NO	0	0	3	0	0	0	0	8	2	0	3	0	0	0	0	2	4	0	0	1	2	0	0	0	0	3	3	0	2	1	0	0	0	2	2	2	0	2	3	0	0	0	0	2	3	0	0	0	0	0	0	2	1	3	2	0	10	0	0	0	2	2	3	0	2	0	0	0	0	3	1	1
FRCH01000009.268.1816	Proteobacteria	Gammaproteobacteria	Xanthomonadales	Rhodanobacteraceae	Rhodanobacter	Rhodanobacter sp. OK091	NO	NO	4	1	0	0	0	0	6	1	3	1	1	0	0	0	0	2	0	2	2	1	0	0	0	0	0	0	0	4	2	1	0	0	0	3	2	1	8	1	2	1	0	0	21	4	7	1	1	0	0	0	0	5	2	2	22	0	1	2	0	0	10	1	1	23	2	1	1	0	0	1	2	1
FJ936809.1.1447	Proteobacteria	Alphaproteobacteria	Acetobacterales	Acetobacteraceae	Roseomonas	uncultured bacterium	NO	NO	1	1	1	0	0	0	1	0	6	0	0	0	0	0	0	4	3	2	0	0	1	0	0	0	2	3	4	1	3	0	0	0	0	1	3	1	0	0	0	0	0	0	0	1	2	3	1	0	0	0	0	0	0	0	2	1	1	0	0	0	0	1	1	0	0	0	0	0	0	1	0	1
BCZD01000057.3989.5455	Proteobacteria	Alphaproteobacteria	Sphingomonadales	Sphingomonadaceae	Sphingobium	Sphingobium herbicidovorans NBRC 16415	YES	NO	1	1	0	0	0	0	0	0	1	0	1	0	0	0	0	0	0	0	2	0	3	0	0	0	1	1	0	1	1	0	0	0	0	0	0	0	2	1	0	0	0	0	1	0	1	1	0	0	0	0	0	1	0	0	2	0	0	0	0	0	0	1	0	0	0	0	1	0	0	1	2	0
EF516295.1.1479	Verrucomicrobia	Verrucomicrobiae	Chthoniobacterales	Chthoniobacteraceae	Candidatus Udaeobacter	uncultured bacterium	NO	NO	2	0	0	0	0	0	0	2	0	0	0	1	0	0	0	1	2	1	0	0	0	0	0	0	2	5	0	0	0	0	0	0	0	0	2	0	1	0	0	0	0	0	0	1	1	0	0	0	0	0	0	3	0	0	0	0	0	0	0	0	1	3	1	1	0	0	0	0	0	1	2	1
EU374001.1.1511	Planctomycetes	Planctomycetacia	Gemmatales	Gemmataceae	uncultured	uncultured planctomycete	NO	NO	1	0	0	0	0	0	4	2	3	0	1	3	0	0	0	4	7	3	3	0	0	1	0	0	3	10	5	1	0	0	1	0	0	4	7	2	1	0	0	0	0	0	3	4	2	3	1	2	0	0	0	2	7	2	1	1	1	0	0	0	4	7	3	1	0	0	0	0	0	7	4	3
LPWE01000011.449186.450683	Proteobacteria	Alphaproteobacteria	Rhizobiales	Methyloligellaceae	Methyloceanibacter	Methyloceanibacter stevinii	NO	NO	0	0	0	1	0	0	0	0	1	0	0	0	0	0	0	1	2	0	0	0	0	0	0	0	1	1	0	1	1	0	0	0	0	1	0	0	1	0	1	0	0	0	0	1	0	0	1	0	0	0	0	0	1	1	0	0	0	0	0	0	1	0	0	0	0	0	0	0	0	1	0	0
LN880465.1.1424	Patescibacteria	Saccharimonadia	Saccharimonadales	uncultured bacterium	NA	NA	NO	NO	0	0	0	0	0	0	0	0	0	0	0	0	0	0	0	1	1	0	0	0	0	0	0	0	1	0	1	1	0	0	0	0	0	1	1	0	1	0	0	0	1	0	4	0	1	1	0	0	0	0	0	2	1	1	0	0	1	0	0	0	2	0	1	1	0	0	0	0	0	3	0	1
EU665032.1.1406	Acidobacteria	Acidobacteriia	Solibacterales	Solibacteraceae (Subgroup 3)	Candidatus Solibacter	uncultured Acidobacteriales bacterium	NO	NO	3	0	2	0	0	0	1	6	2	0	1	0	0	0	0	1	3	0	1	1	1	0	0	0	1	5	2	3	1	0	0	0	0	1	2	5	0	0	0	0	0	0	0	2	0	0	0	1	0	0	0	2	1	3	0	1	0	0	0	0	1	1	1	0	0	0	0	0	0	1	1	1
JX240795.1.1522	Gemmatimonadetes	Longimicrobia	Longimicrobiales	Longimicrobiaceae	uncultured bacterium	NA	NO	NO	21	4	53	0	0	0	23	15	45	21	21	18	0	0	0	27	25	16	7	2	18	0	0	0	28	28	23	54	9	12	1	0	0	59	24	29	1	0	2	0	0	0	1	1	2	5	0	1	0	0	0	1	1	2	1	0	2	0	0	0	4	0	1	0	0	0	0	0	0	5	3	11
JN178232.1.1486	Proteobacteria	Alphaproteobacteria	Sphingomonadales	Sphingomonadaceae	uncultured	uncultured bacterium	NO	NO	20	8	2	0	1	0	17	11	11	12	10	1	3	0	0	20	18	3	12	7	15	1	0	0	18	14	12	22	9	10	4	0	1	19	6	16	18	4	5	3	0	0	9	8	6	13	4	6	4	0	0	13	8	11	14	4	4	2	0	0	8	12	4	14	6	2	4	0	0	8	10	9
FM872535.1.1483	Proteobacteria	Gammaproteobacteria	Betaproteobacteriales	Burkholderiaceae	Massilia	uncultured bacterium	YES	NO	3	1	0	0	0	0	0	0	1	0	0	0	1	0	0	0	0	0	0	1	0	0	0	0	0	1	1	0	1	0	2	0	1	0	0	0	5	0	0	1	0	0	1	0	1	0	0	1	0	0	0	1	0	0	0	0	1	1	0	0	0	0	1	1	0	0	0	0	0	0	1	1
HQ598738.1.1508	Acidobacteria	Subgroup 6	uncultured Acidobacteria bacterium	NA	NA	NA	NO	NO	0	0	1	0	0	0	5	3	0	0	1	0	0	0	0	4	2	1	1	0	0	0	0	0	3	7	1	0	0	0	0	0	0	4	2	1	0	0	0	0	0	0	3	7	3	0	0	0	0	0	0	2	5	1	0	0	2	0	0	0	1	9	1	0	0	0	0	0	0	1	4	4
HM141870.1.1495	Proteobacteria	Gammaproteobacteria	Betaproteobacteriales	Burkholderiaceae	Ramlibacter	uncultured bacterium	YES	NO	0	0	0	1	0	0	1	1	1	0	1	0	0	0	0	0	1	0	0	1	1	0	0	0	0	1	1	0	2	0	1	0	0	0	0	0	0	0	2	0	0	0	0	0	0	0	2	0	0	0	0	0	1	0	0	0	0	0	0	0	2	1	1	0	0	0	0	0	0	1	1	0
KC554084.1.1511	Actinobacteria	Actinobacteria	Propionibacteriales	Nocardioidaceae	Marmoricola	uncultured bacterium	NO	NO	1	2	7	0	0	0	8	14	10	1	0	4	0	0	0	10	18	6	4	0	3	1	0	0	12	15	11	0	1	1	0	0	0	8	15	11	14	9	5	0	0	0	22	10	16	15	4	6	0	0	0	12	12	18	11	5	5	0	0	0	28	9	20	14	7	2	1	0	0	24	14	17
HQ118355.1.1459	Proteobacteria	Alphaproteobacteria	Rhizobiales	Rhizobiales Incertae Sedis	Nordella	uncultured bacterium	NO	NO	8	9	11	0	0	0	16	34	31	5	8	4	0	0	0	47	66	16	13	6	12	0	0	0	40	53	37	10	11	6	0	0	0	23	35	12	28	11	5	1	0	0	18	17	25	21	3	5	2	0	0	19	21	33	2	7	5	0	0	0	23	36	15	7	9	5	0	1	0	39	35	21
JN867700.1.1442	Planctomycetes	Planctomycetacia	Gemmatales	Gemmataceae	uncultured	uncultured planctomycete	NO	NO	3	2	0	0	0	0	5	2	4	0	2	1	0	0	0	10	3	8	1	1	0	0	0	0	6	6	2	3	1	1	0	0	0	8	5	9	2	2	0	0	0	0	2	1	8	2	1	0	0	0	0	7	5	4	1	1	0	0	0	0	2	6	1	6	2	0	0	0	0	10	6	6
KC189693.1.1498	Proteobacteria	Gammaproteobacteria	Betaproteobacteriales	Nitrosomonadaceae	Ellin6067	uncultured bacterium	NO	NO	0	0	0	0	0	0	0	0	0	1	0	0	0	0	0	1	0	1	2	0	1	0	0	0	1	0	0	2	0	0	0	0	0	1	0	0	1	1	0	0	0	0	0	0	0	2	1	0	0	0	0	0	0	0	1	0	0	1	0	0	1	0	0	1	1	0	0	0	0	0	0	0
KF697482.1.1227	Proteobacteria	Alphaproteobacteria	Reyranellales	Reyranellaceae	Reyranella	uncultured bacterium	NO	NO	0	0	0	0	0	0	0	0	0	0	0	0	0	0	0	0	0	1	0	0	1	0	0	0	0	1	0	0	0	0	0	0	0	0	0	2	0	0	0	0	0	0	1	1	0	1	0	0	0	0	0	0	0	0	0	0	0	0	0	0	0	0	0	1	1	0	0	0	0	0	0	1
HM318301.1.1319	Chloroflexi	Chloroflexia	Thermomicrobiales	JG30-KF-CM45	uncultured bacterium	NA	NO	NO	3	0	1	0	0	0	6	11	17	3	4	6	0	0	0	23	11	8	7	1	2	0	0	0	13	21	16	9	7	3	1	0	0	9	12	14	4	1	4	0	0	0	3	1	11	7	1	0	1	0	0	6	5	14	2	0	3	0	0	0	13	5	7	5	3	4	1	0	0	12	15	12
AY234503.1.1392	Proteobacteria	Alphaproteobacteria	Micropepsales	Micropepsaceae	uncultured	bacterium Ellin5086	NO	NO	1	0	0	0	0	0	0	1	0	0	0	0	0	0	0	0	0	0	0	0	0	0	0	0	0	0	0	0	0	0	0	0	0	0	0	0	2	0	0	0	0	0	2	0	0	0	0	2	0	0	0	0	0	0	0	1	0	0	0	0	1	0	0	0	1	0	0	0	0	0	0	0
JN178165.1.1544	Firmicutes	Bacilli	Bacillales	Paenibacillaceae	Paenibacillus	uncultured bacterium	NO	NO	4	11	10	0	0	0	18	47	27	2	7	9	0	0	0	34	85	32	6	5	16	2	0	0	15	113	28	6	8	15	0	0	0	8	50	29	28	19	22	0	0	0	17	16	25	7	6	18	0	0	0	17	25	41	9	13	21	0	0	0	29	31	19	19	16	10	2	1	0	31	34	37
EU135057.1.1358	Planctomycetes	Planctomycetacia	Pirellulales	Pirellulaceae	Pirellula	uncultured bacterium	NO	NO	0	0	0	0	0	0	2	2	2	0	0	0	0	0	0	1	0	0	0	1	0	0	0	0	5	3	1	0	0	0	0	0	0	0	2	1	0	0	0	0	0	0	1	2	0	0	0	0	0	0	0	2	2	2	0	0	0	0	0	0	0	1	0	0	0	0	0	0	0	0	2	1
FJ715974.1.1473	Bacteroidetes	Bacteroidia	Flavobacteriales	Flavobacteriaceae	Flavobacterium	uncultured bacterium	YES	NO	0	0	0	0	0	0	1	4	1	0	1	0	0	0	0	1	1	0	1	0	0	0	0	0	2	1	2	0	0	2	0	0	0	3	3	2	1	0	0	0	0	0	2	1	2	0	0	0	0	0	0	0	7	0	0	2	0	0	0	0	5	1	0	0	0	0	0	0	0	0	12	1
AB468943.1.1458	Actinobacteria	Actinobacteria	Micromonosporales	Micromonosporaceae	Actinoplanes	Actinoplanes toevensis	YES	NO	0	0	0	0	0	0	0	0	0	0	0	0	0	0	0	0	0	0	0	0	0	1	0	0	0	0	0	0	0	0	0	0	0	0	0	0	0	0	0	0	0	0	0	0	0	0	0	1	0	0	0	0	0	0	0	0	0	0	0	0	0	0	0	0	0	0	0	0	0	0	0	0
FPLP01001670.14.1531	Proteobacteria	Gammaproteobacteria	Betaproteobacteriales	Nitrosomonadaceae	Nitrosomonas	metagenome	NO	NO	3	1	4	0	0	0	4	6	5	0	1	9	0	0	0	8	5	2	9	1	2	1	0	0	7	4	3	2	0	2	0	0	0	4	1	4	2	1	0	0	0	0	5	0	0	3	0	1	0	0	0	1	0	2	1	0	0	0	0	0	4	0	0	0	2	0	0	0	0	1	3	4
FJ887903.1.1443	Actinobacteria	Actinobacteria	Streptomycetales	Streptomycetaceae	Streptomyces	Streptomyces sp. swa-lg11	YES	NO	3	0	0	0	0	0	1	0	1	1	0	0	1	0	0	1	0	0	0	1	0	0	0	2	4	1	0	1	0	2	0	0	0	1	0	0	3	0	1	2	0	0	0	0	1	1	1	0	0	0	0	1	1	0	1	1	0	0	0	0	1	0	0	2	0	0	2	0	0	2	0	2
FPLS01020139.10.1513	Actinobacteria	Actinobacteria	Streptomycetales	Streptomycetaceae	Streptomyces	metagenome	YES	NO	5	0	1	1	0	0	2	3	1	3	1	1	1	0	0	1	0	0	3	0	0	1	0	0	3	2	1	3	0	1	1	1	0	1	1	1	5	1	1	0	0	0	2	1	0	4	1	1	1	0	0	4	1	3	0	0	1	0	0	0	2	0	0	1	2	1	2	0	0	1	0	1
JN825517.1.1431	Proteobacteria	Deltaproteobacteria	Myxococcales	27F-1492R	uncultured delta proteobacterium	NA	NO	NO	0	0	1	0	0	0	1	13	0	0	0	0	0	0	0	2	5	0	2	1	1	0	0	0	3	17	1	0	2	1	0	0	0	4	10	1	0	2	0	0	0	0	1	11	1	2	6	1	0	0	0	4	15	2	0	1	0	0	0	0	0	10	0	1	12	0	0	0	0	6	46	1
JX222365.1.1507	Dependentiae	Babeliae	Babeliales	Vermiphilaceae	uncultured bacterium	NA	NO	NO	3	1	0	0	0	0	4	1	3	0	4	0	0	0	0	4	0	0	1	0	0	0	0	0	8	2	1	0	1	0	0	0	0	2	5	1	0	0	0	0	0	0	2	3	2	2	0	0	0	0	0	4	6	0	0	0	0	0	0	0	0	2	1	2	0	1	0	0	0	3	1	0
HQ598470.1.1508	Acidobacteria	Subgroup 6	uncultured Acidobacteria bacterium	NA	NA	NA	NO	NO	2	1	4	0	0	0	2	4	8	3	0	2	0	0	0	5	10	0	2	2	1	1	0	0	8	9	7	3	6	0	0	0	0	6	6	5	1	0	3	0	0	0	2	3	3	2	0	1	0	0	0	2	2	9	0	1	0	0	0	0	3	4	3	3	2	3	1	0	0	6	9	3
AJ236893.1.1499	Firmicutes	Bacilli	Bacillales	Bacillaceae	Bacillus	Bacillus sp. IDA624	NO	NO	0	1	0	0	0	0	1	7	2	2	0	0	0	0	0	2	11	3	0	0	0	0	0	0	0	3	5	1	0	0	0	0	0	0	5	0	1	2	0	0	0	0	0	2	2	0	0	1	0	0	0	0	0	3	0	2	0	0	0	0	1	1	2	1	0	0	0	0	0	3	2	4
FPLS01052907.19.1257	Verrucomicrobia	Verrucomicrobiae	Pedosphaerales	Pedosphaeraceae	metagenome	NA	NO	NO	1	2	2	1	0	0	4	0	3	1	2	2	0	0	0	4	5	4	4	1	0	0	0	0	3	4	2	3	1	2	0	0	0	4	2	2	23	11	3	4	0	0	20	12	4	12	2	5	1	0	0	7	9	8	29	3	7	3	0	1	16	6	4	19	5	1	1	0	0	7	9	6
FPLS01017600.9.1494	Armatimonadetes	Armatimonadia	Armatimonadales	metagenome	NA	NA	NO	NO	0	1	0	0	0	0	1	0	0	0	0	0	0	0	0	4	3	0	2	3	0	0	0	0	1	1	0	0	1	0	0	0	0	2	3	0	29	4	5	18	0	0	24	18	8	7	3	2	0	0	0	3	7	2	24	6	3	10	2	0	12	12	9	15	4	2	4	0	0	7	5	7
JN867662.1.1364	Planctomycetes	Planctomycetacia	Gemmatales	Gemmataceae	uncultured	uncultured planctomycete	NO	NO	0	0	0	0	0	0	0	0	0	0	0	0	0	0	0	0	0	0	0	0	0	0	0	0	1	0	0	0	0	0	0	0	0	1	0	0	0	0	0	0	0	0	0	0	0	0	0	0	0	0	0	0	0	0	0	0	0	0	0	0	0	0	0	0	0	0	0	0	0	0	0	0
HQ111161.1.1518	Proteobacteria	Deltaproteobacteria	Myxococcales	Polyangiaceae	Pajaroellobacter	uncultured Polyangiaceae bacterium	NO	NO	15	1	9	2	0	2	27	2	12	8	5	7	2	0	0	9	5	4	5	2	10	2	1	0	7	5	2	14	3	5	1	0	0	27	5	2	3	2	0	3	0	0	4	5	1	1	1	0	0	0	0	2	3	1	4	4	0	2	0	0	2	6	1	3	0	2	1	1	0	4	5	3
DQ139454.1.1440	Acidobacteria	Acidobacteriia	Solibacterales	Solibacteraceae (Subgroup 3)	Bryobacter	uncultured Acidobacteria bacterium	NO	NO	1	0	1	0	0	0	2	5	1	0	0	0	0	0	0	1	1	1	1	0	0	0	0	0	3	2	1	0	0	1	0	0	0	3	0	1	0	0	0	0	0	0	0	0	0	0	0	1	0	0	0	0	0	2	0	0	0	0	0	0	0	0	0	0	0	0	0	0	0	0	0	0
EU246207.1.1461	Chloroflexi	Anaerolineae	SBR1031	A4b	uncultured organism	NA	NO	NO	0	1	0	1	0	0	1	0	2	5	2	0	1	0	0	2	3	1	3	3	1	1	0	0	3	5	2	2	1	1	3	0	0	4	4	0	0	1	0	0	0	0	0	0	0	3	1	0	0	0	0	1	0	0	1	0	0	0	0	0	0	0	0	0	1	1	0	0	0	0	1	2
EU335222.1.1517	Acidobacteria	Subgroup 22	uncultured bacterium	NA	NA	NA	NO	NO	50	46	28	1	0	0	110	112	57	26	22	17	0	1	0	117	135	42	20	20	11	0	0	0	143	157	47	24	38	13	2	1	0	59	89	44	35	17	15	2	0	0	62	93	57	37	26	13	0	0	0	82	125	82	17	32	14	0	0	0	55	122	35	34	27	10	1	0	0	90	121	55
EF636835.1.1538	Proteobacteria	Deltaproteobacteria	Myxococcales	Sandaracinaceae	uncultured	uncultured Myxococcales bacterium	NO	NO	7	6	5	0	0	0	14	12	10	1	1	0	0	0	0	6	18	6	5	2	3	0	0	0	15	15	6	1	5	5	0	0	0	7	13	7	3	2	0	0	0	0	5	5	4	13	5	0	0	0	0	9	9	3	2	6	1	0	0	0	3	16	4	2	7	0	0	0	0	8	16	6
KX239158.1.1494	Proteobacteria	Gammaproteobacteria	Steroidobacterales	Steroidobacteraceae	uncultured	uncultured bacterium	NO	NO	7	0	3	0	0	0	4	6	7	3	3	0	0	0	0	9	6	4	4	2	2	0	0	0	8	7	4	1	9	3	0	0	0	4	8	3	2	2	3	0	0	0	2	4	7	3	2	2	0	0	0	3	8	8	2	1	2	0	0	0	4	2	3	1	2	1	0	0	0	6	4	5
JQ770052.1.1480	Proteobacteria	Alphaproteobacteria	Acetobacterales	Acetobacteraceae	uncultured	uncultured bacterium	NO	NO	0	0	0	0	0	0	0	0	0	0	0	0	0	0	0	0	0	0	0	0	0	0	0	0	0	0	0	0	0	0	0	0	0	0	0	0	0	0	0	0	0	0	0	0	0	0	0	0	0	0	0	0	0	0	0	0	0	0	0	0	0	0	1	0	0	0	0	0	0	0	1	0
JN023338.1.1437	Proteobacteria	Alphaproteobacteria	Rhizobiales	Xanthobacteraceae	uncultured	uncultured bacterium	NO	NO	0	0	0	0	0	0	0	0	0	0	0	0	0	0	0	0	0	0	0	0	0	0	0	0	1	0	0	0	0	0	0	0	0	0	0	0	0	0	0	0	0	0	0	0	0	0	0	0	0	0	0	0	0	0	1	0	0	0	0	0	0	0	0	2	0	0	0	0	0	0	0	0
LN572857.1.1390	Proteobacteria	Deltaproteobacteria	Myxococcales	Haliangiaceae	Haliangium	uncultured bacterium	NO	NO	4	10	4	0	0	0	47	22	17	2	5	3	0	0	0	25	30	9	2	2	0	0	0	0	30	32	10	0	3	1	0	0	0	8	27	6	2	5	9	0	0	0	13	13	18	2	2	6	0	0	0	15	24	14	0	8	0	0	0	0	19	30	13	5	8	2	0	0	0	41	43	29
FJ479288.1.1504	Actinobacteria	Thermoleophilia	Solirubrobacterales	Solirubrobacteraceae	Solirubrobacter	uncultured bacterium	NO	NO	0	0	1	0	0	0	5	7	1	0	0	0	0	0	0	3	4	2	0	2	2	0	0	0	3	4	4	1	1	2	0	0	0	2	1	5	2	0	1	0	0	0	0	1	4	1	0	1	0	0	0	4	2	5	2	0	0	0	0	0	2	3	2	3	0	0	0	0	0	5	1	5
HM366471.1.1489	Bacteroidetes	Bacteroidia	Chitinophagales	Chitinophagaceae	Segetibacter	uncultured bacterium	NO	NO	0	0	0	0	0	0	2	1	3	1	0	1	0	0	0	2	2	0	0	1	1	0	0	0	3	0	2	1	0	0	0	0	0	2	0	1	1	0	2	0	0	0	3	2	1	1	0	1	0	0	0	7	3	3	2	1	0	0	0	0	2	2	3	0	0	0	0	0	0	2	0	1
KM205517.1.1460	Proteobacteria	Gammaproteobacteria	Steroidobacterales	Steroidobacteraceae	uncultured	uncultured soil bacterium	NO	NO	0	1	1	0	0	0	1	8	2	2	4	4	0	0	0	9	13	2	4	1	1	1	0	0	2	7	2	3	5	1	0	0	0	0	7	5	2	1	1	0	0	0	4	2	6	1	0	2	0	0	0	1	4	5	0	1	0	0	0	0	8	5	3	1	5	3	0	0	0	4	8	4
LN572516.1.1371	Proteobacteria	Gammaproteobacteria	Steroidobacterales	Woeseiaceae	JTB255 marine benthic group	uncultured bacterium	NO	NO	1	0	0	0	0	0	2	2	0	0	1	0	0	0	0	1	6	1	0	0	0	0	0	0	3	8	1	0	0	0	0	0	0	0	2	2	0	0	0	0	0	0	1	1	0	1	1	0	0	0	0	4	3	2	0	0	0	0	0	0	2	2	0	1	0	1	0	0	0	0	3	0
EU848542.1.1449	Actinobacteria	Actinobacteria	Propionibacteriales	Nocardioidaceae	Kribbella	Kribbella sp. N07W-1801	YES	NO	0	0	1	0	0	0	1	1	0	1	0	0	0	0	0	0	2	2	1	0	0	0	0	0	2	4	3	1	0	0	0	0	0	1	3	0	0	0	0	0	0	0	0	0	0	0	0	0	0	0	0	2	0	2	0	0	0	0	0	0	2	3	1	3	1	3	0	0	0	5	0	1
AB630887.1.1448	Planctomycetes	Planctomycetacia	Pirellulales	Pirellulaceae	Rhodopirellula	uncultured bacterium	NO	NO	3	1	1	0	0	0	3	0	1	2	1	0	0	0	0	0	0	0	1	0	1	1	0	0	0	1	1	2	3	1	0	0	0	0	1	1	0	0	0	0	0	0	0	0	0	0	0	0	0	0	0	0	0	0	0	0	0	0	0	0	0	0	1	0	0	0	0	0	0	0	1	0
EU025069.1.1515	Verrucomicrobia	Verrucomicrobiae	Pedosphaerales	Pedosphaeraceae	uncultured soil bacterium	NA	NO	NO	28	6	36	0	0	0	33	34	69	13	13	28	0	0	0	39	38	41	30	10	33	1	0	0	69	50	22	22	20	21	1	0	0	58	29	34	9	11	9	0	0	0	11	11	18	12	9	7	1	0	0	17	40	47	7	8	2	0	0	0	8	19	14	10	13	8	0	0	0	20	28	20
JN869188.1.1539	Dependentiae	Babeliae	Babeliales	Vermiphilaceae	uncultured bacterium	NA	NO	NO	80	47	3	7	2	0	34	18	12	55	16	3	3	0	0	30	21	8	125	12	2	43	0	0	30	37	8	19	12	0	2	1	0	29	17	8	24	15	5	2	0	0	28	17	17	10	13	4	2	0	0	25	27	13	24	28	2	1	1	0	21	30	18	24	14	9	7	0	0	30	25	11
CU918105.1.1370	Verrucomicrobia	Verrucomicrobiae	Verrucomicrobiales	Verrucomicrobiaceae	uncultured	uncultured bacterium	NO	NO	4	0	1	0	0	0	4	5	2	2	1	2	0	0	0	12	1	2	2	3	1	0	0	0	4	1	1	1	0	0	1	0	0	1	3	3	1	1	0	0	0	0	2	1	0	0	1	0	0	0	0	2	2	1	1	2	2	0	0	0	24	3	1	3	1	0	0	0	0	1	11	5
EU431827.1.1464	Bacteroidetes	Bacteroidia	Cytophagales	Spirosomaceae	Emticicia	uncultured bacterium	NO	NO	6	11	0	1	0	0	3	0	0	0	1	2	0	0	0	0	1	0	3	2	3	0	0	0	0	1	0	0	4	0	0	0	0	0	0	0	1	0	0	0	0	0	0	0	0	0	2	1	2	0	0	0	0	0	7	9	0	0	0	0	1	0	0	2	2	0	1	0	0	0	5	0
KC554430.1.1535	Actinobacteria	Actinobacteria	Pseudonocardiales	Pseudonocardiaceae	Pseudonocardia	uncultured bacterium	NO	NO	27	13	22	3	0	1	28	92	75	24	16	27	10	0	0	97	167	70	37	16	34	16	1	0	76	142	76	39	24	14	13	1	1	29	94	49	62	30	11	1	0	0	46	57	67	43	8	17	0	0	0	39	48	70	31	12	3	0	1	0	90	56	37	52	19	10	3	1	0	65	91	67
KJ808030.1.1488	Bacteroidetes	Bacteroidia	Flavobacteriales	Crocinitomicaceae	Crocinitomix	uncultured bacterium	NO	NO	5	5	5	0	1	0	11	5	9	12	9	11	0	0	0	1	5	5	4	3	19	1	0	0	2	4	9	3	4	11	2	0	1	6	6	8	0	2	6	0	0	0	1	2	3	1	1	4	2	0	0	0	6	6	1	2	9	0	0	0	1	0	2	0	5	10	2	0	0	0	3	11
JF428856.1.1540	Bacteroidetes	Ignavibacteria	Kryptoniales	BSV26	uncultured bacterium	NA	NO	NO	12	7	2	0	0	0	30	21	3	2	3	1	0	0	0	23	17	3	2	5	1	0	0	0	16	14	0	3	7	0	0	0	0	8	11	3	5	2	0	0	0	0	6	9	9	8	9	1	0	0	0	12	17	7	2	8	1	0	0	0	14	14	5	1	10	1	0	0	0	11	13	3
KJ192124.1.1483	Planctomycetes	Planctomycetacia	Pirellulales	Pirellulaceae	Pirellula	uncultured Pasteuria sp.	NO	NO	1	2	2	0	0	0	12	4	3	5	2	2	0	0	0	26	20	10	1	2	0	0	0	0	17	17	6	0	3	4	0	0	0	13	13	11	30	13	2	2	0	0	22	33	27	12	4	6	0	0	0	45	27	19	14	14	3	0	0	0	24	42	17	21	9	5	0	0	0	30	21	24
HM459608.1.1411	Proteobacteria	Alphaproteobacteria	Micavibrionales	Micavibrionaceae	uncultured	uncultured bacterium	NO	NO	1	9	0	1	0	0	26	12	13	0	3	0	1	0	0	17	33	29	0	2	0	0	0	0	13	16	14	0	0	0	0	1	0	12	28	15	33	41	9	1	0	0	70	142	104	9	8	4	0	0	0	42	87	32	15	25	4	0	0	0	25	115	54	19	18	1	0	0	1	49	45	35
FJ538139.1.1478	Chloroflexi	Anaerolineae	Anaerolineales	Anaerolineaceae	uncultured	uncultured soil bacterium	NO	NO	4	5	1	0	0	0	12	21	11	3	0	4	0	0	0	14	14	9	1	3	1	0	0	0	13	20	3	3	3	0	0	0	0	9	13	4	10	6	3	0	0	0	23	21	16	5	2	0	0	0	0	15	14	6	3	5	0	0	0	0	10	21	5	2	8	3	0	0	0	17	28	11
KC620907.1.1514	Proteobacteria	Alphaproteobacteria	Rhodobacterales	Rhodobacteraceae	Rhodobacter	uncultured bacterium	NO	NO	20	2	16	4	0	0	33	7	8	26	14	26	3	0	1	19	15	5	27	28	12	12	4	0	18	14	14	28	9	12	13	4	0	32	8	4	32	3	3	2	0	0	19	3	1	17	7	6	6	1	0	20	7	12	30	6	9	2	0	0	24	3	2	22	9	3	0	1	0	11	13	4
EF364372.1.1458	Proteobacteria	Alphaproteobacteria	Rhizobiales	Rhizobiaceae	Allorhizobium-Neorhizobium-Pararhizobium-Rhizobium	Rhizobium sp. Alm-1	NO	NO	0	0	0	0	0	0	0	0	0	0	0	0	0	0	0	2	0	1	0	0	1	0	0	0	0	0	0	0	0	0	0	0	1	1	0	0	1	0	0	0	0	0	2	0	0	0	0	0	0	0	0	1	0	0	1	0	0	0	0	0	0	0	0	2	0	1	2	0	0	0	0	0
FM253637.1.1499	Proteobacteria	Gammaproteobacteria	Betaproteobacteriales	Burkholderiaceae	uncultured	uncultured beta proteobacterium	NO	NO	2	2	3	0	0	0	3	3	1	1	1	1	0	0	0	2	3	2	4	0	1	0	0	0	0	4	0	2	1	0	0	0	0	1	3	0	0	0	1	0	0	0	3	0	0	2	1	0	0	0	0	1	4	4	1	0	0	0	0	0	2	4	4	1	0	0	0	0	0	1	2	0
KU713365.1.1401	Proteobacteria	Deltaproteobacteria	Oligoflexales	0319-6G20	uncultured bacterium	NA	NO	NO	4	3	2	0	0	0	1	0	3	3	1	0	0	0	0	0	1	0	1	0	0	0	0	0	0	2	0	3	1	2	1	0	0	2	1	0	3	1	2	0	0	0	1	1	2	0	0	1	0	0	0	2	1	0	3	2	1	0	1	0	0	0	0	2	0	0	1	0	0	0	2	0
AY922169.1.1390	Gemmatimonadetes	Gemmatimonadetes	Gemmatimonadales	Gemmatimonadaceae	Gemmatirosa	uncultured Gemmatimonadetes bacterium	NO	NO	0	1	0	0	0	0	4	7	5	1	1	0	0	0	0	3	1	0	0	1	0	0	0	0	3	2	0	0	1	0	0	0	0	8	4	2	1	0	0	0	0	0	1	4	1	0	1	0	1	0	0	3	4	2	0	0	1	0	0	0	0	0	1	0	0	0	0	0	0	2	5	1
EF516492.1.1440	Planctomycetes	Planctomycetacia	Isosphaerales	Isosphaeraceae	Singulisphaera	uncultured bacterium	NO	NO	0	0	0	0	0	0	1	1	0	0	0	0	0	0	0	1	0	1	0	0	0	0	0	0	1	0	0	0	0	0	0	0	0	1	1	0	1	1	0	1	0	0	1	2	3	0	0	0	0	0	0	1	1	2	1	1	0	0	0	0	2	3	2	3	0	1	0	0	0	1	3	0
EF467554.1.1492	Acidobacteria	Blastocatellia (Subgroup 4)	2024-11-01	uncultured bacterium	NA	NA	NO	NO	6	10	3	0	0	0	20	24	13	6	5	0	0	0	0	20	14	0	6	6	2	0	1	0	27	26	7	7	10	0	1	0	0	16	19	10	11	5	0	1	0	0	8	5	9	17	8	2	3	0	0	17	32	16	4	9	3	0	0	0	10	18	11	12	12	1	0	0	0	16	21	9
JN592661.1.1374	Acidobacteria	Subgroup 6	uncultured bacterium	NA	NA	NA	NO	NO	0	0	0	0	0	0	3	0	0	0	0	0	0	0	0	5	2	4	0	0	0	0	0	0	0	6	1	0	0	0	0	0	0	2	1	0	1	0	0	0	0	0	2	0	1	0	0	0	0	0	0	2	3	2	0	0	0	0	0	0	3	1	2	0	2	0	0	0	0	0	2	2
EU133040.1.1375	Actinobacteria	Thermoleophilia	uncultured	uncultured bacterium	NA	NA	NO	NO	0	0	0	0	0	0	1	10	1	0	0	1	0	0	0	0	7	3	3	2	0	0	0	0	4	5	3	3	0	1	1	0	0	3	4	4	1	0	1	0	0	0	3	3	2	3	0	2	0	0	0	1	6	7	0	0	0	0	0	0	4	4	2	0	1	0	0	0	0	3	4	2
JF176919.1.1343	Actinobacteria	Acidimicrobiia	Microtrichales	Ilumatobacteraceae	CL500-29 marine group	uncultured bacterium	NO	NO	3	2	1	0	0	0	2	1	1	2	0	2	0	0	0	4	5	3	0	0	0	0	0	0	5	2	0	3	1	2	0	0	0	1	3	1	5	2	0	0	0	0	2	2	1	3	0	2	0	1	0	1	3	4	4	1	0	0	0	0	5	4	1	3	1	0	0	0	0	4	8	4
HQ118305.1.1398	Proteobacteria	Gammaproteobacteria	Betaproteobacteriales	Burkholderiaceae	Variovorax	uncultured bacterium	YES	NO	3	1	5	1	0	0	4	2	1	5	2	4	0	0	0	2	3	1	4	1	2	0	1	0	1	1	1	3	1	0	0	0	0	2	2	2	2	1	4	1	0	0	7	2	2	2	0	2	0	1	1	1	0	2	2	0	0	0	0	0	1	0	0	7	0	0	0	0	0	2	0	0
FPLS01016266.8.1469	Proteobacteria	Alphaproteobacteria	Rhizobiales	Devosiaceae	Devosia	metagenome	NO	NO	41	5	5	6	1	0	5	9	21	31	16	6	5	1	0	12	8	6	27	8	5	10	0	0	8	8	7	24	7	8	18	1	0	8	3	9	4	1	5	1	0	0	0	3	4	8	2	2	2	0	0	1	3	4	1	4	1	0	0	0	0	4	2	3	3	5	1	1	0	3	6	2
JN038635.1.1518	Proteobacteria	Deltaproteobacteria	Desulfarculales	Desulfarculaceae	uncultured	uncultured delta proteobacterium	NO	NO	5	3	0	0	0	0	8	8	3	0	2	0	0	1	0	13	8	3	1	3	0	0	0	0	9	5	2	1	2	2	0	0	0	3	6	3	6	3	2	0	0	0	8	7	5	2	5	1	0	0	0	7	13	3	2	2	0	0	0	0	3	14	3	3	1	1	0	0	0	4	7	5
FJ748809.1.1522	Acidobacteria	Subgroup 22	uncultured bacterium	NA	NA	NA	NO	NO	0	0	1	0	0	0	4	0	0	0	0	0	0	0	0	1	0	0	0	0	0	0	0	0	0	0	0	0	1	0	0	0	0	0	0	0	0	0	0	0	0	0	0	1	1	0	1	0	0	0	0	0	0	0	0	0	0	0	0	0	0	0	0	0	0	0	0	0	0	0	0	0
JF190468.1.1357	Bacteroidetes	Bacteroidia	Chitinophagales	Chitinophagaceae	Ferruginibacter	uncultured bacterium	NO	NO	39	9	9	4	0	0	5	3	6	58	13	7	7	1	0	8	2	3	45	16	5	4	0	0	11	2	1	27	10	4	5	1	0	2	3	3	12	3	4	2	0	0	1	1	2	27	6	7	13	0	0	5	2	4	9	9	5	1	1	0	2	1	1	21	5	4	1	0	0	1	6	4
KC172200.1.1510	Planctomycetes	Planctomycetacia	Gemmatales	Gemmataceae	uncultured	uncultured planctomycete	NO	NO	3	2	1	0	0	0	10	11	11	2	2	3	0	0	0	9	7	3	4	4	1	0	0	0	7	6	3	2	0	2	0	0	0	4	9	5	1	2	2	0	0	0	8	13	8	2	2	0	0	0	0	8	13	10	4	1	1	0	0	0	8	10	5	4	2	2	0	0	0	10	16	4
HQ864209.1.1519	Verrucomicrobia	Verrucomicrobiae	Pedosphaerales	Pedosphaeraceae	uncultured bacterium	NA	NO	NO	1	3	3	0	0	0	6	3	10	4	4	2	0	0	0	10	14	10	3	2	5	0	0	0	10	12	8	3	2	2	0	0	0	8	9	6	5	5	5	0	0	0	18	17	14	4	4	1	0	0	0	7	11	7	10	4	1	0	0	0	9	19	8	5	2	3	0	0	0	11	20	8
AF114813.1.1511	Actinobacteria	Actinobacteria	Pseudonocardiales	Pseudonocardiaceae	Lechevalieria	Lentzea waywayandensis	NO	NO	23	2	12	4	0	0	2	0	1	11	1	8	7	1	0	9	1	2	7	5	12	13	1	3	12	1	0	15	1	3	10	5	0	6	1	0	17	1	14	9	1	0	3	1	2	39	5	14	9	0	0	5	7	7	18	0	3	4	0	2	4	2	5	34	4	20	10	1	0	7	7	3
HQ597185.1.1457	Acidobacteria	Acidobacteriia	Acidobacteriales	uncultured	uncultured Acidobacteria bacterium	NA	NO	NO	0	0	0	0	0	0	0	1	0	1	0	1	0	0	0	1	3	3	0	1	1	0	0	0	2	0	2	0	0	0	0	0	0	3	6	1	1	2	1	0	0	1	2	2	2	2	1	0	0	0	0	5	0	0	2	0	1	1	0	0	5	6	3	4	0	1	0	0	0	5	5	5
JN178192.1.1482	Proteobacteria	Alphaproteobacteria	Rhizobiales	Hyphomicrobiaceae	Hyphomicrobium	uncultured bacterium	NO	NO	11	1	4	3	0	0	11	8	12	20	3	7	5	0	0	15	9	8	7	6	6	3	0	0	15	11	9	17	12	6	7	0	0	14	13	11	5	6	1	0	0	0	2	3	8	11	1	2	3	0	0	4	6	4	10	6	1	0	0	0	7	5	8	14	4	1	1	1	0	8	11	16
AY921706.1.1343	Chloroflexi	TK10	uncultured Chloroflexi bacterium	NA	NA	NA	NO	NO	12	3	4	0	0	0	8	9	14	9	5	3	0	0	0	8	8	4	12	6	2	2	0	0	10	20	10	17	11	2	4	0	0	11	8	5	0	0	0	0	0	0	0	2	1	5	2	1	0	1	0	2	4	3	2	0	0	0	0	0	1	1	1	4	0	0	0	0	0	4	4	2
EU134476.1.1383	Proteobacteria	Deltaproteobacteria	Myxococcales	Polyangiaceae	uncultured	uncultured bacterium	NO	NO	1	1	1	0	0	0	0	2	1	0	1	0	0	0	0	0	0	0	0	1	0	0	0	0	0	0	0	0	2	1	0	0	0	0	1	0	1	1	0	0	0	0	0	2	1	1	0	0	0	0	0	0	3	0	2	1	0	1	0	0	1	1	0	1	1	0	0	0	0	0	1	0
KC554892.1.1513	Actinobacteria	Thermoleophilia	Gaiellales	uncultured	uncultured bacterium	NA	NO	NO	0	0	0	0	0	0	0	0	1	0	0	0	0	0	0	0	2	1	0	0	0	0	0	0	1	0	0	0	0	0	0	0	0	0	2	0	0	0	0	0	0	0	0	0	1	0	0	0	0	0	0	0	0	1	1	0	0	0	0	0	0	1	0	1	0	0	0	0	0	0	1	0
HM333054.1.1352	Bacteroidetes	Bacteroidia	Sphingobacteriales	Sphingobacteriaceae	Mucilaginibacter	uncultured bacterium	YES	NO	0	0	0	0	0	0	1	0	0	0	0	0	0	0	0	0	0	0	0	0	0	0	0	0	0	0	0	0	0	1	0	0	0	0	0	0	16	0	0	0	0	0	6	1	0	2	0	1	0	0	0	0	0	0	20	3	0	0	0	0	1	0	0	14	0	0	1	0	0	0	0	0
EU644198.1.1476	Planctomycetes	Phycisphaerae	CCM11a	uncultured bacterium	NA	NA	NO	NO	0	3	2	0	0	0	0	4	2	0	1	0	0	0	0	0	5	2	0	0	0	0	0	0	2	6	0	1	5	1	0	0	0	0	6	0	1	0	0	0	0	0	0	5	0	1	1	0	0	0	0	2	6	0	0	1	0	0	0	0	2	4	0	0	2	0	0	0	0	3	3	0
KC620678.1.1526	Proteobacteria	Gammaproteobacteria	Betaproteobacteriales	Burkholderiaceae	Massilia	uncultured bacterium	YES	NO	36	14	12	4	7	1	9	8	1	39	20	11	8	6	1	5	5	4	24	20	8	12	1	1	5	7	4	63	16	18	11	4	1	18	10	3	21	3	9	5	0	0	5	7	2	33	14	8	6	1	0	14	5	4	14	22	8	2	3	0	2	4	1	8	21	7	12	1	1	7	9	5
FPLS01033015.16.1341	Proteobacteria	Deltaproteobacteria	Oligoflexales	0319-6G20	metagenome	NA	NO	NO	3	3	1	0	0	0	1	4	2	2	2	2	0	0	0	3	1	0	0	2	0	0	0	0	1	6	1	0	2	0	0	0	0	4	7	4	1	1	0	0	0	0	0	0	1	1	0	0	0	0	0	0	7	4	1	1	0	0	0	0	1	2	0	0	3	0	0	0	0	0	7	2
KF515267.1.1497	Planctomycetes	Planctomycetacia	Planctomycetales	uncultured	uncultured bacterium	NA	NO	NO	0	0	0	0	0	0	0	1	0	0	0	0	0	0	0	1	1	0	1	0	0	0	0	0	0	3	0	0	0	0	0	0	0	1	3	2	0	0	0	0	0	0	1	1	4	1	0	1	0	0	0	2	1	1	0	0	0	0	0	0	0	3	1	0	1	0	0	0	0	1	1	0
JDFY01000001.4653144.4654659	Proteobacteria	Gammaproteobacteria	Cellvibrionales	Cellvibrionaceae	uncultured	Alteromonadaceae bacterium Bs12	NO	NO	41	43	147	5	13	10	23	15	10	54	48	190	10	8	10	7	8	4	42	57	310	31	8	24	5	15	4	53	32	132	21	5	20	3	7	5	6	20	47	8	8	5	4	2	0	15	10	53	3	1	4	5	15	3	26	26	32	5	3	5	4	17	1	7	12	45	4	1	2	3	7	9
FLTF01000445.147.1640	Bacteroidetes	Bacteroidia	Flavobacteriales	Flavobacteriaceae	Flavobacterium	Dictyostelium deminutivum	YES	NO	40	4	35	2	0	0	25	12	21	22	16	55	5	1	3	14	2	4	24	23	33	6	2	4	6	13	7	30	14	61	9	0	1	75	9	12	36	8	31	1	0	1	101	4	2	78	5	27	1	0	2	58	14	3	32	1	53	3	0	1	102	3	5	40	6	14	3	2	1	19	11	0
AF382126.1.1514	Proteobacteria	Deltaproteobacteria	Myxococcales	Sandaracinaceae	uncultured	uncultured bacterium	NO	NO	52	51	5	25	13	0	1	3	3	86	61	4	32	15	1	2	0	1	30	60	4	40	15	0	2	6	3	32	35	2	26	6	0	2	0	0	3	2	0	3	0	0	1	0	2	1	2	0	4	0	0	0	1	0	6	2	0	3	0	0	0	0	0	2	1	0	1	0	0	1	1	1
JN023666.1.1517	Proteobacteria	Deltaproteobacteria	Myxococcales	Haliangiaceae	Haliangium	uncultured bacterium	NO	NO	14	16	5	3	0	0	23	84	38	3	17	2	1	0	0	50	70	30	12	16	10	0	0	0	58	61	30	4	14	7	0	0	0	36	49	35	54	19	10	11	0	0	64	60	53	18	23	13	2	1	1	51	67	72	25	21	9	8	2	0	68	70	50	26	27	6	6	2	0	52	109	74
FPLS01062927.9.1530	Proteobacteria	Gammaproteobacteria	Betaproteobacteriales	Rhodocyclaceae	uncultured	metagenome	NO	NO	9	4	14	2	0	1	5	21	10	1	5	12	0	0	0	7	5	11	2	5	18	1	0	1	6	3	8	1	3	11	3	0	0	2	1	14	4	0	1	0	0	0	3	4	1	2	6	0	0	1	0	2	6	2	0	10	0	0	0	0	3	7	7	5	4	1	0	0	0	2	13	4
KC255296.1.1507	Proteobacteria	Gammaproteobacteria	Xanthomonadales	Xanthomonadaceae	uncultured bacterium	NA	NO	NO	0	1	4	0	0	0	2	1	3	1	2	5	0	0	0	1	1	0	0	2	4	0	0	0	0	0	0	6	1	2	1	0	0	0	0	1	4	0	0	0	0	0	2	0	1	1	0	1	0	0	0	1	0	0	1	0	0	0	0	0	1	0	0	0	2	0	2	0	0	1	0	1
HQ118868.1.1525	Acidobacteria	Subgroup 6	uncultured bacterium	NA	NA	NA	NO	NO	0	1	0	0	0	0	3	7	0	0	0	3	0	0	0	3	5	1	2	1	2	0	0	0	3	6	4	1	1	1	0	0	0	5	5	3	2	1	0	0	0	0	2	2	0	0	0	1	1	0	0	1	5	8	2	5	0	0	0	0	0	3	5	1	2	1	0	0	0	3	3	3
EF682896.1.1527	Firmicutes	Bacilli	Bacillales	Bacillaceae	Bacillus	uncultured Firmicutes bacterium	NO	NO	6	21	12	0	0	0	25	100	44	4	20	11	0	0	0	42	138	23	9	7	5	0	0	0	10	52	36	5	4	2	0	0	0	9	36	38	36	24	8	0	1	0	17	15	41	8	4	9	0	0	0	19	20	47	9	3	2	0	0	0	16	13	15	11	9	5	0	0	0	26	27	72
AY532584.1.1485	Bacteroidetes	Bacteroidia	Flavobacteriales	Crocinitomicaceae	Crocinitomix	uncultured bacterium	NO	NO	4	6	3	0	0	0	0	8	10	5	7	5	1	0	0	4	5	5	1	9	3	2	0	0	4	6	6	0	3	7	0	0	1	4	6	4	1	0	8	0	0	0	0	1	2	1	0	3	0	0	0	0	5	5	0	2	4	0	0	0	0	2	1	0	3	2	0	0	0	1	4	1
KJ161327.1.1655	Proteobacteria	Gammaproteobacteria	Pseudomonadales	Pseudomonadaceae	Pseudomonas	Pseudomonas fluorescens	YES	NO	4	0	2	0	0	0	4	5	4	6	3	1	1	0	0	3	10	0	6	0	2	4	0	0	5	5	4	6	2	102	0	0	1	1	7	2	29	3	61	1	0	0	5	2	2	7	2	24	1	0	1	4	4	4	5	6	323	0	0	0	7	5	3	14	1	46	0	0	3	2	1	4
FPLS01019054.10.1518	Actinobacteria	Thermoleophilia	Solirubrobacterales	Solirubrobacteraceae	Solirubrobacter	metagenome	NO	NO	4	0	1	0	0	0	2	3	6	1	2	1	0	0	0	6	9	5	4	4	0	1	0	1	4	10	7	1	4	1	0	0	0	2	6	5	3	1	0	0	0	0	4	3	5	3	0	2	0	0	0	7	3	9	3	2	0	0	0	0	7	7	4	4	2	1	2	0	0	6	1	5
FPLS01023187.16.1481	Proteobacteria	Alphaproteobacteria	Rhodospirillales	uncultured	metagenome	NA	NO	NO	0	3	1	0	0	0	0	2	0	2	3	0	1	0	0	0	0	0	1	1	0	1	0	0	1	1	0	3	1	1	1	1	0	1	0	3	6	4	0	1	0	0	0	0	0	2	3	0	3	0	0	1	1	0	2	2	2	0	0	0	0	0	1	1	4	2	1	0	0	1	1	1
AY692427.1.1445	Proteobacteria	Alphaproteobacteria	Rhizobiales	Methylopilaceae	Albibacter	simazine-degrading bacterium c5	NO	NO	3	0	2	0	0	0	3	0	1	2	0	0	0	0	0	1	0	1	3	0	2	0	0	0	3	0	0	5	1	1	0	0	0	4	0	0	6	0	0	0	0	0	2	0	0	2	0	0	0	0	0	3	0	0	1	0	0	0	0	0	1	1	0	1	0	0	0	0	0	1	0	0
GQ396984.1.1449	Proteobacteria	Alphaproteobacteria	Rhizobiales	Hyphomicrobiaceae	Pedomicrobium	uncultured bacterium	NO	NO	2	2	2	0	1	0	6	7	6	2	0	3	0	0	0	8	11	1	4	0	1	0	0	0	5	9	4	2	2	1	0	0	0	2	7	0	3	3	1	0	0	0	3	1	7	1	0	1	0	0	0	1	1	4	2	1	2	0	0	0	1	6	2	3	5	1	0	0	0	9	10	10
AF285965.1.1506	Proteobacteria	Alphaproteobacteria	Rhizobiales	Rhizobiaceae	Neorhizobium	Sinorhizobium sp. S009	NO	NO	0	0	1	0	0	0	2	1	0	1	0	0	0	0	0	0	0	2	0	1	1	0	0	0	1	0	0	1	0	0	1	0	0	1	1	0	4	0	1	0	0	0	1	0	0	0	0	1	0	0	0	0	0	1	3	0	0	0	0	0	1	1	1	4	0	0	0	0	0	1	1	1
KY190578.1.1416	Chloroflexi	Dehalococcoidia	S085	uncultured bacterium	NA	NA	NO	NO	2	4	1	0	0	0	11	16	8	2	1	0	0	0	0	10	15	5	1	1	0	0	0	0	15	15	3	2	2	1	0	0	0	24	11	8	2	2	0	0	0	0	9	3	12	5	1	0	0	0	0	22	22	8	1	4	0	0	0	0	20	22	5	3	6	1	0	0	0	15	18	8
HM141847.1.1523	Proteobacteria	Deltaproteobacteria	Desulfuromonadales	Desulfuromonadaceae	Desulfuromonas	uncultured bacterium	NO	NO	1	3	1	0	0	0	2	7	10	0	0	0	0	1	0	2	2	0	0	1	0	0	0	0	0	11	2	1	0	0	0	0	0	0	1	1	0	0	1	0	0	0	2	0	0	0	0	1	0	0	0	1	2	1	0	0	0	0	0	0	1	2	0	0	1	0	0	0	0	0	7	3
KJ600891.1.1436	Bacteroidetes	Bacteroidia	Chitinophagales	Chitinophagaceae	Taibaiella	uncultured bacterium	NO	NO	0	0	0	1	0	0	1	1	4	1	0	0	0	0	0	0	0	0	2	0	0	0	0	0	0	0	0	1	0	0	1	0	0	0	1	0	0	0	1	1	1	0	0	0	0	0	0	1	0	0	1	1	0	0	1	0	0	0	0	0	0	0	0	1	0	0	0	0	0	0	0	0
EU135072.1.1346	Planctomycetes	Phycisphaerae	Tepidisphaerales	WD2101 soil group	uncultured bacterium	NA	NO	NO	1	1	1	0	0	0	8	1	3	1	3	0	0	0	0	7	10	5	3	2	2	0	0	0	1	4	3	1	1	3	0	0	0	4	7	6	1	1	0	0	0	0	2	4	1	1	0	2	0	0	0	1	7	2	1	0	0	0	0	0	3	9	3	4	1	1	0	0	0	7	1	4
HE974821.1.1522	Proteobacteria	Deltaproteobacteria	NB1-j	uncultured delta proteobacterium	NA	NA	NO	NO	0	1	0	0	0	0	2	3	0	0	0	0	0	0	0	0	3	0	0	0	0	0	0	0	0	2	1	0	0	0	0	0	0	1	1	1	1	0	0	0	0	0	2	1	0	3	0	0	0	0	0	1	0	1	0	0	0	0	0	0	0	2	0	0	1	1	0	0	0	0	1	0
JF514259.1.1245	Proteobacteria	Alphaproteobacteria	Sphingomonadales	Sphingomonadaceae	uncultured	uncultured bacterium	NO	NO	0	0	0	0	0	0	0	0	0	0	0	0	0	0	0	1	1	0	0	0	0	0	0	0	0	1	1	0	0	0	0	0	0	0	2	0	1	4	3	0	0	0	3	5	6	0	1	0	0	0	0	1	7	0	1	0	1	0	0	0	2	4	2	0	0	0	0	0	0	0	2	2
FPLK01000364.10.1518	Proteobacteria	Gammaproteobacteria	Betaproteobacteriales	Burkholderiaceae	uncultured	metagenome	NO	NO	7	1	2	0	0	0	2	2	0	4	0	0	0	0	0	1	3	1	2	0	0	0	0	0	0	3	1	2	0	1	1	0	0	1	3	0	3	2	2	2	0	0	0	1	2	2	0	1	4	0	0	1	0	1	2	5	3	0	0	0	1	4	0	2	2	0	0	0	0	3	2	0
EF516009.1.1412	Planctomycetes	Phycisphaerae	Tepidisphaerales	WD2101 soil group	uncultured bacterium	NA	NO	NO	0	0	1	0	0	0	1	0	3	0	2	2	0	0	0	0	2	2	1	0	1	0	0	0	0	1	3	0	0	2	0	0	0	2	1	4	11	0	5	0	0	0	9	7	0	5	0	0	0	0	0	6	4	1	9	3	1	0	0	0	12	6	1	5	1	2	0	0	0	7	3	1
HM277473.1.1340	Actinobacteria	Actinobacteria	Frankiales	Frankiaceae	Jatrophihabitans	uncultured bacterium	NO	NO	2	1	0	0	0	0	7	24	18	3	5	8	0	0	0	27	41	16	3	4	6	0	0	0	11	27	24	1	7	6	0	0	0	7	22	9	16	5	1	0	0	0	12	8	26	7	3	2	0	0	0	7	16	14	4	8	0	0	0	0	56	18	25	20	10	5	0	0	0	36	31	32
JN417538.1.1514	Bacteroidetes	Bacteroidia	Cytophagales	Hymenobacteraceae	Adhaeribacter	uncultured soil bacterium	NO	NO	51	15	36	2	0	0	140	164	138	30	19	44	0	0	0	190	162	99	58	20	57	1	0	0	200	165	81	22	25	42	0	0	0	161	104	112	22	7	20	1	0	0	112	46	58	79	17	32	0	0	0	219	95	237	10	11	18	0	1	0	102	74	55	23	32	17	0	0	0	110	127	89
JX223838.1.1525	Proteobacteria	Deltaproteobacteria	Desulfuromonadales	Geobacteraceae	Geobacter	uncultured bacterium	NO	NO	1	1	0	0	0	0	2	3	0	0	1	1	0	0	0	2	5	0	0	2	1	0	0	0	0	9	1	0	0	0	0	0	0	0	4	2	2	1	1	0	0	0	2	1	0	2	0	0	0	0	0	1	0	1	0	1	0	0	0	0	0	4	0	0	2	2	0	0	0	4	12	4
KF786804.1.1417	Planctomycetes	OM190	uncultured Planctomycetaceae bacterium	NA	NA	NA	NO	NO	2	0	1	0	0	0	5	1	3	0	0	1	0	0	0	13	2	1	0	0	1	1	0	0	8	5	2	3	0	0	0	0	0	4	2	1	1	0	0	0	0	0	0	2	1	2	0	0	0	0	0	1	3	2	0	0	0	0	0	0	0	2	1	1	0	0	0	0	0	2	1	1
GU983337.1.1446	Proteobacteria	Gammaproteobacteria	Betaproteobacteriales	Nitrosomonadaceae	MND1	uncultured beta proteobacterium	NO	NO	2	0	1	0	0	0	0	1	0	0	0	1	0	0	0	2	0	2	1	0	0	0	0	0	3	3	1	0	0	0	0	0	0	1	3	0	0	2	0	0	0	0	1	4	0	0	0	0	0	0	0	1	2	0	0	2	0	0	0	0	0	1	1	0	1	1	0	0	0	2	3	1
GQ342352.1.1448	Planctomycetes	Planctomycetacia	Gemmatales	Gemmataceae	uncultured	uncultured planctomycete	NO	NO	0	0	0	0	0	0	1	0	0	0	0	0	0	0	0	4	3	0	0	0	0	0	0	0	1	2	1	1	0	0	0	0	0	2	2	0	0	0	0	0	0	0	1	0	1	2	0	0	0	0	0	2	3	3	1	0	0	0	0	0	4	2	0	2	1	0	0	0	0	3	2	0
EF516968.1.1482	Verrucomicrobia	Verrucomicrobiae	Chthoniobacterales	Chthoniobacteraceae	Chthoniobacter	uncultured bacterium	NO	NO	9	0	2	0	0	0	8	9	4	7	0	1	0	0	0	10	6	4	8	2	1	0	0	0	13	7	2	3	3	1	0	0	0	12	8	1	23	10	13	2	0	0	36	8	20	5	3	6	1	0	0	30	16	10	36	3	3	1	0	0	40	19	13	22	7	1	3	0	0	22	13	12
FPLS01024378.9.1517	Proteobacteria	Gammaproteobacteria	Betaproteobacteriales	Burkholderiaceae	uncultured	metagenome	NO	NO	13	19	26	2	1	0	16	32	27	7	24	16	1	2	2	13	63	7	7	26	23	1	0	2	20	90	12	10	55	11	7	1	0	14	56	9	55	72	8	3	0	1	18	67	2	37	33	1	0	0	1	13	70	11	35	41	8	4	3	0	18	82	8	138	38	9	5	2	1	31	70	9
EF019043.1.1383	Bacteroidetes	Bacteroidia	Sphingobacteriales	env.OPS 17	uncultured bacterium	NA	NO	NO	0	1	2	0	0	0	4	5	2	1	0	0	0	0	0	1	2	0	0	0	1	0	0	0	2	2	1	1	0	1	0	0	0	3	2	1	1	1	0	0	0	0	1	4	3	0	1	1	0	0	0	0	2	2	0	0	0	0	0	0	2	1	0	0	2	3	0	0	0	0	2	0
KX753116.1.1452	Planctomycetes	Phycisphaerae	Tepidisphaerales	WD2101 soil group	uncultured bacterium	NA	NO	NO	6	3	8	0	0	0	18	32	33	7	6	8	0	0	0	20	31	10	13	5	13	0	0	0	49	23	20	11	14	11	0	0	0	16	24	17	21	6	5	0	0	0	14	9	18	11	5	9	0	0	0	14	15	24	5	7	2	0	0	0	13	25	12	7	10	2	0	0	0	22	26	15
JQ426925.1.1465	Actinobacteria	Thermoleophilia	Gaiellales	uncultured	uncultured bacterium	NA	NO	NO	6	3	6	0	0	0	16	16	13	2	3	3	0	0	0	25	14	9	7	1	8	0	0	0	22	12	12	7	3	5	0	0	0	27	11	14	5	1	1	0	0	0	6	6	9	6	4	2	0	0	0	21	10	21	3	1	3	0	0	1	21	7	10	3	2	4	0	0	0	15	14	20
JF922313.1.1467	Bacteroidetes	Bacteroidia	Chitinophagales	Chitinophagaceae	uncultured	Chitinophaga sp. WW1(2011)	NO	NO	5	1	0	0	0	0	0	1	0	3	2	2	0	0	0	0	0	0	2	0	0	0	0	0	0	1	0	3	1	0	1	0	0	1	0	0	8	2	2	4	0	0	0	2	1	5	1	1	1	0	0	1	0	0	5	1	1	0	0	0	1	2	0	5	1	1	3	0	0	1	0	1
AY649432.1.1269	Proteobacteria	Alphaproteobacteria	Rhizobiales	Xanthobacteraceae	Bradyrhizobium	Bradyrhizobium elkanii	YES	NO	0	1	0	0	0	0	1	0	1	1	0	0	0	0	0	1	2	0	2	0	0	0	0	0	2	0	1	0	0	1	1	0	0	1	1	0	0	0	0	0	0	0	0	0	0	2	0	1	0	0	0	0	0	0	2	0	0	0	0	0	0	0	1	2	0	1	2	0	0	0	1	1
JN869091.1.1482	Proteobacteria	Alphaproteobacteria	Rhizobiales	Rhizobiales Incertae Sedis	uncultured	uncultured bacterium	NO	NO	17	2	4	2	0	0	3	2	5	9	5	2	6	1	0	9	2	1	13	3	0	3	0	0	0	4	2	11	6	3	5	0	0	2	4	6	21	4	2	3	1	0	7	4	2	4	6	6	2	0	0	5	3	4	13	3	1	1	3	1	3	3	3	10	5	2	6	0	0	6	4	2
JF776955.1.1409	Proteobacteria	Alphaproteobacteria	Acetobacterales	Acetobacteraceae	uncultured	uncultured alpha proteobacterium	NO	NO	0	0	0	0	0	0	1	4	4	0	2	1	0	0	0	10	6	6	3	0	4	0	0	0	0	7	5	1	0	0	0	0	0	0	6	5	2	1	1	0	0	0	4	5	2	3	1	3	0	0	0	2	0	4	1	2	1	0	0	0	12	5	8	7	4	0	0	0	0	10	12	9
BBME01000026.143.1645	Actinobacteria	Actinobacteria	Micrococcales	Demequinaceae	Lysinimicrobium	Lysinimicrobium iriomotense	NO	NO	1	0	1	0	0	0	7	4	2	0	1	2	0	0	0	6	2	2	0	1	0	0	0	0	1	9	3	0	0	2	0	0	0	1	5	2	5	1	0	0	0	0	1	1	5	1	1	1	0	0	0	5	2	1	1	2	1	0	0	0	20	5	3	2	1	1	0	0	0	6	4	2
FJ640818.1.1474	Proteobacteria	Alphaproteobacteria	Parvibaculales	PS1 clade	uncultured bacterium	NA	NO	NO	0	0	0	0	0	0	2	1	1	0	0	2	0	0	0	2	1	1	1	0	0	0	0	0	0	1	2	0	1	2	0	0	0	0	1	1	0	1	0	0	0	0	0	1	0	0	0	0	0	0	0	1	0	2	0	0	0	0	0	0	2	0	0	2	0	0	0	0	0	0	3	0
FPLS01014429.11.1504	Actinobacteria	Actinobacteria	Micromonosporales	Micromonosporaceae	Dactylosporangium	metagenome	NO	NO	1	0	0	0	0	0	4	3	11	1	0	0	0	0	0	3	4	1	1	0	0	0	0	0	3	3	3	2	1	0	4	1	0	1	4	2	2	0	0	1	0	0	1	1	3	1	1	2	0	0	0	1	5	6	1	3	1	3	0	0	0	4	7	1	1	3	1	0	0	1	4	2
LMPS01000001.74.1588	Bacteroidetes	Bacteroidia	Cytophagales	Spirosomaceae	Dyadobacter	Dyadobacter sp. Leaf189	NO	NO	1	0	0	0	0	0	1	1	0	0	0	0	0	0	0	2	0	0	1	0	0	1	0	0	2	0	0	1	1	1	0	0	0	4	1	1	0	3	1	0	0	0	3	0	1	2	0	2	0	0	0	0	1	1	0	0	3	0	0	0	2	1	0	1	0	2	0	0	0	1	0	0
AB568116.1.1572	Proteobacteria	Gammaproteobacteria	Betaproteobacteriales	Burkholderiaceae	Burkholderia-Caballeronia-Paraburkholderia	Burkholderia vietnamiensis	NO	NO	7	6	9	0	0	0	15	21	20	15	7	5	0	0	0	33	43	21	19	2	7	0	1	0	35	47	17	16	5	13	2	0	0	16	37	7	45	9	4	0	0	0	44	6	29	16	2	7	0	0	0	19	10	17	22	11	11	1	0	0	46	19	22	30	7	4	2	0	0	30	27	20
KC195860.1.1516	Actinobacteria	Actinobacteria	Streptosporangiales	Streptosporangiaceae	Nonomuraea	Nonomuraea sp. NEAU-yn30	NO	NO	0	0	1	0	0	0	1	2	3	0	0	0	0	1	0	0	2	2	1	0	0	1	0	0	2	2	1	4	0	1	0	0	0	2	0	3	0	0	0	0	0	0	1	4	3	0	0	0	0	0	0	1	2	2	4	0	0	0	0	0	2	0	7	1	1	0	0	1	0	1	1	6
KX508418.1.1510	Firmicutes	Bacilli	Bacillales	Planococcaceae	Lysinibacillus	uncultured bacterium	NO	NO	0	2	1	0	0	0	0	17	4	0	4	0	0	0	0	6	22	12	0	0	1	0	0	0	3	18	7	0	2	0	1	0	0	2	15	2	3	4	1	0	0	0	5	1	10	0	0	3	0	0	0	4	4	6	0	4	1	0	0	0	7	2	0	3	0	1	1	0	0	5	7	8
HM447889.1.1506	Acidobacteria	Subgroup 6	uncultured Acidobacteria bacterium	NA	NA	NA	NO	NO	0	0	0	0	0	0	1	0	2	0	0	0	0	0	0	3	0	1	0	0	1	0	0	0	1	3	0	0	2	0	0	0	0	1	1	1	0	0	0	0	0	0	0	1	2	0	0	0	0	0	0	0	1	0	0	0	0	0	0	0	0	1	0	0	1	0	0	0	0	2	3	2
DQ415756.1.1489	Bacteroidetes	Bacteroidia	Chitinophagales	Saprospiraceae	uncultured	uncultured bacterium	NO	NO	6	2	1	0	0	0	0	0	0	7	0	0	0	0	0	2	1	0	5	1	0	0	1	0	0	0	0	8	3	1	1	0	0	0	0	0	0	0	0	0	0	0	0	0	0	0	0	0	0	0	0	0	0	0	0	0	0	0	0	0	0	0	0	0	0	0	0	0	0	0	0	0
HQ118544.1.1498	Acidobacteria	Subgroup 6	uncultured bacterium	NA	NA	NA	NO	NO	0	0	0	0	0	0	1	1	0	0	0	1	0	0	0	4	2	3	0	0	1	0	0	0	3	4	1	4	1	1	0	0	0	3	4	5	4	2	0	0	0	0	2	2	1	1	1	0	0	0	0	0	2	2	4	1	0	0	0	0	5	5	1	1	2	1	1	0	0	5	3	4
HM061949.1.1472	Acidobacteria	Subgroup 6	uncultured Acidobacteria bacterium	NA	NA	NA	NO	NO	1	0	1	0	0	0	0	0	0	0	0	0	0	0	0	2	2	0	0	0	0	0	0	0	0	0	0	0	0	0	0	0	0	2	1	0	2	0	0	0	0	0	0	1	1	0	0	0	0	0	0	2	1	0	0	0	0	0	0	0	2	2	1	0	0	0	0	0	0	2	2	2
FPLM01008124.16.1552	Verrucomicrobia	Verrucomicrobiae	Pedosphaerales	Pedosphaeraceae	metagenome	NA	NO	NO	59	57	57	1	0	0	145	167	176	37	49	51	0	0	0	146	220	80	55	34	43	1	0	1	163	204	104	47	80	48	1	1	0	107	182	92	107	70	52	1	0	0	97	213	213	70	58	38	2	0	0	113	242	190	61	69	29	1	1	0	138	314	108	87	82	42	0	0	0	140	240	154
FPLS01012937.13.1538	Verrucomicrobia	Verrucomicrobiae	Verrucomicrobiales	Verrucomicrobiaceae	Prosthecobacter	metagenome	NO	NO	12	3	7	0	0	0	27	7	13	10	15	15	0	1	0	16	5	7	22	3	7	1	1	0	7	10	6	33	11	7	2	0	0	14	11	7	39	13	9	3	0	0	20	17	28	6	3	7	1	1	0	10	19	6	16	6	10	0	0	0	15	17	8	8	5	2	0	0	0	11	9	13
FM958423.1.1415	Proteobacteria	Alphaproteobacteria	Sphingomonadales	Sphingomonadaceae	Sphingomonas	uncultured alpha proteobacterium	NO	NO	0	0	0	0	0	0	1	1	0	0	0	0	0	0	0	0	0	1	0	0	0	0	0	0	0	0	0	0	0	0	0	0	0	1	1	0	2	0	2	0	0	0	3	1	0	1	0	0	0	0	0	1	2	0	1	1	0	0	0	0	0	1	0	1	1	0	0	0	0	2	0	3
AB637184.1.1508	Firmicutes	Bacilli	Bacillales	Bacillaceae	Bacillus	uncultured bacterium	NO	NO	0	1	1	0	0	0	1	6	9	1	3	0	0	0	0	9	16	7	1	0	5	0	0	0	4	15	12	1	1	1	0	0	0	4	6	2	5	2	0	0	0	0	2	3	6	1	0	2	0	0	0	3	3	7	0	1	0	0	0	0	4	3	3	3	2	1	0	0	0	10	2	10
KF900219.1.1478	Bacteroidetes	Bacteroidia	Sphingobacteriales	Sphingobacteriaceae	Mucilaginibacter	Mucilaginibacter sp. UR6-11	YES	NO	1	0	1	0	0	0	2	0	0	0	0	0	0	0	0	1	0	0	0	0	0	0	0	0	0	2	0	0	0	0	0	0	0	1	1	0	5	1	1	0	0	0	4	0	1	0	0	2	1	0	0	2	1	1	7	0	0	0	0	0	0	2	2	5	1	0	0	0	0	1	6	5
MLJW01000583.10389.11907	Proteobacteria	Gammaproteobacteria	Betaproteobacteriales	Burkholderiaceae	Thiomonas	mine drainage metagenome	NO	NO	1	1	0	0	0	0	0	0	0	2	0	0	0	0	0	1	0	2	1	0	1	1	0	0	0	0	0	0	0	0	0	0	0	1	2	0	0	0	0	0	0	0	1	1	0	1	1	0	0	0	0	0	0	0	0	2	0	0	0	0	0	0	0	0	1	0	0	0	0	0	1	2
U69636.1.1452	Proteobacteria	Alphaproteobacteria	Rhizobiales	Xanthobacteraceae	Bradyrhizobium	Bradyrhizobium sp. (ex Lupinus)	YES	NO	0	0	0	0	0	0	1	0	0	1	0	1	0	0	0	0	0	1	2	0	0	0	0	0	2	1	2	1	2	0	0	0	0	0	2	0	1	0	0	0	0	0	1	1	2	1	0	0	0	0	0	1	0	0	1	0	0	0	0	0	0	0	1	0	0	0	0	0	0	0	1	2
KC994665.1.1446	Proteobacteria	Alphaproteobacteria	Rhizobiales	Rhizobiaceae	Allorhizobium-Neorhizobium-Pararhizobium-Rhizobium	uncultured Sinorhizobium sp.	NO	NO	2	0	5	0	0	0	0	2	1	6	0	0	0	1	2	2	0	1	2	0	1	2	0	0	1	0	1	6	2	3	2	0	0	0	2	0	1	0	2	1	0	0	0	0	1	3	1	0	2	0	0	0	1	2	3	2	1	0	0	0	0	2	2	2	0	4	0	0	0	0	1	0
FJ478573.1.1516	Verrucomicrobia	Verrucomicrobiae	Pedosphaerales	Pedosphaeraceae	uncultured bacterium	NA	NO	NO	13	11	6	0	0	0	17	11	16	20	9	2	1	1	0	23	12	3	19	7	5	5	0	0	18	11	13	22	8	4	0	0	0	12	16	2	9	7	5	1	0	0	5	13	6	19	6	0	2	0	0	5	23	14	10	10	3	0	0	0	11	13	7	6	13	1	0	0	0	14	14	4
EU881272.1.1520	Proteobacteria	Deltaproteobacteria	Myxococcales	Polyangiaceae	uncultured bacterium	NA	NO	NO	22	19	5	0	0	0	37	32	10	3	5	1	0	0	0	21	16	7	5	8	2	0	0	0	18	17	3	6	9	1	2	0	0	15	25	6	19	13	1	2	0	0	18	28	14	12	9	2	3	0	0	33	22	11	13	17	0	1	2	0	19	33	10	22	18	2	4	0	0	20	29	16
CCXH01000308.151.1682	Actinobacteria	Actinobacteria	Actinomycetales	Actinomycetaceae	Actinomyces	Actinomyces polynesiensis	NO	NO	0	0	0	0	0	0	0	0	0	0	0	0	0	0	0	1	0	1	0	0	0	0	0	0	0	1	1	1	0	0	0	0	0	0	0	0	0	0	0	0	0	0	1	1	1	0	0	0	0	0	0	0	0	3	0	1	0	0	0	0	0	1	1	0	0	0	0	0	0	2	2	0
FJ793181.1.1465	Acidobacteria	Acidobacteriia	Solibacterales	Solibacteraceae (Subgroup 3)	Paludibaculum	uncultured bacterium	NO	NO	1	0	0	0	0	0	0	1	0	1	0	0	0	0	0	1	0	1	0	0	0	0	0	0	1	2	2	0	2	1	0	0	0	2	0	1	0	1	0	0	0	0	0	1	0	2	0	0	0	0	0	0	1	0	0	1	0	0	0	0	0	0	0	0	0	0	0	0	0	0	0	0
FPLS01042213.20.1556	Verrucomicrobia	Verrucomicrobiae	Opitutales	Opitutaceae	Lacunisphaera	metagenome	NO	NO	7	3	2	3	1	0	4	0	5	8	4	2	3	2	0	2	4	4	6	5	2	0	1	0	3	5	4	5	5	2	3	1	0	4	3	2	10	4	1	6	1	0	2	4	2	7	8	0	0	0	0	0	2	0	9	7	0	4	1	0	0	1	0	5	2	2	3	1	0	1	2	2
FJ517706.1.1481	Bacteroidetes	Bacteroidia	Cytophagales	Microscillaceae	uncultured	uncultured Bacteroidetes bacterium	NO	NO	4	1	1	0	0	0	4	0	2	2	2	1	0	0	0	3	2	4	1	2	2	1	0	0	10	2	8	5	6	0	2	0	0	7	2	7	11	2	6	1	1	0	9	3	11	4	2	1	0	0	0	1	4	3	2	2	1	1	1	0	0	4	9	2	0	0	1	0	0	5	4	2
KC110969.1.1478	Acidobacteria	Acidobacteriia	Solibacterales	Solibacteraceae (Subgroup 3)	Bryobacter	uncultured Acidobacteriaceae bacterium	NO	NO	0	1	1	1	0	0	4	3	3	0	1	0	0	0	0	0	4	1	1	1	0	0	0	0	0	0	0	0	2	1	1	0	0	1	2	3	1	3	0	0	0	0	1	0	0	0	0	0	0	0	0	2	5	2	0	0	0	0	0	0	0	2	0	1	0	0	0	0	0	0	2	1
FPLK01001783.9.1486	Acidobacteria	Acidobacteriia	Solibacterales	Solibacteraceae (Subgroup 3)	Paludibaculum	metagenome	NO	NO	155	46	48	15	2	0	90	95	102	113	93	42	16	6	0	82	94	59	152	105	66	34	4	1	88	123	55	137	119	39	20	1	0	60	112	48	32	12	6	7	0	0	15	18	8	54	36	12	4	1	0	22	53	25	30	26	7	6	1	0	48	34	19	38	62	14	4	0	0	49	100	28
KC682985.1.1528	Planctomycetes	Planctomycetacia	Pirellulales	Pirellulaceae	uncultured	uncultured bacterium	NO	NO	2	1	1	0	0	0	3	8	6	3	4	1	0	1	0	5	6	1	2	1	1	0	0	0	6	5	2	8	3	0	1	0	0	3	6	3	1	1	0	0	0	0	3	2	6	3	0	2	1	0	0	2	4	7	2	0	1	0	0	0	5	4	2	2	1	0	0	0	0	5	8	4
HQ119535.1.1462	Proteobacteria	Alphaproteobacteria	Rhizobiales	Xanthobacteraceae	Bradyrhizobium	uncultured bacterium	YES	NO	5	2	0	0	0	0	3	9	3	3	1	1	0	0	0	5	8	3	4	0	3	1	0	0	4	4	1	4	2	4	0	0	0	4	8	2	3	2	0	0	0	0	1	4	1	3	2	0	0	0	0	3	1	4	1	3	2	1	0	0	1	4	0	7	2	3	0	0	0	3	4	4
KX008970.1.1540	Actinobacteria	Actinobacteria	Corynebacteriales	Mycobacteriaceae	Mycobacterium	Mycobacterium sp. NE-TNMC-100812	YES	NO	1	3	1	1	0	0	3	11	13	1	3	6	0	0	0	14	24	1	1	2	2	1	0	0	5	15	9	5	5	1	1	0	0	5	11	6	11	3	1	0	0	0	7	4	7	2	1	0	0	0	0	3	6	12	3	4	1	0	0	0	12	8	5	7	2	1	1	0	0	9	9	13
FR749826.1.1471	Armatimonadetes	Armatimonadia	Armatimonadales	uncultured bacterium	NA	NA	NO	NO	0	0	0	0	0	0	1	0	0	1	0	0	0	0	0	0	0	0	0	0	0	0	0	0	0	0	2	0	0	0	0	0	0	0	1	0	7	4	0	0	0	0	14	3	2	0	0	2	0	0	0	3	3	2	5	0	0	1	0	0	7	14	1	6	1	0	0	0	0	6	1	1
KC172316.1.1495	Proteobacteria	Gammaproteobacteria	Betaproteobacteriales	Nitrosomonadaceae	MND1	uncultured beta proteobacterium	NO	NO	4	7	3	0	0	0	7	9	5	2	1	1	0	0	0	4	11	4	2	2	0	0	0	0	4	7	3	1	4	0	0	0	0	5	13	7	0	1	3	1	0	0	3	12	6	2	0	2	0	0	0	4	13	6	0	2	0	0	0	0	0	13	1	0	1	0	0	0	0	0	7	3
KC569870.1.1383	Proteobacteria	Deltaproteobacteria	Desulfarculales	Desulfarculaceae	uncultured	uncultured bacterium	NO	NO	1	0	0	0	0	0	1	1	2	0	0	0	0	0	0	0	1	0	0	0	0	0	0	0	0	0	0	0	0	0	0	0	0	0	3	0	1	1	0	0	0	0	0	1	0	1	2	0	0	0	0	1	4	0	0	0	0	0	0	0	2	1	0	1	0	0	0	0	0	0	1	1
KC820874.1.1210	Acidobacteria	Subgroup 6	uncultured bacterium	NA	NA	NA	NO	NO	0	0	0	0	0	0	0	2	0	0	0	0	0	0	0	0	0	0	0	0	0	0	0	0	0	1	1	0	0	0	0	0	0	0	0	0	1	0	0	0	0	0	0	1	0	0	0	0	0	0	0	1	0	0	0	0	0	0	0	0	0	0	0	0	0	0	0	0	0	0	0	1
FN421570.1.1364	Proteobacteria	Alphaproteobacteria	Rhizobiales	Devosiaceae	Devosia	uncultured bacterium	NO	NO	2	0	0	0	0	0	6	0	1	2	1	1	0	0	0	3	0	0	2	1	0	0	0	0	1	0	0	1	0	1	0	0	0	3	0	0	7	0	2	1	0	0	11	1	0	8	1	0	0	0	0	22	1	2	4	3	0	1	0	0	11	2	2	3	4	0	0	0	0	0	0	2
EF018564.1.1329	Proteobacteria	Alphaproteobacteria	Rhizobiales	Hyphomicrobiaceae	Hyphomicrobium	uncultured Hyphomicrobiaceae bacterium	NO	NO	1	0	1	0	0	0	1	4	1	0	1	0	0	0	0	0	5	2	0	1	0	0	0	0	3	4	5	1	1	1	0	0	0	2	6	4	2	1	0	0	0	0	3	1	2	0	1	0	0	0	0	3	3	4	2	1	0	0	0	0	10	4	4	2	1	1	0	0	0	5	6	4
FPLL01004071.15.1501	Verrucomicrobia	Verrucomicrobiae	Methylacidiphilales	Methylacidiphilaceae	uncultured	metagenome	NO	NO	1	0	0	0	0	0	5	0	2	0	0	0	0	0	0	0	0	0	1	0	0	0	0	0	1	0	0	0	0	0	0	0	0	0	1	1	0	0	0	0	0	0	0	1	1	0	0	0	0	0	0	1	0	0	1	0	0	0	0	0	3	1	0	1	0	0	0	0	0	0	0	0
JQ668520.1.1559	Acidobacteria	Blastocatellia (Subgroup 4)	DS-100	uncultured bacterium	NA	NA	NO	NO	10	2	1	0	0	0	4	9	2	3	5	1	0	0	0	1	3	3	6	2	0	2	0	0	6	11	1	11	4	1	1	0	0	4	4	4	1	0	2	0	0	0	2	1	5	7	0	3	0	0	0	0	8	3	1	2	0	0	0	0	4	5	2	3	1	1	1	0	0	4	9	1
CBRG010000486.287.1792	Actinobacteria	Actinobacteria	Streptomycetales	Streptomycetaceae	Streptomyces	Streptomyces sp. AW19M42	YES	NO	8	0	1	0	0	0	15	2	6	1	0	1	0	0	0	19	11	5	12	1	18	1	0	2	16	7	6	5	0	3	0	0	0	8	3	3	8	0	4	0	0	0	8	3	4	11	0	2	0	0	0	16	4	9	7	0	1	1	0	0	12	4	4	14	1	3	1	0	0	4	6	9
JX441531.1.1509	Firmicutes	Bacilli	Bacillales	Bacillaceae	Bacillus	uncultured bacterium	NO	NO	16	4	10	0	0	0	20	39	26	8	11	8	1	1	1	37	55	17	13	6	10	1	0	0	18	37	16	17	9	5	3	0	0	31	24	17	21	7	7	0	0	0	19	31	27	16	8	4	1	0	0	22	22	27	17	5	0	1	0	0	24	27	14	27	13	2	3	0	0	24	33	26
EU861943.1.1498	Gemmatimonadetes	Gemmatimonadetes	Gemmatimonadales	Gemmatimonadaceae	uncultured	uncultured soil bacterium	NO	NO	0	0	0	0	0	0	0	0	0	0	0	0	0	0	0	1	0	0	0	0	0	0	0	0	1	0	1	1	0	1	0	0	0	0	0	1	0	2	0	0	0	0	3	1	1	0	0	0	0	0	0	1	2	0	2	0	0	0	0	0	1	0	2	2	0	0	0	0	0	0	0	1
HQ190397.1.1504	Proteobacteria	Gammaproteobacteria	Betaproteobacteriales	Nitrosomonadaceae	MND1	uncultured bacterium	NO	NO	12	28	16	0	0	0	67	58	21	1	11	1	0	0	0	24	49	12	6	7	2	0	0	0	40	65	10	3	16	2	1	0	0	28	42	15	4	5	11	0	0	0	15	35	32	4	13	7	0	0	0	25	78	21	2	13	4	0	0	0	14	77	15	2	19	6	0	0	0	20	74	25
EU135070.1.1341	Planctomycetes	Phycisphaerae	Tepidisphaerales	WD2101 soil group	uncultured bacterium	NA	NO	NO	1	2	0	0	0	0	0	5	3	1	0	1	0	0	0	0	3	1	1	3	1	0	0	0	3	4	1	0	1	1	0	0	0	3	1	1	0	2	0	0	0	0	3	2	3	2	0	1	0	0	0	0	2	2	0	0	0	0	0	0	0	5	1	0	0	0	0	0	0	0	7	1
FPLS01000417.8.1471	Proteobacteria	Alphaproteobacteria	Rhizobiales	Devosiaceae	Arsenicitalea	metagenome	NO	NO	204	40	91	22	3	2	110	17	77	177	60	109	51	4	4	56	28	27	149	39	91	74	4	7	56	28	35	200	38	91	69	6	10	92	25	25	49	24	36	14	3	4	128	15	37	68	19	57	9	2	3	53	13	37	74	29	22	14	2	1	98	22	28	54	14	60	14	1	5	27	29	35
JQ798415.1.1483	Bacteroidetes	Bacteroidia	Cytophagales	Cytophagaceae	Cytophaga	uncultured bacterium	NO	NO	0	0	1	0	0	0	2	0	1	0	0	0	0	0	0	2	0	0	1	0	3	0	0	0	0	0	0	0	0	0	0	0	0	0	0	0	0	4	1	1	0	0	2	1	2	0	1	0	0	0	0	0	0	0	2	1	0	0	0	0	0	1	1	1	0	0	0	0	0	0	0	0
KF182270.1.1509	Actinobacteria	Thermoleophilia	Gaiellales	uncultured	uncultured bacterium	NA	NO	NO	0	0	0	0	0	0	2	1	1	0	0	0	0	0	0	2	3	1	0	0	2	0	0	0	4	0	0	0	0	0	0	0	0	1	4	0	0	1	0	0	0	0	2	4	2	2	0	0	0	0	0	0	2	1	2	1	0	0	0	0	0	3	1	0	0	0	0	0	0	2	1	1
HQ119594.1.1480	Cyanobacteria	Sericytochromatia	uncultured bacterium	NA	NA	NA	NO	NO	1	2	0	0	0	0	11	6	5	0	1	3	0	0	0	11	11	6	0	1	0	0	0	1	5	7	9	2	2	1	0	0	0	8	11	9	8	4	3	0	0	0	23	7	21	10	1	3	0	0	0	39	6	10	14	0	2	1	1	0	31	15	11	10	2	5	0	0	0	31	9	6
AB930825.1.1445	Bacteroidetes	Bacteroidia	Sphingobacteriales	AKYH767	uncultured bacterium	NA	NO	NO	4	0	0	1	0	0	3	9	2	7	0	2	0	0	0	9	7	0	4	2	0	0	0	0	5	2	3	3	2	3	0	0	0	3	3	0	2	2	0	0	0	0	1	3	2	6	0	0	1	0	0	1	4	3	3	1	0	0	0	0	1	4	0	5	2	1	1	0	0	4	5	1
JX114348.1.1509	Acidobacteria	Subgroup 6	uncultured Acidobacteria bacterium	NA	NA	NA	NO	NO	4	3	7	0	0	0	15	24	27	5	3	13	0	0	0	22	24	13	5	5	14	0	0	0	26	30	20	6	3	7	0	0	0	14	18	15	4	2	3	0	0	0	13	7	13	3	1	4	0	0	0	7	8	20	0	1	1	0	0	0	10	14	5	2	3	0	0	0	0	14	11	12
FPLS01052966.18.1344	Proteobacteria	Deltaproteobacteria	Bdellovibrionales	Bdellovibrionaceae	OM27 clade	metagenome	NO	NO	12	0	1	0	0	0	18	1	11	9	2	7	0	0	0	8	6	2	9	0	6	2	0	0	4	4	6	6	2	5	1	0	0	3	2	3	0	0	0	1	0	0	1	0	0	0	0	0	1	0	0	0	0	2	0	0	0	0	0	0	2	1	0	0	0	1	0	1	0	0	1	1
AB695885.1.1473	Firmicutes	Bacilli	Bacillales	Bacillaceae	Bacillus	uncultured bacterium	NO	NO	0	1	0	0	0	0	0	3	2	0	0	0	0	0	0	1	6	1	0	0	0	0	0	0	0	1	0	0	1	0	0	0	0	0	1	1	1	1	0	0	0	0	1	1	1	0	1	0	0	0	0	0	0	1	0	0	0	0	0	0	1	1	2	2	1	0	0	0	0	2	0	1
KF975558.1.1516	Bacteroidetes	Bacteroidia	Cytophagales	Cyclobacteriaceae	Algoriphagus	uncultured bacterium	NO	NO	0	0	0	0	0	0	1	2	2	0	0	0	0	0	0	0	0	0	0	0	0	0	0	0	1	0	0	0	0	1	0	0	0	0	0	0	0	2	0	0	0	0	1	0	2	0	0	1	0	0	0	2	0	0	0	0	0	0	0	0	2	0	0	0	0	0	0	0	0	0	0	0
FJ710651.1.1487	Chloroflexi	Anaerolineae	Anaerolineales	Anaerolineaceae	uncultured	uncultured bacterium	NO	NO	1	2	1	0	0	0	3	2	0	1	1	0	0	0	0	3	2	6	0	2	0	0	0	0	1	1	0	2	1	0	0	0	0	2	5	4	1	1	1	0	0	0	4	0	1	0	0	0	0	0	0	0	2	1	1	0	0	0	0	0	0	4	1	1	2	1	0	0	0	3	1	3
JN868975.1.1524	Proteobacteria	Gammaproteobacteria	Betaproteobacteriales	Burkholderiaceae	uncultured	uncultured bacterium	NO	NO	3	3	3	0	0	0	1	1	2	3	3	0	1	0	2	2	1	2	3	2	3	2	1	0	0	2	1	8	1	2	5	0	0	1	0	1	2	4	2	1	0	0	1	2	0	3	1	0	0	0	0	0	2	0	4	4	0	0	0	0	2	1	0	10	1	4	1	0	0	0	0	0
FPLP01010844.16.1501	WPS-2	metagenome	NA	NA	NA	NA	NO	NO	24	8	6	1	2	1	14	4	10	21	9	1	2	0	0	10	6	9	19	10	3	5	2	1	4	7	9	31	9	2	4	0	0	7	10	2	33	6	8	6	2	0	14	10	8	22	5	2	8	0	0	7	16	11	44	20	5	4	0	0	14	21	12	18	13	7	6	0	1	12	10	6
EU881090.1.1455	Proteobacteria	Alphaproteobacteria	Rhizobiales	Methyloligellaceae	uncultured	uncultured bacterium	NO	NO	0	1	1	0	0	0	2	6	7	0	0	0	0	0	0	6	4	1	1	1	0	1	0	0	6	2	3	2	1	1	0	0	0	3	5	1	2	1	1	0	0	0	1	2	7	3	1	1	0	0	0	2	3	7	0	1	0	0	0	0	4	2	5	4	0	0	0	0	0	7	3	4
AY921762.1.1412	Planctomycetes	Planctomycetacia	Gemmatales	Gemmataceae	uncultured	uncultured planctomycete	NO	NO	6	4	3	0	0	0	28	22	13	5	4	0	0	0	0	11	13	7	1	1	2	0	0	0	17	16	13	4	2	0	1	0	0	13	11	7	7	3	2	0	0	0	14	17	10	8	1	2	0	0	0	14	26	11	1	2	1	0	0	0	4	21	5	3	4	2	0	0	0	16	14	11
JF800710.1.1460	Planctomycetes	Pla4 lineage	uncultured bacterium	NA	NA	NA	NO	NO	21	31	12	0	0	0	86	117	28	7	7	2	0	0	0	82	68	12	12	15	8	0	2	0	106	104	14	7	14	1	1	0	0	57	69	18	8	13	0	0	0	0	23	44	24	21	18	8	0	0	0	65	98	35	4	10	3	0	0	1	19	69	8	4	32	7	0	0	0	56	137	41
JF176741.1.1368	Actinobacteria	Thermoleophilia	Solirubrobacterales	Solirubrobacteraceae	Solirubrobacter	uncultured bacterium	NO	NO	7	3	8	0	0	0	15	22	17	2	6	4	0	1	0	23	32	11	7	8	7	0	0	0	26	40	18	10	7	7	1	0	0	14	20	18	18	9	5	0	0	0	13	13	24	8	3	2	0	1	0	18	21	27	10	5	3	0	0	0	20	22	14	9	6	4	0	0	0	20	26	22
EF516498.1.1452	Bacteroidetes	Bacteroidia	Chitinophagales	Chitinophagaceae	uncultured	uncultured bacterium	NO	NO	0	0	1	0	0	0	2	2	4	1	0	0	0	0	0	2	5	1	0	0	0	0	0	0	6	3	0	1	0	0	1	0	0	7	1	3	8	1	3	0	0	0	15	3	6	1	0	0	0	0	0	8	0	2	4	1	0	1	0	0	9	4	2	6	0	1	1	0	0	7	3	4
X90830.1.1467	Actinobacteria	Actinobacteria	Propionibacteriales	Nocardioidaceae	Nocardioides	Nocardioides sp.	NO	NO	1	1	2	0	0	0	2	2	4	1	2	0	0	0	0	0	0	0	12	0	4	1	0	0	3	1	1	5	0	1	1	0	0	1	0	0	0	0	0	0	0	0	1	0	0	3	0	0	0	0	0	0	0	0	0	0	0	0	0	0	1	0	0	2	0	0	0	0	0	0	0	0
HE602791.1.1374	Planctomycetes	Planctomycetacia	Gemmatales	Gemmataceae	Gemmata	uncultured bacterium	NO	NO	1	2	0	0	0	0	1	5	5	0	1	4	0	0	0	4	6	4	4	2	2	0	0	0	7	6	3	0	1	3	0	0	0	4	4	6	1	0	1	0	0	0	0	2	0	4	0	1	0	0	0	1	1	6	0	2	0	1	0	0	3	1	1	4	2	0	0	0	0	3	6	1
AXVE01000001.306836.308371	Firmicutes	Bacilli	Bacillales	Planococcaceae	Paenisporosarcina	Sporosarcina sp. EUR3 2.2.2	NO	NO	2	9	7	0	1	0	20	100	44	5	19	17	0	0	0	52	168	36	6	5	6	0	0	0	28	93	52	7	12	5	1	0	0	16	81	31	35	21	7	0	0	0	24	8	27	12	6	8	0	0	0	13	27	43	9	16	9	0	0	0	56	26	38	21	21	6	1	0	0	63	54	61
KC172222.1.1518	Acidobacteria	Subgroup 6	uncultured Acidobacteriales bacterium	NA	NA	NA	NO	NO	0	0	0	0	0	0	3	7	8	0	0	3	0	0	0	4	7	1	2	2	1	0	0	0	3	5	0	0	0	2	0	0	0	3	1	5	2	1	0	0	0	0	4	1	2	1	2	2	0	0	0	3	6	2	1	1	1	0	0	0	0	6	0	0	2	1	0	0	0	7	6	2
HQ863975.1.1490	Actinobacteria	Acidimicrobiia	IMCC26256	uncultured bacterium	NA	NA	NO	NO	6	3	0	0	0	0	16	5	7	4	1	1	0	0	0	19	19	4	10	3	2	0	0	0	21	12	4	19	9	5	0	0	0	18	17	13	5	2	1	0	0	0	7	6	4	4	1	0	0	0	0	10	14	8	6	1	0	0	0	0	10	29	6	11	9	1	1	0	0	18	21	12
EU135568.1.1383	Latescibacteria	uncultured bacterium	NA	NA	NA	NA	NO	NO	0	0	1	0	0	0	1	2	1	0	0	1	0	0	0	1	1	1	0	0	0	0	0	0	0	2	0	0	0	0	0	0	0	2	1	0	0	0	1	0	0	0	0	1	2	0	0	0	0	0	0	1	1	3	0	0	0	0	0	0	1	0	1	0	0	0	0	0	0	1	1	0
FJ793171.1.1506	Bacteroidetes	Ignavibacteria	Kryptoniales	BSV26	uncultured bacterium	NA	NO	NO	3	2	0	0	0	0	3	1	0	0	0	0	0	0	0	5	2	1	1	2	0	0	0	0	5	1	0	0	1	0	0	0	0	4	4	1	1	1	0	0	0	0	1	5	2	2	2	0	0	0	0	1	4	0	0	0	0	0	0	0	5	10	0	1	1	1	0	0	0	7	5	5
KC554166.1.1514	Actinobacteria	Acidimicrobiia	Microtrichales	Iamiaceae	Iamia	uncultured bacterium	NO	NO	13	6	2	0	0	0	8	7	24	24	6	6	1	0	0	19	14	11	11	3	5	0	0	1	28	14	14	40	8	7	3	0	0	20	13	11	10	1	0	0	0	0	6	6	7	10	2	1	2	0	0	6	13	9	9	2	1	1	0	0	11	5	5	8	3	3	1	0	0	6	8	10
EU133411.1.1353	Proteobacteria	Alphaproteobacteria	uncultured	uncultured bacterium	NA	NA	NO	NO	5	2	2	0	0	0	2	7	2	4	0	2	0	0	0	4	4	0	2	3	1	0	0	0	2	10	2	2	4	0	0	0	0	7	5	2	2	3	0	0	0	0	3	5	1	1	0	0	0	0	0	1	11	1	2	5	0	0	0	0	2	5	2	1	3	0	0	0	0	4	9	1
FPLS01041220.1.1374	Acidobacteria	Subgroup 5	metagenome	NA	NA	NA	NO	NO	6	5	2	0	0	0	7	14	14	1	6	3	0	0	0	15	35	7	5	1	2	0	0	0	15	12	8	4	8	3	0	1	0	17	36	15	0	5	2	0	0	0	9	9	9	8	4	1	0	0	0	5	18	22	2	5	1	0	0	0	9	27	11	4	3	1	1	0	0	8	30	17
FPLS01033739.1.1382	Bacteroidetes	Bacteroidia	Sphingobacteriales	AKYH767	metagenome	NA	NO	NO	14	10	1	1	0	0	40	30	3	4	6	1	0	0	0	26	21	5	6	7	2	0	0	0	30	31	11	11	12	1	0	1	0	16	21	5	33	19	4	0	1	0	28	38	12	20	19	2	0	0	0	28	29	7	10	18	0	1	0	0	18	68	3	29	19	1	0	0	0	35	20	7
LANJ01000007.11886.13376	Proteobacteria	Alphaproteobacteria	Rhizobiales	Devosiaceae	Devosia	Devosia epidermidihirudinis	NO	NO	183	22	55	22	6	1	161	11	56	189	33	83	25	4	9	37	10	20	177	27	70	71	0	8	34	16	22	187	36	64	70	5	10	69	9	16	39	7	26	2	0	1	174	3	5	56	1	17	9	1	4	97	6	7	40	8	12	6	1	2	111	3	6	38	4	12	9	0	2	19	6	7
JOJL01000117.84.1581	Actinobacteria	Actinobacteria	Micromonosporales	Micromonosporaceae	Actinoplanes	Actinoplanes subtropicus	YES	NO	3	0	1	3	0	1	6	8	5	1	3	1	1	0	0	8	15	1	2	0	1	0	0	0	7	9	10	2	0	0	0	0	0	4	5	1	9	1	1	3	0	0	9	18	10	3	1	1	0	0	0	1	6	7	7	4	0	1	0	0	16	11	5	3	4	2	1	0	0	7	14	12
KC172238.1.1568	Acidobacteria	Subgroup 6	uncultured Acidobacteria bacterium	NA	NA	NA	NO	NO	32	24	16	1	0	0	58	89	41	25	18	19	0	0	0	69	81	26	18	20	25	1	0	0	60	65	31	29	32	29	3	0	0	55	61	32	16	8	12	2	1	0	24	24	29	14	12	6	3	1	0	27	48	38	16	21	5	2	0	0	20	62	18	19	13	12	0	0	0	50	49	24
HM445450.1.1491	Acidobacteria	Subgroup 5	uncultured bacterium	NA	NA	NA	NO	NO	15	7	17	0	0	0	46	53	34	4	9	6	0	0	0	27	69	24	10	22	3	0	0	0	38	49	16	9	12	9	1	0	0	23	55	23	3	9	3	0	0	0	30	41	26	14	8	4	0	0	0	37	64	34	6	14	7	0	0	0	26	72	29	6	12	3	0	0	0	27	60	33
HQ827974.1.1466	Bacteroidetes	Bacteroidia	Sphingobacteriales	NS11-12 marine group	uncultured bacterium	NA	NO	NO	1	1	0	0	0	0	4	2	0	1	0	1	0	0	0	1	2	0	0	0	0	0	0	0	3	0	0	1	2	0	0	0	0	1	4	0	0	0	0	0	0	0	1	0	0	2	0	0	0	0	0	1	2	0	2	0	0	0	0	0	3	1	0	1	1	0	0	0	0	1	3	2
JN825563.1.1452	Planctomycetes	Planctomycetacia	Gemmatales	Gemmataceae	Fimbriiglobus	uncultured Planctomycetales bacterium	NO	NO	3	2	0	0	0	1	2	2	1	3	1	1	0	0	1	2	1	2	0	0	1	0	0	0	2	2	1	3	1	1	0	0	0	0	2	0	0	2	1	0	0	0	1	0	0	1	1	0	2	0	0	2	3	1	3	0	0	1	0	0	0	1	3	1	1	1	0	0	0	0	2	2
JN178477.1.1522	Proteobacteria	Gammaproteobacteria	Betaproteobacteriales	Burkholderiaceae	Rhizobacter	uncultured bacterium	NO	NO	58	23	11	5	2	0	15	20	12	60	17	8	17	1	0	21	30	6	42	18	18	22	1	0	30	20	11	51	22	16	13	1	0	13	17	21	27	9	13	12	2	0	12	18	13	27	12	14	15	2	0	15	22	22	32	18	8	2	1	1	21	22	14	35	16	11	10	2	0	11	26	21
EU133191.1.1390	Actinobacteria	Thermoleophilia	Gaiellales	uncultured	uncultured bacterium	NA	NO	NO	0	0	0	0	0	0	0	0	0	0	0	1	0	0	0	0	3	0	0	0	0	0	0	0	0	1	1	0	0	0	0	0	0	0	1	0	0	0	0	0	0	0	0	1	1	0	0	0	0	0	0	0	0	0	0	0	0	0	0	0	1	0	0	1	0	0	0	0	0	0	1	0
KX753104.1.1472	Acidobacteria	Subgroup 11	uncultured bacterium	NA	NA	NA	NO	NO	3	7	3	0	0	0	19	34	18	4	10	1	0	0	0	21	40	8	2	3	5	0	1	0	13	42	16	2	9	2	1	1	0	13	27	9	4	9	2	0	0	0	10	28	6	3	4	2	1	0	0	14	26	17	2	3	1	0	0	0	7	40	7	5	13	2	1	0	0	18	47	18
FJ889275.1.1508	Proteobacteria	Deltaproteobacteria	Myxococcales	BIrii41	uncultured Sorangiineae bacterium	NA	NO	NO	21	32	44	5	5	5	17	43	81	28	59	93	9	6	9	28	28	20	17	23	30	20	6	3	13	43	19	12	23	9	10	1	4	13	13	26	60	36	57	16	6	5	50	71	108	20	39	38	12	6	1	29	40	90	38	43	29	14	5	4	28	80	96	22	43	50	8	10	3	25	81	54
GU061192.1.1430	Planctomycetes	Planctomycetacia	Planctomycetales	Rubinisphaeraceae	uncultured	uncultured planctomycete	NO	NO	4	0	2	0	0	0	4	3	1	0	0	0	0	0	0	2	2	0	2	0	2	0	0	0	1	2	2	1	2	0	0	0	0	2	2	1	0	1	0	0	0	0	0	0	0	1	1	0	0	0	0	2	1	1	0	0	0	0	0	0	0	0	0	0	0	0	0	0	0	2	3	3
HM108610.1.1518	Actinobacteria	Thermoleophilia	Gaiellales	uncultured	uncultured actinobacterium	NA	NO	NO	0	0	0	0	0	0	0	1	0	0	1	0	0	0	0	2	4	1	0	0	0	0	0	0	4	1	0	0	0	0	0	0	0	1	1	0	0	0	0	0	0	0	2	2	1	1	0	0	0	0	0	0	2	2	1	0	0	0	0	0	4	3	0	2	0	1	0	0	0	3	1	1
HQ011714.1.1210	Bacteroidetes	Bacteroidia	Cytophagales	Hymenobacteraceae	Adhaeribacter	uncultured bacterium	NO	NO	2	0	1	0	0	0	2	2	1	0	0	2	0	0	0	2	3	0	2	0	6	0	0	0	5	2	4	1	0	3	0	0	0	1	2	3	4	0	1	0	0	0	12	8	3	2	0	3	0	0	0	11	2	9	1	2	1	0	0	0	2	3	1	1	2	1	0	0	0	3	2	1
JQ861365.1.1496	Bacteroidetes	Bacteroidia	Chitinophagales	Chitinophagaceae	uncultured	uncultured Bacteroidetes bacterium	NO	NO	19	6	6	2	0	0	18	12	17	15	12	6	1	0	0	13	19	13	14	8	8	1	0	0	16	19	9	15	5	4	3	2	0	6	17	7	33	7	15	8	0	0	18	12	21	37	6	10	3	0	0	21	25	22	51	17	6	4	0	0	16	15	9	37	8	5	1	0	0	25	17	16
JF178604.1.1379	Verrucomicrobia	Verrucomicrobiae	Opitutales	Opitutaceae	Lacunisphaera	uncultured bacterium	NO	NO	2	0	0	1	0	0	1	0	3	0	1	1	0	0	0	1	2	1	1	0	0	0	0	0	0	1	2	0	0	0	0	0	0	0	0	0	2	3	1	0	0	0	1	0	0	1	0	1	0	0	0	0	1	1	3	0	1	0	0	0	0	1	0	0	0	0	0	0	0	0	0	0
KX753155.1.1504	Actinobacteria	Thermoleophilia	Gaiellales	uncultured	uncultured bacterium	NA	NO	NO	0	2	2	0	0	0	3	6	4	1	0	3	1	0	0	7	8	3	3	0	4	0	0	0	6	7	2	1	1	2	0	0	0	2	5	3	3	2	2	0	0	0	1	3	0	1	1	2	0	0	0	5	5	6	1	2	1	0	0	0	3	3	1	2	1	1	0	0	0	5	6	6
KU515245.1.1490	Proteobacteria	Gammaproteobacteria	Betaproteobacteriales	Burkholderiaceae	Janthinobacterium	uncultured bacterium	NO	NO	0	0	0	0	0	0	0	0	1	1	0	0	0	0	0	0	0	1	0	0	0	0	0	0	0	0	0	0	1	1	0	0	0	0	0	0	0	0	1	0	0	0	0	0	0	0	0	0	0	0	0	1	0	1	0	0	0	1	0	0	0	1	0	0	1	0	0	0	0	0	0	0
FJ625320.1.1467	Acidobacteria	Acidobacteriia	Solibacterales	Solibacteraceae (Subgroup 3)	Bryobacter	uncultured bacterium	NO	NO	1	1	0	0	0	0	3	0	4	2	1	1	0	0	0	1	3	0	1	3	0	0	0	0	1	2	0	2	0	0	0	0	0	4	2	3	1	1	0	0	0	0	3	1	5	1	1	1	0	0	0	2	3	0	4	3	0	0	0	0	1	1	2	3	2	1	0	0	0	2	6	3
KJ605861.1.1500	Actinobacteria	Actinobacteria	Micrococcales	Micrococcaceae	Arthrobacter	uncultured Arthrobacter sp.	NO	NO	1	0	1	0	0	0	3	5	4	2	0	3	0	0	0	8	17	2	3	1	2	0	0	0	5	7	2	2	5	7	0	0	0	9	11	6	2	1	0	0	0	0	5	5	3	1	0	1	0	0	0	3	4	2	3	1	2	0	0	0	1	5	8	8	2	0	1	0	0	11	6	3
EF516028.1.1466	Gemmatimonadetes	Gemmatimonadetes	Gemmatimonadales	Gemmatimonadaceae	Gemmatimonas	uncultured bacterium	YES	NO	0	0	0	0	0	0	0	0	1	0	0	0	0	0	0	1	1	1	0	0	0	0	0	0	1	0	0	0	0	0	0	0	0	0	1	0	0	1	0	0	0	0	1	1	1	1	0	0	0	0	0	0	2	0	0	0	0	0	0	0	0	1	0	0	0	0	0	0	0	1	1	0
EU134104.1.1338	Chloroflexi	Anaerolineae	SBR1031	A4b	uncultured bacterium	NA	NO	NO	1	2	2	2	0	0	1	5	3	9	1	0	1	1	0	3	2	6	2	1	3	3	0	0	2	6	2	4	3	0	2	1	0	3	5	7	2	3	0	1	1	0	0	2	2	4	4	0	1	0	0	0	1	4	5	3	1	0	0	0	1	4	3	5	2	0	0	1	0	7	7	8
KY190432.1.1489	Verrucomicrobia	Verrucomicrobiae	Methylacidiphilales	Methylacidiphilaceae	uncultured	uncultured bacterium	NO	NO	1	4	1	0	0	0	3	0	0	0	2	0	0	0	0	1	4	0	0	3	1	0	0	0	1	2	1	0	1	0	0	0	0	1	2	1	0	2	0	0	0	0	2	13	2	0	0	0	0	0	0	1	5	0	2	1	0	0	0	0	0	5	3	1	2	0	0	0	0	2	2	0
FM873515.1.1450	Planctomycetes	Planctomycetacia	Gemmatales	Gemmataceae	Gemmata	uncultured bacterium	NO	NO	20	8	6	0	2	0	4	10	19	24	7	6	4	1	0	8	16	6	11	10	7	5	0	0	16	9	12	20	14	5	3	2	0	13	15	11	11	3	2	6	0	1	6	6	6	19	10	2	5	0	0	13	17	12	13	8	2	0	0	0	5	15	13	14	9	3	2	2	0	9	19	9
AY573046.1.1546	Firmicutes	Bacilli	Bacillales	Bacillaceae	Bacillus	Bacillus sp. ARCTIC-P30	NO	NO	0	0	4	0	0	0	0	2	2	0	2	2	0	0	0	0	1	1	0	0	0	0	0	0	0	11	0	0	0	0	0	0	0	1	5	1	0	1	0	1	0	0	1	0	3	0	0	0	0	0	0	0	1	1	0	0	0	0	0	0	3	1	2	0	1	0	0	0	0	2	3	2
FPLS01027362.12.1501	Chloroflexi	Anaerolineae	Anaerolineales	Anaerolineaceae	uncultured	metagenome	NO	NO	19	16	7	0	0	0	29	48	34	15	12	4	0	0	0	49	67	12	19	12	9	0	0	0	43	51	12	26	26	5	0	0	0	68	84	25	9	5	3	0	0	0	27	35	19	17	13	4	1	0	0	46	72	26	10	12	0	0	0	0	24	78	28	23	13	3	1	0	0	25	56	27
HM061958.1.1474	Acidobacteria	Blastocatellia (Subgroup 4)	DS-100	uncultured Acidobacteria bacterium	NA	NA	NO	NO	1	1	0	0	0	0	1	0	0	0	0	0	0	0	0	1	1	1	0	0	0	0	0	0	2	0	0	1	0	0	0	0	0	0	2	1	1	0	0	0	0	0	1	0	0	2	0	0	0	0	0	0	0	1	0	1	0	0	0	0	4	3	1	1	0	0	0	0	0	0	1	1
EU134321.1.1355	Proteobacteria	Deltaproteobacteria	Bdellovibrionales	Bdellovibrionaceae	Bdellovibrio	uncultured bacterium	NO	NO	0	4	0	0	1	0	2	5	5	1	3	4	0	0	0	7	8	2	1	3	2	0	0	0	4	13	5	1	3	2	0	0	0	1	5	3	1	2	0	0	0	0	1	3	0	0	5	2	0	0	0	2	4	1	0	4	0	0	0	0	0	7	1	3	2	0	0	0	0	4	4	7
KT876996.1.1484	Actinobacteria	Actinobacteria	Streptosporangiales	Thermomonosporaceae	Actinomadura	Actinomadura sp. NTSP31	NO	NO	0	0	0	0	0	0	0	0	0	0	0	0	0	0	0	0	0	0	0	0	0	0	0	0	0	0	0	0	0	0	0	0	0	0	0	0	0	0	0	0	0	0	0	1	0	0	0	0	0	0	0	0	0	0	0	0	0	0	0	0	1	0	0	1	0	0	0	0	0	1	0	1
JN178138.1.1526	Gemmatimonadetes	Gemmatimonadetes	Gemmatimonadales	Gemmatimonadaceae	uncultured	uncultured bacterium	NO	NO	2	1	3	0	0	0	4	3	2	0	0	1	0	0	0	6	8	4	0	3	3	0	0	0	7	3	0	1	0	2	0	0	0	4	5	3	3	1	2	0	0	0	3	1	5	0	3	1	0	0	0	4	6	1	3	1	0	0	0	0	4	8	2	0	0	0	0	0	0	3	6	2
KU714865.1.1527	Actinobacteria	Actinobacteria	Streptomycetales	Streptomycetaceae	Streptomyces	Streptomyces sp. MM10	YES	NO	2	0	0	2	0	0	0	2	0	2	0	1	0	0	0	2	2	1	0	0	1	0	0	0	2	1	0	3	0	0	1	0	0	1	1	1	0	0	0	1	0	0	0	1	0	2	1	1	1	1	0	1	1	1	0	0	1	2	0	0	1	1	1	1	1	0	1	0	0	2	4	1
JN003129.1.1231	Actinobacteria	Actinobacteria	Corynebacteriales	Mycobacteriaceae	Mycobacterium	uncultured actinobacterium	YES	NO	0	0	0	0	0	0	0	0	0	0	0	0	0	0	0	0	0	0	0	0	0	0	0	0	0	0	0	0	0	0	0	0	0	0	0	0	0	0	0	0	0	0	0	0	0	0	0	0	0	0	0	0	0	0	0	0	0	0	0	0	0	0	0	0	0	0	0	0	0	0	0	0
HQ910293.1.1473	Chloroflexi	Anaerolineae	Caldilineales	Caldilineaceae	Litorilinea	uncultured bacterium	NO	NO	3	3	0	0	0	0	6	6	4	0	0	0	0	0	0	2	2	2	1	0	0	0	0	0	11	7	1	3	1	0	1	0	0	6	7	3	1	1	0	0	0	0	5	7	1	2	1	1	0	0	0	4	6	10	0	1	1	0	0	0	4	4	3	2	0	1	0	0	0	4	2	0
HQ120145.1.1506	Proteobacteria	Gammaproteobacteria	Betaproteobacteriales	Nitrosomonadaceae	Ellin6067	uncultured bacterium	NO	NO	1	0	0	0	0	0	3	2	3	0	1	0	0	0	0	1	5	2	0	1	0	0	0	0	0	2	3	0	1	0	0	0	0	3	6	1	0	0	0	0	0	0	3	8	3	1	0	1	0	0	0	2	1	4	3	2	0	0	0	0	2	3	1	0	1	2	0	0	0	1	6	1
KX752966.1.1501	Actinobacteria	Thermoleophilia	Solirubrobacterales	67-14	uncultured bacterium	NA	NO	NO	0	0	3	0	0	0	4	6	7	3	4	4	0	0	0	16	14	7	3	1	3	0	0	0	8	12	7	1	3	2	0	0	0	9	9	10	9	2	2	0	0	0	12	6	5	2	2	2	0	0	0	3	7	4	0	0	0	0	0	0	11	8	4	9	3	3	1	0	1	22	17	5
FPLS01011447.11.1548	Proteobacteria	Deltaproteobacteria	RCP2-54	metagenome	NA	NA	NO	NO	4	11	6	0	0	0	27	36	16	1	7	3	0	0	0	20	41	6	2	5	5	1	0	1	22	57	18	7	9	2	0	0	0	10	29	11	6	8	2	0	0	0	17	19	9	6	6	4	0	0	0	18	31	18	4	7	2	0	0	0	30	37	7	9	6	2	0	0	0	29	25	22
FJ527681.1.1446	Proteobacteria	Alphaproteobacteria	Rhizobiales	Rhizobiaceae	Allorhizobium-Neorhizobium-Pararhizobium-Rhizobium	Rhizobium rhizogenes	NO	NO	1	1	1	0	0	0	3	0	1	5	1	1	0	0	0	1	2	0	4	0	0	1	0	0	0	1	1	2	1	3	1	0	0	0	2	0	1	0	2	0	0	0	1	0	0	1	0	1	0	0	0	1	1	0	0	2	2	0	0	0	0	0	1	3	2	0	0	0	0	2	0	0
KJ619978.1.1496	Bacteroidetes	Bacteroidia	Chitinophagales	Chitinophagaceae	Sediminibacterium	uncultured Sediminibacterium sp.	NO	NO	1	1	0	0	0	0	0	1	0	2	2	0	0	0	0	0	0	0	0	1	1	1	0	0	0	1	0	2	0	0	1	0	0	0	1	0	1	0	0	0	0	0	0	0	1	0	0	0	0	0	0	0	1	0	2	2	0	0	0	0	0	0	0	0	0	0	0	0	0	0	0	1
FJ545567.1.1542	Proteobacteria	Deltaproteobacteria	Myxococcales	Sandaracinaceae	uncultured	uncultured bacterium	NO	NO	1	0	1	0	0	0	0	0	3	0	0	0	0	0	1	1	1	1	0	0	0	0	0	0	1	1	0	0	0	1	0	0	0	0	1	2	0	0	0	0	0	0	0	0	0	0	0	0	0	0	0	0	0	0	0	0	0	0	0	0	0	0	0	0	1	0	0	0	0	0	0	0
JSVC01000053.3593.5131	Bacteroidetes	Bacteroidia	Chitinophagales	Chitinophagaceae	Flavihumibacter	Flavihumibacter solisilvae	NO	NO	34	22	9	0	0	0	50	33	30	32	22	5	0	0	0	41	33	13	38	28	15	3	0	0	37	59	11	52	32	7	3	2	0	46	32	14	96	51	18	6	0	0	74	57	35	69	21	9	0	0	0	40	38	23	85	49	10	4	0	1	39	69	12	67	32	3	3	0	0	36	54	24
KC237720.1.1493	Proteobacteria	Alphaproteobacteria	Acetobacterales	Acetobacteraceae	Crenalkalicoccus	Roseomonas sp. YIM-HL34	NO	NO	0	2	4	0	0	0	6	7	3	3	0	4	0	0	0	8	9	11	5	2	3	0	0	0	5	9	10	1	1	4	0	0	0	1	8	7	5	0	1	0	0	0	1	4	7	3	0	1	0	0	0	6	8	13	6	1	2	0	0	0	9	3	4	4	2	0	0	0	0	7	15	8
BBIE01000478.27.1527	Actinobacteria	Actinobacteria	Kineosporiales	Kineosporiaceae	Kineosporia	Kineosporia succinea JCM 9957	NO	NO	116	17	17	38	4	1	23	15	10	70	13	13	41	5	0	22	13	8	26	22	13	32	6	2	21	11	10	76	25	15	61	6	0	29	11	17	28	9	7	52	0	0	18	12	12	34	17	7	27	2	0	18	10	21	34	10	5	25	2	0	12	17	16	35	14	11	56	3	0	13	7	17
KC554952.1.1515	Actinobacteria	Actinobacteria	Micromonosporales	Micromonosporaceae	Dactylosporangium	uncultured bacterium	NO	NO	39	23	52	11	2	4	76	95	98	31	48	54	7	2	0	114	175	62	54	26	35	19	3	5	99	140	58	62	41	39	17	3	1	85	99	70	87	42	31	13	1	0	94	125	114	34	11	14	4	0	1	77	90	90	35	31	8	11	0	3	99	95	61	72	38	23	11	2	0	95	114	105
JQ769627.1.1537	Rokubacteria	NC10	Rokubacteriales	uncultured bacterium	NA	NA	NO	NO	151	167	97	5	0	0	839	805	339	65	96	53	2	0	0	722	878	216	87	88	63	1	0	2	725	901	231	93	160	48	6	1	0	520	706	276	173	148	94	1	1	0	450	628	366	98	114	35	3	0	0	436	723	330	85	106	29	2	1	0	419	991	258	124	171	57	3	0	0	656	843	421
EU193059.1.1486	Gemmatimonadetes	Gemmatimonadetes	Gemmatimonadales	Gemmatimonadaceae	uncultured	uncultured Gemmatimonadales bacterium	NO	NO	4	4	5	0	0	0	5	27	22	2	3	8	0	0	0	20	30	15	1	1	5	0	0	0	21	57	19	11	8	5	1	0	0	7	37	15	7	9	4	0	0	0	10	19	28	7	3	3	1	0	0	8	21	23	6	7	1	0	1	0	13	27	15	5	7	4	1	0	0	22	33	21
JX489914.1.1530	Verrucomicrobia	Verrucomicrobiae	Pedosphaerales	Pedosphaeraceae	uncultured soil bacterium	NA	NO	NO	22	8	5	0	1	0	16	8	22	13	5	3	1	1	0	19	14	3	10	7	7	1	0	0	14	16	12	19	6	6	2	0	0	11	7	6	4	0	3	0	0	0	5	24	8	2	8	6	0	0	0	10	14	9	3	4	3	1	0	0	6	11	5	11	12	4	0	0	0	10	20	16
FPLS01020791.18.1521	Actinobacteria	Acidimicrobiia	Microtrichales	Ilumatobacteraceae	CL500-29 marine group	metagenome	NO	NO	556	189	83	54	5	0	193	224	223	582	216	91	69	10	0	275	263	146	465	128	104	90	6	1	289	245	169	684	180	77	169	8	1	273	275	176	419	111	49	104	1	0	132	107	149	588	117	53	181	9	0	187	181	207	543	130	41	57	6	4	201	153	132	639	151	66	90	4	2	221	261	223
LC080952.1.1511	Actinobacteria	Thermoleophilia	Solirubrobacterales	67-14	uncultured bacterium	NA	NO	NO	0	0	0	0	0	0	0	0	2	0	0	0	0	0	0	1	3	2	0	0	1	0	0	0	2	1	3	1	0	0	0	0	0	2	2	0	1	0	0	0	0	0	0	0	3	0	0	0	0	0	0	0	2	0	0	0	0	0	0	0	2	2	0	2	0	0	0	0	0	2	1	2
GQ302574.1.1531	Latescibacteria	uncultured Acidobacterium sp.	NA	NA	NA	NA	NO	NO	34	24	17	1	0	0	137	88	40	16	11	5	0	0	0	102	101	32	17	14	8	1	0	0	108	125	26	15	24	5	1	1	0	77	93	53	29	17	14	1	0	0	73	100	60	25	13	7	1	0	0	84	147	59	26	22	2	0	0	0	81	163	28	28	23	9	0	0	0	118	110	59
KC172245.1.1497	Proteobacteria	Gammaproteobacteria	Betaproteobacteriales	Nitrosomonadaceae	Ellin6067	uncultured beta proteobacterium	NO	NO	3	1	3	0	0	0	3	4	3	3	2	1	0	0	0	5	5	4	1	3	7	0	0	0	8	4	7	1	0	1	0	0	0	3	5	4	3	0	0	0	0	0	1	0	2	0	1	0	0	0	0	1	5	1	1	1	0	0	0	0	2	4	3	4	1	3	0	0	0	1	5	4
KJ410547.1.1270	Acidobacteria	Acidobacteriia	Subgroup 2	uncultured Acidobacteria bacterium	NA	NA	NO	NO	0	0	0	0	0	0	0	0	1	0	0	0	0	0	0	2	0	0	0	0	0	0	0	0	0	1	0	0	1	0	0	0	0	0	2	1	7	1	0	0	0	0	8	2	5	0	0	0	0	0	0	0	0	0	1	0	2	0	0	0	1	3	1	2	0	0	0	0	0	1	0	0
FPLL01003826.9.1503	Proteobacteria	Deltaproteobacteria	Myxococcales	BIrii41	metagenome	NA	NO	NO	48	32	19	3	0	0	115	65	45	8	13	1	1	0	0	50	38	13	13	8	10	5	0	0	82	67	23	8	10	5	0	1	0	52	65	19	3	9	10	0	0	0	13	38	33	12	11	4	1	0	0	24	79	27	2	7	0	1	1	0	20	23	7	11	16	7	1	0	0	47	78	42
FJ542898.1.1488	Actinobacteria	Actinobacteria	Micrococcales	Microbacteriaceae	Diaminobutyricimonas	uncultured Microbacteriaceae bacterium	NO	NO	0	0	0	0	0	0	0	1	0	1	0	0	0	0	0	1	1	1	0	0	1	0	0	0	1	0	0	2	0	2	0	0	0	0	0	1	1	0	0	0	0	0	5	0	1	0	0	0	0	0	0	0	0	0	0	0	0	0	0	0	1	0	1	2	0	0	0	0	0	1	2	0
JQ793380.1.1483	Bacteroidetes	Bacteroidia	Sphingobacteriales	Sphingobacteriaceae	Arcticibacter	uncultured Pedobacter sp.	NO	NO	1	0	4	0	1	0	0	0	0	0	1	1	0	0	0	1	0	0	1	0	4	0	0	0	0	3	0	1	0	0	1	0	0	1	0	0	1	0	4	0	0	0	0	0	0	2	0	7	0	0	0	1	0	1	0	0	5	0	0	1	0	1	0	0	0	5	0	0	0	0	0	0
DQ450725.1.1358	Chloroflexi	KD4-96	uncultured Chloroflexi bacterium	NA	NA	NA	NO	NO	0	0	0	0	0	0	3	5	4	2	1	0	0	0	0	0	2	2	2	1	1	0	0	0	3	1	1	2	0	0	0	0	0	1	0	1	0	0	1	0	0	0	0	1	0	0	0	0	0	0	0	1	3	1	0	0	0	0	0	0	0	2	1	0	2	0	0	0	0	5	3	1
FPLL01002334.12.1498	Bacteroidetes	Bacteroidia	Cytophagales	Spirosomaceae	Dyadobacter	metagenome	NO	NO	16	2	1	2	0	0	54	1	6	17	5	8	2	0	0	7	1	1	34	6	6	4	0	1	6	4	3	25	5	12	8	0	0	26	4	0	30	14	12	0	0	1	110	5	1	35	0	49	1	0	0	58	16	4	23	8	39	0	0	1	113	7	1	71	8	16	1	0	0	5	6	4
KF771554.1.1498	Proteobacteria	Gammaproteobacteria	Betaproteobacteriales	Methylophilaceae	Methylotenera	uncultured bacterium	NO	NO	0	0	0	0	0	0	1	0	1	0	0	0	0	0	0	0	0	0	0	0	0	0	0	0	0	0	0	0	0	0	0	0	0	0	0	0	2	0	0	0	0	0	1	0	0	0	0	0	0	0	0	1	1	1	0	0	0	1	0	0	1	0	0	2	0	0	0	0	0	0	0	1
FPLS01062061.13.1367	Proteobacteria	Alphaproteobacteria	Rhizobiales	Devosiaceae	Devosia	metagenome	NO	NO	0	0	0	0	0	0	1	0	0	0	0	0	0	0	0	0	1	1	1	0	0	0	0	0	0	0	0	0	0	0	0	0	0	0	0	0	3	0	0	0	0	0	1	1	1	3	0	0	1	0	0	2	0	0	1	0	0	1	0	0	0	0	0	3	0	0	1	0	0	1	1	0
FPLS01051552.12.1518	Bacteroidetes	Bacteroidia	Chitinophagales	Chitinophagaceae	uncultured	metagenome	NO	NO	19	9	10	1	1	0	13	3	22	31	8	9	1	2	0	9	6	14	21	5	13	2	0	0	10	15	8	17	7	9	2	0	0	15	8	4	14	9	14	1	0	0	22	8	10	14	3	14	0	0	0	19	4	15	15	3	3	1	0	0	6	7	15	15	3	5	2	0	0	3	8	10
EU662613.1.1515	Proteobacteria	Gammaproteobacteria	Xanthomonadales	Xanthomonadaceae	Thermomonas	uncultured bacterium	NO	NO	2	0	0	1	0	0	1	0	3	0	0	0	1	0	0	0	1	0	0	1	0	1	0	0	1	0	0	1	1	0	2	0	0	0	1	0	4	0	2	3	0	0	3	3	1	0	1	2	2	0	0	0	0	0	2	0	0	0	0	0	2	1	4	8	1	1	2	0	0	1	2	2
FPLS01017890.15.1552	Proteobacteria	Deltaproteobacteria	RCP2-54	metagenome	NA	NA	NO	NO	8	16	4	0	0	0	51	57	33	5	11	11	0	0	0	53	98	15	5	12	2	0	0	0	52	76	16	6	10	3	0	0	0	21	69	12	11	8	4	0	0	0	29	33	24	11	9	2	1	0	0	27	42	25	8	14	3	0	0	0	18	57	11	8	12	5	0	0	0	40	48	34
AF114797.1.1512	Actinobacteria	Actinobacteria	Pseudonocardiales	Pseudonocardiaceae	Actinokineospora	Actinokineospora diospyrosa	NO	NO	5	1	0	4	0	0	2	1	2	1	1	0	2	0	0	1	0	0	2	2	0	0	0	0	1	2	0	5	0	0	6	0	0	1	2	0	1	1	0	3	0	0	2	0	0	2	0	0	1	0	0	0	0	0	4	2	0	1	0	0	0	0	0	0	0	1	1	0	0	0	1	1
JF712622.1.1511	Acidobacteria	Subgroup 6	uncultured bacterium	NA	NA	NA	NO	NO	1	3	1	0	0	0	2	2	1	0	3	1	0	0	0	4	3	2	0	0	0	0	0	0	0	5	1	1	2	0	0	0	0	4	7	2	1	1	0	0	0	0	2	5	4	2	2	0	0	0	0	3	7	7	1	1	0	0	0	0	2	7	2	2	0	0	0	0	0	0	4	4
FPLS01060293.16.1518	Actinobacteria	Actinobacteria	Micrococcales	Microbacteriaceae	Lysinimonas	metagenome	NO	NO	7	2	0	2	0	0	2	0	2	14	3	2	1	0	0	2	2	0	4	0	0	8	0	0	1	0	2	5	3	0	2	0	0	5	2	0	6	2	1	0	0	0	5	3	8	10	3	2	5	0	0	6	5	4	14	6	2	1	0	0	6	2	6	9	4	0	1	0	0	2	8	6
EF516190.1.1434	Acidobacteria	Acidobacteriia	Acidobacteriales	uncultured	uncultured bacterium	NA	NO	NO	0	0	0	0	0	0	0	1	0	0	1	0	0	0	0	2	2	2	0	0	0	0	0	0	0	0	2	0	0	0	0	0	0	0	2	1	3	4	1	0	0	0	1	6	2	0	0	0	0	0	0	0	0	0	2	2	0	0	0	0	0	0	2	0	3	0	0	0	0	4	2	0
JF177035.1.1340	Actinobacteria	Acidimicrobiia	IMCC26256	uncultured bacterium	NA	NA	NO	NO	0	0	0	0	0	0	0	3	1	0	0	0	0	0	0	0	1	1	0	0	0	0	0	0	2	1	0	0	0	0	0	0	0	0	1	0	0	1	1	0	0	0	0	0	0	0	0	0	0	0	0	0	2	0	0	0	0	0	0	0	0	0	1	1	0	0	0	0	0	1	2	0
JF833469.1.1491	Acidobacteria	Acidobacteriia	Acidobacteriales	uncultured	uncultured bacterium	NA	NO	NO	2	3	0	0	0	0	4	10	10	2	2	2	1	0	0	14	21	17	2	3	1	0	0	0	8	13	7	4	1	1	0	0	0	6	12	9	27	20	5	0	0	0	22	20	28	7	1	2	0	0	0	4	14	7	7	1	0	0	0	0	17	30	15	7	8	8	1	0	0	23	21	15
HM142475.1.1515	Proteobacteria	Gammaproteobacteria	Gammaproteobacteria Incertae Sedis	Unknown Family	Marinicella	uncultured bacterium	NO	NO	2	0	5	0	0	0	9	3	7	4	5	7	0	0	0	6	5	4	4	3	8	1	0	1	5	3	5	10	2	7	3	0	0	12	1	14	3	1	7	0	0	0	12	0	10	2	1	10	0	0	0	13	2	13	4	2	2	0	0	0	9	2	10	4	3	0	0	0	0	3	4	5
AB862909.1.1484	Bacteroidetes	Bacteroidia	Cytophagales	Microscillaceae	uncultured	uncultured bacterium	NO	NO	5	1	1	0	0	0	4	2	1	1	1	0	0	0	0	2	3	2	2	1	0	0	0	0	1	0	0	4	1	0	2	0	0	1	1	0	0	3	0	1	0	0	0	0	0	0	1	0	0	0	0	3	1	2	0	2	1	2	0	0	2	1	0	1	2	0	0	0	0	0	1	0
EU135139.1.1373	Planctomycetes	Planctomycetacia	Pirellulales	Pirellulaceae	Pir4 lineage	uncultured bacterium	NO	NO	1	1	0	0	0	0	1	3	2	1	0	0	0	0	0	1	2	1	1	0	0	0	0	0	1	0	1	3	0	0	0	0	0	3	4	2	0	0	0	0	0	0	1	0	0	1	1	0	0	0	0	3	0	1	0	0	0	0	0	0	2	2	0	0	0	0	0	0	0	0	1	4
FJ478579.1.1506	Actinobacteria	Thermoleophilia	Solirubrobacterales	Solirubrobacteraceae	Conexibacter	uncultured bacterium	YES	NO	3	6	2	0	0	0	12	30	23	11	3	8	0	0	0	23	48	14	6	2	3	0	0	0	19	31	17	8	6	4	0	0	0	11	33	12	9	4	2	0	0	0	12	10	19	9	3	1	0	0	0	13	17	22	8	2	4	0	0	0	31	17	13	15	8	2	0	0	0	19	19	20
FPLK01002514.11.1511	Actinobacteria	Acidimicrobiia	Microtrichales	Ilumatobacteraceae	CL500-29 marine group	metagenome	NO	NO	3	3	2	0	0	0	2	9	10	4	1	6	0	0	0	10	9	6	6	2	3	1	0	0	11	8	8	1	1	3	1	0	0	7	6	6	10	0	0	0	0	0	4	7	7	2	1	0	0	0	0	6	7	9	2	2	0	0	0	0	14	11	11	6	2	0	0	0	0	10	11	10
HQ597067.1.1508	Acidobacteria	Subgroup 6	uncultured Acidobacteria bacterium	NA	NA	NA	NO	NO	4	1	2	0	0	0	7	6	2	1	1	1	0	0	0	7	11	7	1	1	0	0	0	0	5	7	4	2	4	3	0	0	0	10	17	8	9	3	1	1	0	0	7	19	8	0	5	1	0	0	0	15	24	6	1	5	2	0	0	0	12	31	10	5	7	2	0	1	0	12	13	8
FPLS01027592.18.1523	Bacteroidetes	Bacteroidia	Chitinophagales	Chitinophagaceae	Filimonas	metagenome	NO	NO	2	1	0	0	1	0	0	0	0	2	0	0	1	0	0	1	0	1	2	0	0	1	0	0	1	2	0	0	0	0	0	0	0	1	0	2	2	0	0	1	0	0	1	0	2	1	1	1	0	0	0	2	0	1	0	0	0	0	0	0	1	3	0	0	0	0	0	0	0	0	1	2
KJ808156.1.1499	Proteobacteria	Gammaproteobacteria	Betaproteobacteriales	Burkholderiaceae	Lautropia	uncultured bacterium	NO	NO	1	0	0	0	0	0	0	1	0	0	0	0	0	0	0	0	0	0	0	1	0	0	0	0	0	0	0	2	0	1	0	0	0	1	0	0	0	0	0	0	0	0	0	0	0	0	1	0	0	0	0	0	0	0	0	0	1	0	0	0	1	0	0	0	0	2	1	0	0	1	0	0
JQ978623.1.1512	Firmicutes	Bacilli	Bacillales	Bacillaceae	Bacillus	uncultured bacterium	NO	NO	1	8	2	0	0	0	5	32	9	1	3	1	0	0	0	9	35	9	0	0	1	0	0	0	4	11	9	1	4	1	0	0	0	2	9	5	6	7	2	0	0	0	3	1	11	1	1	1	0	0	0	3	3	10	1	1	1	0	0	0	10	5	1	2	3	2	0	0	0	3	5	11
EU881239.1.1493	Acidobacteria	Acidobacteriia	Subgroup 2	uncultured bacterium	NA	NA	NO	NO	0	0	0	0	0	0	2	0	2	0	0	0	0	0	0	2	0	0	3	1	0	0	0	0	2	0	1	0	1	0	0	0	0	0	2	0	0	0	1	0	0	0	0	0	0	1	0	0	0	0	0	1	1	2	0	1	0	0	0	0	0	2	0	1	0	0	0	0	0	1	0	0
JF176521.1.1354	Bacteroidetes	Bacteroidia	Sphingobacteriales	NS11-12 marine group	uncultured bacterium	NA	NO	NO	3	1	2	0	0	0	13	6	3	6	7	3	0	0	0	8	2	3	6	2	3	0	0	0	5	5	7	1	1	4	2	0	0	4	6	10	1	1	2	0	0	0	0	3	0	1	1	4	0	0	0	0	20	1	6	1	0	0	0	0	7	5	4	1	2	2	0	1	0	0	9	0
GQ500740.1.1505	Nitrospirae	Nitrospira	Nitrospirales	Nitrospiraceae	Nitrospira	uncultured bacterium	NO	NO	6	7	10	0	0	0	33	24	16	1	4	3	0	0	0	26	24	2	3	5	4	0	0	0	26	30	6	3	7	0	0	0	0	5	19	9	4	8	5	0	0	0	18	28	13	6	3	0	0	0	0	10	22	15	5	7	1	0	0	0	8	26	8	3	10	2	0	0	0	18	32	10
EU861954.1.1459	Proteobacteria	Alphaproteobacteria	Acetobacterales	Acetobacteraceae	uncultured	uncultured soil bacterium	NO	NO	1	0	0	0	0	0	0	0	3	0	0	2	0	0	0	2	4	1	0	0	0	0	1	0	0	5	2	0	0	1	0	0	0	1	4	4	6	2	0	0	0	0	3	1	2	1	0	0	0	0	0	0	0	0	0	0	0	0	0	0	6	4	1	4	0	1	0	0	0	3	1	4
EU787448.1.1432	Bacteroidetes	Bacteroidia	Sphingobacteriales	Sphingobacteriaceae	Solitalea	Solitalea koreensis	NO	NO	5	2	4	0	0	0	10	65	26	8	6	1	0	0	0	18	33	7	3	4	12	0	0	0	12	43	20	5	5	2	1	0	0	11	24	12	6	4	1	0	0	0	3	8	6	5	2	6	0	0	0	10	12	17	5	4	2	0	0	0	17	9	11	5	4	3	0	0	0	12	17	14
LN573937.1.1356	Planctomycetes	Planctomycetacia	Isosphaerales	Isosphaeraceae	Singulisphaera	uncultured bacterium	NO	NO	0	0	0	0	0	0	3	1	1	1	0	0	0	0	0	0	2	0	0	1	0	0	0	0	0	2	0	0	0	0	0	0	0	4	1	0	1	0	0	0	0	0	2	2	1	0	0	0	0	0	0	3	0	0	1	1	0	0	0	0	2	0	0	0	0	0	0	0	0	0	0	0
FPLS01017398.24.1525	Bacteroidetes	Bacteroidia	Chitinophagales	Chitinophagaceae	Ferruginibacter	metagenome	NO	NO	23	5	8	0	0	0	17	15	16	22	7	8	2	0	0	17	11	11	22	7	7	0	0	0	12	18	8	25	10	10	7	0	0	12	13	12	44	19	4	2	0	0	15	14	15	26	4	3	7	0	0	18	15	13	32	18	4	6	0	0	12	18	4	39	14	5	7	0	0	14	16	11
LN561453.1.1383	Actinobacteria	Thermoleophilia	Gaiellales	uncultured	uncultured bacterium	NA	NO	NO	1	1	1	0	0	0	1	2	3	0	3	0	0	0	0	9	8	1	0	0	0	0	0	0	4	2	1	1	0	2	0	0	0	2	5	3	11	1	3	0	0	0	14	6	8	2	0	1	0	0	0	8	4	3	9	2	0	0	0	0	10	11	9	6	4	2	1	0	0	14	9	3
JX945564.1.1510	Acidobacteria	Acidobacteriia	Solibacterales	Solibacteraceae (Subgroup 3)	Candidatus Solibacter	uncultured Acidobacterium sp.	NO	NO	169	167	166	2	1	0	419	542	369	71	131	67	1	1	0	479	806	253	95	145	87	3	0	0	416	666	235	130	240	86	1	2	0	351	628	325	341	264	149	5	0	0	414	797	640	189	253	102	3	0	0	423	878	467	219	264	86	2	1	0	386	1148	330	256	322	110	4	2	0	488	966	559
AY395347.1.1434	Acidobacteria	Subgroup 6	uncultured Acidobacteria bacterium	NA	NA	NA	NO	NO	0	0	0	0	0	0	0	1	1	0	0	0	0	0	0	0	2	1	0	0	0	0	0	0	4	0	1	0	1	0	0	0	0	0	2	1	0	0	0	0	0	0	0	1	1	0	0	0	0	0	0	1	3	2	0	1	0	0	0	0	2	13	0	1	2	0	0	0	0	5	3	1
HQ014655.1.1484	Planctomycetes	Planctomycetacia	Isosphaerales	Isosphaeraceae	Aquisphaera	uncultured bacterium	NO	NO	0	0	0	0	0	0	0	0	0	0	0	0	0	0	0	0	4	1	0	0	0	0	0	0	0	0	0	0	1	0	0	0	0	0	0	0	0	0	0	0	0	0	0	1	0	0	0	0	0	0	0	1	0	1	1	0	0	0	0	0	0	0	1	0	1	0	0	0	0	1	1	1
KC255350.1.1494	Bacteroidetes	Bacteroidia	Chitinophagales	Chitinophagaceae	uncultured	uncultured bacterium	NO	NO	12	7	2	1	0	0	8	7	3	28	4	2	5	0	0	8	2	2	11	2	4	8	0	0	9	3	3	9	8	2	6	0	0	10	4	2	10	4	0	17	0	0	3	5	7	5	3	1	4	0	0	4	5	4	14	5	1	8	0	0	3	5	0	11	4	3	10	0	0	7	7	3
BBHZ01000190.165.1667	Actinobacteria	Actinobacteria	Micromonosporales	Micromonosporaceae	Catenuloplanes	Catenuloplanes indicus JCM 9534	NO	NO	191	53	82	85	14	3	100	103	83	184	69	86	103	21	7	114	135	49	128	83	105	204	15	8	124	148	73	221	64	58	180	38	16	113	78	53	53	24	27	16	5	1	53	51	82	60	27	31	29	2	2	73	58	100	32	20	22	31	0	3	58	62	62	46	30	27	18	6	3	82	83	78
KJ081641.1.1542	Planctomycetes	Planctomycetacia	Planctomycetales	Schlesneriaceae	Planctopirus	uncultured planctomycete	NO	NO	3	0	2	0	0	0	2	4	1	2	2	3	0	0	0	3	3	3	2	1	3	0	0	0	1	10	3	2	2	0	0	0	0	2	6	1	5	1	0	0	0	0	1	6	4	2	0	2	0	0	0	0	6	3	3	2	1	0	0	0	1	5	3	0	1	0	0	0	0	4	5	2
KU216206.1.1498	Proteobacteria	Gammaproteobacteria	Methylococcales	Methylococcaceae	Candidatus Methylospira	Candidatus Methylospira mobilis	NO	NO	1	1	1	0	0	0	0	2	0	0	0	1	0	0	0	0	0	1	0	0	0	0	0	0	0	0	0	1	0	0	0	0	0	0	1	0	0	0	0	0	0	0	0	0	0	1	0	0	0	0	0	0	0	0	1	0	0	0	0	0	1	2	0	0	1	0	0	0	0	0	1	1
JF421156.1.1480	Acidobacteria	Acidobacteriia	Solibacterales	Solibacteraceae (Subgroup 3)	Bryobacter	uncultured Acidobacteria bacterium	NO	NO	1	0	0	0	0	0	0	3	1	2	0	1	0	0	0	1	2	0	0	0	2	0	0	0	1	0	1	1	0	1	0	0	0	1	0	0	1	0	0	0	0	0	0	0	0	2	0	0	0	0	0	0	0	0	2	1	0	0	0	0	0	0	0	0	0	0	0	0	0	1	1	0
JN178204.1.1550	Gemmatimonadetes	Gemmatimonadetes	Gemmatimonadales	Gemmatimonadaceae	uncultured	uncultured bacterium	NO	NO	1	1	1	0	0	0	7	13	4	0	0	2	0	0	0	1	15	2	1	1	3	0	0	0	6	5	3	0	1	3	0	0	0	2	5	5	2	1	1	0	0	0	1	2	2	2	2	1	0	0	0	2	6	6	1	1	0	0	0	0	3	5	3	0	0	1	0	0	0	3	4	3
JN417591.1.1550	Gemmatimonadetes	BD2-11 terrestrial group	uncultured soil bacterium	NA	NA	NA	NO	NO	4	3	7	0	0	0	8	11	12	0	2	0	0	0	0	6	5	2	1	1	1	0	0	0	11	8	3	2	2	1	0	0	0	9	4	0	0	0	1	0	0	0	2	7	4	1	0	0	0	0	0	2	14	4	0	1	0	0	0	0	1	5	2	0	1	1	0	0	0	2	3	3
EU135129.1.1344	Planctomycetes	Planctomycetacia	Gemmatales	Gemmataceae	Fimbriiglobus	uncultured bacterium	NO	NO	0	0	0	0	0	0	0	1	0	0	1	0	0	0	0	1	1	1	0	0	0	0	0	0	0	0	2	1	0	0	0	0	0	1	2	1	0	0	0	0	0	0	0	0	2	0	0	0	0	0	0	0	0	3	1	0	0	0	0	0	2	1	0	0	0	0	0	0	0	3	3	1
FPLS01006610.9.1535	Proteobacteria	Gammaproteobacteria	Xanthomonadales	Rhodanobacteraceae	Luteibacter	metagenome	NO	NO	61	12	23	4	2	0	80	21	53	70	34	38	22	2	0	52	52	30	48	23	23	16	1	0	34	26	27	67	23	42	17	1	0	61	27	27	172	26	23	45	1	2	298	50	73	61	13	28	12	1	1	57	34	59	172	24	17	26	1	4	122	42	44	167	30	28	22	1	1	63	65	64
EU431790.1.1493	Bacteroidetes	Bacteroidia	Chitinophagales	Chitinophagaceae	Ferruginibacter	uncultured bacterium	NO	NO	6	5	1	0	0	0	10	6	2	11	1	7	1	0	0	9	1	1	13	3	8	3	0	0	9	7	3	8	2	6	1	0	0	7	3	6	2	1	1	1	0	0	0	1	1	6	0	3	0	0	0	2	6	6	3	4	0	1	0	0	2	2	2	10	2	3	1	0	0	6	1	1
KF441599.1.1517	Actinobacteria	Actinobacteria	Micrococcales	Intrasporangiaceae	Terrabacter	Terrabacter sp. A2-72	NO	NO	6	1	4	0	0	0	3	6	12	3	0	7	1	0	0	11	15	13	9	6	8	1	1	0	13	17	11	6	1	7	1	0	0	17	7	14	20	2	9	0	0	0	20	8	19	4	1	6	0	0	1	20	11	11	7	0	6	0	0	0	30	11	14	9	5	5	0	0	0	14	18	21
KY190467.1.1406	Chloroflexi	JG30-KF-CM66	uncultured bacterium	NA	NA	NA	NO	NO	0	0	1	0	0	0	2	1	3	0	1	0	0	0	0	1	2	1	1	0	0	0	0	0	0	5	3	0	1	0	0	0	0	3	3	1	0	0	0	0	0	0	1	1	4	2	0	0	0	0	0	1	1	2	0	0	0	0	0	0	1	5	1	0	1	1	0	0	0	0	1	3
HQ114077.1.1458	Proteobacteria	Gammaproteobacteria	Steroidobacterales	Steroidobacteraceae	uncultured	uncultured bacterium	NO	NO	1	0	0	0	0	0	3	6	6	1	2	2	0	0	0	3	14	7	2	1	2	0	1	0	5	7	2	4	1	3	0	0	0	5	6	6	2	1	1	0	0	0	3	1	2	4	1	2	0	0	0	2	4	4	0	1	0	0	0	0	8	6	2	0	5	1	0	0	0	2	5	4
GU305803.1.1484	Actinobacteria	Actinobacteria	Frankiales	Sporichthyaceae	hgcI clade	uncultured bacterium	NO	NO	5	1	1	0	0	0	7	3	6	3	3	2	0	0	0	6	3	3	2	2	2	3	0	0	4	3	4	6	1	2	1	0	0	4	2	2	1	0	0	1	0	0	1	0	0	1	2	0	0	0	0	4	1	1	4	1	0	0	2	0	1	0	1	6	1	0	1	0	0	4	0	1
GQ389110.1.1481	Epsilonbacteraeota	Campylobacteria	Campylobacterales	Thiovulaceae	Sulfuricurvum	uncultured bacterium	NO	NO	1	0	0	0	0	0	0	0	0	0	2	0	0	0	0	0	0	0	0	0	0	0	0	0	0	0	0	0	0	0	0	0	0	0	1	0	1	4	0	0	0	0	1	4	2	0	2	0	0	0	0	0	0	0	1	2	0	0	0	0	0	2	0	1	0	0	1	0	0	1	0	0
JN606074.1.1407	Chlamydiae	Chlamydiae	Chlamydiales	cvE6	Chlamydiales bacterium NS11	NA	NO	NO	0	0	0	0	0	0	0	0	0	0	0	0	0	0	0	0	0	0	0	0	0	0	0	0	0	0	0	0	0	0	1	0	0	0	0	0	1	0	0	0	0	0	0	0	0	0	0	0	0	0	0	1	1	0	0	0	0	0	0	0	0	0	0	1	0	0	0	0	0	1	1	0
KX753049.1.1511	Verrucomicrobia	Verrucomicrobiae	Pedosphaerales	Pedosphaeraceae	ADurb.Bin063-1	uncultured bacterium	NO	NO	9	10	9	1	0	0	27	25	15	5	12	8	2	1	0	57	36	32	5	19	14	0	0	0	28	48	16	11	14	16	0	0	0	12	38	26	65	30	41	2	0	0	81	94	126	22	15	19	1	0	0	36	47	48	25	39	13	1	2	1	45	79	48	32	37	23	0	0	0	65	90	55
JX098565.1.1337	Actinobacteria	Acidimicrobiia	Microtrichales	Ilumatobacteraceae	uncultured	uncultured bacterium	NO	NO	0	0	1	0	0	0	1	1	3	0	1	1	0	0	0	4	2	0	0	0	1	0	0	0	2	3	2	1	0	2	0	0	0	0	1	2	1	0	1	0	0	0	0	0	0	1	0	0	0	0	0	0	0	2	0	0	0	0	0	0	1	2	0	2	0	0	0	0	0	3	1	3
AY464123.1.1548	Proteobacteria	Gammaproteobacteria	Pseudomonadales	Pseudomonadaceae	Pseudomonas	Pseudomonas sp. FDM13	YES	NO	4	1	34	0	0	0	17	2	3	6	5	5	0	0	0	1	2	1	5	0	4	3	0	1	1	20	5	8	2	60	4	0	0	5	2	1	80	3	26	0	1	0	97	2	3	14	4	22	3	0	0	29	3	2	10	7	101	0	0	0	15	2	0	15	2	43	5	0	6	3	4	0
JF429014.1.1515	Actinobacteria	Actinobacteria	Micrococcales	Microbacteriaceae	Microbacterium	uncultured bacterium	YES	NO	69	22	44	4	0	1	135	155	172	75	68	58	4	2	0	246	145	71	116	25	58	13	0	0	190	183	176	112	44	92	8	0	0	151	168	100	130	45	25	3	0	1	103	52	70	96	29	27	3	1	0	140	104	147	102	38	31	7	1	0	461	59	98	131	37	29	9	0	0	165	188	103
BBPC01190614.7148.8812	Proteobacteria	Gammaproteobacteria	Pseudomonadales	Pseudomonadaceae	Pseudomonas	Humulus lupulus var. lupulus	YES	NO	1107	193	2290	35	9	111	2945	533	741	1322	633	508	48	16	8	1099	432	162	1429	373	603	694	3	93	633	542	524	1067	427	41474	229	20	339	600	432	255	5313	744	11421	116	149	501	3376	187	270	2009	1361	8697	139	6	616	1874	322	623	1760	703	28722	85	21	116	1486	217	265	3863	472	3186	357	22	141	733	403	286
FPLS01025253.18.1240	Verrucomicrobia	Verrucomicrobiae	Pedosphaerales	Pedosphaeraceae	metagenome	NA	NO	NO	3	1	22	0	0	0	5	7	19	4	13	18	0	0	0	6	5	8	28	4	29	0	0	0	8	16	15	16	17	8	2	1	0	16	15	7	1	1	1	0	0	0	2	3	4	0	1	0	0	0	0	3	4	2	1	1	0	0	0	0	2	2	0	2	0	0	0	0	1	3	3	0
AM084894.1.1282	Bacteroidetes	Bacteroidia	Flavobacteriales	Flavobacteriaceae	Flavobacterium	uncultured Bacteroidetes bacterium	YES	NO	0	1	0	0	0	0	1	3	0	0	1	1	0	0	0	1	0	0	0	0	0	0	0	0	0	3	0	0	1	0	0	0	0	0	6	0	0	1	0	0	0	0	2	0	0	0	0	0	0	0	0	0	4	0	0	2	0	0	0	0	1	0	0	0	0	0	0	0	0	0	11	2
KF956785.1.1483	Proteobacteria	Deltaproteobacteria	Myxococcales	Haliangiaceae	Haliangium	uncultured Kofleriaceae bacterium	NO	NO	2	2	1	0	0	0	5	10	4	4	3	1	0	0	0	6	13	0	1	3	4	0	0	0	8	14	6	3	2	3	0	0	0	10	13	1	7	6	3	0	0	0	7	7	2	1	4	1	0	1	0	8	10	3	7	5	2	0	0	0	6	14	4	1	3	0	1	0	0	9	14	4
KC331413.1.1469	Bacteroidetes	Bacteroidia	Cytophagales	Spirosomaceae	Dyadobacter	uncultured bacterium	NO	NO	5	1	7	0	0	0	12	4	10	9	5	18	0	0	0	1	3	4	17	2	21	1	0	0	4	3	2	14	0	18	1	0	0	19	2	4	6	0	8	0	0	0	21	1	4	10	1	25	1	0	0	27	3	5	10	2	14	1	0	1	8	1	1	8	3	13	1	0	0	6	5	6
HQ538694.1.1527	Actinobacteria	Thermoleophilia	Solirubrobacterales	Solirubrobacteraceae	Solirubrobacter	uncultured bacterium	NO	NO	0	1	3	0	0	0	3	1	1	1	1	0	0	0	0	1	0	1	0	1	0	0	0	0	2	1	2	2	0	1	0	0	0	1	4	1	0	0	0	0	0	0	1	0	2	3	0	0	0	0	0	2	2	3	0	1	0	0	0	0	4	4	3	0	2	0	0	0	0	0	1	0
EU015090.1.1482	Proteobacteria	Gammaproteobacteria	Betaproteobacteriales	Burkholderiaceae	Ramlibacter	uncultured bacterium	YES	NO	0	0	1	0	0	0	1	1	4	0	1	0	0	0	0	2	4	2	0	0	1	0	0	0	1	4	1	0	0	0	0	0	0	0	2	3	4	1	1	0	0	0	1	1	1	1	0	0	0	0	0	5	3	2	0	0	1	0	0	0	1	2	2	1	1	0	0	0	0	3	0	2
JF905990.1.1531	Firmicutes	Bacilli	Bacillales	Bacillaceae	Bacillus	uncultured bacterium	NO	NO	0	0	2	1	0	0	0	3	4	1	2	0	0	0	0	1	17	4	0	0	0	0	0	0	0	4	3	1	1	0	0	0	0	0	8	5	5	1	0	0	0	0	0	2	1	1	0	1	0	0	0	0	1	5	0	1	0	0	0	0	2	3	2	3	2	0	0	0	0	1	3	6
FPLP01004611.12.1329	Proteobacteria	Deltaproteobacteria	Myxococcales	mle1-27	metagenome	NA	NO	NO	54	35	24	2	0	0	37	25	35	29	54	9	1	0	0	53	35	8	40	54	36	4	0	0	72	37	30	58	81	21	17	1	0	56	27	12	0	3	4	0	0	0	1	3	7	16	25	2	0	0	0	12	25	20	0	4	1	0	0	0	2	3	2	4	39	8	0	0	0	5	30	26
GQ396837.1.1500	Gemmatimonadetes	Gemmatimonadetes	Gemmatimonadales	Gemmatimonadaceae	uncultured	uncultured bacterium	NO	NO	7	1	3	0	0	0	4	9	9	7	0	1	0	0	0	10	3	4	3	5	4	0	0	0	14	8	8	4	5	2	1	0	0	7	4	0	7	1	4	1	0	0	13	18	17	5	3	5	2	0	0	15	7	9	9	3	2	0	0	0	8	14	6	6	7	5	1	0	0	8	7	10
AB821121.1.1446	Proteobacteria	Alphaproteobacteria	Rhizobiales	Xanthobacteraceae	uncultured	uncultured bacterium	NO	NO	0	0	1	0	0	0	1	1	0	0	2	0	0	0	0	0	4	0	2	0	0	0	0	0	3	1	1	1	2	0	0	0	0	2	1	0	2	1	0	0	0	0	1	1	4	0	0	0	0	0	0	1	0	1	1	0	0	0	0	0	1	1	0	1	1	0	0	0	0	4	4	1
AY234571.1.1447	Gemmatimonadetes	Gemmatimonadetes	Gemmatimonadales	Gemmatimonadaceae	Gemmatimonas	bacterium Ellin5220	YES	NO	0	0	0	0	0	0	3	1	1	1	0	0	0	0	0	1	2	1	1	1	1	0	0	0	2	0	2	0	1	0	0	0	0	4	3	0	5	1	1	0	0	0	5	1	1	1	0	1	0	0	0	2	4	1	2	0	1	0	0	0	2	4	2	2	1	1	0	0	0	5	6	5
FPLS01058014.12.1473	Proteobacteria	Alphaproteobacteria	Rhizobiales	Devosiaceae	Devosia	metagenome	NO	NO	0	0	1	0	0	0	3	0	3	0	1	2	0	0	0	0	0	1	0	0	1	0	0	0	2	0	1	0	0	4	0	0	0	2	0	0	0	1	2	0	0	0	10	1	0	3	0	2	2	0	0	4	2	2	2	0	1	0	0	0	6	0	3	1	0	0	0	0	0	3	0	0
JN023899.1.1454	Acidobacteria	Acidobacteriia	Acidobacteriales	uncultured	uncultured bacterium	NA	NO	NO	0	0	0	0	0	0	0	0	0	0	0	0	0	0	0	0	0	0	0	0	0	0	0	0	0	0	0	0	0	0	0	0	0	0	1	0	0	0	0	0	0	0	1	1	0	0	0	0	0	0	0	0	0	0	1	0	0	0	0	0	0	0	0	0	0	0	0	0	0	0	0	0
FPLL01006212.11.1483	Proteobacteria	Alphaproteobacteria	Rhizobiales	Rhizobiales Incertae Sedis	Bauldia	metagenome	NO	NO	14	6	4	1	0	0	18	21	16	9	10	9	0	0	0	32	30	14	15	8	3	1	0	0	30	36	19	15	10	5	1	1	0	24	28	13	26	7	4	0	1	0	24	19	23	16	9	2	0	0	0	19	21	12	18	7	3	0	0	0	20	40	14	22	9	2	1	0	0	35	29	18
AJ867905.1.1527	Proteobacteria	Gammaproteobacteria	Betaproteobacteriales	Burkholderiaceae	Rhodoferax	uncultured beta proteobacterium	YES	NO	0	2	2	0	1	0	3	0	0	2	1	0	0	0	0	0	0	1	1	2	0	0	0	0	0	0	0	2	0	1	0	0	0	0	0	0	1	0	0	1	0	0	1	1	0	0	0	0	0	0	0	1	1	0	0	2	1	0	0	0	1	1	0	0	1	0	0	0	0	1	0	0
DQ129475.1.1471	Firmicutes	Bacilli	Bacillales	Bacillaceae	Bacillus	uncultured bacterium	NO	NO	1	0	1	0	0	0	3	5	4	2	0	0	0	0	0	1	10	6	1	1	1	0	0	0	1	6	2	0	0	0	0	0	0	1	6	2	4	1	0	0	0	0	3	1	1	1	2	4	0	0	0	1	4	3	1	0	0	0	0	0	5	1	1	1	1	0	0	0	0	3	3	4
HQ005404.1.1457	Proteobacteria	Alphaproteobacteria	Rhodobacterales	Rhodobacteraceae	Paracoccus	Paracoccus aminovorans	NO	NO	0	1	2	0	0	0	2	1	1	0	0	1	0	0	0	1	5	0	1	0	2	0	0	0	0	2	3	0	0	1	0	0	0	0	0	1	0	0	0	0	0	0	3	0	0	0	0	0	0	0	0	0	1	0	0	0	0	0	0	0	1	0	0	0	0	0	0	0	0	0	0	0
HM921127.1.1350	Verrucomicrobia	Verrucomicrobiae	Opitutales	Opitutaceae	Opitutus	uncultured bacterium	YES	NO	0	3	2	1	0	0	1	1	0	1	1	1	0	0	0	1	0	1	1	0	1	0	0	0	0	0	0	0	0	0	1	0	0	1	0	1	0	2	1	0	0	0	0	2	1	3	0	1	0	0	0	0	2	0	1	1	1	0	0	0	0	0	1	1	2	0	1	0	0	0	2	0
KT804640.1.1515	Firmicutes	Bacilli	Bacillales	Planococcaceae	Sporosarcina	Sporosarcina sp. enrichment culture	NO	NO	0	0	1	0	0	0	0	1	0	0	0	0	0	0	0	0	5	1	0	0	0	0	0	0	3	4	0	0	0	0	0	0	0	0	3	1	3	2	0	0	0	0	1	0	0	0	0	0	0	0	0	0	0	3	2	1	0	0	0	0	0	0	2	1	0	0	0	0	0	2	2	3
FPLL01006064.10.1541	Verrucomicrobia	Verrucomicrobiae	Pedosphaerales	Pedosphaeraceae	metagenome	NA	NO	NO	894	366	209	53	8	0	1071	673	477	637	398	181	53	21	1	935	603	324	576	335	212	88	14	1	857	704	407	712	429	124	105	9	3	531	518	257	896	337	122	103	6	1	491	553	382	697	291	101	93	11	0	518	670	343	881	427	98	69	21	1	495	615	193	714	348	111	74	6	1	573	656	380
HQ598498.1.1455	Acidobacteria	Acidobacteriia	Solibacterales	Solibacteraceae (Subgroup 3)	Candidatus Solibacter	uncultured Acidobacteria bacterium	NO	NO	1	0	0	0	0	0	0	2	2	0	0	0	0	0	0	3	4	0	0	0	1	0	0	0	0	2	3	0	0	0	0	0	0	0	0	1	1	1	0	0	0	0	1	0	1	1	0	1	0	0	0	1	1	1	0	1	0	0	0	0	3	2	0	0	0	4	0	0	0	4	4	1
AB600393.1.1396	Proteobacteria	Gammaproteobacteria	Betaproteobacteriales	Nitrosomonadaceae	GOUTA6	uncultured bacterium	NO	NO	0	0	0	0	0	0	1	0	0	0	0	0	0	0	0	0	0	0	0	1	1	0	0	0	1	2	0	0	0	0	0	0	0	0	0	0	0	1	0	0	0	0	1	1	2	0	0	0	0	0	0	0	0	0	0	0	0	0	0	0	0	0	0	0	0	0	0	0	0	0	1	0
AB015588.1.1600	Proteobacteria	Deltaproteobacteria	Desulfobacterales	Desulfobulbaceae	SEEP-SRB4	uncultured delta proteobacterium	NO	NO	0	0	0	0	0	0	1	2	3	0	0	0	0	0	0	1	1	0	0	0	1	0	0	0	2	3	3	0	0	0	0	0	0	0	2	0	1	0	0	0	0	0	0	0	2	0	0	0	0	0	0	0	1	0	0	0	0	0	0	0	0	1	0	0	1	0	0	0	0	0	2	2
HQ166656.1.1484	Proteobacteria	Alphaproteobacteria	Sphingomonadales	Sphingomonadaceae	Erythrobacter	uncultured bacterium	NO	NO	10	0	4	1	0	0	11	3	3	12	1	4	0	0	0	15	6	6	9	4	3	2	0	0	6	5	8	19	1	4	1	0	0	10	3	4	93	7	7	3	0	0	32	14	11	38	3	4	6	0	1	20	4	6	80	8	4	5	1	0	25	9	4	48	2	3	7	0	0	19	6	11
HQ119662.1.1427	Planctomycetes	Planctomycetacia	Isosphaerales	Isosphaeraceae	Singulisphaera	uncultured bacterium	NO	NO	1	0	1	0	0	0	8	15	6	2	3	2	0	0	0	14	15	8	6	3	4	1	0	0	6	13	7	3	5	2	0	1	0	11	19	10	14	7	5	0	0	0	22	15	24	4	1	6	0	0	0	21	14	15	14	5	3	0	0	0	20	19	16	13	6	3	1	0	0	21	16	20
JQ923536.1.1481	Planctomycetes	Planctomycetacia	Gemmatales	Gemmataceae	uncultured	uncultured bacterium	NO	NO	5	2	0	0	0	0	0	1	0	1	0	1	2	0	0	3	2	1	0	0	0	0	0	0	3	3	1	0	0	0	0	0	0	1	4	2	2	1	0	0	0	0	1	2	0	2	1	1	0	0	0	2	2	2	0	0	0	0	0	0	1	0	2	2	0	0	1	0	0	1	2	0
JQ770028.1.1463	Proteobacteria	Alphaproteobacteria	Paracaedibacterales	Paracaedibacteraceae	Candidatus Captivus	uncultured bacterium	NO	NO	0	1	0	0	0	0	3	2	3	1	0	4	0	0	0	8	3	3	0	2	3	0	0	0	7	2	3	3	0	1	0	0	0	7	5	5	0	1	0	0	0	0	2	0	6	3	3	2	0	0	0	2	2	4	3	1	1	0	0	0	1	4	2	2	3	3	0	0	0	3	6	3
KC306503.1.1519	Actinobacteria	Actinobacteria	Streptosporangiales	Streptosporangiaceae	Nonomuraea	Nonomuraea harbinensis	NO	NO	20	1	4	3	0	0	12	17	20	11	3	3	1	0	0	21	40	10	16	3	3	6	0	1	11	18	8	19	6	3	4	0	0	23	17	11	9	6	3	2	0	2	17	18	22	14	4	3	5	0	0	16	15	25	11	3	2	1	0	0	18	18	11	13	6	2	6	1	0	25	32	30
AY963385.1.1479	Verrucomicrobia	Verrucomicrobiae	Pedosphaerales	Pedosphaeraceae	uncultured bacterium	NA	NO	NO	0	0	0	0	0	0	1	1	3	0	0	0	0	0	0	3	1	1	1	1	0	0	0	0	1	1	1	0	0	0	0	0	0	0	0	1	0	0	0	0	0	0	4	4	2	0	0	0	0	0	0	1	0	3	0	2	0	0	0	0	1	3	0	2	1	0	0	0	0	3	3	0
FPLL01004561.10.1524	Proteobacteria	Gammaproteobacteria	Betaproteobacteriales	TRA3-20	metagenome	NA	NO	NO	3	0	3	2	0	0	18	6	22	4	8	3	1	1	0	15	10	9	7	1	2	0	0	1	14	11	9	5	8	3	2	0	0	8	12	8	1	1	0	0	0	0	1	2	3	0	0	0	0	0	0	4	1	1	2	1	0	0	0	0	2	2	3	1	0	0	0	0	0	0	3	0
LC093165.1.1496	Acidobacteria	Holophagae	Subgroup 7	uncultured bacterium	NA	NA	NO	NO	3	1	4	0	0	0	8	8	7	1	1	6	0	0	0	7	11	2	1	1	7	0	0	0	1	8	5	2	1	4	0	0	0	17	13	8	2	3	1	0	0	0	3	7	3	3	1	2	0	0	0	6	4	10	2	1	0	0	0	0	4	16	3	4	2	3	0	0	0	7	12	6
HQ597540.1.1508	Acidobacteria	Subgroup 6	uncultured Acidobacteria bacterium	NA	NA	NA	NO	NO	10	7	5	0	0	0	30	33	23	4	6	4	0	0	0	33	33	23	3	5	4	0	0	0	37	46	12	1	7	8	1	0	0	41	39	19	3	4	4	0	0	0	15	21	20	6	5	8	1	0	0	43	40	23	4	4	7	0	0	0	28	51	18	6	4	2	0	0	0	26	41	31
KC683180.1.1479	Proteobacteria	Alphaproteobacteria	Rhizobiales	Hyphomicrobiaceae	Hyphomicrobium	uncultured bacterium	NO	NO	1	0	0	0	0	0	2	1	4	0	1	1	0	0	0	1	1	0	2	0	1	0	0	0	0	2	2	0	3	0	0	0	0	0	0	1	0	1	1	0	0	0	0	0	0	0	0	0	0	0	0	1	1	0	0	0	0	0	0	0	0	0	0	0	0	0	0	0	0	0	0	0
FPLS01029948.12.1548	Verrucomicrobia	Verrucomicrobiae	Chthoniobacterales	Chthoniobacteraceae	Chthoniobacter	metagenome	NO	NO	20	7	9	3	2	0	41	23	11	20	18	9	0	0	1	39	18	10	28	4	11	1	0	0	22	19	15	21	11	8	0	1	0	36	15	7	30	5	8	2	0	0	26	15	8	10	15	7	2	0	0	24	25	14	23	7	4	0	0	1	38	19	11	30	9	9	2	0	0	24	17	10
EF019477.1.1359	Acidobacteria	Blastocatellia (Subgroup 4)	Elev-16S-573	uncultured bacterium	NA	NA	NO	NO	4	3	5	0	0	0	13	21	19	3	1	1	0	0	0	16	26	8	0	3	0	0	0	0	11	24	21	1	3	0	0	0	0	11	30	19	7	4	1	0	0	0	11	16	16	8	0	4	0	0	0	16	23	22	6	2	0	0	0	0	22	22	11	7	1	0	0	0	0	27	19	21
KX886358.1.1473	Proteobacteria	Gammaproteobacteria	Betaproteobacteriales	Chitinimonadaceae	Chitinimonas	Chitinimonas sp. H2	NO	NO	0	0	0	0	0	0	0	0	0	0	0	0	0	0	0	0	0	0	0	0	0	0	0	0	0	0	0	0	0	0	0	0	0	0	0	0	0	0	0	0	0	0	0	0	0	0	0	0	0	0	0	0	0	0	0	0	0	0	0	0	0	0	0	0	0	0	0	0	0	0	0	0
MTPG01000106.31615.33167	Proteobacteria	Deltaproteobacteria	Desulfarculales	Desulfarculaceae	uncultured	Desulfarculaceae bacterium JdFR-97	NO	NO	0	0	0	0	0	0	0	0	0	0	0	0	0	0	0	1	0	0	0	0	0	0	0	0	0	1	0	1	0	0	0	0	0	0	0	0	0	0	0	0	0	0	0	0	0	0	0	0	0	0	0	0	0	0	1	1	0	0	0	0	0	0	0	0	0	0	0	0	0	0	0	0
HQ327130.1.1482	Actinobacteria	Actinobacteria	Micrococcales	Microbacteriaceae	Clavibacter	Clavibacter sp. TP-Snow-C21	NO	NO	1	0	0	0	0	0	0	0	0	0	1	0	0	0	0	0	0	0	0	0	0	0	0	0	0	0	0	2	0	1	0	0	0	0	0	1	8	0	0	0	0	0	1	0	0	3	0	0	0	0	0	0	0	0	2	0	0	0	0	0	1	0	0	3	0	0	0	0	0	0	0	0
CP000115.638302.639791	Proteobacteria	Alphaproteobacteria	Rhizobiales	Xanthobacteraceae	Nitrobacter	Nitrobacter winogradskyi Nb-255	NO	NO	13	14	21	1	0	0	34	73	63	17	13	14	0	0	0	88	88	33	25	6	13	0	0	0	69	92	56	24	17	14	3	0	1	40	61	44	56	27	10	6	0	0	61	15	41	30	9	14	1	0	0	56	28	49	34	14	9	3	0	0	90	37	29	45	20	11	1	0	0	64	56	53
JN510729.1.1484	Planctomycetes	Pla4 lineage	uncultured organism	NA	NA	NA	NO	NO	0	0	0	0	0	0	0	1	0	0	0	0	0	0	0	0	0	1	0	0	0	0	0	0	1	1	1	0	2	0	0	0	0	0	0	0	0	1	1	0	0	0	1	4	0	0	0	1	0	0	0	1	0	1	0	0	0	0	0	0	2	5	1	1	0	0	0	0	0	1	1	0
JQ426357.1.1511	Proteobacteria	Deltaproteobacteria	Myxococcales	Haliangiaceae	Haliangium	uncultured bacterium	NO	NO	24	25	19	1	0	0	46	73	67	23	18	5	2	0	0	51	82	16	18	25	13	3	0	0	34	55	34	24	38	11	1	0	0	15	58	21	18	17	9	1	0	0	20	37	38	13	12	7	2	0	0	35	101	57	5	30	6	0	1	0	15	94	21	17	27	18	0	2	0	37	121	67
FPLS01025164.13.1512	Bacteroidetes	Bacteroidia	Chitinophagales	Chitinophagaceae	uncultured	metagenome	NO	NO	12	5	3	0	0	0	11	14	3	9	5	3	0	0	0	11	8	6	15	8	7	1	0	0	12	8	1	6	2	4	0	1	0	5	4	1	17	14	5	0	0	0	15	22	3	11	5	2	1	0	0	10	23	1	10	12	1	0	0	0	4	20	5	9	14	1	1	0	0	9	16	1
FPLL01001868.8.1516	Proteobacteria	Gammaproteobacteria	Betaproteobacteriales	Burkholderiaceae	Massilia	metagenome	YES	NO	25	27	12	2	1	0	13	15	8	14	25	15	3	2	0	5	22	2	16	19	22	7	1	1	7	21	2	21	34	16	6	2	0	4	25	1	25	25	11	9	0	0	4	29	3	33	16	8	2	1	0	7	30	5	22	38	6	6	2	0	10	37	2	20	15	7	14	1	1	10	25	2
AJ295484.1.1350	Proteobacteria	Gammaproteobacteria	Betaproteobacteriales	Nitrosomonadaceae	Ellin6067	uncultured rape rhizosphere bacterium wr0025	NO	NO	14	13	4	9	0	0	3	2	1	4	0	0	0	0	0	0	0	0	5	1	2	7	1	0	1	0	0	11	8	1	5	1	0	2	3	0	1	0	0	0	0	0	0	0	1	5	1	1	7	1	0	1	1	0	0	0	0	0	0	0	0	0	0	2	2	0	0	0	0	0	0	0
JX222767.1.1515	Proteobacteria	Deltaproteobacteria	Desulfuromonadales	Desulfuromonadaceae	Desulfuromonas	uncultured bacterium	NO	NO	20	12	0	2	0	0	0	4	5	13	4	2	2	2	0	4	3	0	17	5	0	7	0	0	8	5	2	14	2	2	9	1	1	3	2	0	1	4	5	0	0	0	3	13	4	6	3	7	0	0	0	2	4	2	5	3	2	0	0	0	0	16	2	0	9	4	3	1	0	3	9	5
JX489930.1.1514	Acidobacteria	Subgroup 6	uncultured soil bacterium	NA	NA	NA	NO	NO	1	0	1	0	0	0	2	4	5	0	2	0	0	0	0	4	7	1	0	0	0	0	0	0	1	8	1	0	0	0	0	0	0	1	2	1	1	2	2	0	0	0	6	12	9	0	2	1	0	0	0	1	4	4	0	1	0	0	0	0	6	6	1	0	2	0	0	0	0	4	6	3
GQ397007.1.1469	Chloroflexi	Chloroflexia	Thermomicrobiales	JG30-KF-CM45	uncultured bacterium	NA	NO	NO	0	1	2	0	0	0	4	8	3	1	0	0	0	0	0	6	3	2	1	0	0	0	0	0	8	5	1	1	2	1	0	0	0	5	4	1	0	1	0	0	0	0	3	9	3	4	1	0	0	0	0	6	5	2	0	0	0	0	0	0	4	6	3	3	1	0	0	0	0	5	4	3
FPLM01006176.16.1522	Actinobacteria	Actinobacteria	Micrococcales	Microbacteriaceae	Microbacterium	metagenome	YES	NO	39	18	57	2	0	0	262	304	209	114	124	102	1	0	0	411	164	93	135	51	62	12	0	1	209	277	134	84	60	126	4	0	0	208	304	164	140	46	15	4	0	0	197	85	60	71	20	29	1	1	0	186	182	93	89	35	46	3	0	0	1413	120	62	87	51	26	2	0	0	221	442	82
JQ738726.1.1509	Actinobacteria	Thermoleophilia	Solirubrobacterales	67-14	uncultured bacterium	NA	NO	NO	2	2	0	0	0	0	1	7	3	1	1	2	0	0	0	4	13	2	0	1	5	0	0	0	4	2	4	3	2	0	0	0	0	0	3	2	3	1	1	0	0	0	5	0	1	0	1	0	0	0	0	1	3	3	0	0	0	0	0	0	7	3	6	2	1	1	0	0	0	4	1	6
FPLS01040403.2.1291	Planctomycetes	Planctomycetacia	Pirellulales	Pirellulaceae	Pir4 lineage	metagenome	NO	NO	3	1	1	0	0	0	5	9	6	4	1	0	0	0	0	5	8	4	5	2	2	1	0	0	3	7	3	4	2	2	0	0	0	8	3	6	1	1	0	0	0	0	0	2	2	2	0	0	0	0	0	2	3	5	1	0	0	0	0	0	1	3	2	8	1	0	0	0	0	6	3	7
FPLL01008277.8.1390	Actinobacteria	Acidimicrobiia	Microtrichales	Ilumatobacteraceae	CL500-29 marine group	metagenome	NO	NO	0	0	1	0	0	0	2	1	3	1	0	1	0	0	0	6	11	3	1	2	1	0	0	0	5	4	2	3	0	1	0	0	0	2	7	4	8	4	2	0	0	0	13	2	5	5	0	0	0	0	0	5	2	9	11	2	0	0	0	0	14	7	5	6	3	3	0	0	0	9	9	13
EU373851.1.1584	Proteobacteria	Gammaproteobacteria	AT-s2-59	uncultured gamma proteobacterium	NA	NA	NO	NO	68	31	33	3	3	0	85	60	77	50	37	27	4	1	0	110	88	38	54	31	32	3	0	0	118	84	48	48	36	33	12	1	0	65	67	49	33	15	7	5	0	0	35	17	18	20	11	8	4	0	1	26	49	37	19	20	3	2	0	0	22	40	19	31	17	9	4	2	0	64	45	42
JF168640.1.1340	Bacteroidetes	Bacteroidia	Cytophagales	Spirosomaceae	Dyadobacter	uncultured bacterium	NO	NO	0	0	0	0	0	0	0	1	1	0	1	0	0	0	0	0	0	0	0	0	1	0	0	0	0	0	0	0	0	1	0	0	0	0	0	0	2	0	0	0	0	0	4	2	0	3	0	0	0	0	0	3	2	0	2	0	0	0	0	0	2	0	0	0	1	3	0	0	0	1	2	0
CVKP01000051.3319.4841	Firmicutes	Bacilli	Lactobacillales	Streptococcaceae	Streptococcus	Streptococcus pneumoniae	NO	NO	0	1	0	0	0	0	0	3	3	0	0	2	0	0	0	1	4	0	0	2	0	0	0	0	0	1	2	0	0	0	0	0	0	0	5	1	1	1	0	0	0	0	1	0	1	2	1	0	0	0	0	0	1	4	0	0	0	0	0	0	2	1	0	0	1	0	0	0	0	1	0	0
KX262700.1.1439	Actinobacteria	Actinobacteria	Propionibacteriales	Nocardioidaceae	Marmoricola	endophytic bacterium CTC44	NO	NO	0	1	0	0	0	0	0	0	2	0	0	0	0	0	0	3	2	0	2	1	0	0	0	0	1	1	3	0	0	0	0	0	0	2	2	3	2	2	2	0	0	0	8	3	3	5	0	3	0	0	0	3	1	4	0	0	0	0	0	0	7	1	4	4	1	1	0	0	0	5	7	3
KC554294.1.1538	Actinobacteria	Thermoleophilia	Solirubrobacterales	Solirubrobacteraceae	Solirubrobacter	uncultured bacterium	NO	NO	2	2	4	0	0	0	9	8	17	0	1	1	0	0	0	19	25	8	4	2	3	0	0	0	11	25	13	3	1	1	0	0	0	16	13	17	6	2	6	0	0	0	14	6	10	5	6	2	0	0	0	16	13	23	7	4	1	0	0	0	20	10	9	12	6	3	0	0	0	22	15	12
DQ395958.1.1526	Firmicutes	Bacilli	Bacillales	Bacillaceae	Bacillus	uncultured organism	NO	NO	1	4	3	0	0	0	3	22	14	4	4	4	0	0	0	6	35	3	4	2	1	0	0	0	5	24	12	1	3	1	0	0	0	5	9	5	5	9	0	0	0	0	9	5	10	3	0	0	0	0	0	4	1	12	1	1	0	0	0	0	6	6	4	4	4	0	0	0	0	4	8	8
FPLM01006292.16.1516	Actinobacteria	Actinobacteria	PeM15	metagenome	NA	NA	NO	NO	0	2	1	0	0	0	1	2	4	0	0	1	0	0	0	7	3	1	0	0	0	0	0	0	1	3	3	0	1	1	0	0	0	1	2	5	0	0	1	0	0	0	1	1	2	2	0	0	0	0	0	1	3	2	0	0	0	0	0	0	3	1	2	1	0	0	0	0	0	1	7	2
AY922073.1.1351	Chloroflexi	TK10	uncultured Chloroflexi bacterium	NA	NA	NA	NO	NO	5	0	2	0	0	0	6	7	12	3	1	2	0	0	0	8	12	1	0	3	0	0	0	0	7	11	7	3	1	1	1	0	0	5	3	9	7	2	1	0	0	0	4	8	11	6	1	1	0	0	0	11	9	6	5	1	1	0	0	0	2	3	3	4	3	0	0	0	0	5	4	7
EF516340.1.1451	Bacteroidetes	Bacteroidia	Chitinophagales	37-13	uncultured bacterium	NA	NO	NO	51	18	22	1	0	0	56	21	12	29	12	11	1	1	0	43	28	15	30	14	15	0	0	0	38	29	7	21	12	14	1	0	0	18	18	30	53	40	29	1	0	1	40	43	45	23	30	47	0	0	0	26	50	32	49	29	22	1	2	0	16	56	28	22	20	10	0	0	0	25	30	26
JX489926.1.1488	Bacteroidetes	Bacteroidia	Chitinophagales	Chitinophagaceae	uncultured	uncultured soil bacterium	NO	NO	1	0	1	0	0	0	0	2	2	0	0	1	0	0	0	2	3	2	1	0	1	0	0	0	2	1	0	0	0	0	0	0	0	4	2	1	2	1	0	0	0	0	2	2	1	0	0	0	0	0	0	2	1	1	4	2	0	0	0	0	3	6	2	1	1	0	0	0	0	3	2	3
JN867661.1.1367	Planctomycetes	Planctomycetacia	Gemmatales	Gemmataceae	uncultured	uncultured planctomycete	NO	NO	5	3	0	0	0	0	7	9	4	1	2	0	0	0	0	8	7	7	3	2	1	0	0	0	14	4	4	2	6	2	0	0	1	5	14	8	2	0	0	0	0	0	6	5	5	3	4	2	0	0	0	8	10	6	3	3	0	0	0	0	7	7	6	8	3	2	0	0	0	10	13	4
JQ769928.1.1450	Proteobacteria	Alphaproteobacteria	Rhizobiales	Rhizobiaceae	Phyllobacterium	uncultured bacterium	NO	NO	1	0	0	0	0	0	0	0	2	0	0	0	0	0	0	0	1	0	2	0	1	1	0	0	1	0	0	1	0	1	2	1	0	0	0	0	0	0	0	1	0	0	1	0	0	3	0	2	0	0	0	0	0	1	1	0	0	0	0	0	1	1	2	4	0	3	0	0	0	0	0	0
FPLS01056201.18.1520	Bacteroidetes	Bacteroidia	Sphingobacteriales	KD3-93	metagenome	NA	NO	NO	4	4	0	0	0	0	2	16	4	6	2	1	0	0	0	3	3	0	4	4	0	1	0	1	3	13	1	2	2	0	0	0	1	2	4	1	0	1	1	1	0	0	4	5	5	1	4	2	0	0	0	0	5	0	1	0	0	0	0	0	0	2	3	3	3	3	1	0	0	1	5	3
KC683230.1.1476	Proteobacteria	Alphaproteobacteria	Rhizobiales	Hyphomicrobiaceae	Hyphomicrobium	uncultured bacterium	NO	NO	15	0	1	0	0	0	4	2	8	7	2	3	0	0	1	8	3	3	6	2	4	2	0	0	4	0	5	9	3	3	2	0	0	9	5	3	1	0	1	1	0	0	1	1	1	8	2	1	1	0	0	1	0	2	1	1	0	1	0	0	0	0	0	3	1	1	2	0	0	0	2	1
FR687559.1.1516	Acidobacteria	Blastocatellia (Subgroup 4)	2024-11-01	uncultured bacterium	NA	NA	NO	NO	11	3	3	0	1	0	15	21	6	1	3	1	1	0	0	14	19	8	4	2	1	0	0	0	7	12	3	3	8	0	0	0	0	19	14	12	2	3	0	0	0	0	14	8	8	7	5	4	2	0	0	20	22	7	5	1	0	0	0	0	12	27	6	4	7	0	1	0	0	17	17	5
JF428902.1.1500	Planctomycetes	Planctomycetacia	Pirellulales	Pirellulaceae	Pirellula	uncultured bacterium	NO	NO	11	5	15	0	0	0	37	43	37	7	7	8	0	0	0	60	75	20	8	10	7	1	0	0	61	63	24	12	19	4	0	1	0	54	49	32	33	19	12	0	0	0	58	87	66	23	18	7	1	0	0	80	68	62	27	18	12	1	0	0	45	86	33	29	26	4	1	0	0	87	54	57
FPLL01004332.10.1525	Proteobacteria	Gammaproteobacteria	Steroidobacterales	Steroidobacteraceae	Steroidobacter	metagenome	NO	NO	41	4	0	3	1	0	2	8	6	12	10	3	7	2	0	6	13	1	13	5	4	10	0	0	3	7	6	8	3	3	4	0	0	1	11	2	3	1	0	0	0	0	1	4	1	3	3	2	1	0	0	1	1	1	1	1	0	0	0	0	6	3	4	1	1	0	0	0	0	2	6	6
JQ311889.1.1433	Planctomycetes	Planctomycetacia	uncultured	uncultured bacterium	NA	NA	NO	NO	20	7	18	1	1	0	22	35	43	10	7	14	0	0	0	29	27	29	12	8	14	2	0	0	40	32	24	13	20	12	3	0	0	19	30	39	20	2	6	0	0	0	9	24	17	15	6	11	2	0	0	8	26	37	15	5	3	2	0	0	14	24	19	13	6	9	0	2	0	16	35	40
FPLM01002814.5.1522	Planctomycetes	Planctomycetacia	Planctomycetales	Schlesneriaceae	Planctopirus	metagenome	NO	NO	3	0	0	1	0	0	9	4	8	1	3	2	0	0	0	4	1	0	5	0	0	0	0	0	2	2	1	5	0	1	0	0	0	2	2	1	0	0	0	0	0	0	0	1	1	2	2	0	0	0	0	1	3	0	0	0	0	0	0	0	0	2	1	1	2	1	0	0	0	2	2	1
LN570380.1.1321	Proteobacteria	Alphaproteobacteria	Rhizobiales	Xanthobacteraceae	Rhodoplanes	uncultured bacterium	NO	NO	6	0	1	0	0	0	3	2	1	2	2	1	0	0	0	4	2	5	4	0	1	1	0	0	2	4	1	1	2	0	1	1	0	2	0	1	0	0	0	0	0	0	0	1	0	2	0	0	0	0	0	1	2	1	0	0	0	0	0	0	0	0	0	0	1	0	0	0	0	0	0	0
EU335404.1.1465	Chloroflexi	TK10	uncultured bacterium	NA	NA	NA	NO	NO	21	32	41	1	0	0	106	180	133	30	35	25	0	0	0	181	325	113	33	15	22	0	1	0	139	259	94	41	40	19	0	0	0	102	240	154	107	57	22	1	0	0	125	177	213	56	34	28	0	1	0	123	177	187	68	33	14	0	0	0	185	217	153	106	59	29	1	0	0	265	274	221
JF184054.1.1340	Planctomycetes	Planctomycetacia	Isosphaerales	Isosphaeraceae	Singulisphaera	uncultured bacterium	NO	NO	5	7	6	0	0	0	20	17	14	5	6	7	0	0	0	25	23	17	9	4	8	1	0	0	24	30	21	8	9	3	1	0	0	19	30	17	33	15	8	0	0	0	35	36	37	14	5	4	0	0	0	13	25	24	22	7	1	0	0	0	36	30	21	36	5	0	0	0	0	22	25	17
GQ130134.1.1524	Proteobacteria	Gammaproteobacteria	Xanthomonadales	Xanthomonadaceae	Stenotrophomonas	Stenotrophomonas sp. AJK-9	YES	NO	1	2	1	0	0	0	1	0	3	2	0	2	0	0	0	2	0	1	0	1	4	2	0	0	1	0	0	4	3	4	0	0	0	2	2	2	0	1	0	0	0	0	2	0	0	1	0	1	0	0	0	0	0	1	0	1	2	0	0	0	0	0	1	3	0	0	0	0	0	0	1	0
EU564841.1.1462	Proteobacteria	Alphaproteobacteria	Sphingomonadales	Sphingomonadaceae	Sphingomicrobium	Sphingomicrobium lutaoense	NO	NO	1	0	0	0	0	0	0	1	1	0	0	0	0	0	0	1	2	0	0	0	1	0	0	0	1	0	2	0	0	0	0	0	0	0	1	1	0	0	0	0	0	0	1	0	1	2	0	0	0	0	0	2	0	0	1	0	1	0	0	0	1	1	1	0	0	1	0	1	0	1	0	1
KC541385.1.1557	Firmicutes	Bacilli	Lactobacillales	Carnobacteriaceae	Carnobacterium	uncultured bacterium	NO	NO	0	0	3	0	0	0	0	6	3	0	2	0	0	0	0	5	12	4	0	0	0	0	0	0	4	4	2	1	1	0	0	0	0	0	3	2	3	3	0	0	0	0	2	1	0	1	0	2	0	0	0	1	2	6	1	1	0	0	0	0	6	0	1	1	2	0	0	0	0	2	4	6
KU514693.1.1501	Proteobacteria	Gammaproteobacteria	Betaproteobacteriales	Burkholderiaceae	Massilia	uncultured bacterium	YES	NO	2	0	0	0	0	0	1	0	0	1	3	0	0	0	0	2	3	0	5	0	1	0	0	0	0	3	0	0	1	0	1	0	1	1	1	0	2	1	2	0	0	0	5	1	0	3	2	0	0	0	0	1	2	0	1	5	7	0	0	0	4	0	0	1	3	0	1	0	0	1	1	0
LXTQ01000003.3712.5257	Proteobacteria	Gammaproteobacteria	Betaproteobacteriales	Methylophilaceae	MM2	Methylobacillus sp. MM2	NO	NO	9	6	7	1	1	0	33	19	24	8	12	30	0	0	0	35	20	8	9	10	8	0	0	1	17	22	10	2	0	7	1	0	0	8	21	3	30	22	20	8	1	1	19	4	2	23	9	10	4	1	0	14	15	3	22	11	1	6	0	0	67	13	2	18	9	6	6	1	0	18	21	4
LT629695.451444.452971	Actinobacteria	Actinobacteria	Micrococcales	Microbacteriaceae	Agrococcus	Agrococcus jejuensis	NO	NO	11	0	0	0	0	0	6	3	3	9	0	0	1	0	0	1	1	2	5	0	4	2	0	1	4	1	3	8	0	2	0	0	0	10	0	2	6	0	0	0	0	0	10	1	0	13	0	0	2	0	0	3	0	2	5	0	0	0	0	0	14	0	1	5	0	1	0	0	0	1	1	0
FPLS01014419.18.1540	Proteobacteria	Deltaproteobacteria	Myxococcales	BIrii41	metagenome	NA	NO	NO	715	314	702	361	152	71	1940	4462	5899	557	791	817	241	102	30	2980	4360	3150	583	376	691	429	29	62	2309	5307	2831	514	887	452	997	155	78	2597	2116	2777	215	101	75	201	14	3	509	618	515	259	245	118	102	60	3	927	1066	1222	147	131	56	92	20	6	344	714	669	166	233	224	62	61	12	773	1960	1084
KJ410575.1.1418	Proteobacteria	Deltaproteobacteria	Myxococcales	Phaselicystidaceae	Phaselicystis	uncultured Byssovorax sp.	NO	NO	5	5	2	0	0	0	12	29	18	3	6	6	0	0	0	54	49	17	4	5	2	0	0	0	20	35	17	6	4	2	0	0	0	8	36	11	22	15	8	3	0	0	56	42	49	5	5	3	2	0	0	41	56	53	16	19	6	1	1	0	46	88	63	21	34	5	0	1	0	65	68	46
KJ750948.1.1421	Gemmatimonadetes	Gemmatimonadetes	Gemmatimonadales	Gemmatimonadaceae	uncultured	uncultured Gemmatimonadaceae bacterium	NO	NO	0	0	0	0	0	0	1	1	0	1	0	0	0	0	0	0	2	1	0	0	0	0	0	0	0	1	0	0	0	0	0	0	0	0	2	0	1	0	0	0	0	0	1	2	1	0	0	0	0	0	0	0	3	0	0	0	0	0	0	0	0	5	1	0	1	0	0	0	0	4	3	2
KY190692.1.1432	Armatimonadetes	Fimbriimonadia	Fimbriimonadales	Fimbriimonadaceae	uncultured bacterium	NA	NO	NO	2	1	1	0	0	0	6	0	4	3	0	1	0	0	0	3	6	2	2	1	0	0	0	0	2	4	0	4	0	0	2	0	0	5	1	0	1	1	0	0	0	0	2	3	4	2	1	1	0	0	0	1	2	2	0	0	0	0	0	0	2	6	1	1	1	1	0	0	0	6	3	1
KC554774.1.1519	Actinobacteria	Thermoleophilia	Solirubrobacterales	67-14	uncultured bacterium	NA	NO	NO	10	4	10	0	0	0	29	34	19	3	9	3	0	0	0	39	46	15	13	2	5	0	0	0	34	36	19	10	10	4	1	0	0	21	34	18	22	11	7	0	0	0	19	17	21	20	5	2	0	0	0	32	24	24	13	8	1	0	0	1	23	29	17	24	9	5	0	0	0	54	35	26
EF515902.1.1491	Verrucomicrobia	Verrucomicrobiae	Pedosphaerales	Pedosphaeraceae	Pedosphaera	uncultured bacterium	NO	NO	1	1	2	0	0	0	2	2	0	0	0	0	0	0	0	0	2	0	1	1	0	0	0	0	2	2	0	0	0	0	0	0	0	0	1	2	4	2	1	0	0	0	3	4	1	3	0	0	0	0	0	1	2	2	0	0	0	0	0	0	2	3	0	1	3	0	0	0	0	1	0	1
EU861951.1.1464	Acidobacteria	Acidobacteriia	Acidobacteriales	Acidobacteriaceae (Subgroup 1)	uncultured	uncultured soil bacterium	NO	NO	0	0	0	0	0	0	1	0	0	0	0	0	0	0	0	0	1	0	0	1	0	0	0	0	0	0	0	0	0	0	0	0	0	0	0	1	0	0	0	0	0	0	1	0	0	0	2	0	0	0	0	1	0	0	0	0	0	0	0	0	1	1	0	0	0	0	0	0	0	0	0	1
FN870207.1.1483	Acidobacteria	Acidobacteriia	Acidobacteriales	Acidobacteriaceae (Subgroup 1)	uncultured	uncultured bacterium	NO	NO	0	0	0	0	0	0	1	1	1	0	0	1	0	0	0	4	2	0	1	0	1	0	0	0	4	2	3	0	1	1	0	0	0	0	2	0	22	5	5	1	0	0	29	6	17	2	3	1	0	0	0	4	4	1	17	6	4	0	0	0	8	8	2	12	1	3	2	0	0	6	5	2
FPLL01004204.34.1494	Proteobacteria	Alphaproteobacteria	Rhizobiales	Rhizobiaceae	Allorhizobium-Neorhizobium-Pararhizobium-Rhizobium	metagenome	NO	NO	0	0	0	2	0	0	4	3	16	1	1	8	0	0	0	2	2	6	1	0	4	1	0	2	3	4	7	0	2	4	2	2	1	9	3	2	1	0	3	0	0	1	2	4	3	1	1	0	1	2	0	5	1	2	1	1	1	2	0	0	0	2	4	0	0	2	1	0	0	2	3	2
AB036996.1.1471	Actinobacteria	Actinobacteria	Micromonosporales	Micromonosporaceae	Actinoplanes	Actinoplanes consettensis	YES	NO	46	9	1	21	3	0	1	3	4	22	0	7	13	3	0	2	3	4	34	12	4	41	1	0	9	11	5	46	15	8	31	5	4	2	1	0	1	0	3	2	0	0	0	1	2	2	0	2	4	0	0	6	0	10	3	0	0	0	0	0	1	1	3	0	3	0	1	1	0	0	4	6
EU488142.1.1526	Proteobacteria	Deltaproteobacteria	Desulfobacterales	Desulfobacteraceae	Sva0081 sediment group	uncultured bacterium	NO	NO	0	0	4	0	0	0	1	2	1	1	0	4	0	0	0	1	1	0	2	1	3	0	0	0	0	1	0	2	2	1	2	0	0	1	1	0	1	1	1	1	0	0	2	1	0	3	1	8	0	0	1	3	0	2	3	1	0	0	0	0	1	0	1	4	0	0	1	0	0	0	0	0
HQ697841.1.1429	Proteobacteria	Alphaproteobacteria	Caulobacterales	Hyphomonadaceae	SWB02	uncultured bacterium	NO	NO	13	1	0	2	0	0	3	2	2	5	1	1	0	0	0	3	0	1	2	1	0	1	0	0	1	4	1	8	1	2	1	0	0	4	3	1	1	0	2	0	0	0	2	0	4	2	1	1	2	0	0	0	1	1	2	2	0	0	0	0	2	3	1	7	2	2	0	0	0	4	3	2
JF237211.1.1356	Bacteroidetes	Bacteroidia	Chitinophagales	Chitinophagaceae	uncultured	uncultured bacterium	NO	NO	0	0	0	0	0	0	2	0	1	0	0	0	0	0	0	0	0	0	3	1	1	0	0	0	2	0	2	1	0	3	0	0	0	8	0	4	2	0	0	0	0	0	2	0	0	2	0	0	0	0	0	5	0	0	3	0	0	0	0	0	4	0	0	5	3	0	0	0	0	1	0	0
JQ861322.1.1522	Proteobacteria	Deltaproteobacteria	Myxococcales	Polyangiaceae	Pajaroellobacter	uncultured delta proteobacterium	NO	NO	0	1	0	0	0	0	1	3	2	1	0	0	0	0	0	0	3	0	0	0	0	0	0	0	4	4	0	2	0	2	1	0	0	1	0	0	0	2	0	0	0	0	1	1	0	1	1	0	0	0	0	1	2	1	1	1	0	0	0	0	2	0	0	0	0	0	0	0	0	1	3	3
KC683199.1.1479	Proteobacteria	Alphaproteobacteria	Rhizobiales	Hyphomicrobiaceae	Hyphomicrobium	uncultured bacterium	NO	NO	5	1	0	1	0	0	4	3	11	4	3	0	0	0	0	4	5	3	1	1	2	2	0	0	3	3	4	1	3	1	0	1	0	0	2	0	2	1	0	1	1	0	1	1	1	4	0	1	1	0	0	1	0	3	0	0	0	0	0	0	1	1	1	1	0	1	1	0	0	0	0	0
JQ824938.1.1521	Rokubacteria	NC10	Rokubacteriales	uncultured bacterium	NA	NA	NO	NO	1	1	1	0	0	0	2	4	0	0	0	1	0	0	0	0	2	0	0	0	0	0	0	0	3	3	2	0	1	0	0	0	0	1	3	3	0	0	0	0	0	0	4	3	2	0	0	0	0	0	0	1	0	1	0	0	0	0	0	0	2	5	0	0	2	1	0	0	0	3	5	0
GU208313.1.1432	Proteobacteria	Gammaproteobacteria	Betaproteobacteriales	Burkholderiaceae	uncultured	uncultured prokaryote	NO	NO	1	0	0	0	0	0	1	8	2	3	3	3	0	0	0	3	2	0	2	2	1	0	0	1	0	5	0	0	1	1	0	0	0	1	1	2	0	0	0	0	0	0	0	0	0	1	0	0	0	0	0	0	0	0	1	2	0	0	0	0	0	0	0	0	0	0	0	0	0	1	1	1
EF532600.1.1475	Actinobacteria	Actinobacteria	Micrococcales	Micrococcaceae	Arthrobacter	Arthrobacter sp. XL2006	NO	NO	1	0	2	0	0	0	1	3	1	0	0	2	0	0	0	1	4	1	1	0	0	0	0	0	0	1	3	0	2	3	0	0	0	2	2	3	1	0	0	0	0	0	0	0	1	2	0	1	0	0	0	2	1	1	0	0	0	0	0	0	1	1	0	1	0	0	0	0	0	2	2	1
HQ118928.1.1507	Planctomycetes	Planctomycetacia	Gemmatales	Gemmataceae	uncultured	uncultured bacterium	NO	NO	1	0	0	0	0	0	2	5	2	1	1	0	0	0	0	5	4	6	0	0	0	0	0	0	4	4	2	2	1	0	0	0	0	1	7	1	0	0	1	0	0	0	1	1	2	0	0	1	0	0	0	1	5	4	1	0	1	0	0	0	2	4	1	2	0	0	0	0	0	3	4	1
JQ655784.1.1522	Verrucomicrobia	Verrucomicrobiae	Opitutales	Opitutaceae	Opitutus	uncultured bacterium	YES	NO	0	0	0	0	0	0	1	0	0	1	0	0	0	0	0	1	2	0	0	0	1	0	0	0	0	0	0	1	1	1	0	0	0	1	0	0	3	0	2	0	0	0	0	3	9	0	1	0	0	0	0	0	1	1	0	0	1	0	1	0	0	6	1	0	0	0	0	0	0	0	2	0
AB179503.1.1499	Proteobacteria	Gammaproteobacteria	Salinisphaerales	Solimonadaceae	Polycyclovorans	uncultured bacterium	NO	NO	53	33	26	0	0	0	165	45	45	19	11	13	0	1	0	73	65	26	25	22	13	0	0	0	93	54	49	24	26	16	0	1	0	88	38	34	29	12	20	0	0	0	84	82	64	40	33	12	4	0	0	98	108	51	17	18	15	1	1	0	55	122	29	34	30	23	1	0	0	98	111	64
FPLS01013065.8.1485	Planctomycetes	Planctomycetacia	Gemmatales	Gemmataceae	Gemmata	metagenome	NO	NO	34	22	27	1	1	0	80	102	110	34	27	20	3	0	0	89	102	57	51	17	29	2	0	0	82	99	82	55	30	24	6	0	0	101	113	73	50	25	14	5	0	0	46	62	79	45	16	13	6	0	0	75	73	112	40	23	5	1	0	1	57	76	63	52	29	15	2	1	0	75	108	85
EF157268.1.1425	Chloroflexi	Chloroflexia	Thermomicrobiales	JG30-KF-CM45	uncultured bacterium	NA	NO	NO	9	2	36	3	0	1	62	57	86	20	24	35	3	0	0	113	51	47	26	4	25	2	0	0	51	76	76	21	26	18	2	0	1	46	60	65	7	1	2	0	0	0	4	6	8	10	2	4	0	0	0	16	13	24	2	1	2	0	0	0	62	4	9	7	3	1	1	0	0	19	16	6
JQ723671.1.1498	Bacteroidetes	Bacteroidia	Chitinophagales	Chitinophagaceae	Ferruginibacter	uncultured Sphingobacteriales bacterium	NO	NO	10	1	1	2	0	0	5	4	6	11	4	3	1	2	0	5	6	1	9	6	2	2	2	0	1	1	2	8	2	3	1	1	0	5	6	4	25	9	1	11	0	0	7	3	4	15	6	2	12	1	0	3	2	1	39	9	2	5	1	0	4	2	3	23	4	2	3	0	0	5	4	1
JX095177.1.1216	Acidobacteria	Acidobacteriia	Solibacterales	Solibacteraceae (Subgroup 3)	Bryobacter	uncultured bacterium	NO	NO	0	1	0	0	0	0	2	0	0	0	0	0	0	0	0	2	2	1	0	0	1	0	0	0	1	1	1	0	0	0	0	0	0	3	1	1	4	0	0	0	0	0	5	0	0	0	0	0	0	0	0	0	1	0	2	2	0	2	0	0	2	5	3	4	0	0	0	0	0	1	1	0
AB188214.1.1509	Bacteroidetes	Bacteroidia	Flavobacteriales	Flavobacteriaceae	Sinomicrobium	Cytophaga sp. TUT1213	NO	NO	2	0	2	0	0	0	2	2	0	0	0	2	0	0	0	0	1	0	2	1	0	0	0	0	1	0	2	1	1	1	1	0	0	2	2	3	0	0	2	0	0	0	2	1	0	4	2	0	0	0	0	2	6	0	1	0	3	0	0	0	11	1	5	2	1	2	0	0	0	0	5	2
AY212570.1.1518	Proteobacteria	Gammaproteobacteria	Betaproteobacteriales	Burkholderiaceae	uncultured	uncultured bacterium	NO	NO	56	12	27	0	1	3	12	4	6	25	4	4	4	0	2	6	2	3	16	6	14	3	0	0	11	4	1	28	6	5	6	0	0	6	3	2	4	2	1	2	0	0	1	0	1	4	1	3	0	0	0	0	1	1	3	0	0	1	0	0	4	1	0	2	3	0	0	0	0	1	3	1
AB179517.1.1488	Bacteroidetes	Bacteroidia	Chitinophagales	Chitinophagaceae	uncultured	uncultured bacterium	NO	NO	0	0	0	0	0	0	5	2	7	1	0	1	0	0	0	5	8	1	0	1	0	0	0	0	6	8	4	2	1	1	0	0	0	3	9	3	8	4	0	0	0	0	1	5	3	5	1	0	0	0	0	2	4	3	1	1	0	0	0	0	5	10	3	3	1	0	0	0	0	2	8	2
DQ304804.1.1526	Proteobacteria	Gammaproteobacteria	Betaproteobacteriales	Burkholderiaceae	Bordetella	uncultured bacterium	NO	NO	13	7	6	1	1	0	5	2	0	17	6	4	1	1	0	2	0	0	9	4	1	8	0	1	2	0	0	11	7	1	7	0	0	1	2	0	1	0	0	3	0	0	2	0	1	4	0	2	1	0	0	1	1	0	1	1	6	1	0	0	2	0	1	0	0	1	0	0	0	0	0	1
HQ327113.1.1484	Actinobacteria	Actinobacteria	Micrococcales	Microbacteriaceae	Mycetocola	Mycetocola sp. TP-Snow-C4	NO	NO	0	0	0	0	0	0	1	2	2	2	0	0	0	0	0	0	4	0	0	0	0	0	0	0	0	1	2	0	1	3	0	0	0	1	2	2	0	0	0	0	0	0	1	0	0	2	1	0	0	0	0	1	0	2	0	0	0	1	0	0	0	1	1	2	0	0	0	0	0	0	0	0
FJ208846.1.1386	Planctomycetes	vadinHA49	uncultured bacterium	NA	NA	NA	NO	NO	0	1	2	0	0	0	14	15	7	1	2	1	0	0	0	2	25	2	0	1	1	0	0	0	16	14	2	0	3	0	0	0	0	3	10	2	1	2	1	0	0	0	12	26	8	1	4	0	0	0	0	9	22	11	1	2	0	0	0	0	0	68	8	2	2	0	0	0	0	6	37	12
GU983330.1.1400	Acidobacteria	Blastocatellia (Subgroup 4)	Blastocatellales	Blastocatellaceae	JGI 0001001-H03	uncultured Acidobacteriales bacterium	NO	NO	5	3	0	0	0	0	1	0	2	10	0	0	0	0	0	1	0	1	0	2	0	2	0	0	1	0	0	6	4	0	1	0	1	0	2	0	0	0	0	1	0	0	1	1	0	2	1	1	1	0	0	0	1	1	2	2	0	1	0	0	0	0	0	3	2	2	0	0	0	0	0	0
HQ597405.1.1509	Acidobacteria	Subgroup 6	uncultured Acidobacteria bacterium	NA	NA	NA	NO	NO	0	0	1	0	0	0	3	1	1	0	1	1	0	0	0	4	3	2	0	0	3	0	0	0	1	2	5	1	1	2	0	0	0	5	7	1	0	0	0	0	0	0	1	4	2	3	2	0	1	0	0	3	3	2	0	0	1	0	0	0	3	5	3	1	1	3	0	0	0	7	6	2
AB475016.1.1528	Proteobacteria	Gammaproteobacteria	Betaproteobacteriales	Chitinibacteraceae	Iodobacter	uncultured beta proteobacterium	NO	NO	0	0	1	0	0	0	1	2	1	1	0	0	0	0	0	0	2	1	2	1	3	0	0	0	1	0	1	0	0	0	0	0	0	2	2	1	0	0	0	0	0	0	0	1	1	0	0	0	0	0	0	0	1	2	0	1	0	0	1	0	0	1	0	0	2	0	0	0	0	0	2	0
AY624131.1.1488	Proteobacteria	Alphaproteobacteria	Rhizobiales	Xanthobacteraceae	Bradyrhizobium	Bradyrhizobium sp. PAC53	YES	NO	57	24	25	4	1	1	50	95	96	40	28	41	3	0	1	105	132	51	48	17	45	8	0	1	91	126	78	60	36	35	13	0	1	59	117	57	103	41	19	9	0	1	53	58	70	70	16	14	12	1	0	45	61	98	89	38	25	7	1	0	91	83	59	112	31	18	11	0	1	84	108	90
JQ793483.1.1514	Firmicutes	Bacilli	Bacillales	Bacillaceae	Bacillus	uncultured Bacillus sp.	NO	NO	0	0	0	0	0	0	0	3	1	0	0	0	0	0	0	1	2	1	0	0	0	0	0	0	1	3	1	0	0	0	0	0	0	0	0	0	0	0	0	0	0	0	1	0	1	0	0	0	0	0	0	0	1	0	0	0	0	0	0	0	0	0	0	0	0	0	0	0	0	0	1	0
JN038651.1.1514	Proteobacteria	Deltaproteobacteria	Myxococcales	Phaselicystidaceae	Phaselicystis	uncultured delta proteobacterium	NO	NO	15	12	7	0	0	0	21	12	28	8	5	7	1	1	0	10	12	5	6	9	7	2	1	0	8	14	8	10	9	5	0	1	0	9	10	3	9	12	8	4	0	0	9	2	8	9	8	6	3	0	0	17	16	8	6	13	5	1	4	0	8	12	2	10	7	2	2	0	0	10	10	3
JF266333.1.1354	Proteobacteria	Gammaproteobacteria	Betaproteobacteriales	Burkholderiaceae	uncultured	uncultured bacterium	NO	NO	1	0	0	0	0	0	0	0	0	0	0	0	0	0	0	3	2	0	1	1	0	0	0	0	1	1	0	1	0	0	0	0	0	0	1	1	0	3	1	0	0	0	2	0	2	1	0	1	0	0	0	2	0	0	0	0	1	0	0	0	1	1	0	1	1	1	0	0	0	0	4	0
KC554378.1.1517	Actinobacteria	Acidimicrobiia	Microtrichales	Ilumatobacteraceae	uncultured	uncultured bacterium	NO	NO	0	0	1	0	0	0	6	8	4	0	0	0	0	0	0	1	5	3	0	0	0	0	0	0	1	5	3	1	1	2	0	0	0	1	2	2	0	0	1	0	0	0	0	1	3	1	1	0	0	0	0	3	4	3	0	0	0	0	0	0	3	2	0	0	1	1	0	0	0	2	2	4
KF037469.1.1449	Proteobacteria	Alphaproteobacteria	Caulobacterales	Caulobacteraceae	uncultured	uncultured bacterium	NO	NO	1	0	0	0	0	0	2	0	0	4	2	0	0	0	0	1	1	0	1	0	0	0	0	0	1	1	0	0	0	0	0	0	0	0	0	0	3	0	1	1	0	0	0	0	1	3	0	0	2	0	0	1	0	2	3	2	0	1	0	0	0	0	0	6	0	0	3	0	0	0	1	3
JQ977084.1.1405	Proteobacteria	Alphaproteobacteria	Rhizobiales	Rhizobiaceae	Mesorhizobium	Mesorhizobium sp. Bra32	YES	NO	5	1	2	1	0	0	0	1	3	6	2	1	0	0	0	2	2	3	4	1	0	0	0	0	2	8	2	5	0	2	1	0	0	3	2	0	0	0	0	0	0	0	1	0	3	1	1	3	0	0	0	0	2	3	3	0	0	0	0	0	1	0	3	2	0	2	1	0	0	2	3	1
KJ809264.1.1455	Proteobacteria	Alphaproteobacteria	Rhizobiales	Beijerinckiaceae	Bosea	uncultured bacterium	NO	NO	2	1	1	0	0	0	4	7	5	2	1	6	0	0	0	6	4	1	5	1	5	0	0	0	3	4	5	0	0	3	0	0	0	2	1	6	1	1	0	0	0	0	0	0	1	0	0	3	0	0	0	2	1	2	1	1	0	0	0	0	3	2	1	2	0	2	0	0	0	1	2	1
FPLS01055849.17.1484	Proteobacteria	Alphaproteobacteria	Rhodospirillales	uncultured	metagenome	NA	NO	NO	2	2	0	0	0	1	3	7	2	4	3	1	0	0	0	1	4	1	1	2	0	0	0	0	1	7	2	3	2	1	0	0	0	4	10	0	3	7	0	0	0	0	8	12	3	5	7	0	0	0	0	4	10	6	2	9	0	0	0	0	1	16	3	3	2	3	0	0	0	5	11	1
HM266863.1.1344	Bacteroidetes	Bacteroidia	Flavobacteriales	Flavobacteriaceae	Flavobacterium	uncultured bacterium	YES	NO	20	1	4	0	0	0	7	2	2	12	7	0	2	0	0	4	2	1	13	5	2	5	0	0	3	3	0	18	4	1	1	0	0	3	1	0	0	1	0	0	0	0	0	0	0	4	1	2	1	0	0	3	0	0	2	0	3	0	0	0	0	0	0	2	1	2	0	0	0	1	1	0
FR749822.1.1433	Patescibacteria	Saccharimonadia	Saccharimonadales	uncultured Candidatus Saccharibacteria bacterium	NA	NA	NO	NO	1	0	0	0	0	0	0	2	1	0	0	0	0	0	0	0	0	0	0	0	0	0	0	0	2	0	0	1	0	0	0	0	0	2	0	0	0	0	1	0	0	0	3	1	2	1	1	0	1	0	0	0	0	0	1	0	0	0	0	0	3	0	2	2	0	0	0	0	0	1	1	1
KC554661.1.1526	Actinobacteria	Actinobacteria	Frankiales	Geodermatophilaceae	Blastococcus	uncultured bacterium	NO	NO	81	62	108	4	0	0	203	544	518	76	132	217	1	0	0	503	1061	336	163	87	129	5	1	0	395	810	426	149	120	126	4	0	1	238	687	400	379	230	111	2	2	0	334	244	518	269	76	81	1	1	0	316	297	523	211	142	74	2	2	0	750	343	371	281	148	80	4	0	1	549	524	445
JN178446.1.1510	Acidobacteria	Blastocatellia (Subgroup 4)	Blastocatellales	Blastocatellaceae	JGI 0001001-H03	uncultured bacterium	NO	NO	0	5	3	0	0	0	1	4	5	4	0	3	1	0	0	3	5	3	3	2	0	0	0	0	4	4	5	4	4	2	2	0	0	2	7	3	7	1	2	0	0	0	12	6	9	11	2	0	0	0	0	8	7	17	5	8	6	1	0	0	7	6	4	6	1	4	1	0	0	8	12	9
FJ502274.1.1529	Proteobacteria	Deltaproteobacteria	Desulfuromonadales	Geobacteraceae	Geobacter	uncultured bacterium	NO	NO	1	10	6	0	0	0	9	21	9	2	3	2	0	0	0	8	16	5	2	6	1	0	0	0	11	41	5	0	7	1	0	0	0	9	21	11	6	5	6	0	0	0	7	5	5	6	2	0	0	1	0	6	3	4	0	10	2	0	0	0	13	14	0	5	7	4	0	0	0	8	55	21
JF495291.1.1463	Acidobacteria	Acidobacteriia	Solibacterales	Solibacteraceae (Subgroup 3)	PAUC26f	uncultured bacterium	NO	NO	0	2	1	0	0	0	2	2	1	0	0	0	0	0	0	1	5	0	0	0	0	0	0	0	1	2	1	0	1	0	0	0	0	1	6	2	0	0	1	0	0	0	0	0	1	0	1	0	0	0	0	0	4	4	0	0	0	0	0	0	1	1	1	0	0	0	0	0	0	0	0	2
KM877174.1.1494	Proteobacteria	Gammaproteobacteria	Betaproteobacteriales	Burkholderiaceae	Massilia	uncultured bacterium	YES	NO	0	0	0	0	0	0	1	0	0	0	0	0	0	0	0	0	0	0	0	0	0	0	0	0	0	0	0	0	0	0	0	0	0	0	0	0	0	0	0	0	0	0	0	0	0	1	0	1	0	0	0	0	0	0	2	0	0	0	0	0	2	0	0	1	0	0	8	0	0	0	0	0
FJ478953.1.1517	Acidobacteria	Subgroup 6	uncultured bacterium	NA	NA	NA	NO	NO	5	11	9	0	0	0	22	73	53	8	8	11	0	0	0	39	85	18	22	9	12	0	0	0	45	82	41	14	14	5	1	0	0	28	70	30	15	12	5	0	0	0	24	30	35	23	11	8	0	0	0	29	46	55	11	13	2	0	0	0	51	33	19	14	14	4	0	0	0	28	37	31
KC775427.1.1241	Proteobacteria	Alphaproteobacteria	Rhizobiales	Rhizobiales Incertae Sedis	Bauldia	uncultured bacterium	NO	NO	0	0	0	0	0	0	0	0	1	1	0	0	1	0	0	1	1	0	0	0	0	0	0	0	0	0	1	1	1	0	0	0	0	0	0	0	0	0	0	0	0	0	2	0	0	0	0	0	0	1	0	0	1	0	1	0	0	0	0	0	1	2	2	0	0	0	0	0	0	0	0	0
EU134063.1.1344	Chloroflexi	Chloroflexia	Chloroflexales	Roseiflexaceae	uncultured	uncultured bacterium	NO	NO	1	0	0	0	0	0	8	6	5	0	0	0	0	0	0	1	5	0	0	0	0	0	0	0	3	3	0	0	2	0	0	0	0	2	5	1	1	3	0	0	0	0	2	5	4	1	0	1	0	0	0	3	5	0	0	0	0	0	0	0	1	3	1	1	0	0	0	0	0	1	0	3
JX521096.1.1501	Bacteroidetes	Bacteroidia	Chitinophagales	Chitinophagaceae	Ferruginibacter	uncultured bacterium	NO	NO	4	1	3	0	0	0	6	3	1	3	1	0	0	0	0	2	1	0	3	0	1	0	0	0	5	2	0	2	1	2	0	0	0	1	3	2	2	0	2	0	0	0	4	5	0	4	1	0	1	0	0	0	7	1	2	2	0	0	0	0	3	0	0	7	0	0	2	0	0	2	2	1
JX133498.1.1483	Actinobacteria	Actinobacteria	Micrococcales	Intrasporangiaceae	Intrasporangium	uncultured bacterium	NO	NO	0	0	0	0	0	0	0	1	0	0	1	0	0	0	0	2	3	0	0	0	0	0	0	0	0	1	2	1	0	0	0	0	0	1	1	1	0	1	1	0	0	0	0	0	2	1	0	1	0	0	0	0	0	1	0	0	0	0	0	0	0	2	1	1	0	1	0	0	0	2	1	0
KF836327.1.1506	Proteobacteria	Deltaproteobacteria	Oligoflexales	0319-6G20	uncultured bacterium	NA	NO	NO	6	3	2	0	0	0	2	2	4	5	2	3	1	0	0	1	6	4	0	0	4	1	0	0	1	0	1	8	1	0	1	0	0	2	3	4	2	0	1	0	0	0	2	5	3	1	4	2	0	0	0	2	4	3	1	4	0	1	0	0	0	2	3	0	4	1	0	0	0	2	3	5
JN178339.1.1532	Gemmatimonadetes	Gemmatimonadetes	Gemmatimonadales	Gemmatimonadaceae	uncultured	uncultured bacterium	NO	NO	4	3	2	0	0	0	15	21	13	1	1	9	0	1	0	20	16	5	2	3	7	0	0	0	22	22	7	13	4	6	0	0	0	34	16	9	0	3	0	0	0	0	3	9	3	1	0	0	0	0	0	2	4	0	0	3	1	0	0	0	1	2	0	1	0	0	0	0	0	3	3	3
LURB01000004.2181.3649	Proteobacteria	Alphaproteobacteria	Sphingomonadales	Sphingomonadaceae	Sphingopyxis	Sphingopyxis sp. REDSEA-S23_B6	NO	NO	0	0	0	0	0	0	0	1	1	0	0	1	0	0	0	0	0	0	1	0	1	0	0	0	0	0	0	0	1	0	1	0	0	0	0	0	0	0	0	0	0	0	0	0	0	1	0	0	0	0	0	0	0	0	0	0	0	0	0	0	0	0	0	1	0	1	0	0	0	0	0	0
FJ444712.1.1497	Proteobacteria	Gammaproteobacteria	CCD24	uncultured bacterium	NA	NA	NO	NO	6	0	1	0	0	0	3	1	1	1	0	0	0	0	0	3	0	0	2	1	0	1	0	0	3	3	2	2	0	0	1	0	0	1	4	1	0	0	0	0	0	0	0	0	0	0	0	0	0	0	0	1	1	0	0	0	0	0	0	0	2	0	1	0	1	0	0	0	0	0	0	1
KX508268.1.1444	Proteobacteria	Alphaproteobacteria	Rhizobiales	Devosiaceae	Devosia	uncultured bacterium	NO	NO	0	0	1	0	0	0	0	0	4	1	1	2	0	0	0	1	1	3	4	1	2	0	0	1	1	0	2	0	2	3	0	0	0	1	1	0	1	0	1	0	0	0	2	0	1	1	0	0	0	0	0	0	0	0	0	1	0	0	0	0	0	0	0	2	1	1	0	0	0	2	1	1
FPLP01000071.16.1539	Planctomycetes	Planctomycetacia	Gemmatales	Gemmataceae	uncultured	metagenome	NO	NO	2	9	9	1	0	0	16	20	21	0	10	4	0	1	0	13	28	9	8	5	4	1	0	0	9	22	13	2	7	4	0	0	0	12	20	19	9	4	5	0	0	0	15	17	23	5	6	3	0	0	0	13	20	27	7	7	3	0	0	0	27	22	18	7	2	2	1	0	0	15	18	12
FJ478614.1.1507	Actinobacteria	Thermoleophilia	Solirubrobacterales	Solirubrobacteraceae	Solirubrobacter	uncultured bacterium	NO	NO	1	1	4	0	0	0	8	15	8	1	4	2	0	0	0	14	24	10	4	0	1	0	0	0	5	24	7	7	5	0	0	0	0	9	23	10	6	1	3	0	0	0	8	6	6	5	5	2	0	0	0	10	12	14	6	6	2	0	0	0	19	10	6	5	1	5	1	0	0	8	15	12
EF516472.1.1398	Proteobacteria	Alphaproteobacteria	Rhizobiales	KF-JG30-B3	uncultured bacterium	NA	NO	NO	0	1	0	0	0	0	2	0	0	1	0	0	0	0	0	3	7	0	0	1	0	0	0	0	6	2	1	1	4	1	0	0	0	3	6	4	1	1	0	0	0	0	0	0	0	1	0	0	0	0	0	3	15	5	1	1	0	0	0	0	3	6	6	1	0	1	0	0	0	3	4	1
EU134542.1.1370	Proteobacteria	Deltaproteobacteria	Myxococcales	P3OB-42	uncultured bacterium	NA	NO	NO	4	1	0	0	0	0	2	3	2	1	0	0	0	0	0	6	1	0	0	2	0	0	0	0	0	1	0	0	1	0	0	0	0	0	3	0	1	0	0	0	0	0	0	0	0	1	0	1	0	0	0	3	2	3	1	0	0	0	0	0	0	2	1	0	0	0	0	0	0	3	1	1
FR682713.1.1487	Proteobacteria	Gammaproteobacteria	Betaproteobacteriales	Burkholderiaceae	Acidovorax	Xylophilus sp. R-36498	YES	NO	0	0	0	0	0	0	3	0	0	3	2	0	0	0	0	5	0	0	0	0	1	0	0	0	1	0	0	1	1	3	0	0	0	2	0	0	0	0	1	0	0	0	5	0	0	0	0	0	0	0	0	0	0	0	1	0	0	0	0	0	7	2	1	2	0	0	0	0	0	2	3	0
HM186235.1.1351	Actinobacteria	Actinobacteria	Propionibacteriales	Nocardioidaceae	Kribbella	uncultured bacterium	YES	NO	0	0	0	0	0	0	0	1	1	0	1	0	0	0	0	1	0	1	0	0	0	0	0	0	0	0	0	0	0	1	0	0	0	0	1	1	1	0	1	0	0	0	1	0	2	0	0	0	0	0	0	0	1	1	0	0	0	0	0	0	1	0	0	1	0	0	0	0	0	0	2	1
FPLS01055687.40.1515	Proteobacteria	Alphaproteobacteria	Dongiales	Dongiaceae	Dongia	metagenome	NO	NO	38	16	4	2	0	1	13	6	5	37	11	4	10	1	0	9	4	5	25	18	2	14	0	0	12	5	4	26	10	5	14	2	2	18	8	5	44	12	5	15	2	0	14	7	4	37	12	4	10	2	1	9	13	8	54	13	4	10	0	1	6	6	7	46	22	7	13	1	0	17	8	8
JX079376.1.1541	Actinobacteria	Thermoleophilia	Solirubrobacterales	67-14	uncultured Solirubrobacter sp.	NA	NO	NO	2	2	2	0	0	0	8	17	12	1	6	2	0	0	0	11	12	3	3	0	5	0	0	0	21	10	12	3	2	3	0	0	0	8	14	8	3	2	2	0	0	0	4	7	7	8	4	5	0	0	0	6	17	14	5	1	0	0	0	0	13	7	10	2	1	1	0	0	0	15	12	13
HQ191475.86.1623	Proteobacteria	Deltaproteobacteria	Myxococcales	Sandaracinaceae	uncultured	uncultured Myxococcales bacterium	NO	NO	6	5	10	0	0	0	0	4	0	7	5	4	0	0	0	2	1	1	0	2	7	4	0	2	0	3	0	4	2	3	1	0	0	0	0	4	0	2	8	1	0	1	0	1	0	2	3	9	1	0	1	0	0	0	3	2	3	3	0	0	2	1	0	3	3	9	1	1	0	2	1	0
HE804280.1.1472	Firmicutes	Bacilli	Bacillales	Bacillaceae	Bacillus	uncultured bacterium	NO	NO	0	1	2	0	0	0	1	8	3	1	4	3	0	0	0	2	18	1	1	0	0	0	0	0	2	9	3	1	0	0	0	0	0	1	12	5	0	4	2	0	0	0	1	2	2	4	1	1	0	0	0	0	1	1	0	1	1	0	0	0	2	5	1	2	0	0	0	0	0	3	5	8
FM865684.1.1487	Actinobacteria	Actinobacteria	Corynebacteriales	Mycobacteriaceae	Mycobacterium	uncultured Mycobacterium sp.	YES	NO	4	0	0	0	0	0	0	1	4	1	0	1	0	0	0	4	3	2	1	0	1	0	0	0	2	4	5	2	1	1	0	0	0	4	4	1	1	0	1	0	0	0	2	0	5	0	2	1	0	0	0	1	1	1	0	3	0	0	0	0	4	5	6	5	0	1	0	0	0	3	4	2
JX222244.1.1499	Proteobacteria	Gammaproteobacteria	Pseudomonadales	Pseudomonadaceae	Pseudomonas	uncultured bacterium	YES	NO	0	0	0	0	0	0	0	0	0	0	0	0	0	0	0	0	0	0	0	0	0	0	0	0	0	0	0	0	0	9	0	0	0	0	1	0	1	0	0	0	0	0	0	0	0	0	1	0	0	0	0	0	0	0	0	0	3	0	0	0	1	0	0	0	0	0	0	0	0	0	0	0
KJ192145.1.1516	Verrucomicrobia	Verrucomicrobiae	Chthoniobacterales	Chthoniobacteraceae	Candidatus Udaeobacter	uncultured Spartobacteria bacterium	NO	NO	1	1	0	0	0	0	2	1	2	0	0	0	0	0	0	0	0	0	0	0	0	0	0	0	1	0	1	0	0	0	0	0	0	1	1	2	1	0	0	0	0	0	2	1	0	0	0	0	0	0	0	2	1	0	0	0	0	0	0	0	2	0	0	0	0	0	0	0	0	1	0	2
EF540361.1.1409	Proteobacteria	Alphaproteobacteria	Rhizobiales	Xanthobacteraceae	Pseudorhodoplanes	uncultured soil bacterium	NO	NO	1	0	0	1	0	0	1	1	2	0	0	1	0	0	0	1	4	1	2	0	1	0	0	0	2	0	1	2	1	0	0	0	0	3	3	1	0	0	0	0	0	0	0	0	0	0	0	0	0	0	0	0	0	0	0	0	0	0	0	0	0	0	0	0	0	0	0	0	0	0	0	0
JN802274.1.1483	Lentisphaerae	Oligosphaeria	SS1-B-02-17	uncultured bacterium	NA	NA	NO	NO	1	2	2	0	0	0	5	6	1	0	4	0	0	0	0	6	10	0	0	2	1	0	0	0	3	4	1	0	5	0	0	0	0	4	8	1	0	0	0	0	0	0	0	0	0	0	1	0	0	0	0	0	2	0	0	1	0	0	0	0	0	0	0	0	1	0	0	0	0	2	0	0
FPLP01012266.11.1471	Proteobacteria	Alphaproteobacteria	Rhizobiales	Hyphomicrobiaceae	Hyphomicrobium	metagenome	NO	NO	0	0	0	0	0	0	0	0	0	0	0	0	0	0	0	0	0	0	0	1	0	0	0	0	0	0	0	1	1	0	0	0	0	0	1	0	0	0	1	0	0	0	1	0	0	1	0	0	0	0	0	0	0	0	2	0	1	0	0	0	0	0	0	0	1	1	0	0	0	3	2	0
FJ444694.1.1512	Acidobacteria	Subgroup 17	uncultured bacterium	NA	NA	NA	NO	NO	3	8	3	0	0	0	18	10	9	0	1	2	0	0	0	11	13	3	3	2	0	0	0	0	12	12	8	1	3	0	1	0	0	9	12	8	3	4	3	2	0	0	4	11	9	2	3	0	0	1	0	10	24	15	4	3	0	0	0	0	9	16	10	4	8	2	0	0	0	13	12	5
JX226757.1.1455	Proteobacteria	Alphaproteobacteria	Rhizobiales	Methyloligellaceae	uncultured	uncultured bacterium	NO	NO	1	0	0	0	0	0	0	1	1	0	0	0	0	0	0	3	0	1	0	0	0	0	0	0	1	1	1	1	0	0	1	0	0	2	1	1	0	1	0	0	0	0	2	1	0	0	0	0	0	0	0	0	0	1	1	0	0	1	0	0	1	0	0	0	0	0	0	0	0	1	0	2
AB240325.1.1416	Acidobacteria	Subgroup 6	uncultured bacterium	NA	NA	NA	NO	NO	1	1	1	0	0	0	1	6	5	0	0	4	0	0	0	5	6	3	1	1	0	0	0	0	4	11	2	1	3	1	0	0	0	0	9	1	3	0	0	0	0	0	0	1	6	0	1	1	0	0	0	0	3	1	0	2	1	0	0	0	2	3	2	2	0	0	0	0	0	6	2	5
DD223973.1.1471	Proteobacteria	Alphaproteobacteria	Sphingomonadales	Sphingomonadaceae	Altererythrobacter	unidentified	NO	NO	5	1	3	0	0	1	6	2	7	6	1	7	1	0	0	3	1	7	8	1	5	1	0	0	4	2	2	6	1	10	3	0	0	7	2	5	5	1	2	0	0	1	7	0	3	5	2	3	0	0	0	6	0	3	3	0	0	0	0	0	2	1	2	3	2	1	0	0	0	1	2	3
DQ297980.1.1473	Proteobacteria	Gammaproteobacteria	Betaproteobacteriales	Burkholderiaceae	Piscinibacter	uncultured soil bacterium	NO	NO	1	0	1	1	0	0	1	3	1	2	0	0	0	0	0	1	0	1	1	0	1	0	0	0	2	1	1	4	1	2	0	0	0	1	1	1	8	1	0	3	1	0	2	1	1	1	0	1	0	0	0	3	2	3	6	0	2	0	0	0	1	4	3	6	1	1	0	0	0	7	4	5
FPLK01002550.7.1471	Proteobacteria	Alphaproteobacteria	Rhizobiales	Beijerinckiaceae	alphaI cluster	metagenome	NO	NO	0	0	1	0	0	0	0	0	1	0	0	0	0	0	0	0	1	0	2	0	0	0	0	0	0	1	0	0	0	0	0	0	0	0	0	0	0	0	0	0	0	0	0	0	0	0	0	0	0	0	0	0	2	0	0	0	0	0	0	0	0	0	0	0	0	0	0	0	0	0	0	0
EU335387.1.1484	Acidobacteria	Acidobacteriia	Acidobacteriales	uncultured	uncultured bacterium	NA	NO	NO	1	2	4	0	0	0	4	10	6	2	3	1	0	0	0	11	21	4	3	2	0	0	0	0	6	18	6	7	3	1	0	0	0	7	15	3	4	11	1	0	0	0	5	19	11	3	3	0	0	0	0	2	7	10	5	2	0	0	0	0	13	16	7	9	3	3	0	0	0	9	24	8
AY250094.1.1494	Proteobacteria	Gammaproteobacteria	Betaproteobacteriales	Burkholderiaceae	Massilia	uncultured bacterium	YES	NO	7	4	2	0	0	0	1	2	1	6	1	3	0	0	0	0	3	2	4	4	1	1	0	0	6	3	1	7	3	0	3	2	0	3	0	0	8	7	3	1	1	0	2	0	3	11	2	2	0	0	0	2	2	3	3	4	13	2	0	0	1	7	1	3	5	6	1	1	0	1	3	2
JF766519.1.1533	Proteobacteria	Gammaproteobacteria	Betaproteobacteriales	Burkholderiaceae	Janthinobacterium	uncultured bacterium	NO	NO	4	1	0	0	0	0	4	1	0	2	2	0	0	1	0	1	12	1	1	5	2	1	0	0	3	2	0	1	0	0	1	0	0	5	2	0	4	0	8	1	0	0	7	7	2	3	0	0	0	0	0	5	10	0	2	1	0	1	0	1	7	3	1	4	4	0	0	1	0	3	5	2
HM263310.1.1375	Verrucomicrobia	Verrucomicrobiae	Verrucomicrobiales	Verrucomicrobiaceae	uncultured	uncultured bacterium	NO	NO	8	4	14	0	0	0	17	4	20	6	6	25	1	1	0	11	5	8	17	3	27	4	0	2	5	12	10	13	6	13	1	0	0	10	6	8	4	3	5	1	0	1	8	2	3	7	5	18	0	0	0	10	8	13	6	0	1	0	1	0	20	1	1	3	4	12	0	0	1	11	7	4
KU514677.1.1499	Proteobacteria	Gammaproteobacteria	Betaproteobacteriales	Burkholderiaceae	Massilia	uncultured bacterium	YES	NO	0	0	1	0	0	0	0	0	2	0	1	2	0	1	0	0	0	1	0	1	2	0	1	1	3	3	0	3	0	1	2	0	2	5	1	3	5	1	0	0	0	0	2	0	3	0	0	0	1	0	0	4	0	1	3	1	1	1	0	0	0	1	0	0	0	1	0	0	0	2	1	1
FJ375379.1.1557	Proteobacteria	Gammaproteobacteria	Betaproteobacteriales	Rhodocyclaceae	Zoogloea	uncultured bacterium	NO	NO	3	2	3	0	0	0	17	4	7	2	2	0	0	0	0	5	6	1	1	7	4	0	0	0	10	14	1	0	4	1	0	0	0	2	7	3	6	3	3	3	0	0	9	2	3	3	4	1	0	1	0	6	10	1	6	12	2	0	3	0	15	8	2	7	9	1	1	2	0	7	23	1
FPLS01028791.16.1530	Proteobacteria	Gammaproteobacteria	Betaproteobacteriales	Burkholderiaceae	Caenimonas	metagenome	NO	NO	4	4	3	0	0	0	26	13	16	6	4	12	0	0	0	31	10	6	5	4	12	0	0	0	18	17	6	8	7	6	3	0	2	16	16	13	20	4	7	2	0	0	8	9	4	7	4	2	0	0	1	10	20	13	10	2	9	1	1	0	31	15	12	5	8	6	0	1	0	13	33	15
EU134206.1.1278	Chloroflexi	JG30-KF-CM66	uncultured bacterium	NA	NA	NA	NO	NO	1	0	1	0	0	0	3	3	1	0	1	0	0	0	0	2	0	0	0	1	0	0	0	0	1	1	0	1	0	1	0	0	0	1	1	1	0	0	0	0	0	0	0	1	1	2	2	0	0	0	0	5	7	1	0	0	0	0	0	0	0	1	0	0	0	0	0	0	0	0	0	0
AB026221.1.1531	Actinobacteria	Actinobacteria	Streptomycetales	Streptomycetaceae	Streptomyces	Streptomyces turgidiscabies	YES	NO	327	27	125	140	10	17	34	29	53	212	20	97	151	10	14	39	57	88	114	35	187	120	10	34	66	64	104	392	54	165	238	23	37	56	41	102	155	28	55	119	4	3	26	23	52	220	23	47	115	1	2	32	31	36	177	32	20	91	9	8	38	32	38	204	41	52	135	7	3	63	46	53
AM295533.1.1231	Proteobacteria	Gammaproteobacteria	Betaproteobacteriales	Nitrosomonadaceae	Nitrosospira	uncultured bacterium	NO	NO	0	0	2	0	0	0	1	1	0	0	1	2	0	0	0	1	3	0	0	1	0	0	0	0	0	1	0	0	0	0	0	0	0	0	0	0	2	1	0	0	0	0	0	0	2	2	0	1	0	0	0	1	0	2	0	1	0	0	0	0	10	2	0	1	0	0	0	0	0	2	0	1
FJ478609.1.1521	Acidobacteria	Subgroup 6	uncultured bacterium	NA	NA	NA	NO	NO	5	2	1	0	0	0	6	5	6	0	0	1	0	0	0	2	13	2	1	1	1	0	0	0	10	8	4	4	4	3	1	0	0	7	17	6	4	1	1	0	0	0	7	14	12	2	1	2	0	0	0	5	10	8	2	1	1	0	0	0	8	16	3	4	5	2	0	0	0	9	8	10
JN643083.1.1255	Proteobacteria	Gammaproteobacteria	Betaproteobacteriales	Nitrosomonadaceae	MND1	uncultured bacterium	NO	NO	1	6	3	0	0	0	18	7	2	1	1	1	0	0	0	7	8	2	2	2	0	0	0	0	10	5	2	0	1	0	0	0	0	5	5	6	2	0	1	0	0	0	2	4	3	1	1	4	0	0	0	9	15	4	1	2	0	0	0	0	2	15	4	0	0	0	1	0	0	9	8	8
FR691416.1.1439	Proteobacteria	Alphaproteobacteria	Rhizobiales	Beijerinckiaceae	Microvirga	alpha proteobacterium R-39199	NO	NO	8	3	14	1	0	0	12	25	28	7	6	17	0	0	0	29	43	19	17	6	14	0	0	0	26	41	29	15	6	21	0	0	0	15	20	24	9	5	3	0	0	0	4	3	14	13	2	7	0	0	0	7	6	16	8	4	5	0	0	0	21	11	16	14	6	7	0	0	0	15	19	14
KC554404.1.1515	Actinobacteria	Actinobacteria	Micromonosporales	Micromonosporaceae	Actinoplanes	uncultured bacterium	YES	NO	83	11	28	28	5	2	16	28	40	76	15	25	52	4	3	30	25	21	40	25	38	82	11	9	37	53	15	84	35	18	85	13	4	29	15	11	18	3	11	2	1	0	13	12	32	23	2	6	24	0	1	30	23	50	11	13	5	9	2	0	19	20	19	20	13	14	12	3	0	22	31	23
EF464631.1.1407	Firmicutes	Bacilli	Bacillales	Bacillaceae	Bacillus	uncultured Bacillus sp.	NO	NO	0	0	0	0	0	0	0	5	5	0	1	0	0	0	0	1	6	1	1	0	0	0	0	0	0	7	1	0	1	0	0	0	0	1	3	1	0	2	0	0	0	0	0	0	1	1	0	0	0	0	0	0	1	1	0	0	0	0	0	0	3	1	0	0	1	0	0	0	0	1	3	3
FPLL01000156.16.1491	Proteobacteria	Alphaproteobacteria	Dongiales	Dongiaceae	Dongia	metagenome	NO	NO	34	12	9	2	2	0	6	8	5	27	13	3	2	2	0	9	14	5	10	4	3	6	0	0	11	13	5	19	6	5	11	2	0	9	13	3	39	9	3	15	1	0	9	10	9	31	11	5	7	4	0	9	13	8	50	23	5	5	0	0	6	12	15	41	11	3	12	2	0	13	18	9
KJ782798.1.1463	Proteobacteria	Deltaproteobacteria	Bdellovibrionales	Bdellovibrionaceae	Bdellovibrio	uncultured bacterium	NO	NO	28	6	1	0	0	0	6	4	3	10	12	4	0	1	0	4	2	1	13	7	1	4	0	0	3	9	2	20	7	2	2	1	0	8	7	3	5	5	1	2	0	0	5	5	0	12	2	0	4	3	0	3	5	0	2	14	2	0	2	0	4	6	1	7	14	4	1	1	1	6	10	0
MRUH01000061.206.1719	Proteobacteria	Gammaproteobacteria	Cellvibrionales	Cellvibrionaceae	Bankia setacea	NA	NO	NO	0	0	0	0	0	0	1	1	6	0	1	4	0	0	0	9	2	5	0	0	0	0	0	0	3	4	3	0	0	0	0	0	0	2	2	0	0	0	1	0	0	0	0	1	5	0	0	1	0	0	0	1	2	6	0	0	0	0	0	0	0	0	1	0	0	0	0	0	0	0	4	1
HQ598439.1.1510	Acidobacteria	Subgroup 6	uncultured Acidobacteria bacterium	NA	NA	NA	NO	NO	1	0	0	0	0	0	3	0	0	0	0	0	0	0	0	0	1	1	1	0	0	0	0	0	0	0	0	0	0	1	0	0	0	2	2	0	0	0	0	0	0	0	1	1	1	1	0	0	0	0	0	2	2	4	0	0	0	0	0	0	1	2	1	0	1	0	0	0	0	4	2	0
FPLS01061425.11.1548	Verrucomicrobia	Verrucomicrobiae	Chthoniobacterales	Chthoniobacteraceae	Chthoniobacter	metagenome	NO	NO	21	3	7	1	0	0	45	10	15	13	11	7	0	0	0	31	17	5	15	6	7	0	0	0	34	26	4	9	3	7	0	0	0	35	15	8	22	11	3	1	0	0	26	15	22	27	11	10	2	0	0	56	37	16	14	12	3	0	0	0	26	13	8	26	15	4	0	0	0	27	30	16
HM270638.1.1378	Proteobacteria	Deltaproteobacteria	Myxococcales	Polyangiaceae	Pajaroellobacter	uncultured bacterium	NO	NO	0	4	0	0	0	0	0	2	6	4	1	1	2	0	0	0	1	3	3	1	2	1	0	0	1	3	2	2	1	2	7	0	0	2	0	2	9	10	20	1	1	1	4	4	8	12	3	4	4	1	1	3	4	13	14	10	14	0	1	0	4	9	10	20	11	14	2	0	0	5	2	10
AY662027.1.1477	Proteobacteria	Alphaproteobacteria	Rhizobiales	Xanthobacteraceae	Rhodopseudomonas	uncultured bacterium	NO	NO	1	0	0	3	0	0	3	4	10	1	0	1	1	0	0	4	1	4	7	0	6	1	0	1	3	2	3	2	1	3	2	0	0	6	1	2	0	2	0	1	0	0	1	0	3	4	0	0	2	0	0	3	0	3	2	0	1	1	0	0	3	1	4	3	3	1	3	0	0	3	0	0
KM221445.1.1501	Proteobacteria	Gammaproteobacteria	Betaproteobacteriales	Hydrogenophilaceae	uncultured	uncultured bacterium	NO	NO	0	0	1	0	0	0	0	0	0	0	1	0	0	0	0	0	0	0	0	0	0	0	0	0	0	0	1	0	0	0	0	0	0	0	1	1	0	0	0	0	0	0	0	2	1	0	0	0	0	0	0	1	1	1	0	0	0	0	0	0	1	0	0	1	0	2	0	0	0	0	1	0
JQ678434.1.1542	Proteobacteria	Deltaproteobacteria	Bdellovibrionales	Bdellovibrionaceae	OM27 clade	uncultured bacterium	NO	NO	0	0	0	0	0	0	1	2	2	0	0	2	0	0	0	0	3	0	0	1	0	0	0	0	1	2	1	0	0	3	0	0	0	1	2	0	0	2	0	0	0	0	0	0	2	0	3	0	0	0	0	1	8	0	0	1	1	0	0	0	0	2	0	0	0	0	0	0	0	0	0	1
KX753076.1.1465	Planctomycetes	Planctomycetacia	Pirellulales	Pirellulaceae	Pirellula	uncultured bacterium	NO	NO	2	5	5	0	0	0	15	23	18	6	2	4	0	0	0	23	34	15	4	2	1	0	0	0	20	43	10	7	9	1	1	0	0	16	45	15	20	7	7	0	0	0	16	20	28	6	5	8	0	0	0	18	45	27	17	2	4	0	0	0	33	53	14	11	13	2	0	0	1	24	34	10
KJ192022.1.1521	Proteobacteria	Deltaproteobacteria	RCP2-54	uncultured Desulfuromonadales bacterium	NA	NA	NO	NO	4	3	4	0	0	0	23	26	7	2	2	0	0	0	0	19	27	5	2	2	0	0	0	0	22	24	9	2	1	2	0	0	0	16	30	11	2	1	2	0	0	0	11	14	11	0	2	4	0	0	0	15	24	4	1	3	0	0	0	0	5	36	6	3	3	1	0	0	0	17	41	9
JN408939.1.1457	Proteobacteria	Gammaproteobacteria	Cellvibrionales	Cellvibrionaceae	Cellvibrio	uncultured gamma proteobacterium	YES	NO	0	0	0	0	0	0	0	0	0	1	1	0	0	0	0	0	0	0	0	1	0	0	0	1	0	0	0	0	0	1	0	0	0	1	0	0	0	0	1	0	0	0	0	0	0	1	0	0	0	0	0	0	1	1	1	0	2	0	0	0	0	0	0	0	1	0	0	0	0	0	0	0
JX949990.1.1406	Proteobacteria	Gammaproteobacteria	Betaproteobacteriales	Burkholderiaceae	Massilia	Janthinobacterium sp. TMT4-26-4	YES	NO	0	0	0	0	0	0	0	0	0	0	0	0	0	0	0	0	1	0	1	0	0	0	0	0	0	0	0	1	1	0	0	0	0	0	2	0	0	0	2	0	0	0	0	1	0	0	1	0	0	0	0	0	0	1	4	1	2	0	0	0	0	1	0	0	1	1	0	0	0	0	0	0
ANZB01000017.67186.68700	Firmicutes	Clostridia	Clostridiales	Clostridiaceae 1	Clostridium sensu stricto 12	Clostridium pasteurianum DSM 525 = ATCC 6013	NO	NO	0	0	1	0	0	0	0	0	1	0	0	0	0	0	0	1	1	0	0	1	1	0	0	0	0	1	1	1	0	0	0	0	0	1	3	2	1	2	0	0	0	0	1	2	1	1	0	0	0	0	0	0	1	0	1	1	17	0	0	0	5	2	1	0	0	0	0	0	0	2	1	2
KJ013400.1.1524	Gemmatimonadetes	Gemmatimonadetes	Gemmatimonadales	Gemmatimonadaceae	uncultured	uncultured bacterium	NO	NO	63	68	102	1	0	0	161	406	238	43	68	77	5	1	0	244	472	174	80	60	65	6	0	0	223	417	197	75	99	73	5	0	0	165	406	207	127	82	59	2	0	0	129	261	281	93	48	43	5	2	0	151	296	253	82	77	39	2	2	0	242	350	153	116	77	63	7	0	0	288	399	247
KC620940.1.1522	Proteobacteria	Gammaproteobacteria	Betaproteobacteriales	Burkholderiaceae	Polaromonas	uncultured bacterium	YES	NO	43	28	12	9	3	0	8	3	2	29	16	8	7	1	0	6	2	1	31	17	9	18	1	0	5	4	3	52	26	10	31	8	1	2	4	0	0	0	0	0	0	0	0	1	0	13	6	8	6	0	0	2	0	3	1	1	1	0	1	0	0	0	1	4	4	1	0	0	0	1	0	0
LN564467.1.1383	Proteobacteria	Deltaproteobacteria	Myxococcales	Haliangiaceae	Haliangium	uncultured bacterium	NO	NO	2	2	0	0	0	0	4	6	3	1	5	1	0	0	0	12	17	8	4	0	3	1	0	0	10	4	5	3	5	3	0	0	0	3	9	6	38	13	9	1	0	0	67	24	33	6	3	3	0	0	0	19	14	9	15	9	4	0	0	0	15	25	17	12	6	4	0	0	0	17	12	8
EU132631.1.1349	Actinobacteria	Thermoleophilia	Gaiellales	Gaiellaceae	Gaiella	uncultured bacterium	NO	NO	0	0	0	0	0	0	5	3	2	0	0	0	0	0	0	1	2	0	2	0	0	0	0	0	1	3	1	0	0	0	0	0	0	1	3	0	1	2	0	0	0	0	1	3	6	0	1	0	0	0	0	1	2	2	1	1	0	0	0	0	3	2	1	2	0	0	0	0	0	1	3	2
GQ402663.1.1422	Planctomycetes	Phycisphaerae	Tepidisphaerales	WD2101 soil group	uncultured bacterium	NA	NO	NO	8	3	6	0	0	0	9	8	10	5	2	3	0	0	0	17	16	3	6	1	14	1	0	0	12	9	6	1	5	11	2	0	0	10	11	14	9	6	4	0	0	0	20	4	13	8	10	4	1	0	0	13	19	15	8	3	0	1	0	0	17	14	6	12	3	0	1	0	0	12	14	11
HM061956.1.1475	Acidobacteria	Subgroup 6	uncultured Acidobacteria bacterium	NA	NA	NA	NO	NO	1	7	1	0	0	0	6	11	4	0	1	1	0	0	0	3	6	5	1	2	1	0	0	0	5	11	4	0	1	0	0	0	0	4	15	7	3	2	1	2	0	0	3	6	5	4	1	0	0	0	0	6	21	8	1	3	0	0	0	0	6	11	5	1	0	2	0	0	1	10	16	10
KC255257.1.1454	Proteobacteria	Alphaproteobacteria	Rhizobiales	Rhizobiales Incertae Sedis	uncultured	uncultured bacterium	NO	NO	5	3	1	0	0	0	8	7	2	2	2	2	0	0	0	10	7	2	5	0	1	2	0	0	6	8	5	6	3	2	0	0	0	10	4	0	3	1	0	1	0	0	3	2	9	5	1	1	0	0	0	5	6	6	4	1	0	0	0	0	7	9	2	2	1	3	0	0	0	11	6	6
EU881307.1.1526	Acidobacteria	Blastocatellia (Subgroup 4)	Pyrinomonadales	Pyrinomonadaceae	RB41	uncultured bacterium	NO	NO	0	1	0	0	0	0	0	1	0	0	0	1	0	0	0	1	1	0	0	0	1	0	0	0	1	3	2	1	0	1	0	0	0	1	2	0	0	1	0	0	0	0	1	2	2	1	0	0	0	0	0	2	1	3	0	0	0	0	0	0	0	0	1	0	0	0	0	0	0	0	1	1
AB522645.1.1454	Actinobacteria	Actinobacteria	Micrococcales	Intrasporangiaceae	Fodinibacter	marine actinobacterium YM25-85	NO	NO	1	0	0	0	0	0	3	1	3	1	0	0	0	0	0	1	4	1	2	0	2	0	0	0	1	4	1	1	1	1	0	0	0	1	2	0	0	0	0	0	0	0	0	0	2	1	0	0	0	0	0	0	0	0	0	0	0	0	0	0	1	0	0	0	0	1	0	0	0	0	2	0
KC683194.1.1526	Proteobacteria	Gammaproteobacteria	Betaproteobacteriales	Burkholderiaceae	Noviherbaspirillum	uncultured bacterium	NO	NO	2	1	0	0	0	0	1	3	1	0	2	1	0	0	0	1	3	0	1	3	1	0	0	0	2	4	1	1	2	1	0	0	0	1	3	2	0	0	0	0	0	0	0	1	1	1	2	1	0	0	0	2	3	0	0	1	0	0	0	0	1	2	0	1	3	0	0	0	0	4	0	5
FPLL01000464.16.1551	Proteobacteria	Deltaproteobacteria	Myxococcales	BIrii41	metagenome	NA	NO	NO	1885	1588	724	424	267	21	748	1769	1116	1830	1620	514	697	333	24	1134	967	545	842	1952	667	809	254	22	865	2132	603	1117	2019	452	751	274	42	690	1069	563	1703	1264	831	923	170	37	1145	1762	2568	879	1289	694	635	214	15	854	1285	2435	1862	1617	516	629	310	52	1136	1816	2039	982	1709	696	586	215	28	997	3079	1988
FJ479412.1.1512	Acidobacteria	Subgroup 6	uncultured bacterium	NA	NA	NA	NO	NO	0	0	0	0	0	0	1	0	0	0	0	0	0	0	0	0	1	1	0	1	0	0	0	0	0	0	1	0	1	1	0	0	0	0	0	0	0	0	0	0	0	0	0	0	0	0	0	0	0	0	0	0	1	0	0	0	0	0	0	0	1	0	0	0	0	1	0	0	0	0	1	0
JF833868.1.1512	Actinobacteria	Thermoleophilia	Gaiellales	uncultured	uncultured Conexibacter sp.	NA	NO	NO	2	4	6	0	0	0	8	14	14	3	2	5	0	0	0	23	16	9	2	2	3	0	0	0	10	12	6	4	5	1	0	0	0	8	12	9	3	4	1	0	0	0	12	11	8	10	5	1	0	0	0	8	17	7	6	5	0	0	0	0	15	12	3	6	2	0	0	0	0	14	19	12
AZDG01000033.3477.5030	Firmicutes	Bacilli	Lactobacillales	Lactobacillaceae	Lactobacillus	Lactobacillus tucceti DSM 20183	NO	NO	0	0	0	0	0	0	0	2	0	0	0	0	0	0	0	0	6	0	1	0	1	0	0	0	0	0	0	0	0	1	0	0	0	1	0	0	1	1	0	0	0	0	1	0	0	0	0	0	0	0	0	1	1	1	0	0	0	0	0	0	2	1	0	1	0	0	0	0	0	0	0	0
AJ867657.1.1506	Proteobacteria	Gammaproteobacteria	Betaproteobacteriales	Burkholderiaceae	Massilia	uncultured bacterium	YES	NO	3	6	0	0	3	0	0	2	2	4	9	1	2	1	0	0	6	0	3	4	1	2	1	0	0	1	0	5	8	5	4	2	0	1	7	1	1	2	0	0	0	0	1	2	0	2	1	1	0	1	0	0	1	1	3	3	0	0	0	0	0	1	0	3	2	1	3	0	0	1	2	0
HM445461.1.1324	Planctomycetes	Phycisphaerae	Phycisphaerales	Phycisphaeraceae	SM1A02	uncultured bacterium	NO	NO	0	0	0	0	0	0	0	1	0	0	0	0	0	0	0	0	0	0	0	0	0	0	0	0	0	1	0	0	0	0	0	0	0	3	2	0	0	0	0	0	0	0	0	1	1	0	0	0	0	0	0	0	0	0	0	0	0	0	0	0	1	0	0	0	0	0	0	0	0	0	1	1
JN178563.1.1481	Proteobacteria	Alphaproteobacteria	Rhodobacterales	Rhodobacteraceae	uncultured	uncultured bacterium	NO	NO	3	1	1	0	0	0	6	17	12	5	2	8	0	0	0	18	14	3	5	0	2	0	0	0	6	14	7	8	2	8	0	0	0	2	9	4	6	4	0	0	0	0	1	0	2	3	1	3	0	0	0	0	11	10	1	1	0	0	0	0	2	1	0	1	1	0	0	0	0	4	6	6
ABSN01001726.209.1733	Proteobacteria	Gammaproteobacteria	Methylococcales	Methylomonaceae	Crenothrix	freshwater sediment metagenome	NO	NO	26	35	21	1	0	0	68	100	64	8	14	19	0	0	0	91	141	37	17	20	15	0	0	1	70	113	31	16	17	13	1	0	0	49	109	41	40	27	16	0	0	0	93	97	42	15	25	7	2	0	0	53	128	53	30	34	5	1	0	0	48	160	25	33	33	5	1	0	0	76	114	48
JX218549.1.1515	Firmicutes	Bacilli	Bacillales	Planococcaceae	Lysinibacillus	uncultured rumen bacterium	NO	NO	0	0	0	0	0	0	0	1	1	1	0	0	0	1	0	1	2	1	2	0	0	0	0	0	1	0	1	0	0	0	0	0	0	0	4	0	1	0	0	0	0	0	0	0	0	0	0	0	0	0	0	0	0	1	0	0	0	0	0	0	1	0	1	0	0	0	0	0	0	0	2	1
KJ081632.1.1523	Bacteroidetes	Bacteroidia	Chitinophagales	Chitinophagaceae	Flavisolibacter	uncultured Bacteroidetes bacterium	NO	NO	17	3	11	7	1	0	23	15	30	18	6	22	5	0	0	25	28	15	23	10	27	6	1	1	37	23	15	25	6	12	2	1	0	29	19	14	24	16	11	3	1	0	15	19	29	23	8	13	4	0	0	26	26	30	22	10	6	1	2	1	22	11	10	20	14	12	3	0	0	18	38	23
FJ625316.1.1466	Acidobacteria	Acidobacteriia	Acidobacteriales	Koribacteraceae	Candidatus Koribacter	uncultured bacterium	NO	NO	0	0	0	0	0	0	0	0	0	0	0	0	0	0	0	0	0	0	0	0	0	0	0	0	0	0	0	0	1	0	0	0	0	0	0	0	0	0	0	0	0	0	0	0	0	0	0	0	0	0	0	0	0	0	0	0	0	0	0	0	0	0	0	1	0	0	0	0	0	0	0	0
EF438210.1.1467	Proteobacteria	Gammaproteobacteria	Enterobacteriales	Enterobacteriaceae	Yersinia	uncultured gamma proteobacterium	NO	NO	0	0	0	0	0	0	0	0	0	0	0	0	0	0	0	0	0	0	0	0	0	0	0	0	0	0	0	0	0	0	0	0	0	0	0	0	1	0	0	0	0	0	0	0	0	0	0	0	0	0	0	0	0	0	2	0	0	0	0	0	0	0	0	0	1	0	0	0	0	0	0	0
AB286642.1.1400	Proteobacteria	Alphaproteobacteria	Reyranellales	Reyranellaceae	uncultured	uncultured bacterium	NO	NO	0	1	0	0	0	0	1	4	1	2	3	1	0	0	0	3	1	1	2	2	0	0	0	0	1	3	0	0	2	1	0	0	0	1	3	1	3	0	1	0	0	0	2	0	1	4	1	0	0	0	0	2	2	0	1	3	0	0	0	0	3	3	2	1	2	0	0	0	0	4	1	1
HM062475.1.1403	Acidobacteria	Acidobacteriia	Solibacterales	Solibacteraceae (Subgroup 3)	Bryobacter	uncultured Acidobacteria bacterium	NO	NO	2	0	0	1	0	0	6	2	0	0	0	0	0	0	0	4	4	1	0	0	0	0	0	0	2	4	0	1	3	2	0	0	0	1	3	1	5	3	1	0	0	0	2	8	5	1	4	0	0	0	0	2	1	2	1	2	0	1	0	0	1	7	3	0	0	0	0	0	0	2	5	0
KC189705.1.1504	Proteobacteria	Gammaproteobacteria	Betaproteobacteriales	Methylophilaceae	Methylotenera	uncultured bacterium	NO	NO	7	3	1	3	0	1	4	3	1	8	10	0	2	0	0	0	1	0	4	7	3	4	0	0	1	0	0	4	3	1	1	0	0	0	0	1	8	5	0	2	0	0	0	1	0	3	3	1	5	0	0	0	0	0	5	3	0	10	0	0	0	2	0	3	4	1	2	0	0	0	0	0
HQ729912.1.1505	Acidobacteria	Subgroup 6	uncultured Acidobacteria bacterium	NA	NA	NA	NO	NO	0	0	1	0	0	0	0	1	0	0	2	1	0	0	0	0	4	0	1	0	1	0	0	0	0	2	0	0	0	0	0	0	0	0	3	1	2	0	0	0	0	0	1	0	2	1	0	1	0	0	0	1	2	1	0	2	0	0	0	0	0	1	1	2	2	3	0	0	0	0	1	3
JQ396633.1.1514	Actinobacteria	Actinobacteria	Micrococcales	Microbacteriaceae	Agreia	Agreia sp. MN12-22	NO	NO	0	0	0	0	0	0	1	0	0	0	0	0	0	0	0	1	0	0	0	0	0	1	0	1	1	0	0	1	0	1	0	0	0	0	1	0	2	0	0	1	0	0	1	1	0	2	0	1	0	0	0	3	3	1	0	0	1	0	0	0	2	0	0	3	0	0	0	0	0	0	2	1
EU223952.1.1485	Acidobacteria	Acidobacteriia	Acidobacteriales	uncultured	uncultured bacterium	NA	NO	NO	1	0	0	0	0	0	2	4	1	1	0	1	0	0	0	2	7	7	0	0	0	0	0	0	1	2	1	1	3	0	0	0	0	5	4	3	8	5	1	0	0	0	1	8	8	1	1	0	0	0	0	0	4	5	3	3	2	0	1	0	8	7	7	8	2	2	0	0	0	9	10	6
KM200410.1.1513	Planctomycetes	Planctomycetacia	Gemmatales	Gemmataceae	uncultured	uncultured bacterium	NO	NO	42	37	27	1	0	0	118	191	165	26	37	36	1	0	0	165	234	104	35	17	23	2	0	0	124	175	92	37	50	28	2	1	0	118	205	102	79	51	27	4	0	1	94	222	179	56	32	19	1	0	0	135	179	184	56	34	13	1	0	0	157	245	115	80	47	14	3	0	1	159	211	133
FPLS01047222.16.1504	Planctomycetes	Planctomycetacia	Isosphaerales	Isosphaeraceae	Singulisphaera	metagenome	NO	NO	10	5	5	0	0	1	22	23	23	3	12	12	0	0	0	26	46	20	8	6	9	1	0	0	22	49	24	7	12	6	1	0	0	18	24	25	31	12	6	1	0	0	43	34	38	19	7	7	1	0	0	38	34	32	13	6	1	0	0	0	37	50	22	30	14	9	1	0	0	40	40	47
EU134980.1.1295	Armatimonadetes	uncultured	uncultured bacterium	NA	NA	NA	NO	NO	0	0	0	0	0	0	0	0	0	0	0	0	0	0	0	0	0	1	0	0	0	0	0	0	1	5	1	0	0	0	0	0	0	0	0	0	1	1	0	0	0	0	2	2	1	0	0	1	0	0	0	2	0	1	0	0	0	0	0	0	3	0	0	1	0	0	0	0	0	1	3	0
EU881247.1.1497	Acidobacteria	Subgroup 5	uncultured bacterium	NA	NA	NA	NO	NO	25	23	12	1	0	0	106	121	62	13	11	4	0	0	0	119	188	47	14	11	2	0	0	0	85	147	51	11	17	6	0	0	0	67	104	33	36	25	3	0	0	0	83	132	92	31	19	8	0	0	0	107	161	98	23	18	4	0	0	0	93	181	46	20	24	13	0	0	0	140	149	100
AY121435.1.1564	Firmicutes	Bacilli	Bacillales	Bacillaceae	Paraliobacillus	Amphibacillus sp. YIM-kkny10	NO	NO	0	1	2	0	0	0	0	1	3	0	1	0	0	0	0	3	14	3	1	1	0	0	0	0	3	3	4	1	0	0	0	0	0	1	4	0	1	2	0	0	0	0	2	2	3	1	1	0	0	0	0	5	3	1	0	2	0	0	0	0	3	2	3	0	1	0	0	0	0	2	0	5
HQ403252.1.1485	Bacteroidetes	Bacteroidia	Flavobacteriales	NS9 marine group	uncultured bacterium	NA	NO	NO	0	1	1	0	0	0	2	5	1	3	0	4	0	0	0	2	2	0	1	2	0	2	0	0	2	1	0	4	2	1	0	1	0	3	2	0	0	0	0	0	0	0	0	0	0	0	0	0	0	0	0	0	0	1	0	0	0	0	0	0	0	0	0	0	0	0	0	0	0	0	0	0
AJ867903.1.1455	Proteobacteria	Alphaproteobacteria	Paracaedibacterales	Paracaedibacteraceae	uncultured	uncultured alpha proteobacterium	NO	NO	1	2	0	0	0	0	1	1	0	1	2	0	0	0	0	1	2	0	0	2	0	0	0	0	2	2	1	1	1	0	0	0	0	0	2	0	0	0	0	0	0	0	1	1	1	2	2	0	0	0	0	1	1	0	0	4	0	0	0	0	0	1	0	1	1	1	0	0	0	0	1	1
HQ598170.1.1482	Acidobacteria	Subgroup 5	uncultured Acidobacteria bacterium	NA	NA	NA	NO	NO	1	2	0	0	0	0	5	5	1	0	1	0	0	0	0	2	5	0	1	0	0	0	0	0	4	5	0	1	0	1	0	0	0	1	4	4	0	0	2	0	0	0	2	2	0	0	1	0	0	0	0	0	1	1	0	1	0	0	0	0	0	2	1	1	1	1	0	0	0	2	3	2
FJ479040.1.1477	Chloroflexi	Ktedonobacteria	Ktedonobacterales	Ktedonobacteraceae	uncultured	uncultured bacterium	NO	NO	0	0	0	0	0	0	0	2	0	0	0	0	0	0	0	2	1	0	0	0	0	0	0	0	0	1	1	0	0	0	0	0	0	0	0	0	0	0	0	0	0	0	1	0	0	0	0	0	0	0	0	0	0	0	0	0	0	0	0	0	0	1	0	0	0	0	0	0	0	0	1	0
KJ535397.1.1610	Proteobacteria	Gammaproteobacteria	Pseudomonadales	Pseudomonadaceae	Pseudomonas	Pseudomonas putida	YES	NO	34	2	22	3	0	1	45	7	20	36	16	27	0	3	2	18	7	3	80	14	31	72	0	1	10	9	16	20	6	404	14	0	2	15	9	9	282	6	1068	3	0	49	91	1	7	57	5	126	7	3	1	72	10	41	60	8	243	20	1	8	57	4	7	164	19	41	69	2	1	17	11	7
EF516883.1.1412	Chloroflexi	KD4-96	uncultured bacterium	NA	NA	NA	NO	NO	8	3	10	1	0	0	17	15	24	5	4	7	0	0	0	31	29	26	12	2	7	1	0	0	33	27	22	11	4	7	2	0	0	12	22	15	9	3	1	0	0	0	2	10	17	5	0	6	0	0	0	11	22	22	5	1	1	0	0	0	18	16	13	9	2	1	0	0	0	12	13	19
EF492942.1.1491	Planctomycetes	Planctomycetacia	Isosphaerales	Isosphaeraceae	uncultured	uncultured bacterium	NO	NO	1	3	3	0	0	0	9	14	7	2	0	4	0	0	0	12	24	4	3	0	1	0	0	0	9	24	7	3	3	1	1	0	0	9	21	10	14	8	2	0	0	0	10	20	10	6	1	0	0	0	0	9	10	10	5	5	3	1	0	0	14	12	7	6	3	2	0	0	0	18	16	18
JN701132.1.1248	Armatimonadetes	Fimbriimonadia	Fimbriimonadales	Fimbriimonadaceae	uncultured bacterium	NA	NO	NO	1	1	1	0	1	0	11	3	3	2	0	1	0	0	0	5	8	0	1	1	0	0	0	0	2	2	0	2	4	0	0	0	0	3	1	0	1	0	2	0	0	0	1	5	4	0	0	0	0	0	0	6	12	3	0	1	2	0	0	0	1	12	0	0	1	0	0	0	0	9	8	6
EU723135.1.1334	Bacteroidetes	Bacteroidia	Sphingobacteriales	Sphingobacteriaceae	Mucilaginibacter	Sphingobacteriaceae bacterium kmd_135	YES	NO	0	0	0	0	0	0	0	0	0	0	0	0	0	0	0	0	0	0	0	0	0	0	0	0	0	0	0	0	0	0	0	0	0	0	0	0	2	0	0	0	0	0	0	0	0	0	0	0	0	0	0	0	0	0	1	0	0	1	0	0	0	0	0	1	0	0	0	0	0	0	0	0
JN178801.1.1511	Planctomycetes	Planctomycetacia	Pirellulales	Pirellulaceae	Pirellula	uncultured bacterium	NO	NO	12	7	10	0	0	0	17	25	19	2	4	5	0	0	0	28	19	9	6	3	2	0	0	0	29	25	10	11	4	3	0	0	0	25	25	6	11	6	3	0	0	0	11	16	10	12	5	3	0	0	0	18	19	21	4	6	2	0	0	0	15	23	11	6	8	2	1	0	0	12	22	17
KJ584639.1.1330	Proteobacteria	Alphaproteobacteria	Rhizobiales	Beijerinckiaceae	Bosea	Bosea sp. A17	NO	NO	0	0	0	0	0	0	0	0	0	0	0	1	0	0	0	1	0	0	0	0	1	0	0	0	0	1	1	0	0	0	0	0	0	0	0	0	0	0	1	0	0	0	0	0	0	0	0	0	0	0	0	0	0	0	0	0	2	0	0	0	0	1	0	0	0	0	0	0	0	1	0	0
JN579980.1.1472	Gemmatimonadetes	Gemmatimonadetes	Gemmatimonadales	Gemmatimonadaceae	uncultured	uncultured bacterium	NO	NO	10	1	1	2	0	0	2	2	0	7	2	1	0	0	0	3	3	0	4	3	0	1	0	0	2	0	0	0	1	0	2	0	0	1	0	1	0	1	0	0	0	0	1	0	1	2	0	1	0	0	0	0	0	0	3	0	0	0	0	0	0	4	0	0	0	0	0	0	0	1	0	0
HM780222.1.1526	Firmicutes	Bacilli	Bacillales	Bacillaceae	Bacillus	uncultured bacterium	NO	NO	2	0	0	0	0	0	3	7	4	2	2	2	0	0	0	3	25	2	3	0	0	0	0	0	3	13	4	2	1	1	0	0	0	3	5	4	7	3	0	0	1	0	0	1	2	0	1	3	0	0	0	0	1	4	1	1	1	0	0	0	2	6	0	4	1	0	0	0	0	4	4	12
HM445350.1.1506	Acidobacteria	Acidobacteriia	Subgroup 2	uncultured bacterium	NA	NA	NO	NO	0	1	0	0	0	0	1	4	2	0	1	0	0	0	0	7	5	2	0	0	1	0	0	0	3	5	1	0	0	0	0	0	0	3	4	1	3	2	0	0	0	0	7	2	3	1	1	0	0	0	0	3	4	1	3	1	1	0	0	0	2	8	1	1	4	0	0	0	0	7	9	4
KF712686.1.1502	Nitrospirae	Nitrospira	Nitrospirales	Nitrospiraceae	Nitrospira	uncultured bacterium	NO	NO	236	61	171	30	8	11	40	33	87	266	90	133	48	16	8	59	39	38	176	64	124	65	5	16	52	47	39	350	104	137	110	13	9	71	69	36	178	73	154	49	5	10	27	18	29	190	62	146	81	7	6	46	35	63	248	73	103	37	17	17	42	62	42	214	72	154	56	6	5	57	64	47
LN565632.1.1340	Proteobacteria	Alphaproteobacteria	Tistrellales	Geminicoccaceae	Candidatus Alysiosphaera	uncultured bacterium	NO	NO	1	1	1	0	0	0	1	2	3	1	1	1	0	0	0	3	2	2	1	0	0	0	0	0	1	3	4	1	0	0	0	0	0	0	1	0	0	0	0	0	0	0	2	0	1	1	0	0	0	0	0	3	3	1	1	0	0	0	0	0	2	0	1	1	1	0	0	0	0	5	0	2
JX505158.1.1481	Proteobacteria	Deltaproteobacteria	MBNT15	uncultured Syntrophobacteraceae bacterium	NA	NA	NO	NO	2	0	0	0	0	0	1	2	2	0	0	1	0	0	0	6	8	3	0	0	0	0	0	0	2	3	1	0	1	0	0	0	0	4	7	0	2	0	0	0	0	0	9	2	1	1	0	1	0	0	0	7	3	2	5	5	1	0	0	0	7	15	0	6	4	1	0	0	0	9	7	2
AF234698.1.1508	Chloroflexi	Anaerolineae	Anaerolineales	Anaerolineaceae	uncultured	uncultured sludge bacterium A30	NO	NO	20	14	10	2	0	0	55	50	24	8	7	3	1	1	0	26	31	8	14	11	8	1	0	0	41	34	15	11	13	2	1	0	0	30	36	16	12	7	1	1	0	0	22	32	24	14	10	2	2	0	0	19	42	29	5	8	4	2	0	0	10	32	9	9	10	1	0	0	0	43	47	30
EF492966.1.1516	Acidobacteria	Subgroup 17	uncultured bacterium	NA	NA	NA	NO	NO	33	14	11	2	1	0	34	55	23	14	10	2	0	0	0	35	39	8	16	12	5	5	1	0	34	69	16	6	13	2	4	0	0	17	45	12	20	11	11	2	0	0	29	50	19	19	13	14	1	0	0	23	49	28	7	16	4	1	0	0	20	60	21	14	14	3	1	0	0	32	61	37
AJ318204.1.1502	Proteobacteria	Gammaproteobacteria	Xanthomonadales	Xanthomonadaceae	uncultured	uncultured gamma proteobacterium	NO	NO	0	0	0	1	0	0	0	0	1	0	1	0	0	0	0	1	2	4	0	0	0	0	0	0	1	0	0	0	0	1	0	0	0	0	0	0	82	8	6	6	0	0	85	12	15	1	0	0	0	0	0	2	1	0	74	4	2	3	0	0	30	11	12	28	1	1	3	0	0	8	3	2
CP021112.549085.550577	Proteobacteria	Alphaproteobacteria	Rhizobiales	Xanthobacteraceae	Pseudorhodoplanes	Pseudorhodoplanes sinuspersici	NO	NO	44	18	37	5	1	1	59	72	111	41	27	23	3	1	2	88	65	42	67	8	45	4	0	1	65	90	66	60	29	27	12	0	1	76	79	68	20	7	3	0	0	0	17	18	30	29	17	7	1	1	0	20	25	32	14	12	3	0	0	0	25	27	21	25	16	11	3	0	0	30	45	27
KC465691.1.1532	Proteobacteria	Gammaproteobacteria	Alteromonadales	Alteromonadaceae	Lacimicrobium	uncultured bacterium	NO	NO	3	1	2	0	0	0	0	0	0	1	2	0	0	0	1	0	0	0	4	0	3	2	0	0	0	0	1	3	1	0	1	0	0	0	1	0	4	1	0	0	0	0	0	0	0	0	1	0	0	0	0	1	1	1	1	0	0	0	0	0	0	0	1	2	3	3	0	0	0	0	0	0
KJ540739.3.1447	Planctomycetes	Planctomycetacia	Pirellulales	Pirellulaceae	Pirellula	uncultured Pasteuria sp.	NO	NO	4	2	2	0	0	0	13	8	11	0	2	0	0	0	0	5	10	3	2	3	0	0	0	0	13	21	1	0	1	1	0	0	0	11	15	6	0	1	0	0	0	0	7	4	8	2	2	0	0	0	0	12	18	9	1	2	1	0	0	0	6	21	5	3	2	1	0	0	0	14	15	7
EU240493.1.1465	Proteobacteria	Deltaproteobacteria	Myxococcales	Polyangiaceae	Sorangium	Sorangium cellulosum	YES	NO	2	0	10	1	0	2	1	6	169	1	3	6	0	0	4	4	9	17	3	0	8	3	0	13	2	3	23	0	0	3	14	0	0	4	11	2	0	0	0	0	0	0	0	0	0	0	0	0	0	0	0	0	0	2	0	0	1	0	0	0	0	0	1	0	0	0	1	0	0	0	4	0
FPLM01004636.8.1476	Proteobacteria	Alphaproteobacteria	Sphingomonadales	Sphingomonadaceae	Novosphingobium	metagenome	YES	NO	1	0	1	0	0	0	25	2	2	4	5	1	0	0	0	4	3	1	1	0	3	0	0	0	2	2	2	4	0	1	1	0	0	1	6	3	8	1	1	0	0	0	18	0	2	7	0	1	0	0	0	24	3	1	5	2	0	0	0	0	9	4	1	2	2	1	0	0	0	5	10	0
FPLS01014148.11.1525	Proteobacteria	Gammaproteobacteria	Betaproteobacteriales	Burkholderiaceae	Caenimonas	metagenome	NO	NO	11	2	20	2	0	1	13	30	36	21	15	22	2	1	1	28	22	17	10	9	26	2	1	0	29	26	8	17	22	18	5	0	0	29	29	13	3	5	12	3	0	0	2	10	7	10	2	4	0	1	1	4	13	15	4	6	6	0	0	0	1	7	11	5	5	7	0	0	0	13	21	12
JF168322.1.1352	Bacteroidetes	Bacteroidia	Cytophagales	Cytophagaceae	Cytophaga	uncultured bacterium	NO	NO	0	0	0	0	0	1	0	0	2	0	4	0	0	0	0	3	0	0	0	1	0	0	0	0	3	6	0	0	0	0	0	0	0	0	15	0	0	2	1	0	0	0	5	0	0	0	0	2	0	0	0	2	30	0	2	0	1	0	0	0	7	3	33	0	2	1	0	0	0	1	15	24
AB806721.1.1479	Proteobacteria	Deltaproteobacteria	Myxococcales	Haliangiaceae	Haliangium	uncultured bacterium	NO	NO	0	1	1	0	0	0	0	3	0	0	0	0	0	0	0	1	4	1	0	0	1	0	0	0	0	2	1	0	0	0	0	0	0	0	4	1	5	2	1	0	0	0	5	4	4	0	0	0	0	0	0	2	2	0	1	1	0	0	0	0	2	1	1	1	1	0	0	0	0	1	2	1
EU134540.1.1407	Proteobacteria	Deltaproteobacteria	Myxococcales	uncultured	uncultured bacterium	NA	NO	NO	0	0	0	0	0	0	2	2	0	0	0	0	0	0	0	2	3	1	0	0	1	0	0	0	1	3	1	0	1	0	0	0	0	2	2	0	2	1	0	0	0	0	2	0	0	0	0	0	0	0	0	2	0	0	0	0	0	0	0	0	0	0	2	0	0	0	0	0	0	1	2	0
KC683193.1.1484	Proteobacteria	Alphaproteobacteria	Rhizobiales	Beijerinckiaceae	alphaI cluster	uncultured bacterium	NO	NO	9	2	6	0	0	0	12	16	20	4	9	8	2	0	0	31	31	12	9	4	6	2	0	0	16	24	16	9	7	8	0	0	0	7	21	12	13	4	9	0	0	0	13	17	14	16	2	4	0	0	0	7	19	26	20	6	6	0	0	0	35	13	11	20	9	8	2	0	0	22	32	23
EU545157.1.1536	Proteobacteria	Gammaproteobacteria	Pseudomonadales	Pseudomonadaceae	Pseudomonas	Pseudomonas sp. SR13	YES	NO	3	0	11	1	0	0	22	3	3	10	7	5	0	0	0	5	2	1	6	0	3	15	0	0	1	1	0	4	3	63	3	0	1	27	1	4	68	6	124	0	0	1	118	1	2	14	1	12	0	0	2	40	4	0	25	10	30	0	0	0	41	5	0	26	6	2	1	1	0	9	2	1
JX504441.1.1504	Chloroflexi	Anaerolineae	Ardenticatenales	uncultured	uncultured bacterium	NA	NO	NO	0	0	1	0	0	0	4	1	1	0	1	0	0	0	0	1	1	0	0	0	0	0	0	0	3	1	1	0	0	0	0	0	0	0	0	0	2	0	0	0	0	0	1	1	2	1	0	0	1	0	0	1	1	0	0	0	0	0	0	0	2	1	0	0	1	0	0	0	0	1	2	1
LN570585.1.1371	Proteobacteria	Gammaproteobacteria	Gammaproteobacteria Incertae Sedis	Unknown Family	Acidibacter	uncultured bacterium	NO	NO	1	0	0	0	0	0	1	0	1	2	1	0	0	0	0	4	1	1	0	0	0	0	0	0	3	0	0	0	0	0	0	0	0	3	1	1	0	1	0	0	0	0	1	1	0	1	0	0	0	0	0	2	0	0	0	0	0	0	0	0	0	3	2	0	0	0	0	0	0	1	2	0
EF019453.1.1386	Proteobacteria	Gammaproteobacteria	JG36-TzT-191	uncultured proteobacterium	NA	NA	NO	NO	0	0	1	0	0	0	2	3	0	1	0	0	0	0	0	4	2	0	0	1	0	2	0	0	1	2	2	0	1	0	0	0	0	1	1	0	0	1	0	0	0	0	0	1	5	2	1	0	1	0	0	3	8	4	0	1	0	0	0	0	2	5	1	0	0	1	0	0	0	2	5	2
FPLS01013886.9.1547	Verrucomicrobia	Verrucomicrobiae	Opitutales	Opitutaceae	Lacunisphaera	metagenome	NO	NO	5	2	8	1	1	0	11	6	12	8	11	6	4	0	0	8	7	4	7	6	2	2	0	0	13	10	5	11	7	3	4	1	0	7	5	2	15	6	7	6	0	0	12	4	7	7	6	3	1	0	0	5	3	1	13	7	1	2	0	0	8	8	3	7	3	2	1	0	0	9	7	0
JX040325.1.1477	Proteobacteria	Deltaproteobacteria	Bdellovibrionales	Bdellovibrionaceae	OM27 clade	uncultured bacterium	NO	NO	7	7	0	0	0	0	4	7	4	2	5	1	0	0	0	3	3	6	1	3	1	0	0	0	2	11	4	3	4	0	0	0	0	4	7	5	2	0	3	0	0	0	0	2	5	1	3	2	0	0	0	6	7	6	0	4	0	0	0	0	4	8	3	1	9	3	0	0	0	3	7	5
EU135063.1.1342	Planctomycetes	Planctomycetacia	Gemmatales	Gemmataceae	Gemmata	uncultured bacterium	NO	NO	0	0	0	0	0	0	0	2	0	0	0	0	0	0	0	0	1	0	0	0	0	0	0	0	1	0	1	0	1	0	0	0	0	0	1	0	0	0	0	0	0	0	0	0	0	0	0	0	0	0	0	1	0	0	0	0	0	0	0	0	0	0	0	0	0	0	0	0	0	0	0	0
JF145540.1.1342	Actinobacteria	Actinobacteria	Micrococcales	Microbacteriaceae	Microbacterium	uncultured bacterium	YES	NO	2	0	0	0	0	0	0	2	1	0	0	1	0	0	0	3	4	2	2	1	0	0	0	0	4	2	8	0	2	0	0	0	0	1	2	3	2	1	0	1	0	0	2	0	2	0	0	0	0	0	0	0	0	3	0	1	0	0	0	0	9	0	2	0	1	0	0	0	0	2	3	0
FPLL01005201.26.1544	Actinobacteria	Thermoleophilia	Solirubrobacterales	Solirubrobacteraceae	Solirubrobacter	metagenome	NO	NO	9	8	11	0	0	0	16	46	40	14	10	16	0	0	0	41	62	23	12	6	14	0	0	0	50	60	34	17	11	16	0	0	0	24	51	33	51	22	15	0	0	0	38	36	53	16	7	9	0	0	0	35	25	35	24	21	8	0	0	0	81	43	37	35	25	17	1	0	0	64	53	43
KC010014.1.1492	Latescibacteria	uncultured Latescibacteria bacterium	NA	NA	NA	NA	NO	NO	0	0	0	0	0	0	2	3	0	0	0	1	0	0	0	1	1	0	0	0	0	0	0	0	1	4	0	0	0	0	0	0	0	0	2	1	1	1	0	0	0	0	0	3	0	0	0	0	0	0	0	0	1	1	0	0	0	0	0	0	0	1	1	0	1	0	0	0	0	1	0	2
HQ592571.1.1457	Acidobacteria	Acidobacteriia	Solibacterales	Solibacteraceae (Subgroup 3)	Bryobacter	uncultured bacterium	NO	NO	4	2	5	0	0	0	4	9	11	0	2	3	0	0	0	12	8	7	2	2	2	0	0	0	9	9	5	4	4	1	0	0	0	7	13	8	1	2	1	0	0	0	6	4	6	5	2	1	0	0	0	5	7	0	1	4	2	0	0	0	3	7	7	1	5	2	0	0	0	6	9	2
KF712683.1.1490	Bacteroidetes	Bacteroidia	Chitinophagales	Chitinophagaceae	Pseudoflavitalea	uncultured bacterium	NO	NO	1	1	2	0	0	0	4	2	6	2	2	0	0	0	0	2	1	0	0	0	0	0	0	0	1	2	2	0	2	1	1	0	0	1	2	0	3	3	3	4	0	0	3	1	2	2	2	2	1	0	0	2	1	1	2	1	1	2	0	2	0	0	1	1	3	1	1	0	0	2	0	1
HM131973.1.1518	Verrucomicrobia	Verrucomicrobiae	Pedosphaerales	Pedosphaeraceae	uncultured soil bacterium	NA	NO	NO	52	28	28	0	0	0	79	66	51	23	13	3	1	2	0	63	49	19	30	17	13	3	0	0	84	54	27	34	20	9	3	0	0	40	52	18	15	9	6	2	0	0	27	52	24	19	14	7	0	0	0	29	59	41	10	14	3	1	0	0	17	30	14	21	15	7	0	0	0	45	59	25
JX114508.1.1490	Patescibacteria	Saccharimonadia	Saccharimonadales	uncultured Candidatus Saccharibacteria bacterium	NA	NA	NO	NO	3	2	0	1	0	0	2	1	1	3	2	2	0	0	0	2	1	0	1	1	1	0	0	0	1	0	0	4	2	0	0	0	0	2	0	0	0	0	0	0	0	0	1	1	0	2	0	0	0	0	0	0	0	0	1	0	0	0	0	0	0	1	0	2	0	0	1	0	0	0	1	1
KY992718.1.1459	Acidobacteria	Acidobacteriia	Solibacterales	Solibacteraceae (Subgroup 3)	Candidatus Solibacter	uncultured Acidobacteria bacterium	NO	NO	0	0	0	0	0	0	0	0	0	0	0	0	0	0	0	1	1	0	1	0	0	0	0	0	0	1	1	0	0	2	0	0	0	0	0	1	9	0	2	0	0	0	15	3	6	1	0	0	0	0	0	5	0	0	2	1	0	0	0	0	1	3	4	1	1	0	1	0	0	8	2	2
JN397996.1.1216	Proteobacteria	Deltaproteobacteria	Myxococcales	BIrii41	uncultured bacterium	NA	NO	NO	0	0	0	0	0	0	5	2	0	0	0	0	1	0	0	1	0	1	1	2	0	0	0	0	1	1	0	1	0	0	0	0	0	0	2	1	0	0	0	0	0	0	1	0	2	1	0	0	0	0	0	2	3	1	0	0	0	0	0	0	0	2	0	0	0	1	0	0	0	3	2	0
EU542504.1.1488	Proteobacteria	Deltaproteobacteria	Myxococcales	PS-B29	uncultured bacterium	NA	NO	NO	1	0	0	0	0	0	1	1	2	0	0	0	0	0	0	2	3	0	0	0	0	0	0	0	2	2	1	0	1	0	0	0	0	2	5	1	1	2	1	1	0	0	3	2	6	0	0	1	1	0	0	3	3	2	1	3	1	0	0	0	2	12	2	1	0	2	0	0	0	5	7	6
CXWL01024582.15347.16848	Actinobacteria	Acidimicrobiia	Microtrichales	Ilumatobacteraceae	CL500-29 marine group	groundwater metagenome	NO	NO	114	42	43	11	1	0	108	102	137	111	44	38	17	1	0	194	102	68	103	43	40	15	0	0	120	131	87	147	36	37	30	4	0	133	131	86	84	33	10	9	3	2	61	59	70	93	39	21	22	0	0	71	79	96	82	36	12	4	1	1	139	63	65	113	37	15	21	1	0	116	119	97
FJ004660.1.1342	Acidobacteria	Blastocatellia (Subgroup 4)	Blastocatellales	Blastocatellaceae	JGI 0001001-H03	uncultured bacterium	NO	NO	39	10	3	10	1	0	5	2	4	20	1	0	3	0	0	2	3	0	4	12	5	7	0	0	2	2	1	32	9	1	9	1	1	4	4	3	1	0	1	0	0	0	0	0	0	7	2	0	7	1	0	1	1	0	9	1	2	1	0	0	0	1	1	4	2	0	0	1	0	0	3	2
JF135677.1.1331	Planctomycetes	Phycisphaerae	Tepidisphaerales	WD2101 soil group	uncultured bacterium	NA	NO	NO	0	0	0	0	0	0	3	6	3	0	0	2	0	0	0	3	4	0	1	0	2	0	0	0	2	0	2	2	2	2	0	0	0	5	2	4	3	0	2	0	0	0	3	4	6	4	0	2	0	0	0	5	3	4	8	1	0	0	0	0	7	3	1	1	2	1	0	0	0	5	2	2
EF019870.1.1394	Bacteroidetes	Bacteroidia	Cytophagales	Microscillaceae	uncultured	uncultured bacterium	NO	NO	0	2	0	0	0	0	2	5	8	0	0	0	0	0	0	17	3	5	0	3	2	1	0	0	5	7	2	2	0	0	0	0	0	3	4	1	1	4	3	0	0	0	4	8	7	4	2	3	1	0	0	13	23	10	4	5	0	2	0	0	6	13	3	5	5	0	2	0	0	5	13	5
EF019733.1.1384	Proteobacteria	Gammaproteobacteria	Betaproteobacteriales	Burkholderiaceae	Variovorax	uncultured proteobacterium	YES	NO	0	0	1	0	0	0	0	0	0	1	0	1	0	0	0	0	0	0	0	1	0	1	0	0	1	0	0	0	2	1	0	0	0	1	0	0	1	0	0	0	0	0	0	0	0	1	0	0	0	0	0	0	0	1	1	0	0	0	0	0	0	1	0	3	0	0	0	0	0	0	1	0
KY445707.1.1511	Actinobacteria	Actinobacteria	Corynebacteriales	Mycobacteriaceae	Mycobacterium	Mycobacterium sp.	YES	NO	1	1	0	0	0	0	1	1	2	1	0	0	0	0	0	3	0	1	1	0	0	0	0	0	0	2	1	1	2	2	2	0	0	1	2	0	1	1	0	1	0	0	0	0	1	0	0	1	0	0	0	2	0	1	1	2	0	0	0	0	1	2	0	1	0	1	0	0	0	0	3	1
FPLL01002581.15.1518	Bacteroidetes	Bacteroidia	Sphingobacteriales	env.OPS 17	metagenome	NA	NO	NO	14	2	0	0	0	0	6	4	4	2	0	0	0	0	0	2	1	0	2	3	0	0	0	0	5	3	0	9	7	0	1	0	0	0	6	0	0	2	0	0	0	0	1	1	0	2	2	0	0	0	0	4	2	0	0	5	0	0	0	0	1	4	0	1	4	0	0	0	0	1	2	0
AB089239.1.1561	Firmicutes	Bacilli	Bacillales	Bacillaceae	Geobacillus	Bacillus sp. G6	NO	NO	1	0	2	0	0	0	3	12	6	1	1	2	0	0	0	3	8	2	0	1	2	0	0	0	2	16	4	2	1	0	0	0	0	0	6	1	3	3	0	0	0	0	1	1	1	1	0	0	0	0	0	1	2	1	2	2	1	0	0	0	5	3	1	1	1	0	1	0	0	2	4	4
EU135532.1.1393	Verrucomicrobia	Verrucomicrobiae	Pedosphaerales	Pedosphaeraceae	uncultured bacterium	NA	NO	NO	0	2	0	0	0	0	1	3	2	0	0	0	0	0	0	3	3	1	0	0	0	0	0	0	2	0	1	0	0	0	0	0	0	0	4	0	0	0	0	0	0	0	0	1	0	1	0	0	0	0	0	1	2	1	0	0	0	0	0	0	1	1	3	0	0	0	0	0	0	1	2	0
JQ087007.1.1432	Actinobacteria	Acidimicrobiia	uncultured	uncultured Iamia sp.	NA	NA	NO	NO	3	2	1	0	0	0	2	5	10	2	0	3	0	0	0	11	4	3	6	0	2	0	0	0	19	5	2	5	2	2	0	0	0	18	5	6	1	0	0	0	0	0	1	2	3	3	1	1	0	0	0	6	2	7	3	0	0	0	0	0	2	5	4	3	0	0	0	0	0	5	6	6
KP636161.1.1512	Verrucomicrobia	Verrucomicrobiae	Opitutales	Opitutaceae	Lacunisphaera	uncultured bacterium	NO	NO	20	6	4	3	0	0	4	7	13	29	20	8	3	3	0	5	7	4	22	9	7	7	0	0	5	3	1	27	13	2	8	1	0	7	5	1	23	8	1	2	0	0	0	1	0	13	4	3	5	0	0	0	6	1	12	12	1	4	0	0	1	1	0	9	8	1	3	0	0	2	2	0
JN417537.1.1514	Acidobacteria	Blastocatellia (Subgroup 4)	Blastocatellales	Blastocatellaceae	uncultured	uncultured soil bacterium	NO	NO	12	1	0	3	2	0	4	5	20	21	5	5	5	0	0	12	5	3	23	3	8	3	0	0	11	6	7	13	8	4	3	0	0	15	10	11	6	1	1	0	0	0	1	0	1	5	0	1	3	0	0	2	3	2	4	6	3	0	0	0	1	0	3	19	0	7	0	1	0	3	2	3
EF683056.1.1500	Bacteroidetes	Bacteroidia	Chitinophagales	Chitinophagaceae	Flavisolibacter	uncultured Bacteroidetes bacterium	NO	NO	1	0	1	0	0	0	0	1	1	1	1	2	0	0	0	2	1	1	1	1	5	0	0	0	2	5	3	2	0	0	0	0	0	1	1	1	0	0	0	0	0	0	0	1	1	1	0	2	0	0	0	1	1	1	0	0	0	0	0	0	1	1	0	0	0	1	0	0	0	0	1	1
KC554075.1.1542	Actinobacteria	Thermoleophilia	Gaiellales	Gaiellaceae	Gaiella	uncultured bacterium	NO	NO	2	0	0	0	0	0	3	2	2	0	0	0	0	0	0	1	5	1	0	0	0	0	0	0	1	1	2	0	0	0	0	0	0	0	1	1	1	0	0	0	0	0	1	0	0	1	0	1	0	0	0	1	1	2	0	0	0	0	0	0	1	3	0	0	1	0	0	0	0	0	2	1
FJ478618.1.1525	Acidobacteria	Blastocatellia (Subgroup 4)	Pyrinomonadales	Pyrinomonadaceae	RB41	uncultured bacterium	NO	NO	0	1	1	0	0	0	1	0	2	0	0	0	0	0	0	0	3	1	0	0	1	0	0	0	1	1	1	0	1	0	0	0	0	2	0	0	2	0	2	0	0	0	1	1	2	1	0	0	0	0	0	2	3	1	0	0	0	0	0	0	1	4	0	0	0	0	0	0	0	2	2	0
JQ798422.1.1515	Acidobacteria	Subgroup 6	uncultured bacterium	NA	NA	NA	NO	NO	10	0	1	0	0	0	22	11	11	6	4	2	0	0	0	28	7	8	12	4	4	0	0	0	16	22	6	14	3	1	0	0	0	12	15	7	4	1	2	0	0	0	4	5	2	4	0	3	0	0	0	2	5	4	1	1	1	0	0	0	4	2	1	5	2	1	0	1	0	8	5	3
AF165267.1.1468	Proteobacteria	Alphaproteobacteria	Rhizobiales	Xanthobacteraceae	uncultured	Pasture soil clone HPS-64	NO	NO	3	4	4	0	0	0	12	8	11	5	2	5	0	0	0	18	33	3	1	2	2	0	0	0	11	17	8	5	3	2	0	0	0	5	21	11	18	3	3	0	0	0	12	13	11	7	1	2	0	0	0	10	12	7	9	1	0	0	0	0	18	16	12	14	12	2	0	0	0	14	24	16
GQ889438.1.1400	Planctomycetes	Planctomycetacia	Gemmatales	Gemmataceae	Gemmata	Gemmata sp. Io3-3	NO	NO	0	0	2	0	0	0	1	1	2	0	0	0	0	0	0	0	2	0	0	0	1	0	0	0	0	0	0	1	1	1	0	0	0	1	1	0	1	1	0	0	0	0	1	1	1	0	0	0	0	0	0	0	0	0	1	0	0	0	0	0	0	0	0	0	1	0	0	0	0	0	0	0
JF703485.1.1424	Bacteroidetes	Bacteroidia	Cytophagales	Microscillaceae	uncultured	uncultured Bacteroidetes bacterium	NO	NO	2	2	1	1	0	0	0	0	0	3	0	0	0	0	0	1	0	1	0	1	0	0	0	0	0	2	0	5	1	0	0	0	0	0	0	1	3	1	0	1	0	0	3	1	0	4	1	0	0	0	0	0	1	0	2	0	1	0	0	0	0	1	0	6	3	0	0	0	0	0	1	1
AM774413.1.1506	Proteobacteria	Gammaproteobacteria	Betaproteobacteriales	Burkholderiaceae	Rivibacter	Rivibacter subsaxonicus	NO	NO	0	0	2	0	0	0	0	1	1	1	0	1	0	0	0	2	4	2	1	0	7	1	0	0	3	2	2	1	1	4	0	0	0	7	7	2	0	0	0	0	0	0	0	0	0	1	0	1	0	0	0	1	0	2	0	0	0	0	0	0	0	0	0	0	0	0	0	0	0	1	1	0
JX221851.1.1509	Proteobacteria	Gammaproteobacteria	Betaproteobacteriales	Burkholderiaceae	uncultured	uncultured bacterium	NO	NO	14	24	4	2	1	0	3	6	1	13	12	2	2	0	0	7	5	0	8	11	7	8	3	0	8	7	3	20	19	1	7	3	0	1	9	1	9	7	1	1	0	0	4	6	2	8	2	2	1	0	0	3	2	2	12	10	1	2	0	0	2	5	1	4	5	2	2	1	0	5	4	2
KX753099.1.1468	Chloroflexi	AD3	uncultured bacterium	NA	NA	NA	NO	NO	0	0	0	0	0	0	1	2	2	0	0	0	0	0	0	5	9	3	0	0	0	0	0	0	3	6	3	1	0	0	1	0	0	6	3	3	0	2	0	0	0	0	4	4	8	0	0	0	0	0	0	5	1	2	2	0	0	0	0	0	7	8	4	2	0	0	0	0	0	15	2	10
HM748663.1.1443	Actinobacteria	Thermoleophilia	Gaiellales	uncultured	bacterium Ellin6515	NA	NO	NO	0	0	0	0	0	0	1	3	6	0	1	0	0	0	0	7	4	2	2	0	1	1	0	0	1	10	1	4	0	1	0	0	0	3	3	2	3	1	0	0	0	0	0	2	3	1	1	0	0	0	0	3	3	2	1	0	1	0	0	0	4	2	3	1	0	0	0	0	0	4	7	3
JN178855.1.1553	Acidobacteria	Thermoanaerobaculia	Thermoanaerobaculales	Thermoanaerobaculaceae	Subgroup 10	uncultured bacterium	NO	NO	425	122	69	41	4	0	129	201	271	366	98	42	52	5	0	165	94	109	297	136	70	91	10	1	210	252	98	318	153	57	63	9	2	181	152	79	168	48	26	34	0	0	55	66	66	181	66	22	29	2	1	105	113	85	118	64	14	13	6	1	44	81	43	172	94	12	25	2	0	110	95	56
AJ863217.1.1480	Acidobacteria	Subgroup 25	uncultured bacterium	NA	NA	NA	NO	NO	0	0	0	0	0	0	1	2	1	1	1	0	0	0	0	2	0	1	0	1	0	0	0	0	0	7	1	0	1	0	0	0	0	0	3	2	0	2	0	0	0	0	1	1	0	3	0	0	0	0	0	1	2	1	1	0	0	0	0	0	0	0	1	0	0	0	0	0	0	1	1	1
LN570908.1.1377	Proteobacteria	Deltaproteobacteria	Oligoflexales	Oligoflexaceae	uncultured	uncultured bacterium	NO	NO	3	3	1	0	0	0	9	6	7	4	3	1	0	0	0	6	9	4	6	2	6	0	0	0	10	11	4	3	9	4	0	0	0	12	10	3	1	3	0	0	0	0	1	8	3	2	5	1	0	0	0	4	9	3	1	1	0	0	0	0	0	5	2	2	6	0	0	0	0	4	12	5
JX221895.1.1507	Dependentiae	Babeliae	Babeliales	Vermiphilaceae	uncultured bacterium	NA	NO	NO	19	10	0	1	0	0	2	4	0	12	1	1	2	0	0	3	2	0	18	6	0	11	0	0	4	4	1	6	1	0	1	0	0	3	1	1	2	2	0	0	0	0	6	2	1	3	0	0	0	0	0	4	4	0	4	4	0	2	0	0	3	5	1	1	2	1	2	0	0	7	6	1
KY176966.1.1447	Proteobacteria	Alphaproteobacteria	Sphingomonadales	Sphingomonadaceae	uncultured	Sphingosinicella sp.	NO	NO	8	1	1	4	2	0	7	5	3	8	9	5	0	2	0	15	6	4	6	4	1	3	0	0	8	1	7	12	6	3	8	1	0	8	8	4	50	6	5	7	1	0	18	9	7	18	5	3	11	0	0	19	8	8	35	8	9	3	0	0	7	11	2	18	1	1	3	1	0	22	9	10
JF429126.1.1537	Actinobacteria	Thermoleophilia	Gaiellales	uncultured	uncultured bacterium	NA	NO	NO	0	2	0	1	0	0	7	14	11	2	2	2	0	0	0	22	23	8	3	3	0	0	0	0	15	15	5	3	3	1	0	0	0	13	15	11	11	5	1	0	0	0	12	13	12	4	2	1	0	0	0	15	11	7	5	5	1	0	0	0	27	22	14	11	4	0	0	0	0	23	19	10
KP122961.1.1482	Proteobacteria	Alphaproteobacteria	Sphingomonadales	Sphingomonadaceae	Altererythrobacter	Porphyrobacter mercurialis	NO	NO	1	1	1	0	0	1	0	0	3	6	1	1	0	0	0	1	0	3	1	1	1	0	0	0	1	4	0	5	1	1	0	0	0	2	2	2	2	0	0	0	0	0	0	0	0	1	0	0	0	0	0	0	0	0	0	0	0	0	0	0	1	2	1	2	0	0	0	0	0	1	0	1
GQ354957.1.1470	Acidobacteria	Acidobacteriia	Solibacterales	Solibacteraceae (Subgroup 3)	Paludibaculum	uncultured bacterium	NO	NO	2	0	0	0	1	0	3	2	3	0	1	1	0	0	0	6	2	6	1	1	2	1	0	0	0	4	1	1	1	1	0	0	0	1	1	4	2	1	0	0	0	0	5	3	5	0	0	1	0	0	0	6	1	0	2	1	0	1	0	0	2	3	0	1	0	1	0	0	0	3	6	2
FPLS01010861.22.1503	Proteobacteria	Alphaproteobacteria	Rhizobiales	Rhizobiales Incertae Sedis	Bauldia	metagenome	NO	NO	32	19	13	0	0	0	25	41	30	11	12	10	0	0	0	36	31	10	18	7	9	0	1	0	31	36	15	18	16	8	0	0	0	37	43	27	17	7	3	0	0	0	15	6	17	19	14	7	0	0	0	22	33	37	7	10	4	0	0	0	20	29	12	22	11	4	0	1	0	22	38	18
JF733452.1.1498	Proteobacteria	Gammaproteobacteria	Pseudomonadales	Moraxellaceae	Alkanindiges	uncultured Pseudomonadales bacterium	NO	NO	17	4	0	1	0	0	7	1	0	5	9	0	0	0	0	2	0	0	4	9	1	1	0	0	0	7	0	2	5	0	0	0	0	2	2	0	37	2	3	0	0	0	29	5	0	9	2	0	0	0	0	5	7	0	35	16	5	0	0	0	5	15	1	21	5	1	0	0	0	1	7	0
LC057708.1.1533	Proteobacteria	Gammaproteobacteria	Pseudomonadales	Pseudomonadaceae	Pseudomonas	Pseudomonas fluorescens	YES	NO	2	0	3	0	0	0	0	1	2	1	1	1	0	0	0	1	1	0	5	1	0	0	0	0	1	1	1	1	2	88	0	0	0	3	0	0	5	1	6	1	0	0	4	0	0	2	0	2	0	0	0	5	0	0	3	0	50	0	0	0	1	0	0	8	0	1	0	0	0	3	0	0
HQ222296.1.1498	Proteobacteria	Alphaproteobacteria	Azospirillales	Azospirillaceae	Skermanella	Azospirillum sp. enrichment culture clone VanCtr101	NO	NO	9	6	42	0	0	0	20	99	90	15	36	31	0	1	0	84	128	56	29	11	26	1	0	0	37	90	79	38	38	39	1	0	0	31	118	63	7	6	3	0	0	0	3	3	7	21	3	4	0	0	0	6	6	20	1	5	5	0	0	0	18	7	11	20	10	8	2	1	0	11	29	13
BCUZ01000224.15.1545	Firmicutes	Bacilli	Bacillales	Bacillaceae	Bacillus	Bacillus fumarioli NBRC 102428	NO	NO	0	0	0	0	0	0	0	4	2	1	0	0	0	0	0	2	7	3	1	0	2	0	0	0	1	4	1	0	0	0	0	0	0	1	0	5	0	0	0	0	0	0	1	1	2	0	1	0	0	0	0	0	1	1	0	0	0	0	0	0	0	1	0	1	1	0	0	0	0	1	2	3
HE974779.1.1515	Acidobacteria	Subgroup 6	uncultured Acidobacteria bacterium	NA	NA	NA	NO	NO	22	30	9	1	0	0	72	123	56	11	19	11	0	0	0	73	125	23	13	11	16	2	0	0	86	119	38	15	12	12	2	0	0	34	79	30	14	13	9	0	0	0	15	38	26	15	17	6	0	0	0	35	86	61	5	7	2	0	0	0	31	46	23	5	10	6	0	0	0	39	79	53
AB240321.1.1519	Proteobacteria	Deltaproteobacteria	Myxococcales	bacteriap25	uncultured bacterium	NA	NO	NO	0	0	2	0	0	0	1	5	3	1	2	1	0	0	0	3	9	1	0	0	0	0	0	0	5	1	2	0	0	0	0	0	0	0	2	2	1	2	0	0	0	0	2	2	2	1	1	0	0	0	0	2	0	1	0	0	0	0	0	0	2	0	2	2	0	0	0	0	0	4	1	2
EU881141.1.1518	Actinobacteria	Thermoleophilia	Gaiellales	Gaiellaceae	Gaiella	uncultured bacterium	NO	NO	27	18	17	1	0	0	70	130	127	25	22	35	0	0	0	152	210	64	35	19	37	1	0	0	133	175	106	38	28	30	0	0	0	67	142	93	61	40	20	1	0	0	95	122	149	46	31	13	3	0	0	89	122	133	39	33	14	0	0	0	152	123	88	68	35	14	0	1	0	176	165	138
JF833635.1.1447	Actinobacteria	Thermoleophilia	Gaiellales	uncultured	uncultured Conexibacter sp.	NA	NO	NO	0	2	0	0	0	0	1	3	0	1	0	0	0	0	0	3	7	1	1	0	0	0	0	0	3	1	3	1	1	0	0	0	0	2	2	1	4	0	1	0	0	0	3	2	2	2	1	0	0	0	0	4	2	6	1	1	0	0	0	0	3	1	1	2	0	0	0	0	0	1	2	2
JX271944.1.1519	Verrucomicrobia	Verrucomicrobiae	Pedosphaerales	Pedosphaeraceae	uncultured bacterium	NA	NO	NO	3	7	1	0	0	0	4	6	2	9	3	1	0	1	0	8	7	2	3	2	0	2	0	0	6	4	0	5	4	0	1	1	0	4	6	3	4	3	2	1	0	0	4	7	2	5	3	1	2	0	0	3	8	9	1	3	1	0	0	0	1	8	5	2	5	0	0	0	0	5	12	5
GU727714.1.1503	Proteobacteria	Gammaproteobacteria	KF-JG30-C25	uncultured soil bacterium	NA	NA	NO	NO	0	0	0	0	0	0	0	0	0	0	0	0	0	0	0	1	0	1	0	0	0	0	0	0	0	0	0	0	0	3	0	0	0	0	1	0	3	1	1	0	0	0	10	2	4	0	0	0	0	0	0	3	0	0	6	0	0	0	0	0	5	0	1	2	1	0	1	0	0	3	0	0
DQ811795.1.1519	Proteobacteria	Deltaproteobacteria	Myxococcales	Sandaracinaceae	uncultured	uncultured delta proteobacterium	NO	NO	2	0	3	0	0	0	3	1	6	0	1	3	1	0	0	0	0	1	0	1	5	0	0	0	0	0	0	0	1	0	0	0	1	0	0	1	0	0	0	0	0	0	0	0	0	0	0	0	0	1	0	0	0	1	0	0	0	0	0	0	1	0	0	0	0	1	0	0	0	0	0	0
HQ598152.1.1508	Acidobacteria	Subgroup 6	uncultured Acidobacteria bacterium	NA	NA	NA	NO	NO	4	2	4	0	0	0	3	12	19	2	2	10	0	0	0	11	30	7	4	4	4	0	0	0	12	20	16	4	2	5	0	0	0	7	16	17	4	3	1	0	0	0	3	7	9	8	3	5	0	0	0	1	10	14	1	6	3	0	0	0	6	13	7	5	4	1	0	0	0	12	20	22
GQ402756.1.1431	Planctomycetes	Planctomycetacia	Isosphaerales	Isosphaeraceae	Singulisphaera	uncultured bacterium	NO	NO	0	0	0	0	0	0	0	0	0	0	0	0	0	0	0	2	0	3	1	0	0	0	0	0	0	0	0	0	0	0	0	0	0	0	1	0	2	3	0	1	0	0	2	5	1	0	1	0	0	0	0	1	0	2	3	0	0	0	0	0	0	3	2	0	0	0	1	0	0	0	3	1
AM162480.1.1478	Chloroflexi	Anaerolineae	Anaerolineales	Anaerolineaceae	uncultured	uncultured bacterium	NO	NO	0	1	0	0	0	0	1	1	1	1	0	0	0	0	0	2	3	1	0	0	0	0	0	0	4	2	0	0	0	0	0	0	0	1	5	0	0	0	0	0	0	0	3	0	5	0	1	0	0	0	0	4	3	2	0	0	0	0	0	0	2	2	1	1	1	0	0	0	0	3	5	2
FVUK01000005.9204.10713	Actinobacteria	Actinobacteria	Micrococcales	Micrococcaceae	Rothia	Mycobacterium abscessus subsp. bolletii	NO	NO	5	1	2	0	0	0	5	5	3	3	5	1	1	0	0	7	8	6	2	3	3	0	0	0	6	6	8	10	0	4	1	0	0	10	6	4	7	2	4	0	0	0	7	4	4	11	0	3	1	0	0	4	2	4	7	5	1	0	1	0	8	3	7	17	5	2	3	0	0	10	8	5
EF018495.1.1404	Proteobacteria	Deltaproteobacteria	Myxococcales	Haliangiaceae	Haliangium	uncultured Polyangiaceae bacterium	NO	NO	0	0	0	0	0	0	0	3	0	0	1	0	0	0	0	0	0	0	0	0	0	0	0	0	0	0	1	0	0	0	0	0	0	3	3	0	1	0	2	0	0	0	0	0	0	0	0	0	0	0	0	2	4	0	0	0	0	0	0	0	3	12	0	0	0	0	0	0	0	1	2	2
EU193024.1.1503	Acidobacteria	Subgroup 6	uncultured Acidobacteriales bacterium	NA	NA	NA	NO	NO	0	0	0	0	0	0	1	1	1	1	2	0	1	0	0	2	3	4	2	0	2	1	0	0	0	3	2	0	0	0	0	0	0	1	3	1	0	1	0	0	0	0	0	2	2	0	1	1	0	0	0	1	2	3	0	2	0	0	0	0	1	5	2	1	2	1	0	0	0	0	2	0
FPLP01008183.5.1460	Bacteroidetes	Bacteroidia	Sphingobacteriales	AKYH767	metagenome	NA	NO	NO	9	3	1	1	0	0	3	0	1	16	3	0	4	0	0	4	1	1	4	1	1	0	1	0	3	3	1	11	5	1	4	1	0	5	5	0	13	3	1	4	0	0	1	5	1	19	5	1	6	0	0	2	6	1	18	6	1	3	0	0	2	5	8	12	8	0	8	0	0	4	10	1
KJ540657.1.1477	Planctomycetes	vadinHA49	uncultured bacterium	NA	NA	NA	NO	NO	4	4	1	0	0	0	3	12	3	0	4	3	0	1	0	3	9	3	2	5	0	0	0	0	4	10	0	0	2	0	0	0	0	2	12	4	0	6	1	0	0	0	2	20	7	1	8	3	0	0	0	3	11	7	0	6	4	0	0	0	3	22	1	1	7	1	0	0	0	3	13	4
GU207876.1.1550	Proteobacteria	Deltaproteobacteria	Myxococcales	Polyangiaceae	Jahnella	Jahnella thaxteri	NO	NO	37	18	15	7	0	0	12	14	18	40	19	9	5	3	0	13	23	6	26	19	14	6	2	0	11	26	19	12	26	9	6	0	0	15	13	11	9	7	2	5	0	0	2	7	4	13	16	5	7	0	0	8	11	10	11	15	5	1	2	1	4	8	4	7	16	6	2	1	0	8	17	13
FPLS01025652.11.1374	Chlamydiae	Chlamydiae	Chlamydiales	Parachlamydiaceae	Candidatus Protochlamydia	metagenome	NO	NO	0	1	0	0	0	0	0	2	2	0	0	0	0	0	0	1	1	0	0	1	1	0	0	0	1	3	0	0	1	0	0	0	0	0	1	1	1	0	0	0	0	0	0	3	1	0	0	0	1	0	0	2	0	0	0	0	1	0	0	0	0	0	1	2	1	0	0	0	0	2	0	1
LMIP01000007.190.1711	Actinobacteria	Actinobacteria	Propionibacteriales	Nocardioidaceae	Nocardioides	Nocardioides sp. Root79	NO	NO	1	1	0	0	0	0	1	0	0	0	0	0	0	0	0	1	0	0	0	0	1	0	0	0	0	0	2	2	0	1	0	0	0	1	1	0	1	1	1	0	0	0	0	0	0	1	1	2	0	0	0	1	0	0	0	0	2	0	0	0	0	1	0	2	0	0	0	0	1	2	1	0
JN868968.1.1503	Proteobacteria	Alphaproteobacteria	Rhizobiales	Rhizobiaceae	Allorhizobium-Neorhizobium-Pararhizobium-Rhizobium	uncultured bacterium	NO	NO	3	1	5	0	0	0	4	1	9	3	2	5	0	0	0	3	2	1	2	1	2	1	0	0	6	2	1	4	1	3	0	0	0	2	3	1	2	1	1	0	0	0	3	2	1	1	2	3	0	0	0	2	1	4	0	0	2	0	0	0	4	2	1	3	1	2	1	0	0	1	1	2
JX852636.1.1543	Proteobacteria	Gammaproteobacteria	Pseudomonadales	Pseudomonadaceae	Pseudomonas	uncultured Pseudomonas sp.	YES	NO	0	0	0	0	0	1	0	0	1	0	1	1	0	0	0	0	0	0	3	0	0	0	0	0	1	0	0	1	1	11	0	0	0	0	0	0	5	0	4	0	0	0	2	0	1	1	2	3	0	0	0	1	1	0	1	0	14	0	0	0	2	0	0	0	0	2	1	0	0	0	0	0
FPLL01001177.15.1525	Proteobacteria	Gammaproteobacteria	Betaproteobacteriales	Burkholderiaceae	Achromobacter	metagenome	YES	NO	0	0	0	0	0	0	1	0	0	1	0	0	0	0	0	2	0	0	0	0	1	0	0	0	0	3	1	3	0	0	0	0	0	0	0	0	4	0	0	0	0	0	4	1	0	1	0	0	0	0	0	2	0	0	2	0	0	0	0	0	3	1	5	0	0	1	0	0	0	1	0	1
AXWB01000140.343.1841	Actinobacteria	Actinobacteria	Propionibacteriales	Nocardioidaceae	Nocardioides	Nocardioides sp. JGI 0001009-J09	NO	NO	0	0	0	0	0	0	1	6	4	0	1	1	0	0	0	7	6	3	2	1	1	0	0	0	2	10	5	4	3	4	0	0	0	4	10	3	2	2	3	0	0	0	10	4	4	4	0	0	0	0	0	6	1	9	4	2	2	0	0	0	23	11	9	8	2	4	0	0	0	11	10	9
KP763252.1.1450	Planctomycetes	Phycisphaerae	Tepidisphaerales	WD2101 soil group	uncultured bacterium	NA	NO	NO	0	0	1	0	0	0	2	4	5	0	1	0	0	0	0	4	11	1	0	1	0	0	0	0	6	8	1	1	3	0	0	0	0	2	5	1	7	1	2	0	0	0	7	4	6	3	2	2	0	0	0	0	7	5	2	5	0	0	0	0	2	6	3	1	3	0	0	0	0	5	5	6
KJ081630.1.1524	Bacteroidetes	Bacteroidia	Chitinophagales	Chitinophagaceae	Flavisolibacter	uncultured Bacteroidetes bacterium	NO	NO	43	17	22	1	0	0	58	43	59	23	14	31	2	0	0	36	51	19	45	14	30	4	0	0	73	49	40	31	28	22	8	1	0	56	48	30	14	16	27	1	0	0	19	32	58	60	12	28	2	0	0	45	68	78	18	18	21	2	0	1	25	41	38	31	21	20	1	0	1	45	68	44
HQ119238.1.1480	Verrucomicrobia	Verrucomicrobiae	Verrucomicrobiales	Verrucomicrobiaceae	Roseimicrobium	uncultured bacterium	NO	NO	5	1	5	0	0	0	15	4	5	13	4	5	0	0	0	13	10	2	3	2	4	1	0	0	13	13	10	9	7	9	0	0	0	13	18	8	29	7	13	1	0	0	12	19	20	13	4	8	0	0	0	22	19	21	11	11	6	1	0	0	25	22	4	16	8	4	0	0	0	18	23	11
EF516637.1.1423	Planctomycetes	Phycisphaerae	Tepidisphaerales	WD2101 soil group	uncultured bacterium	NA	NO	NO	1	0	0	0	0	0	1	1	1	0	0	1	0	0	0	0	3	0	0	0	0	0	0	0	0	2	0	0	0	0	0	0	0	0	1	0	2	0	0	0	0	0	0	0	3	0	0	0	0	0	0	3	1	0	1	0	0	0	0	0	0	0	0	1	0	0	0	0	0	0	2	0
LN570582.1.1387	Proteobacteria	Gammaproteobacteria	Steroidobacterales	Steroidobacteraceae	uncultured	uncultured bacterium	NO	NO	1	0	0	0	0	0	0	0	1	0	0	0	0	0	0	0	0	1	0	0	0	0	0	0	1	1	0	0	1	0	0	0	0	0	1	1	4	1	1	0	0	0	3	4	3	0	0	0	0	0	0	3	1	0	0	0	0	0	0	0	1	2	0	1	0	0	0	0	0	0	0	1
LNXX01000007.116702.118226	Proteobacteria	Gammaproteobacteria	Legionellales	Legionellaceae	Legionella	Legionella cincinnatiensis	NO	NO	0	2	1	0	0	0	4	3	3	1	0	0	0	0	0	3	1	1	1	0	2	0	0	0	1	3	1	1	0	1	1	0	0	1	5	0	1	0	1	1	0	0	2	1	2	2	2	0	1	0	0	2	0	1	1	2	1	0	0	0	2	1	1	1	2	1	0	0	0	2	2	0
HQ912787.1.1492	Proteobacteria	Alphaproteobacteria	Sphingomonadales	Sphingomonadaceae	Altererythrobacter	uncultured Altererythrobacter sp.	NO	NO	6	0	1	2	0	0	5	6	8	2	2	5	0	0	0	6	5	5	2	0	3	0	0	0	5	7	9	3	1	3	2	0	0	8	3	8	4	0	4	1	0	0	3	1	0	3	1	4	1	0	0	12	6	5	4	1	2	0	0	0	8	6	5	6	1	1	0	0	0	8	5	3
FPLS01009366.15.1476	Proteobacteria	Alphaproteobacteria	Rhizobiales	Devosiaceae	Devosia	metagenome	NO	NO	1	0	0	0	0	0	0	1	0	0	3	0	0	0	0	1	0	1	0	1	0	1	0	0	1	0	0	2	0	1	0	0	0	1	0	1	13	1	0	2	0	0	3	6	3	1	3	1	0	0	0	1	0	3	6	4	1	1	0	0	3	3	3	2	1	0	0	0	0	1	1	0
FPLS01037440.16.1551	Proteobacteria	Deltaproteobacteria	Myxococcales	Polyangiaceae	Aetherobacter	metagenome	NO	NO	21	36	13	0	7	0	27	170	28	16	43	6	4	4	0	30	115	29	16	35	19	4	5	0	19	105	24	15	64	9	2	3	0	13	84	23	50	90	18	9	6	1	38	133	44	29	66	20	8	5	0	39	141	43	18	68	4	2	2	1	32	185	14	26	67	7	5	1	1	49	139	44
DQ450805.1.1369	Planctomycetes	Planctomycetacia	Gemmatales	Gemmataceae	Fimbriiglobus	uncultured planctomycete	NO	NO	1	1	1	0	0	0	2	8	3	2	2	1	0	0	0	4	9	1	1	0	2	0	0	0	8	3	3	3	0	0	0	0	0	6	5	0	4	0	2	0	0	0	5	1	5	0	0	0	1	0	0	1	3	1	2	2	2	0	0	0	4	7	2	6	0	1	0	0	0	4	4	0
HM187153.1.1466	Proteobacteria	Deltaproteobacteria	Myxococcales	Blfdi19	uncultured bacterium	NA	NO	NO	0	4	1	0	0	0	1	3	4	2	1	0	0	0	0	4	5	2	0	0	0	0	0	0	3	6	0	0	0	1	0	0	0	5	6	2	1	3	0	0	0	0	2	3	0	0	2	0	0	0	0	1	3	1	0	2	0	0	0	0	1	5	1	0	3	1	0	0	0	5	5	2
FPLS01041707.37.1501	Planctomycetes	Phycisphaerae	Phycisphaerales	Phycisphaeraceae	SM1A02	metagenome	NO	NO	114	32	19	30	3	0	30	66	58	34	33	11	8	7	0	31	28	24	64	19	21	25	0	1	28	33	23	99	40	13	60	5	0	48	51	28	35	18	8	22	2	0	16	18	15	28	18	4	12	10	0	22	33	23	36	25	10	13	4	0	9	26	23	25	20	7	3	5	0	17	34	12
JN023975.1.1455	Acidobacteria	Acidobacteriia	Solibacterales	Solibacteraceae (Subgroup 3)	Candidatus Solibacter	uncultured bacterium	NO	NO	1	1	0	0	0	0	1	1	0	0	0	0	0	0	0	4	3	3	0	0	1	0	0	0	1	2	1	1	1	1	0	0	0	1	3	5	1	2	0	0	0	0	2	8	4	0	0	0	0	0	0	2	5	1	4	0	0	1	0	0	2	11	4	0	1	2	1	0	0	0	2	3
EF019290.1.1375	Proteobacteria	Gammaproteobacteria	Gammaproteobacteria Incertae Sedis	Unknown Family	uncultured bacterium	NA	NO	NO	0	0	0	0	0	0	3	5	1	0	0	0	0	0	0	2	1	0	1	1	0	0	0	0	2	2	0	0	1	0	0	0	0	2	2	1	1	0	0	0	0	0	1	5	1	1	0	1	0	0	0	4	6	0	5	1	0	0	0	0	1	9	3	1	2	1	0	0	0	4	5	2
KJ081623.1.1495	Acidobacteria	Acidobacteriia	Solibacterales	Solibacteraceae (Subgroup 3)	Bryobacter	uncultured Acidobacteria bacterium	NO	NO	1	0	0	0	0	0	3	6	1	0	0	0	0	0	0	3	2	3	0	1	0	0	0	0	0	1	1	0	0	0	0	0	0	2	0	2	2	0	1	0	0	0	1	6	1	1	1	2	0	0	0	5	1	3	0	2	0	0	0	0	1	1	2	2	0	1	0	0	0	1	2	2
FPLL01000320.11.1479	Proteobacteria	Alphaproteobacteria	Sphingomonadales	Sphingomonadaceae	Novosphingobium	metagenome	YES	NO	1	0	3	0	0	0	5	0	3	3	1	1	0	0	0	1	2	0	3	0	2	1	0	0	1	0	0	3	0	3	0	1	0	3	5	4	5	0	1	0	0	0	3	3	2	4	1	1	1	0	0	2	3	2	2	2	0	0	0	0	2	0	2	3	1	1	0	0	1	3	4	3
FPLS01043478.11.1512	Actinobacteria	Actinobacteria	Micrococcales	Microbacteriaceae	Lysinimonas	metagenome	NO	NO	6	2	0	1	0	0	4	0	0	1	0	0	0	0	1	0	0	1	1	0	0	1	0	1	1	1	1	1	1	0	2	0	0	4	1	1	3	1	0	0	0	0	0	1	1	5	1	1	1	0	0	3	2	2	1	1	1	1	0	0	1	1	1	3	1	0	0	0	0	2	4	4
FPLL01003312.10.1515	Bacteroidetes	Bacteroidia	Chitinophagales	Saprospiraceae	Aureispira	metagenome	NO	NO	0	3	7	0	0	0	0	10	6	0	2	3	0	0	0	0	6	2	2	5	7	0	0	0	0	9	4	1	6	6	0	0	0	0	7	3	0	0	2	0	0	0	0	17	1	0	3	4	1	0	0	0	17	6	0	4	3	0	0	0	1	5	3	0	3	6	0	0	0	0	14	9
KC554610.1.1562	Actinobacteria	Actinobacteria	Pseudonocardiales	Pseudonocardiaceae	Pseudonocardia	uncultured bacterium	NO	NO	166	70	129	41	1	2	235	464	446	146	155	153	12	4	3	542	875	274	202	83	145	22	2	2	431	744	381	188	133	119	21	1	2	292	576	378	369	186	79	24	1	1	306	312	425	182	58	65	31	5	0	260	308	455	242	129	84	26	2	6	550	330	301	323	142	75	39	5	1	450	536	434
GQ402755.1.1449	Bacteroidetes	Bacteroidia	Chitinophagales	37-13	uncultured bacterium	NA	NO	NO	3	1	0	0	0	0	2	0	1	1	1	0	0	0	0	2	5	1	1	2	2	1	0	0	2	1	0	2	1	1	0	0	0	9	2	1	1	3	0	1	0	0	4	2	1	1	0	2	0	0	0	5	2	4	2	4	1	0	0	0	3	3	0	0	1	0	0	0	0	0	0	2
HM187247.1.1464	Chloroflexi	P2-11E	uncultured bacterium	NA	NA	NA	NO	NO	0	0	0	0	0	0	0	1	1	0	0	0	0	0	0	0	0	0	0	0	0	0	0	0	0	0	0	0	0	0	0	0	0	1	0	0	1	0	0	0	0	0	0	2	0	1	0	0	0	0	0	1	0	0	0	0	0	0	0	0	0	2	1	0	0	0	0	0	0	1	4	2
AB672210.1.1459	Proteobacteria	Gammaproteobacteria	Betaproteobacteriales	Nitrosomonadaceae	Ellin6067	uncultured bacterium	NO	NO	0	0	0	0	0	0	1	1	0	0	0	0	0	0	0	0	1	0	0	0	0	0	0	0	0	0	0	0	0	0	0	0	0	0	0	0	0	0	0	0	0	0	0	1	0	0	0	0	0	0	0	0	0	0	0	1	0	0	0	0	0	2	0	0	0	0	0	0	0	0	1	0
FPLL01003340.1.1202	Proteobacteria	Alphaproteobacteria	Sphingomonadales	Sphingomonadaceae	uncultured	metagenome	NO	NO	0	0	0	0	0	0	1	0	0	0	0	0	0	0	0	1	0	0	0	0	0	0	0	0	0	0	0	0	0	0	0	0	0	0	0	0	0	0	0	0	0	0	3	1	1	0	0	0	0	0	0	0	0	0	0	0	0	0	0	0	0	1	0	0	0	0	0	0	0	0	0	0
AB240246.1.1505	Acidobacteria	Subgroup 6	uncultured bacterium	NA	NA	NA	NO	NO	7	1	3	0	0	0	7	7	4	2	2	3	1	0	0	6	8	5	6	1	3	1	0	0	4	9	8	7	2	5	0	0	0	9	8	1	18	2	3	0	0	0	15	15	10	6	1	1	0	0	0	1	10	6	4	4	0	0	0	0	9	8	6	7	6	4	0	0	0	12	11	1
LELH02000001.524.2079	Proteobacteria	Gammaproteobacteria	Betaproteobacteriales	Burkholderiaceae	Massilia	Massilia sp. WF1	YES	NO	3	2	3	0	0	0	1	1	5	3	6	1	0	0	0	0	1	1	5	1	5	0	0	0	2	6	1	7	1	6	4	0	0	0	4	2	9	3	10	0	0	0	10	1	3	9	2	4	0	0	2	5	2	3	11	6	14	2	1	0	1	4	2	9	1	1	7	0	0	3	5	0
HM340503.1.1352	Actinobacteria	Actinobacteria	Micrococcales	Intrasporangiaceae	uncultured bacterium	NA	NO	NO	2	1	1	0	0	0	21	13	15	10	6	8	2	0	0	18	4	7	14	3	7	1	0	0	20	11	4	1	3	3	1	0	0	8	12	2	0	0	0	0	0	0	1	0	0	0	0	0	0	0	0	0	2	1	0	0	0	0	0	0	2	0	0	0	1	1	0	0	0	0	4	2
HM330850.1.1354	Acidobacteria	Holophagae	Subgroup 7	uncultured bacterium	NA	NA	NO	NO	1	0	0	0	0	0	0	1	1	0	0	0	0	0	0	0	0	0	0	0	0	0	0	0	1	0	0	0	0	0	0	0	0	0	1	0	0	0	0	0	0	0	0	1	1	0	2	1	0	0	0	1	3	3	1	0	0	0	0	0	1	2	0	0	2	0	0	0	0	1	1	0
FPLS01047536.8.1401	Proteobacteria	Deltaproteobacteria	Myxococcales	Haliangiaceae	Haliangium	metagenome	NO	NO	6	3	9	0	1	0	5	16	7	10	5	1	1	0	0	8	11	0	13	10	3	8	1	0	8	10	3	11	3	5	6	0	0	13	12	10	30	10	10	11	0	0	9	23	6	10	6	6	7	2	1	14	6	4	31	16	7	7	1	1	9	8	5	21	9	6	4	0	0	8	18	6
AM935564.1.1355	Proteobacteria	Gammaproteobacteria	Betaproteobacteriales	Burkholderiaceae	Ottowia	uncultured Variovorax sp.	NO	NO	0	0	0	0	0	0	2	1	0	0	0	1	0	0	0	2	0	0	0	0	0	0	0	0	1	0	0	0	0	1	0	1	0	1	1	0	0	0	0	0	0	0	2	0	2	0	0	1	0	0	0	1	0	0	0	0	0	0	0	0	0	1	1	2	0	0	0	0	0	2	3	4
HM438227.1.1500	Acidobacteria	Subgroup 6	uncultured Acidobacteriaceae bacterium	NA	NA	NA	NO	NO	0	1	0	0	0	0	1	1	0	0	0	0	0	0	0	0	0	0	1	0	1	0	0	0	3	0	0	0	0	0	0	0	0	0	5	0	0	0	0	0	0	0	1	0	0	0	0	1	0	0	0	1	1	2	0	0	0	0	0	0	1	3	1	1	0	0	0	0	0	2	1	1
FNHH01000054.4032.5557	Bacteroidetes	Bacteroidia	Sphingobacteriales	Sphingobacteriaceae	Pedobacter	Pedobacter ruber	NO	NO	2	0	3	0	0	0	13	5	6	7	2	6	0	0	0	4	6	3	13	1	6	0	0	0	8	4	3	18	6	9	0	0	0	10	5	6	0	1	4	0	0	0	8	1	1	7	1	2	0	0	0	25	0	10	4	0	2	0	0	0	2	1	1	4	2	5	0	0	0	4	4	4
JF198597.1.1373	Acidobacteria	Subgroup 6	uncultured bacterium	NA	NA	NA	NO	NO	3	3	2	0	0	0	20	14	9	0	2	0	0	0	0	8	19	5	2	3	1	0	0	0	17	26	8	2	3	1	0	0	0	7	19	5	6	7	2	0	0	0	15	27	16	5	4	2	0	0	0	11	13	7	3	7	2	0	0	0	14	21	11	8	5	3	0	0	0	20	22	30
HM331160.1.1357	Proteobacteria	Gammaproteobacteria	Steroidobacterales	Steroidobacteraceae	uncultured	uncultured bacterium	NO	NO	1	0	1	0	0	0	3	6	10	1	0	2	0	0	0	3	4	3	0	2	0	0	0	0	2	8	4	1	0	2	0	0	0	0	9	4	2	1	1	0	0	0	0	0	0	2	2	0	1	0	0	2	6	8	0	1	0	0	0	0	2	2	6	1	0	0	0	0	0	2	2	1
EF632902.1.1515	Actinobacteria	Actinobacteria	Frankiales	Nakamurellaceae	Nakamurella	uncultured bacterium	NO	NO	129	80	125	8	0	0	308	641	639	218	232	258	1	0	1	748	1018	491	413	102	233	26	0	0	584	947	660	276	207	341	4	1	2	341	752	466	422	208	110	3	0	0	310	243	379	276	60	106	4	1	0	249	280	453	254	158	169	3	0	0	781	292	318	441	191	67	15	0	1	457	616	454
AB210961.1.1515	Actinobacteria	Actinobacteria	Micrococcales	Promicromonosporaceae	Cellulosimicrobium	Cellulosimicrobium cellulans	NO	NO	0	1	0	0	0	0	0	2	1	3	6	0	0	0	0	3	4	1	4	0	3	0	0	0	6	1	6	0	2	0	0	0	0	3	2	1	1	1	2	0	0	0	24	1	0	3	0	19	0	0	1	2	3	1	2	1	3	0	0	0	0	0	2	3	0	5	0	0	0	2	1	0
JN178853.1.1528	Armatimonadetes	uncultured	uncultured bacterium	NA	NA	NA	NO	NO	23	5	10	0	0	0	20	19	24	21	13	1	2	1	0	18	19	2	18	5	4	6	0	0	15	29	15	16	18	13	5	1	0	30	23	22	4	4	0	1	0	0	13	20	10	4	5	0	0	0	0	10	10	11	1	5	1	0	0	0	9	23	10	7	7	0	0	0	0	11	15	14
FN689719.1.1433	Acidobacteria	Holophagae	Holophagales	Holophagaceae	Holophaga	Acidobacterium sp. ORAC	NO	NO	0	0	0	0	0	0	0	0	0	0	0	0	0	0	0	0	0	0	0	0	0	0	0	0	0	0	0	0	0	0	0	0	0	0	0	0	11	1	2	1	0	0	16	1	8	0	0	0	0	0	0	0	0	0	7	0	1	1	0	0	8	6	1	3	1	0	0	0	0	1	0	1
HE603191.1.1439	Proteobacteria	Deltaproteobacteria	Myxococcales	Haliangiaceae	Haliangium	uncultured delta proteobacterium	NO	NO	1	0	0	0	0	0	3	2	1	0	1	0	0	0	0	3	3	0	1	0	0	0	0	0	1	3	0	0	1	0	0	0	0	3	3	2	0	0	0	0	0	0	4	3	5	1	1	0	0	0	0	1	3	1	0	0	0	0	0	0	4	11	2	2	1	0	0	0	0	4	9	4
JQ861375.1.1496	Acidobacteria	Subgroup 5	uncultured Acidobacteria bacterium	NA	NA	NA	NO	NO	3	2	2	0	0	0	15	25	7	3	1	1	0	0	0	24	33	12	2	2	1	0	0	0	12	24	5	2	4	4	0	0	0	6	14	7	9	7	1	1	0	0	11	30	10	3	3	0	0	0	0	16	28	14	1	7	1	0	0	0	11	30	5	4	2	2	0	0	0	20	22	8
KX753105.1.1454	Chloroflexi	Gitt-GS-136	uncultured bacterium	NA	NA	NA	NO	NO	40	30	27	2	0	0	233	196	159	17	27	11	0	0	0	149	165	82	19	14	27	0	0	1	201	191	83	17	34	8	3	0	0	189	164	87	43	30	19	1	0	0	137	165	193	39	22	12	0	0	0	145	191	116	28	27	15	1	1	0	127	203	75	46	36	16	0	0	0	200	204	153
HM187129.1.1480	Proteobacteria	Deltaproteobacteria	Oligoflexales	0319-6G20	uncultured bacterium	NA	NO	NO	1	5	1	0	0	0	0	7	2	0	4	0	0	0	0	1	3	3	0	3	0	0	0	0	5	1	1	0	2	1	0	0	0	1	2	2	2	0	0	0	0	0	2	4	4	2	1	1	0	0	0	5	8	2	0	1	2	0	0	0	1	4	1	3	0	2	0	0	0	0	3	1
KC331473.1.1511	Acidobacteria	Subgroup 17	uncultured bacterium	NA	NA	NA	NO	NO	24	5	6	0	0	0	35	40	38	10	2	3	0	0	0	28	23	9	11	5	11	0	0	0	37	42	16	10	19	2	0	0	0	16	28	11	6	2	3	2	0	0	6	6	4	0	6	3	0	0	0	15	23	15	2	1	0	0	0	0	8	11	8	2	3	0	0	0	0	7	16	10
FJ478545.1.1444	Chloroflexi	Chloroflexia	Chloroflexales	Roseiflexaceae	uncultured	uncultured bacterium	NO	NO	48	43	41	9	1	0	90	139	111	39	43	13	5	0	0	87	156	70	43	35	15	6	0	1	99	150	67	53	43	26	12	0	0	130	170	96	58	48	13	9	0	0	53	158	119	67	45	19	7	1	0	109	202	140	79	47	26	4	1	0	81	215	81	86	60	13	12	1	1	145	207	147
EF019394.1.1330	Proteobacteria	Alphaproteobacteria	Rhizobiales	Devosiaceae	Devosia	uncultured Caulobacteraceae bacterium	NO	NO	3	0	1	0	0	0	2	1	0	3	0	2	0	0	0	1	1	4	3	0	0	1	1	0	1	2	3	0	0	0	1	0	0	1	0	1	3	4	0	0	0	0	0	2	1	1	0	0	0	0	0	1	2	1	11	0	0	2	0	0	2	0	2	4	2	1	2	0	0	0	2	2
FPLL01001810.10.1512	Bacteroidetes	Bacteroidia	Sphingobacteriales	AKYH767	metagenome	NA	NO	NO	56	22	19	2	0	0	105	101	51	39	35	28	3	1	0	92	74	40	31	31	37	1	0	0	80	99	26	28	32	21	2	0	0	54	69	24	15	11	6	3	0	0	18	15	15	16	14	17	2	0	0	30	49	31	18	18	10	3	0	0	31	31	14	14	15	11	1	1	0	41	68	31
KF037496.1.1475	FBP	uncultured bacterium	NA	NA	NA	NA	NO	NO	0	0	0	0	0	0	0	0	0	0	0	0	0	0	0	0	1	0	0	0	0	0	0	0	0	0	0	0	0	0	0	0	0	0	0	0	5	3	0	2	0	0	5	2	0	1	0	0	0	0	0	0	0	0	13	1	0	2	0	0	0	1	0	6	0	0	0	0	0	0	0	0
HE974816.1.1494	Gemmatimonadetes	Gemmatimonadetes	Gemmatimonadales	Gemmatimonadaceae	uncultured	uncultured Gemmatimonas sp.	NO	NO	8	6	5	0	0	0	9	19	10	3	4	2	0	0	0	18	30	12	2	3	5	1	0	0	10	29	15	3	10	4	0	0	0	7	21	14	6	5	2	0	0	0	4	10	12	7	5	3	0	0	0	6	17	21	2	7	0	0	0	0	12	18	5	3	7	1	0	0	0	12	29	16
KC286822.1.1495	Proteobacteria	Gammaproteobacteria	Betaproteobacteriales	Burkholderiaceae	Massilia	uncultured bacterium	YES	NO	0	0	0	0	0	0	0	1	0	1	0	0	0	0	0	0	1	0	0	1	0	0	0	0	1	1	0	0	0	0	0	0	0	0	0	0	0	0	0	0	0	0	0	0	0	0	1	0	0	0	0	0	0	1	0	1	2	0	1	0	0	0	0	2	0	0	0	0	0	0	0	0
JN869014.1.1519	Planctomycetes	Planctomycetacia	Pirellulales	Pirellulaceae	uncultured	uncultured bacterium	NO	NO	7	2	4	1	0	0	16	14	11	6	7	2	0	0	0	10	11	5	5	1	3	0	0	0	10	22	8	4	6	1	1	0	0	7	12	6	20	4	3	4	1	0	18	18	6	5	3	3	1	0	0	15	16	8	16	6	3	0	0	0	26	12	4	14	3	0	1	0	0	16	8	7
EU132241.1.1381	Acidobacteria	Blastocatellia (Subgroup 4)	2024-11-01	uncultured bacterium	NA	NA	NO	NO	13	7	2	0	0	0	17	5	5	1	4	0	0	0	0	2	1	1	3	3	1	0	0	0	9	5	0	0	5	0	0	0	0	1	4	1	2	2	0	0	0	0	2	2	1	4	4	2	1	0	0	3	10	8	2	6	0	0	0	0	3	0	4	5	11	4	0	0	0	7	7	4
JN391575.1.1486	Bacteroidetes	Bacteroidia	Sphingobacteriales	NS11-12 marine group	uncultured bacterium	NA	NO	NO	21	12	4	1	0	0	27	18	18	16	6	8	2	0	0	22	6	3	16	7	3	5	0	0	10	23	6	21	8	2	4	0	0	13	7	8	7	5	8	3	0	0	6	2	6	6	4	7	2	0	0	5	5	5	7	3	3	0	1	0	6	5	2	6	9	1	0	0	0	5	7	6
LMMO01000001.590912.592441	Actinobacteria	Actinobacteria	Micrococcales	Microbacteriaceae	Frigoribacterium	Frigoribacterium sp. Leaf263	NO	NO	17	2	1	1	0	0	58	1	4	16	4	1	0	0	0	7	0	1	11	0	2	0	0	0	6	2	5	17	1	6	0	0	0	10	4	6	35	0	1	1	0	1	14	2	4	10	0	3	1	0	0	32	0	1	34	1	2	1	0	0	22	1	2	16	2	1	1	0	0	9	8	4
JX559212.1.1486	Proteobacteria	Gammaproteobacteria	Betaproteobacteriales	Burkholderiaceae	Polaromonas	uncultured bacterium	YES	NO	41	3	5	7	0	0	0	0	1	26	20	3	8	2	0	2	1	0	24	20	4	10	1	1	2	0	0	51	12	6	11	1	0	3	0	0	1	3	1	1	0	0	0	2	0	1	0	0	0	0	0	0	1	1	2	3	1	0	0	0	0	2	0	3	1	1	0	0	0	0	0	1
DQ297951.1.1483	Bacteroidetes	Bacteroidia	Sphingobacteriales	Sphingobacteriaceae	Pedobacter	uncultured soil bacterium	NO	NO	13	0	9	1	0	0	4	0	1	11	0	9	0	0	0	2	0	0	22	3	11	2	0	0	4	0	0	46	3	20	5	0	0	1	0	0	18	3	16	2	0	0	8	0	2	40	3	28	0	1	0	0	0	1	21	3	44	0	0	3	1	0	0	20	2	7	5	0	1	1	0	1
JN679090.1.1504	Proteobacteria	Gammaproteobacteria	Cellvibrionales	Cellvibrionaceae	Cellvibrio	uncultured Cellvibrio sp.	YES	NO	48	20	102	8	3	5	6	4	3	33	43	97	7	5	4	7	5	1	25	34	91	6	4	5	2	9	1	33	22	36	5	2	7	5	2	4	24	27	69	6	9	2	7	0	4	21	14	53	8	1	3	9	1	2	22	22	42	2	1	3	7	4	2	26	22	41	11	2	3	3	6	4
EU979036.1.1488	Actinobacteria	Actinobacteria	Propionibacteriales	Nocardioidaceae	Nocardioides	uncultured actinobacterium	NO	NO	111	74	52	10	0	0	119	139	119	102	61	41	12	0	0	111	174	77	81	55	45	19	1	0	109	154	81	158	80	28	34	0	0	136	137	95	171	68	43	30	0	1	88	179	190	195	77	37	39	2	0	118	166	144	171	75	27	21	5	1	90	193	86	210	94	28	38	0	0	163	198	129
LN570766.1.1389	Proteobacteria	Deltaproteobacteria	Myxococcales	Phaselicystidaceae	Phaselicystis	uncultured bacterium	NO	NO	0	0	2	0	0	0	7	1	4	0	1	3	0	0	0	6	9	5	0	1	0	0	0	0	0	1	4	1	0	0	0	0	0	3	0	3	0	0	0	0	0	0	1	0	1	1	0	0	0	0	0	0	1	0	0	0	0	0	0	0	1	1	0	0	0	0	0	0	0	0	2	1
DQ303325.1.1443	Proteobacteria	Alphaproteobacteria	Rhizobiales	Xanthobacteraceae	Bradyrhizobium	uncultured Bradyrhizobium sp.	YES	NO	0	0	0	0	0	0	0	0	0	1	0	0	1	0	0	0	0	0	0	1	0	0	0	0	1	0	0	1	1	0	0	0	0	0	0	0	1	0	0	0	0	0	0	1	0	0	0	0	0	0	0	0	0	0	1	0	0	0	0	0	0	0	0	1	0	0	1	0	0	0	0	1
JX047116.1.1450	Proteobacteria	Alphaproteobacteria	Caulobacterales	Caulobacteraceae	Caulobacter	uncultured Caulobacter sp.	NO	NO	6	3	0	0	0	0	2	0	0	8	5	6	2	0	0	1	0	1	3	6	6	5	1	0	1	2	1	5	2	5	2	1	2	1	0	0	4	1	2	0	2	1	1	0	0	7	4	3	1	0	0	0	1	2	11	5	5	0	1	1	0	0	0	11	2	6	3	1	0	0	0	0
JF199205.1.1346	Actinobacteria	Acidimicrobiia	Microtrichales	Iamiaceae	Iamia	uncultured bacterium	NO	NO	3	0	5	0	0	0	0	2	8	4	12	7	0	0	0	13	6	4	6	0	3	1	0	0	5	2	5	14	0	1	2	0	0	8	0	6	0	0	1	0	0	0	1	1	0	0	0	1	0	0	0	0	0	2	0	0	0	0	0	0	0	0	1	0	0	0	0	0	0	0	3	1
GQ263308.1.1471	Bacteroidetes	Rhodothermia	Balneolales	Balneolaceae	uncultured	uncultured bacterium	NO	NO	0	0	0	0	0	0	15	4	3	0	0	0	0	0	0	13	8	4	0	1	0	0	0	0	7	14	7	0	2	0	0	0	0	5	6	5	5	0	3	0	0	0	8	10	4	2	2	1	0	0	0	6	14	5	0	2	0	0	0	0	8	7	3	2	1	0	0	0	0	15	8	11
FPLL01000918.10.1508	Planctomycetes	Pla4 lineage	metagenome	NA	NA	NA	NO	NO	121	171	73	2	0	0	518	637	226	41	76	13	0	0	1	608	649	97	53	116	24	1	0	0	552	566	113	64	121	21	0	0	0	265	432	160	73	107	19	1	0	0	272	385	159	153	215	35	2	1	0	494	1002	331	31	119	26	0	1	0	172	614	110	78	298	46	1	1	0	503	913	361
FPLL01007590.9.1516	Proteobacteria	Gammaproteobacteria	Salinisphaerales	Solimonadaceae	Panacagrimonas	metagenome	NO	NO	37	9	17	0	0	0	23	25	28	27	17	32	0	0	0	35	26	13	31	14	38	0	0	0	34	21	18	28	24	16	1	0	0	19	22	12	29	13	28	0	1	0	25	35	30	29	16	18	2	1	0	15	23	30	20	16	10	1	1	0	11	47	20	27	11	28	0	0	0	15	38	19
HM487980.1.1479	Acidobacteria	Subgroup 22	uncultured bacterium	NA	NA	NA	NO	NO	3	3	1	0	0	0	13	4	5	0	1	1	0	0	0	6	12	2	1	0	1	0	0	0	7	10	3	3	1	1	0	0	0	5	4	3	3	0	0	0	0	0	5	3	5	0	1	2	0	0	0	5	6	1	0	4	0	0	0	0	1	11	3	1	3	0	0	0	0	3	10	2
JX644410.1.1449	Bacteroidetes	Bacteroidia	Cytophagales	Microscillaceae	uncultured	uncultured bacterium	NO	NO	0	1	0	0	0	0	0	0	0	0	0	0	0	0	0	1	0	0	0	0	1	0	0	0	0	0	0	0	0	0	0	0	0	0	0	0	2	1	0	0	0	0	2	1	0	0	0	0	0	0	0	0	0	0	0	0	0	0	0	0	0	0	0	0	0	0	0	0	0	1	0	0
FPLL01001650.13.1545	Proteobacteria	Deltaproteobacteria	Oligoflexales	0319-6G20	metagenome	NA	NO	NO	0	3	0	0	1	0	1	5	6	3	1	0	0	0	0	3	5	3	3	3	1	0	0	0	5	6	5	0	3	1	0	0	0	4	8	4	6	1	1	1	0	0	2	15	5	1	3	1	0	0	0	1	10	2	1	4	0	0	0	0	1	10	1	1	6	1	0	0	0	1	11	7
DQ195813.1.1317	Actinobacteria	Actinobacteria	Propionibacteriales	Nocardioidaceae	Aeromicrobium	Nocardioidaceae bacterium SM2	NO	NO	1	0	2	0	0	0	0	0	1	1	1	2	0	0	0	2	0	1	0	0	4	0	0	0	0	0	0	1	0	2	0	0	0	2	0	1	2	0	0	0	0	0	4	0	1	3	0	0	0	0	0	1	0	0	2	0	0	0	0	0	6	0	0	4	0	0	0	0	0	1	0	0
AJ345020.1.1513	Firmicutes	Bacilli	Bacillales	Paenibacillaceae	Paenibacillus	Paenibacillus agarexedens	NO	NO	0	1	0	0	0	0	0	1	0	1	0	0	0	0	0	0	5	0	0	0	1	0	0	0	1	1	2	0	0	0	0	0	0	1	2	1	0	0	0	0	0	0	1	0	1	1	0	0	0	0	0	2	1	0	0	0	0	0	0	0	1	0	0	0	0	0	0	0	0	0	0	0
LN567994.1.1388	Planctomycetes	Phycisphaerae	Tepidisphaerales	CPla-3 termite group	uncultured bacterium	NA	NO	NO	0	0	0	0	0	0	0	0	0	0	0	0	0	0	0	0	0	0	0	0	0	0	0	0	1	2	0	0	0	0	0	0	0	0	0	0	5	0	0	0	0	0	3	0	0	0	0	0	0	0	0	0	0	0	1	0	0	0	0	0	0	0	0	0	1	0	0	0	0	1	1	0
JF188955.1.1303	Proteobacteria	Alphaproteobacteria	Rhizobiales	Devosiaceae	uncultured	uncultured bacterium	NO	NO	0	0	0	0	0	0	0	0	0	1	0	0	0	0	0	0	0	1	1	0	0	0	0	0	1	0	0	2	1	0	0	0	0	1	2	0	2	0	0	0	0	0	1	0	2	0	0	0	0	0	0	3	1	1	6	0	0	2	0	0	0	2	2	1	1	2	1	0	0	2	3	0
HQ397234.1.1456	Chloroflexi	JG30-KF-CM66	uncultured bacterium	NA	NA	NA	NO	NO	0	0	1	0	0	0	5	9	1	0	1	0	0	0	0	1	5	0	1	1	1	0	0	0	3	8	2	0	2	0	0	0	0	2	4	1	3	3	1	0	0	0	2	6	5	3	0	0	0	0	0	6	8	1	0	0	0	0	0	0	1	3	1	0	1	0	0	0	0	1	3	3
LNES01000006.335689.337222	Chlamydiae	Chlamydiae	Chlamydiales	Simkaniaceae	Ga0074140	Chlamydiae bacterium Ga0074140	NO	NO	0	0	0	0	0	0	0	2	1	1	2	0	0	0	0	2	1	0	0	0	1	0	0	0	4	2	1	0	0	0	0	0	0	1	2	0	0	1	0	0	0	0	3	2	0	0	1	0	0	0	0	1	1	0	1	0	0	0	0	0	0	1	2	0	0	0	0	0	0	2	0	2
FPLS01009341.14.1524	Proteobacteria	Gammaproteobacteria	Betaproteobacteriales	Burkholderiaceae	Verticia	metagenome	NO	NO	2	0	0	0	0	0	42	0	0	4	0	4	0	0	0	3	2	0	6	2	4	3	0	0	2	2	2	5	1	0	0	0	0	6	0	2	20	1	0	0	0	0	26	0	0	8	0	1	1	0	1	18	1	1	13	0	0	0	0	0	12	0	0	4	0	0	0	0	0	3	1	0
KP247556.1.1553	Firmicutes	Bacilli	Bacillales	Paenibacillaceae	Paenibacillus	bacterium HSr20	NO	NO	2	1	1	0	0	0	1	7	12	0	4	1	0	0	1	7	24	4	1	2	2	0	0	0	5	20	8	4	2	2	0	0	0	2	16	11	17	5	109	0	0	4	9	3	7	9	3	416	0	0	10	7	2	13	7	3	106	0	0	0	11	7	12	79	2	36	2	0	0	10	8	6
FJ478574.1.1459	Chloroflexi	Anaerolineae	Ardenticatenales	uncultured	uncultured bacterium	NA	NO	NO	0	1	1	0	0	0	7	1	9	0	2	0	0	0	0	1	2	0	0	1	0	0	0	0	2	1	1	0	1	0	0	0	0	1	4	2	0	0	0	0	0	0	0	3	1	1	1	0	0	0	0	5	8	5	0	0	1	0	0	0	0	1	1	0	0	0	0	0	0	1	4	1
FPLS01001234.1.1417	Proteobacteria	Deltaproteobacteria	Myxococcales	Polyangiaceae	Sorangium	metagenome	YES	NO	3	9	3	0	0	0	10	41	12	5	21	3	0	1	0	10	15	4	2	14	2	0	0	0	6	35	7	4	29	6	0	0	0	5	23	8	2	3	0	0	0	0	0	3	4	1	7	3	1	0	0	5	16	5	0	5	0	0	0	0	1	7	3	3	8	1	0	0	0	2	28	7
HM062072.1.1478	Acidobacteria	Subgroup 6	uncultured Acidobacteria bacterium	NA	NA	NA	NO	NO	0	0	0	0	0	0	0	0	0	0	0	0	0	0	0	0	0	1	0	0	0	0	0	0	0	0	0	0	0	0	0	0	0	2	1	0	0	0	0	0	0	0	0	3	0	0	0	0	0	0	0	1	0	0	0	1	0	0	0	0	0	1	1	0	0	0	0	0	0	1	0	2
GQ302530.1.1471	Proteobacteria	Alphaproteobacteria	Rickettsiales	Midichloriaceae	Candidatus Jidaibacter	uncultured alpha proteobacterium	NO	NO	1	1	0	0	0	0	1	0	1	1	1	0	0	0	0	1	1	1	1	0	0	0	0	0	0	2	0	0	0	2	0	0	0	2	4	0	1	1	0	0	0	0	2	2	1	0	1	1	0	0	0	1	4	2	0	0	0	0	0	0	0	4	1	0	2	0	0	0	0	2	5	4
HQ597135.1.1484	Acidobacteria	Subgroup 5	uncultured Acidobacteria bacterium	NA	NA	NA	NO	NO	16	24	12	0	0	0	69	76	50	4	12	6	1	0	0	74	150	52	4	9	6	1	0	0	69	129	46	7	29	4	1	0	0	60	140	63	20	22	16	0	0	1	47	119	86	19	28	8	2	0	0	92	216	109	13	29	7	0	0	0	62	332	67	25	33	8	1	1	1	107	197	116
AY138999.1.1524	Proteobacteria	Gammaproteobacteria	Betaproteobacteriales	Burkholderiaceae	Variovorax	beta proteobacterium CA1	YES	NO	1105	349	654	73	22	19	545	300	355	1107	515	460	131	18	7	505	340	181	973	426	649	248	18	23	513	427	222	1338	510	904	254	23	17	503	343	254	1247	299	765	137	17	14	665	164	172	1072	223	836	110	17	21	543	296	232	981	439	745	124	16	11	643	271	195	1446	332	504	173	10	16	355	416	253
FM253626.1.1490	Verrucomicrobia	Verrucomicrobiae	Verrucomicrobiales	Verrucomicrobiaceae	Roseimicrobium	uncultured Verrucomicrobia bacterium	NO	NO	4	0	0	0	0	0	5	3	8	4	2	1	0	0	0	2	3	0	3	0	2	0	1	0	2	6	2	4	2	2	1	2	0	3	2	4	1	1	0	0	0	0	3	1	2	2	0	2	0	0	0	9	0	1	1	1	1	0	0	0	10	1	1	1	0	3	1	0	0	3	2	2
KC554965.1.1511	Actinobacteria	Actinobacteria	Micromonosporales	Micromonosporaceae	Phytohabitans	uncultured bacterium	NO	NO	2	0	1	0	0	0	1	3	3	0	0	0	0	0	0	0	3	1	1	1	1	0	0	0	0	2	0	1	1	0	0	1	0	1	4	2	4	1	0	0	0	0	1	1	2	1	1	0	0	0	0	2	2	1	0	1	0	0	0	0	1	2	0	1	0	1	0	0	0	1	4	1
AY344427.1.1508	Verrucomicrobia	Verrucomicrobiae	Verrucomicrobiales	Verrucomicrobiaceae	uncultured	uncultured bacterium	NO	NO	8	3	3	0	0	0	9	0	2	4	3	2	1	0	0	6	6	1	8	3	0	0	0	0	8	4	3	11	3	3	1	0	0	5	3	2	5	2	0	0	0	0	3	1	1	2	1	0	0	0	0	4	2	0	1	0	0	0	0	0	0	4	0	2	2	0	0	0	0	3	4	0
FPLL01002488.9.1484	Proteobacteria	Alphaproteobacteria	Dongiales	Dongiaceae	Dongia	metagenome	NO	NO	255	85	43	45	12	2	90	70	106	265	93	50	43	10	1	70	57	43	160	69	40	53	8	1	76	72	39	187	84	41	91	6	1	77	65	42	345	104	67	118	10	5	88	91	80	216	105	40	117	19	4	74	105	67	335	94	23	63	15	4	48	75	56	289	109	24	102	12	2	75	83	65
KU514550.1.1483	Bacteroidetes	Bacteroidia	Sphingobacteriales	Sphingobacteriaceae	Pedobacter	uncultured bacterium	NO	NO	1	0	0	0	0	0	1	0	0	0	1	2	0	0	0	0	0	0	5	0	0	2	0	1	1	1	0	2	0	1	1	0	0	16	0	0	3	0	0	0	0	1	35	0	0	1	0	0	0	0	0	9	1	0	6	0	2	1	0	0	4	2	0	5	0	0	0	0	0	6	0	0
JX240741.1.1523	Actinobacteria	Thermoleophilia	Thermophilales	Thermoleophilaceae	Thermoleophilum	uncultured actinobacterium	NO	NO	10	7	9	0	0	0	16	30	24	7	8	8	0	0	0	31	41	19	9	6	16	0	0	0	35	38	25	14	7	4	0	0	0	35	43	28	29	11	8	0	0	0	22	18	24	23	11	9	1	1	0	30	32	36	18	7	8	0	0	1	44	39	19	26	7	6	2	0	1	37	33	27
AJ009502.1.1555	Proteobacteria	Deltaproteobacteria	Syntrophobacterales	Syntrophobacteraceae	Syntrophobacter	uncultured bacterium SJA-172	NO	NO	1	0	1	0	0	0	2	3	1	1	1	0	0	0	0	4	11	2	1	2	1	0	0	0	0	7	5	0	1	0	0	0	0	0	1	1	3	2	0	0	0	0	2	2	4	0	0	0	0	0	0	0	0	1	0	0	0	0	0	0	0	2	2	1	1	2	0	0	0	0	4	3
FPLS01039109.10.1547	Verrucomicrobia	Verrucomicrobiae	Opitutales	Opitutaceae	IMCC26134	metagenome	NO	NO	176	113	324	21	8	6	26	21	15	97	92	157	21	15	2	16	19	14	65	83	189	28	5	2	12	13	7	101	134	144	47	9	2	11	22	11	21	65	104	4	3	2	1	3	4	39	92	151	16	4	3	5	12	18	39	58	83	12	2	2	6	12	13	37	102	116	16	2	1	4	18	9
KU713271.1.1357	Proteobacteria	Deltaproteobacteria	Bdellovibrionales	Bdellovibrionaceae	Bdellovibrio	uncultured bacterium	NO	NO	1	1	2	0	0	0	0	1	2	1	0	0	0	0	0	2	1	0	0	0	2	0	0	0	0	1	1	2	0	1	0	0	0	0	2	3	0	0	1	0	0	0	0	0	1	1	0	0	0	0	0	2	1	0	0	0	0	0	0	0	0	0	1	0	0	1	0	0	0	1	0	1
EF516066.1.1507	Verrucomicrobia	Verrucomicrobiae	Pedosphaerales	Pedosphaeraceae	ADurb.Bin063-1	uncultured bacterium	NO	NO	2	1	0	0	0	0	1	1	0	0	1	1	0	0	0	3	0	4	0	1	0	0	0	0	2	1	0	0	1	0	0	0	0	3	1	1	3	1	1	0	0	0	6	3	5	0	0	0	0	0	0	3	3	2	6	3	1	0	0	0	2	5	2	1	3	0	0	0	0	3	5	4
KP054149.1.1432	Bacteroidetes	Bacteroidia	Chitinophagales	uncultured	uncultured bacterium	NA	NO	NO	1	0	0	0	0	0	1	0	1	1	0	0	0	0	0	0	1	0	1	0	0	0	0	0	1	0	1	2	0	0	0	0	0	1	0	0	1	0	0	0	0	0	3	0	2	1	0	0	0	0	0	0	0	0	0	0	0	0	0	0	0	2	2	3	0	0	0	0	0	0	1	0
HE604097.1.1521	Actinobacteria	Thermoleophilia	Gaiellales	uncultured	uncultured bacterium	NA	NO	NO	1	2	1	0	0	0	3	12	7	0	1	1	0	0	0	10	9	2	2	0	1	0	0	0	4	5	4	1	1	1	0	0	0	2	10	4	4	1	1	0	0	0	3	4	9	3	1	1	0	0	0	2	8	2	2	1	0	0	0	0	5	9	1	1	3	0	0	0	0	7	9	2
AY081993.1.1508	Proteobacteria	Gammaproteobacteria	Xanthomonadales	Xanthomonadaceae	Stenotrophomonas	uncultured bacterium	YES	NO	1	0	1	0	0	0	2	0	2	2	1	1	0	0	0	2	2	1	0	0	2	0	0	0	2	1	3	3	1	0	0	0	0	3	4	0	2	0	0	0	0	0	5	1	3	0	0	3	0	0	0	0	0	2	3	0	0	0	0	0	6	0	2	1	3	0	0	0	0	5	1	3
EF018331.1.1346	Proteobacteria	Alphaproteobacteria	uncultured	uncultured Bradyrhizobiaceae bacterium	NA	NA	NO	NO	1	1	0	0	0	0	0	0	2	3	1	0	0	0	0	1	1	1	0	0	1	0	0	0	1	1	3	1	1	0	0	0	0	2	2	0	4	1	2	0	0	0	1	0	2	1	0	0	0	0	0	2	2	1	0	0	1	0	0	0	2	6	1	4	0	0	0	0	0	4	4	2
KY190591.1.1453	Proteobacteria	Gammaproteobacteria	Betaproteobacteriales	Burkholderiaceae	uncultured	uncultured bacterium	NO	NO	3	3	1	1	0	0	5	9	1	4	1	4	2	0	0	4	3	1	3	3	4	0	0	0	2	6	0	2	1	3	0	0	0	0	1	3	0	0	0	0	0	0	0	0	0	0	0	0	1	0	0	1	0	1	0	1	0	0	0	0	0	0	0	1	0	0	0	0	0	0	2	0
AB821052.1.1478	Actinobacteria	Actinobacteria	Frankiales	Acidothermaceae	Acidothermus	uncultured bacterium	NO	NO	5	13	8	0	0	0	15	48	27	5	11	11	0	0	0	56	129	37	3	7	2	0	0	0	26	71	31	1	10	7	0	1	0	25	64	35	55	23	8	0	0	0	51	30	40	7	10	4	1	0	0	28	30	37	29	12	6	1	0	0	84	63	38	71	26	6	0	0	0	92	96	69
KT592306.1.1519	Bacteroidetes	Bacteroidia	Flavobacteriales	Flavobacteriaceae	Flavobacterium	Flavobacterium terriphilum	YES	NO	20	5	17	1	0	1	49	33	8	14	11	20	0	0	0	31	3	9	22	3	18	2	0	2	17	25	14	13	7	62	2	0	0	47	27	12	14	5	6	2	0	0	28	8	5	31	2	10	1	0	1	21	19	7	15	10	28	1	0	0	60	11	14	30	8	2	2	0	0	8	52	8
KF625167.1.1531	Proteobacteria	Gammaproteobacteria	Enterobacteriales	Enterobacteriaceae	Hafnia-Obesumbacterium	Obesumbacterium proteus	NO	NO	4	0	0	0	0	0	3	0	0	3	1	0	0	0	0	1	0	0	11	1	2	5	0	0	1	0	0	0	0	7	0	0	2	0	0	0	14	1	2	0	0	1	11	0	0	3	0	22	0	0	3	4	1	0	6	0	5	0	0	1	1	0	1	55	0	1	2	0	0	0	18	0
AMWB02013105.63098.64631	Zixibacteria	bioreactor metagenome	NA	NA	NA	NA	NO	NO	2	1	1	1	0	0	0	0	1	5	2	1	0	0	0	1	0	1	6	1	0	0	0	0	1	0	0	4	0	0	0	0	0	0	0	0	1	0	0	0	0	0	0	0	0	0	0	0	0	0	0	0	0	0	0	0	0	0	0	0	0	1	0	0	0	0	0	0	0	0	0	0
JX079240.1.1514	Actinobacteria	Actinobacteria	Micrococcales	Intrasporangiaceae	uncultured	uncultured Terrabacter sp.	NO	NO	3	1	3	0	0	0	4	7	6	2	0	1	0	0	0	4	4	2	1	2	1	0	0	0	4	9	6	2	2	8	0	0	0	7	6	4	1	1	2	0	0	0	3	1	4	2	2	1	0	0	0	5	2	4	1	0	1	0	0	0	5	1	1	1	3	1	0	0	0	4	3	1
LN573926.1.1345	Planctomycetes	Planctomycetacia	Gemmatales	Gemmataceae	Gemmata	uncultured bacterium	NO	NO	1	0	1	0	0	0	2	8	3	1	1	1	0	0	0	7	7	4	8	2	0	0	0	0	1	10	6	0	2	0	0	0	0	7	6	9	2	2	1	0	0	0	7	0	4	1	1	1	0	0	0	7	5	5	1	0	0	0	0	0	1	7	3	2	4	0	0	0	0	9	11	7
KC554532.1.1515	Actinobacteria	Actinobacteria	Propionibacteriales	Propionibacteriaceae	Microlunatus	uncultured bacterium	NO	NO	15	20	15	0	0	0	32	93	75	18	19	18	0	0	0	84	153	41	34	10	17	1	0	0	73	114	63	26	27	22	0	0	0	31	105	47	44	33	9	0	0	0	42	48	65	51	18	11	1	1	0	50	87	106	18	25	8	0	0	0	71	62	44	39	21	2	0	0	0	52	98	55
KC554548.1.1519	Actinobacteria	Acidimicrobiia	Microtrichales	uncultured	uncultured bacterium	NA	NO	NO	0	0	0	0	0	0	1	0	0	0	0	0	0	0	0	1	0	0	0	1	0	0	0	0	2	0	1	1	0	0	0	0	0	1	0	1	1	0	0	0	0	0	1	0	1	0	1	0	0	0	0	1	1	0	0	1	0	0	0	0	1	0	1	2	0	0	0	0	0	0	1	0
JX898154.1.1543	Firmicutes	Bacilli	Bacillales	Bacillaceae	Bacillus	uncultured bacterium	NO	NO	46	87	105	4	1	0	163	796	403	47	105	125	0	0	1	391	1319	323	77	56	48	0	0	0	229	866	406	74	104	41	2	1	0	89	756	252	245	223	55	1	0	0	143	123	284	110	57	59	1	0	0	96	200	385	119	106	28	1	1	0	415	176	205	146	146	62	1	0	0	334	445	486
LT546468.1.1478	Cyanobacteria	Oxyphotobacteria	Nostocales	Phormidiaceae	Tychonema CCAP 1459-11B	Tychonema bourrellyi	NO	NO	1	0	0	0	0	0	7	4	1	0	0	1	0	0	0	0	29	0	2	0	0	1	0	0	32	6	1	1	2	0	0	0	0	69	0	0	0	1	1	0	0	0	0	0	2	4	0	1	2	0	0	1	0	6	0	1	1	0	0	0	1	0	3	5	1	0	0	0	0	0	0	5
DQ450748.1.1393	Bacteroidetes	Bacteroidia	Chitinophagales	Chitinophagaceae	Parafilimonas	uncultured Bacteroidetes bacterium	NO	NO	0	0	1	0	0	0	0	0	1	1	1	1	0	0	0	2	2	1	1	0	0	0	0	0	2	3	1	0	1	1	0	0	0	2	1	2	6	1	2	0	0	0	3	2	6	6	0	0	0	0	0	8	2	2	2	1	0	0	0	0	5	4	0	4	0	1	1	0	0	4	1	2
HQ598586.1.1507	Acidobacteria	Subgroup 6	uncultured Acidobacteria bacterium	NA	NA	NA	NO	NO	0	0	0	0	0	0	1	0	3	2	0	1	0	0	0	3	2	3	0	0	1	0	0	0	3	4	0	1	2	0	0	0	0	2	2	4	2	0	0	0	0	0	1	3	3	2	0	0	0	0	0	1	5	2	1	1	1	1	0	0	3	3	4	6	1	0	0	0	0	1	5	4
KT952783.1.1509	Actinobacteria	Thermoleophilia	Gaiellales	uncultured	uncultured bacterium	NA	NO	NO	2	0	0	0	0	0	3	3	4	0	1	0	0	0	0	5	1	1	0	0	0	0	0	0	2	1	2	0	0	1	0	0	0	0	1	2	3	1	0	0	0	0	1	2	1	1	1	1	0	0	0	3	5	3	2	0	0	0	0	0	2	1	1	0	1	0	0	0	0	4	0	2
HQ597842.1.1508	Acidobacteria	Subgroup 6	uncultured Acidobacteria bacterium	NA	NA	NA	NO	NO	4	3	3	0	0	0	13	25	15	3	0	6	0	0	0	6	13	11	8	2	6	2	0	0	29	23	17	7	4	4	1	0	0	16	13	10	4	0	3	0	0	0	4	7	5	5	2	2	0	0	0	11	3	16	1	2	1	0	0	0	6	8	4	7	3	4	0	0	0	5	11	7
GQ402642.1.1481	Verrucomicrobia	Verrucomicrobiae	Chthoniobacterales	Chthoniobacteraceae	Chthoniobacter	uncultured bacterium	NO	NO	0	0	0	0	0	0	1	0	0	0	0	0	0	0	0	1	1	0	0	0	0	0	0	0	0	0	1	2	1	0	0	0	0	0	0	0	3	2	0	0	0	0	2	0	1	0	0	0	0	0	0	3	1	0	0	1	0	0	0	0	1	1	1	2	0	0	0	0	0	1	1	0
KC331350.1.1484	Bacteroidetes	Bacteroidia	Cytophagales	Microscillaceae	uncultured	uncultured bacterium	NO	NO	9	4	19	0	0	0	9	16	22	8	14	10	0	0	0	4	9	4	4	6	16	1	0	0	3	12	7	11	9	16	1	0	1	7	11	7	2	3	3	3	0	0	3	4	0	2	3	1	0	0	0	1	7	10	1	2	2	1	0	0	3	11	6	8	7	4	2	1	0	1	4	3
FPLS01036661.12.1521	Actinobacteria	Thermoleophilia	Solirubrobacterales	Solirubrobacteraceae	Solirubrobacter	metagenome	NO	NO	1	0	5	0	0	0	0	7	7	2	3	1	0	0	0	8	8	5	4	0	0	0	0	0	3	9	9	1	1	0	0	0	0	2	6	5	6	3	1	0	0	0	5	6	3	2	0	0	1	0	0	7	5	10	0	1	1	0	0	0	6	6	1	2	2	0	0	0	0	5	2	10
JN178468.1.1544	Proteobacteria	Gammaproteobacteria	HOC36	uncultured bacterium	NA	NA	NO	NO	0	0	0	0	0	0	0	3	0	3	2	1	0	0	0	0	0	0	0	0	1	0	0	0	0	0	0	0	0	0	0	0	0	1	0	1	1	0	0	0	0	0	1	0	1	0	1	0	0	0	0	0	2	0	0	0	0	0	0	0	0	0	2	0	0	0	0	0	0	0	0	1
DQ228403.1.1473	Proteobacteria	Gammaproteobacteria	Betaproteobacteriales	Burkholderiaceae	Polaromonas	uncultured bacterium	YES	NO	31	22	9	7	2	0	2	3	1	25	11	1	5	0	0	2	2	0	26	18	4	20	1	0	5	1	0	43	22	2	23	0	0	7	4	0	1	0	0	0	0	0	0	0	0	4	3	2	0	0	0	1	1	0	0	0	0	0	0	0	0	0	0	0	2	0	0	0	0	0	0	0
FPLS01009279.9.1522	Proteobacteria	Gammaproteobacteria	Steroidobacterales	Steroidobacteraceae	Steroidobacter	metagenome	NO	NO	0	1	0	0	0	0	1	0	7	1	0	1	0	0	0	3	7	3	1	1	2	0	0	0	0	3	5	1	0	1	0	1	0	4	5	4	1	0	0	0	0	0	1	3	1	2	1	1	0	1	0	1	2	5	0	0	1	0	0	1	0	2	2	0	0	2	1	0	0	2	2	5
KJ606808.1.1421	Proteobacteria	Gammaproteobacteria	Xanthomonadales	Rhodanobacteraceae	Rhodanobacter	Rhodanobacter sp. PAMC 26557	NO	NO	0	0	0	0	0	0	0	0	0	0	0	0	0	0	0	0	0	0	0	0	0	0	0	0	0	0	0	0	0	0	0	0	0	0	0	0	0	0	0	0	0	0	0	0	0	0	0	0	0	0	0	0	0	0	1	0	0	1	0	0	0	0	0	1	0	0	0	0	0	0	0	0
BDAX01000055.418.1914	Actinobacteria	Actinobacteria	Corynebacteriales	Nocardiaceae	Nocardia	Nocardia alba NBRC 108234	NO	NO	3	0	0	0	0	0	6	1	3	0	0	0	0	0	0	1	1	2	1	1	0	1	0	0	1	0	0	6	1	0	1	0	0	2	0	1	5	0	0	0	0	0	2	2	1	8	1	2	0	0	0	2	1	0	8	0	0	1	0	0	2	3	0	10	0	0	1	0	1	1	2	0
DQ450729.1.1352	Chloroflexi	TK10	uncultured Chloroflexi bacterium	NA	NA	NA	NO	NO	0	0	0	0	0	0	1	3	1	0	0	2	0	0	0	2	3	2	1	0	0	0	0	0	2	3	0	0	0	1	0	0	0	1	3	1	3	0	0	0	0	0	1	3	2	2	0	0	0	0	0	2	4	2	2	1	1	0	0	0	4	2	3	2	2	0	0	0	0	3	3	4
HQ622736.1.1513	Proteobacteria	Deltaproteobacteria	Myxococcales	Archangiaceae	Anaeromyxobacter	uncultured delta proteobacterium	NO	NO	0	1	0	1	0	0	0	5	1	0	0	0	0	0	0	0	2	0	0	0	2	0	0	0	0	7	0	0	4	0	0	0	0	1	3	0	5	2	5	0	0	0	2	6	4	1	2	1	0	0	0	1	8	4	0	3	0	0	0	0	4	11	2	2	5	2	0	0	0	1	11	4
HM319234.1.1351	Bacteroidetes	Bacteroidia	Chitinophagales	uncultured	uncultured bacterium	NA	NO	NO	84	139	18	4	1	0	23	40	13	46	205	8	10	1	0	38	57	15	25	88	32	5	3	0	23	115	6	79	102	2	40	9	0	31	36	8	32	49	15	9	4	0	22	29	23	35	72	8	27	1	0	10	21	7	62	78	16	10	6	0	7	46	19	42	54	11	31	2	0	23	25	15
GU444080.1.1466	Chloroflexi	KD4-96	uncultured bacterium	NA	NA	NA	NO	NO	11	13	8	0	0	0	38	47	32	6	4	5	0	0	0	30	54	18	8	6	3	1	0	0	41	46	18	12	16	6	1	0	0	27	46	27	5	5	1	0	1	0	14	18	21	12	7	7	1	0	0	26	45	58	8	5	5	0	0	0	25	53	13	4	4	2	0	0	0	19	35	26
DQ298012.1.1458	Verrucomicrobia	Verrucomicrobiae	Chthoniobacterales	Chthoniobacteraceae	Candidatus Udaeobacter	uncultured soil bacterium	NO	NO	2	0	0	0	0	0	5	3	0	1	0	1	0	0	0	6	5	3	2	0	1	0	0	0	2	12	5	0	0	1	0	0	0	4	8	2	1	4	3	0	0	0	6	8	4	3	1	1	0	0	0	4	3	5	1	0	1	0	0	0	7	8	5	3	0	1	0	0	0	6	7	8
AM411934.1.1363	Proteobacteria	Gammaproteobacteria	Betaproteobacteriales	Burkholderiaceae	Ramlibacter	Variovorax sp. P-34	YES	NO	0	0	0	0	0	0	1	0	0	0	0	0	0	0	0	3	1	0	0	0	0	0	0	0	2	2	0	0	0	0	0	0	0	1	0	2	3	0	0	1	0	0	1	3	2	2	0	0	0	0	0	4	1	0	2	1	0	0	0	0	0	3	0	1	1	0	0	0	0	6	1	1
KX990234.1.1390	Proteobacteria	Gammaproteobacteria	Betaproteobacteriales	Burkholderiaceae	Polaromonas	Polaromonas sp.	YES	NO	11	9	6	1	1	0	1	2	3	29	21	4	9	4	0	1	0	0	19	29	5	15	4	0	2	2	0	28	7	1	11	1	0	2	3	1	6	0	3	1	0	0	0	0	3	7	2	2	3	0	0	1	1	0	3	1	1	0	1	0	0	0	0	2	4	4	0	0	0	1	2	1
FPLK01002212.16.1497	Proteobacteria	Alphaproteobacteria	Rickettsiales	Rickettsiaceae	Candidatus Megaira	metagenome	NO	NO	3	3	1	1	0	0	5	5	1	1	3	3	0	0	0	1	4	0	0	2	2	0	0	0	2	3	0	2	3	0	0	0	0	0	2	1	2	4	0	0	0	0	1	2	0	2	4	1	0	0	0	2	7	1	1	0	1	0	0	0	2	8	1	1	6	0	0	0	0	1	6	0
HM262158.1.1324	Chloroflexi	Anaerolineae	Caldilineales	Caldilineaceae	uncultured	uncultured bacterium	NO	NO	0	1	0	0	0	0	2	4	5	0	1	0	0	0	0	9	0	1	3	2	2	0	0	0	5	2	3	0	0	1	0	0	0	4	6	5	0	0	1	0	0	0	1	4	1	2	1	1	0	0	0	4	3	3	1	0	0	0	0	0	2	1	2	1	0	2	0	0	0	4	4	0
EF516312.1.1477	Proteobacteria	Deltaproteobacteria	Myxococcales	Polyangiaceae	Pajaroellobacter	uncultured bacterium	NO	NO	1	1	1	0	0	0	2	24	7	2	3	0	0	0	0	5	24	7	1	1	0	0	0	0	2	13	5	1	5	0	0	0	0	4	14	6	9	17	1	1	0	0	7	27	13	5	5	2	0	0	0	4	29	12	8	12	1	1	0	0	12	36	9	6	8	1	0	0	0	9	29	7
KJ191904.1.1520	Proteobacteria	Gammaproteobacteria	Betaproteobacteriales	A21b	uncultured Rhodocyclaceae bacterium	NA	NO	NO	3	0	4	1	0	0	7	19	6	6	7	5	0	0	0	13	27	3	5	2	1	1	0	0	13	16	8	5	4	5	0	0	0	12	24	15	4	9	4	3	1	0	5	21	23	5	0	2	0	0	0	8	21	13	10	5	1	0	0	0	23	18	14	14	5	5	2	0	0	15	31	15
FN433042.1.1545	Actinobacteria	Actinobacteria	Micrococcales	Microbacteriaceae	Microbacterium	Microbacterium paraoxydans	YES	NO	21	3	27	4	0	0	65	65	55	44	42	26	3	0	1	103	34	14	54	14	42	7	0	2	55	62	42	36	12	43	8	1	1	31	59	32	47	13	11	4	0	0	44	17	12	25	3	43	0	0	4	49	44	30	30	9	17	2	0	2	319	26	13	82	11	6	2	0	0	37	96	17
KC554424.1.1514	Actinobacteria	Actinobacteria	Micrococcales	Rarobacteraceae	Rarobacter	uncultured bacterium	NO	NO	0	2	1	0	0	0	1	3	3	1	0	1	0	0	0	2	7	1	0	0	1	0	0	0	4	7	4	1	0	5	0	0	0	3	4	3	5	1	0	0	0	0	1	3	3	2	1	0	1	0	0	1	3	4	2	0	0	0	0	0	0	1	2	2	1	0	0	0	0	4	2	0
JF176892.1.1348	Actinobacteria	Actinobacteria	Propionibacteriales	Nocardioidaceae	Nocardioides	uncultured bacterium	NO	NO	0	0	0	0	0	0	1	0	0	0	0	0	0	0	0	0	2	1	0	0	0	0	0	0	0	3	0	1	0	0	0	0	0	0	0	0	0	0	1	0	0	0	0	0	0	1	0	0	0	0	0	1	0	0	0	0	0	0	0	0	1	0	0	0	0	0	0	0	0	0	0	0
KF560391.1.1476	Proteobacteria	Alphaproteobacteria	Rhizobiales	Rhizobiaceae	Pseudorhizobium	Rhizobium sp. W35	NO	NO	1	0	1	1	0	0	5	1	10	1	0	0	0	0	0	2	1	5	1	0	2	1	0	1	1	2	3	2	2	4	0	0	0	4	2	3	1	0	0	0	0	0	2	0	0	3	0	0	0	0	0	0	0	2	2	0	0	0	0	0	1	0	0	0	1	0	0	0	0	0	2	0
KX832991.1.1445	Bacteroidetes	Bacteroidia	Flavobacteriales	Flavobacteriaceae	Flavobacterium	Flavobacterium sp.	YES	NO	4	0	0	0	0	0	30	0	0	4	1	3	0	0	0	1	0	0	3	3	4	0	0	0	0	0	0	2	1	11	1	0	0	8	0	0	29	0	53	2	0	3	29	0	0	18	0	2	0	0	0	8	0	3	4	0	0	0	0	0	0	0	0	26	0	1	0	0	1	4	1	0
FN594693.1.1519	Proteobacteria	Deltaproteobacteria	Myxococcales	Vulgatibacteraceae	Vulgatibacter	uncultured delta proteobacterium	YES	NO	5	2	6	0	0	0	12	19	8	4	2	1	0	0	0	6	12	5	6	3	2	0	0	0	8	17	7	4	4	3	1	0	0	7	11	11	7	8	4	0	0	0	4	4	3	5	4	2	0	0	0	9	10	4	3	5	2	0	0	0	3	5	3	4	1	2	0	0	0	13	15	8
EF019945.1.1378	Proteobacteria	Gammaproteobacteria	Betaproteobacteriales	SC-I-84	uncultured proteobacterium	NA	NO	NO	1	0	0	0	0	0	1	1	0	0	0	0	0	0	0	0	0	0	0	0	0	0	0	0	1	0	0	1	0	0	0	0	0	2	0	1	0	0	1	0	0	0	1	0	0	0	0	0	0	0	0	0	0	1	0	0	0	1	0	0	0	2	0	0	1	1	0	0	0	0	0	0
HQ343222.1.1503	Proteobacteria	Deltaproteobacteria	Myxococcales	Haliangiaceae	Haliangium	uncultured bacterium	NO	NO	64	24	26	12	3	3	34	14	26	48	16	19	19	6	1	13	22	13	11	22	24	24	1	1	19	26	12	28	24	18	12	1	1	11	11	12	30	23	56	23	2	0	6	9	12	20	20	39	24	4	1	8	23	15	19	32	21	17	2	3	8	10	7	19	24	36	9	2	1	15	20	17
EU135433.1.1392	Verrucomicrobia	Verrucomicrobiae	Pedosphaerales	Pedosphaeraceae	uncultured bacterium	NA	NO	NO	1	2	2	0	0	0	2	1	5	0	1	0	0	0	0	3	4	0	1	0	0	0	0	0	1	1	3	2	1	0	0	0	0	0	3	1	1	1	3	1	0	0	2	2	1	1	1	1	0	0	0	2	6	0	1	3	0	0	0	0	1	3	1	1	6	1	0	0	0	2	7	4
KJ192028.1.1515	Proteobacteria	Deltaproteobacteria	Myxococcales	Haliangiaceae	Haliangium	uncultured Nannocystineae bacterium	NO	NO	220	107	103	10	1	0	256	713	191	151	125	44	3	0	0	232	387	57	178	124	48	48	2	0	258	525	81	152	153	30	23	2	0	194	273	54	25	37	32	4	0	1	48	53	48	100	58	46	9	3	0	96	212	123	26	36	11	2	1	0	40	100	43	41	93	68	3	6	0	96	280	178
EF516116.1.1460	Proteobacteria	Gammaproteobacteria	Betaproteobacteriales	Nitrosomonadaceae	MND1	uncultured bacterium	NO	NO	0	0	1	0	0	0	0	3	0	0	0	0	0	0	0	1	5	2	1	0	0	0	0	0	0	0	1	0	0	0	0	0	0	0	2	0	0	0	0	0	0	0	0	2	0	1	1	0	0	0	0	3	1	3	0	1	0	0	0	0	0	3	0	0	0	0	0	0	0	1	1	0
AB033328.1.1478	Proteobacteria	Alphaproteobacteria	Sphingomonadales	Sphingomonadaceae	Porphyrobacter	Porphyrobacter tepidarius	NO	NO	8	0	0	2	0	0	5	4	2	15	0	2	2	0	0	7	8	7	1	2	6	2	0	0	8	1	4	18	3	3	0	0	0	5	2	0	85	6	8	8	0	0	35	3	17	40	3	2	5	0	0	21	6	3	73	8	1	8	1	1	29	9	7	61	7	2	7	2	0	19	3	9
FJ713032.1.1492	Acidobacteria	Blastocatellia (Subgroup 4)	Blastocatellales	Blastocatellaceae	uncultured	uncultured Acidobacteria bacterium	NO	NO	1	0	0	0	0	0	4	1	0	1	0	2	0	0	0	2	2	2	1	1	2	0	0	0	2	0	0	4	0	2	1	0	0	0	1	3	1	0	1	0	0	0	0	1	2	5	1	0	0	0	0	1	0	3	4	0	2	0	0	0	2	3	1	5	1	0	1	0	0	4	3	1
KF037807.1.1496	Proteobacteria	Gammaproteobacteria	Betaproteobacteriales	Burkholderiaceae	Leptothrix	uncultured bacterium	NO	NO	1	0	0	0	0	0	1	0	1	0	0	1	0	0	0	2	1	0	1	1	1	0	0	0	1	0	2	1	0	0	0	0	0	0	2	1	0	1	0	0	0	0	0	0	1	1	0	0	0	0	0	3	4	2	0	0	1	0	0	0	1	0	3	0	0	0	0	0	0	1	1	0
GQ500880.1.1512	Proteobacteria	Deltaproteobacteria	Myxococcales	Haliangiaceae	Haliangium	uncultured bacterium	NO	NO	64	47	50	3	0	0	77	122	96	65	84	60	3	3	1	144	163	49	67	73	76	7	2	0	134	220	98	78	95	30	5	1	0	83	166	59	29	14	31	1	0	0	28	33	46	34	49	17	5	0	0	41	87	57	17	55	14	0	1	1	31	57	38	35	80	28	1	1	0	88	150	82
HQ450138.1.1535	Acidobacteria	Holophagae	Subgroup 7	uncultured bacterium	NA	NA	NO	NO	0	1	0	0	0	0	4	6	5	0	2	0	0	0	0	6	14	0	1	1	0	0	0	0	6	8	4	1	1	0	0	0	0	3	3	5	4	2	0	0	0	0	4	3	8	3	3	2	0	0	0	1	10	3	2	0	0	0	0	0	3	8	4	3	2	0	0	0	0	8	4	3
DQ264416.1.1501	Proteobacteria	Gammaproteobacteria	Betaproteobacteriales	Burkholderiaceae	Acidovorax	uncultured bacterium	YES	NO	4	0	0	1	0	0	11	1	0	2	2	0	0	0	0	9	0	0	4	5	0	3	0	0	1	2	1	4	1	7	0	0	0	21	2	1	33	0	0	1	0	0	72	0	0	63	0	36	1	0	5	30	5	0	22	0	5	0	0	0	47	0	0	8	0	6	0	0	2	4	2	1
EU881132.1.1528	Rokubacteria	NC10	Rokubacteriales	uncultured bacterium	NA	NA	NO	NO	1	5	4	0	0	0	15	20	14	2	1	2	0	0	0	15	20	3	0	0	2	0	0	0	9	22	2	2	3	1	0	0	0	8	16	4	4	6	3	0	0	0	9	12	8	4	3	0	0	0	0	8	22	13	2	1	1	0	1	0	7	16	3	2	4	0	0	0	0	9	12	7
FPLS01045022.20.1507	Proteobacteria	Alphaproteobacteria	Elsterales	uncultured	metagenome	NA	NO	NO	6	8	4	0	0	0	48	46	28	9	12	6	0	0	0	36	58	25	10	5	7	0	0	0	35	52	24	7	13	6	1	0	0	32	59	18	32	25	3	0	0	0	43	44	51	15	6	5	0	0	0	27	20	29	14	9	8	0	0	0	45	55	31	17	8	6	0	0	0	48	37	34
EU132779.1.1342	Actinobacteria	Thermoleophilia	Gaiellales	uncultured	uncultured bacterium	NA	NO	NO	1	0	0	0	0	0	0	1	0	0	0	0	0	0	0	2	1	0	0	0	0	0	0	0	0	2	1	0	0	0	0	0	0	1	1	1	0	0	1	0	0	0	1	0	0	1	1	0	0	0	0	0	1	0	1	0	0	0	0	0	2	0	2	0	0	0	0	0	0	3	1	2
HQ598223.1.1514	Acidobacteria	Blastocatellia (Subgroup 4)	Pyrinomonadales	Pyrinomonadaceae	RB41	uncultured Acidobacteria bacterium	NO	NO	0	0	0	0	0	0	0	0	0	0	0	0	0	0	0	0	0	3	0	0	0	0	0	0	0	0	0	1	0	0	0	0	0	0	2	0	0	0	0	0	0	0	0	0	0	1	0	0	0	0	0	0	0	2	0	0	0	0	0	0	1	1	0	1	0	1	0	0	0	0	0	0
HQ729852.1.1492	Acidobacteria	Subgroup 6	uncultured Acidobacteria bacterium	NA	NA	NA	NO	NO	6	1	2	0	0	0	3	3	2	2	1	5	0	0	0	6	3	1	2	1	1	0	0	0	1	3	2	3	4	0	1	0	0	3	2	0	4	0	2	0	0	0	4	7	3	3	6	0	0	0	0	2	6	6	0	5	0	0	0	0	0	3	0	2	2	1	0	0	0	1	4	5
HQ597157.1.1508	Acidobacteria	Subgroup 6	uncultured Acidobacteria bacterium	NA	NA	NA	NO	NO	3	1	2	0	0	0	11	7	12	1	0	5	0	0	0	19	20	10	4	8	4	0	0	0	18	26	7	2	3	3	0	0	0	12	20	7	5	1	1	0	0	0	8	8	13	6	2	2	0	0	0	8	19	17	4	2	2	0	0	0	14	19	10	11	7	1	0	0	0	16	18	11
DQ906813.1.1419	Chloroflexi	TK10	uncultured bacterium	NA	NA	NA	NO	NO	12	10	6	0	0	0	82	50	29	3	4	5	0	0	0	56	66	27	4	5	3	0	0	0	67	92	25	6	8	3	1	0	0	55	55	33	25	10	2	0	0	0	65	94	45	8	7	3	0	0	0	60	83	34	14	6	3	0	0	0	39	106	31	16	16	4	0	0	0	84	85	57
JF214483.1.1342	Fibrobacteres	Fibrobacteria	Fibrobacterales	Fibrobacteraceae	possible genus 04	uncultured bacterium	NO	NO	24	16	7	1	1	0	27	14	13	15	16	24	1	1	1	25	17	18	19	13	22	5	1	0	15	24	8	20	15	17	1	1	0	22	19	8	21	40	38	6	5	0	18	53	63	33	31	16	6	4	0	34	65	94	32	66	20	5	5	0	31	69	43	25	59	16	6	5	0	23	59	78
GQ488015.1.1488	Bacteroidetes	Bacteroidia	Chitinophagales	Saprospiraceae	uncultured	uncultured bacterium	NO	NO	3	2	2	0	0	0	3	3	5	2	4	3	0	0	0	5	3	4	6	1	5	1	0	0	5	3	2	5	2	1	0	0	0	2	6	4	1	1	1	0	0	0	1	0	0	3	0	0	0	0	0	0	4	2	0	3	0	0	0	0	0	2	0	3	2	0	0	0	0	1	2	2
KJ192029.1.1520	Proteobacteria	Deltaproteobacteria	Myxococcales	bacteriap25	uncultured delta proteobacterium	NA	NO	NO	0	1	1	0	0	0	3	1	2	0	1	0	0	0	0	1	6	0	0	1	1	0	0	0	1	7	3	0	1	0	0	0	0	1	0	1	0	1	0	0	0	0	3	2	1	1	0	0	0	0	0	1	0	0	2	0	1	0	0	0	3	1	0	0	0	1	0	0	0	6	6	3
KJ191902.1.1519	Proteobacteria	Deltaproteobacteria	Myxococcales	Haliangiaceae	Haliangium	uncultured Nannocystineae bacterium	NO	NO	7	9	6	1	0	0	12	21	14	4	5	4	0	1	0	28	40	12	10	10	2	1	0	0	17	32	9	3	6	3	0	0	1	13	31	17	44	14	4	21	0	1	25	13	14	13	3	3	4	0	0	23	28	11	23	13	2	3	3	0	24	22	16	20	9	3	7	0	0	33	28	22
JN391833.1.1521	Proteobacteria	Deltaproteobacteria	Myxococcales	Sandaracinaceae	Sandaracinus	uncultured bacterium	NO	NO	10	2	10	0	0	0	40	16	5	11	15	11	1	0	0	17	17	6	7	6	10	2	0	0	13	13	11	14	9	14	5	0	1	24	25	14	24	7	6	6	1	0	17	12	15	7	5	8	0	0	0	11	14	14	14	7	7	1	0	0	33	28	9	7	11	13	2	1	0	16	27	10
JN023874.1.1506	Acidobacteria	Subgroup 6	uncultured bacterium	NA	NA	NA	NO	NO	0	0	0	0	0	0	0	2	1	0	0	0	0	0	0	1	4	1	0	0	0	0	0	0	1	1	2	0	0	0	0	0	0	0	2	0	0	0	1	0	0	0	0	3	1	1	0	0	0	0	0	2	3	1	0	0	0	0	0	0	1	1	1	0	0	0	0	0	0	0	0	0
AJ639841.1.1517	Actinobacteria	Actinobacteria	Streptomycetales	Streptomycetaceae	Streptomyces	Streptomyces sp. YUS80	YES	NO	0	1	1	0	1	0	1	0	0	0	0	0	0	0	0	2	2	0	0	0	3	0	0	0	2	1	2	0	0	0	0	0	0	0	1	1	2	0	0	0	0	0	0	1	1	2	0	0	0	0	0	1	4	0	0	0	0	0	0	0	2	0	2	3	0	0	0	0	0	4	0	2
DQ248266.1.1496	Proteobacteria	Gammaproteobacteria	Betaproteobacteriales	Burkholderiaceae	Ramlibacter	uncultured soil bacterium	YES	NO	1	2	1	0	0	0	1	0	2	0	1	0	0	0	0	3	2	0	3	0	3	0	0	0	7	2	0	1	2	0	0	0	0	0	2	2	0	0	0	0	0	0	2	1	0	0	1	0	0	0	0	1	2	0	1	0	0	0	0	0	2	0	1	0	1	0	0	0	0	2	1	0
AY221037.1.1507	Chloroflexi	Anaerolineae	Anaerolineales	Anaerolineaceae	uncultured	uncultured bacterium	NO	NO	145	137	81	8	0	0	331	271	205	56	60	19	2	1	0	215	201	83	66	49	26	10	0	1	265	254	98	79	81	30	5	0	0	242	220	111	53	59	25	8	0	0	119	191	171	101	66	27	12	3	0	235	387	196	52	66	19	1	1	0	104	269	77	63	95	22	2	1	0	224	260	178
DQ125541.1.1471	Proteobacteria	Gammaproteobacteria	Betaproteobacteriales	Burkholderiaceae	Paralcaligenes	uncultured bacterium	NO	NO	0	1	0	0	0	0	0	0	0	0	0	0	0	0	0	0	0	0	0	0	0	0	0	0	0	0	0	0	0	0	0	0	0	0	0	0	1	0	0	0	0	0	0	0	0	0	0	0	0	0	0	0	0	0	1	0	0	0	0	0	0	0	0	0	0	0	0	0	0	0	0	0
FPLS01002599.10.1460	Chloroflexi	JG30-KF-CM66	metagenome	NA	NA	NA	NO	NO	0	0	0	0	0	0	5	4	12	2	1	3	0	0	0	5	7	3	5	2	2	0	0	0	5	2	6	4	1	3	0	0	0	12	6	10	4	1	1	0	0	0	6	4	17	2	2	0	0	0	0	5	11	9	5	2	3	0	0	0	11	15	6	2	2	0	0	0	0	9	5	6
EF441952.1.1343	Proteobacteria	Alphaproteobacteria	Caulobacterales	Caulobacteraceae	Brevundimonas	uncultured alpha proteobacterium	YES	NO	0	0	0	0	0	0	1	0	0	1	0	0	0	0	0	0	0	0	1	0	0	0	0	0	0	0	0	0	1	0	1	0	0	1	1	1	0	0	0	0	0	0	0	0	0	1	0	0	0	0	0	0	0	0	0	0	0	0	0	0	0	0	0	0	0	0	0	0	0	0	0	0
JX049416.1.1483	Proteobacteria	Alphaproteobacteria	Rhizobiales	Xanthobacteraceae	Bradyrhizobium	Bradyrhizobium sp. IFP 2049	YES	NO	4	4	2	2	0	0	4	2	0	5	4	0	0	0	0	2	4	0	4	1	0	1	0	0	4	6	1	5	4	1	2	0	0	4	5	4	3	1	0	0	0	0	2	2	1	4	2	1	1	0	0	3	3	3	2	0	1	1	1	0	5	2	0	2	3	0	2	0	0	2	3	1
AB511316.1.1472	Actinobacteria	Actinobacteria	Pseudonocardiales	Pseudonocardiaceae	Actinophytocola	Actinophytocola corallina	NO	NO	3	3	1	0	0	0	6	18	4	2	1	2	0	0	0	5	30	1	1	0	2	0	0	0	3	16	18	1	3	1	0	0	0	3	18	5	0	0	0	0	0	0	1	1	1	2	0	1	0	0	0	2	1	4	1	0	0	0	0	0	0	1	0	0	0	0	0	0	0	1	1	1
DQ071118.1.1411	Proteobacteria	Alphaproteobacteria	Reyranellales	Reyranellaceae	Reyranella	uncultured marine bacterium	NO	NO	5	1	1	0	0	0	1	2	0	0	1	1	0	1	0	3	2	1	2	0	0	0	0	0	3	4	0	2	2	1	0	0	0	3	0	2	0	0	0	0	0	0	1	0	1	2	1	1	0	0	0	0	3	1	0	1	0	0	0	0	0	1	0	0	0	0	1	0	0	2	2	1
AB630788.1.1474	Proteobacteria	Deltaproteobacteria	Oligoflexales	0319-6G20	uncultured bacterium	NA	NO	NO	0	1	5	0	0	0	3	5	6	4	1	5	0	0	0	2	2	3	0	2	4	0	0	0	5	5	6	1	0	4	0	0	0	3	5	6	0	0	2	0	0	0	1	2	1	2	1	0	0	0	0	3	5	3	1	1	2	0	0	0	1	2	2	1	2	0	0	0	0	0	2	2
JX489998.1.1500	Dependentiae	Babeliae	Babeliales	Vermiphilaceae	uncultured soil bacterium	NA	NO	NO	1	1	0	0	0	0	1	1	0	3	2	0	0	0	0	7	1	2	8	1	1	1	0	0	11	13	4	5	1	0	0	0	0	4	3	0	0	0	0	0	0	0	3	0	2	0	1	0	0	0	0	1	1	1	0	0	0	0	0	0	0	2	1	1	1	0	0	0	0	0	1	1
FPLK01000203.9.1518	Proteobacteria	Gammaproteobacteria	Betaproteobacteriales	Burkholderiaceae	Polaromonas	metagenome	YES	NO	4	3	3	3	0	0	2	0	0	8	0	1	1	0	0	0	0	0	2	1	2	2	0	0	1	0	0	4	2	1	1	0	0	1	0	0	1	0	2	2	0	0	0	0	0	2	0	0	0	0	0	0	0	0	0	1	1	1	0	0	0	0	0	1	0	0	3	0	0	0	1	1
HM062219.1.1425	Acidobacteria	Acidobacteriia	Solibacterales	Solibacteraceae (Subgroup 3)	Candidatus Solibacter	uncultured Acidobacteria bacterium	NO	NO	0	0	1	0	0	0	1	2	2	0	1	0	0	0	0	3	3	2	3	0	2	0	0	0	2	3	3	1	0	2	0	0	0	0	5	3	11	6	7	0	0	0	7	16	13	5	2	1	0	0	0	4	3	5	5	3	1	0	0	0	2	13	7	4	3	3	0	0	0	6	6	8
BCUU01000176.442.1956	Proteobacteria	Gammaproteobacteria	Betaproteobacteriales	Burkholderiaceae	Variovorax	Variovorax soli NBRC 106424	YES	NO	27	3	16	0	0	0	63	12	10	36	15	7	2	0	0	25	9	4	14	11	9	5	0	1	20	11	12	30	12	13	5	2	0	26	5	5	47	2	14	0	0	0	28	6	5	18	5	5	1	1	0	41	6	7	40	10	14	11	0	0	21	12	1	23	8	3	5	0	0	22	23	3
JN037993.1.1525	Rokubacteria	NC10	Rokubacteriales	uncultured bacterium	NA	NA	NO	NO	0	0	0	0	0	0	1	0	0	0	0	0	0	0	0	0	1	0	0	0	0	0	0	0	0	1	0	0	0	0	0	0	0	0	0	0	0	0	0	0	0	0	0	0	0	0	0	0	0	0	0	0	0	0	0	0	0	0	0	0	0	0	0	0	0	0	0	0	0	0	0	0
HQ441834.1.1528	Actinobacteria	Actinobacteria	Streptomycetales	Streptomycetaceae	Streptomyces	Streptomyces sp. 08-40-02-1(#K4)	YES	NO	42	4	5	7	0	0	14	6	8	15	1	8	2	0	0	8	12	8	15	1	11	9	0	0	9	16	10	44	4	15	10	0	2	16	8	7	28	1	6	27	0	0	7	5	7	56	1	12	28	0	0	13	1	8	26	3	5	16	1	2	4	5	8	27	4	6	19	1	2	19	12	17
KX858553.1.1469	Bacteroidetes	Bacteroidia	Cytophagales	Microscillaceae	OLB12	uncultured bacterium	NO	NO	1	1	1	0	0	0	4	2	1	1	0	0	0	0	0	0	2	1	0	0	0	0	0	0	0	2	0	1	3	0	0	0	0	1	3	0	2	0	0	1	0	0	0	3	2	2	0	2	0	0	0	2	2	1	1	3	0	1	0	0	3	3	0	0	1	0	0	0	0	1	5	0
AB622256.1.1482	Actinobacteria	Actinobacteria	Streptosporangiales	Streptosporangiaceae	Nonomuraea	Nonomuraea sp. CA17	NO	NO	0	0	0	0	0	0	1	0	0	2	0	0	0	0	0	0	1	1	0	0	0	0	0	0	0	2	3	1	1	1	0	1	0	0	2	0	0	0	0	0	0	0	0	0	1	0	0	0	0	0	0	3	1	1	1	0	0	0	0	0	1	0	0	0	0	2	0	0	0	3	3	0
JN672024.1.1305	Proteobacteria	Gammaproteobacteria	Betaproteobacteriales	Nitrosomonadaceae	MND1	uncultured bacterium	NO	NO	4	3	2	0	0	0	7	3	3	1	5	1	0	0	0	9	11	2	1	2	0	0	0	0	2	8	2	2	2	0	0	0	0	4	3	4	2	2	2	0	0	0	2	3	2	1	1	1	0	0	0	3	7	4	1	3	0	0	0	0	1	4	2	1	5	0	0	0	0	8	3	4
FJ936907.1.1458	Bacteroidetes	Bacteroidia	Flavobacteriales	Flavobacteriaceae	Flavobacterium	uncultured bacterium	YES	NO	4	1	0	0	0	0	8	11	7	2	2	1	0	0	0	11	6	2	0	1	1	0	0	0	5	8	0	1	2	3	0	0	0	6	9	2	1	3	0	1	0	0	9	3	2	2	1	1	0	0	0	2	6	1	2	4	1	0	0	0	11	7	3	0	3	0	0	0	0	5	18	2
LMGV01000001.3917.5450	Actinobacteria	Actinobacteria	Propionibacteriales	Nocardioidaceae	Nocardioides	Nocardioides sp. Root614	NO	NO	2	0	2	0	0	0	2	0	1	5	1	4	0	0	0	5	2	0	3	0	3	0	0	0	1	0	2	10	1	2	5	0	0	1	0	3	3	2	2	0	0	0	0	0	1	8	0	5	1	1	0	2	0	2	1	1	2	0	0	0	1	1	0	5	0	3	0	0	1	2	0	1
KP162209.1.1469	Planctomycetes	Phycisphaerae	Tepidisphaerales	WD2101 soil group	uncultured planctomycete	NA	NO	NO	4	1	16	0	0	0	29	24	30	3	5	9	0	1	0	27	33	20	15	3	10	0	0	0	46	40	19	12	6	14	0	0	0	34	15	37	62	22	19	3	0	0	71	58	64	21	10	12	1	0	0	70	37	61	31	15	12	1	0	0	59	80	39	41	17	14	0	0	0	56	40	48
EF019541.1.1393	Acidobacteria	Acidobacteriia	Solibacterales	Solibacteraceae (Subgroup 3)	Bryobacter	uncultured actinobacterium	NO	NO	0	0	0	0	0	0	3	1	0	0	0	1	0	0	0	7	3	3	0	0	1	0	0	0	2	2	1	1	1	0	0	0	0	3	1	3	2	0	0	0	0	0	1	1	0	0	0	0	0	0	0	0	1	3	0	1	0	0	0	0	4	0	1	2	0	0	0	0	0	2	2	0
FPLS01032557.1.1303	Proteobacteria	Alphaproteobacteria	Rhizobiales	Rhizobiales Incertae Sedis	Bauldia	metagenome	NO	NO	0	1	1	0	0	0	2	3	0	1	0	1	0	0	0	3	0	1	2	0	0	0	0	0	0	0	1	1	1	1	0	0	0	1	4	0	1	1	0	0	0	0	0	0	4	0	2	1	0	0	0	1	1	0	1	1	0	0	0	0	0	1	0	2	0	0	0	0	0	2	2	1
GQ044204.1.1368	Actinobacteria	Thermoleophilia	Gaiellales	uncultured	uncultured bacterium	NA	NO	NO	2	4	3	0	0	0	18	15	10	0	4	1	0	0	0	10	13	2	4	1	1	0	0	0	10	20	7	0	6	2	0	0	0	4	11	9	7	8	0	0	0	0	14	14	13	6	2	1	1	0	0	7	12	11	6	4	1	0	0	0	12	11	2	5	1	1	0	0	0	14	18	10
FPLS01017307.32.1548	Actinobacteria	Thermoleophilia	Solirubrobacterales	Solirubrobacteraceae	Solirubrobacter	metagenome	NO	NO	13	9	8	1	0	0	31	40	34	8	3	14	0	0	0	34	36	16	23	10	9	0	0	0	40	58	21	21	9	13	0	1	0	27	39	20	29	11	7	2	2	0	31	29	42	25	7	4	2	1	0	32	29	25	18	13	5	1	1	0	40	33	30	29	17	7	1	0	0	35	48	47
KY190696.1.1457	Proteobacteria	Gammaproteobacteria	Betaproteobacteriales	Nitrosomonadaceae	Ellin6067	uncultured bacterium	NO	NO	0	0	0	0	0	0	0	1	0	0	0	1	0	0	0	1	0	0	0	0	0	0	0	0	1	0	0	0	0	1	0	0	0	0	0	0	0	0	0	0	0	0	0	0	0	0	0	0	0	0	0	0	1	1	0	0	0	0	0	0	0	0	0	0	0	0	0	0	0	0	0	0
HM445137.1.1374	Gemmatimonadetes	Gemmatimonadetes	Gemmatimonadales	Gemmatimonadaceae	uncultured	uncultured bacterium	NO	NO	1	2	2	0	0	0	1	3	1	0	1	0	0	0	0	7	3	4	1	1	1	0	0	0	4	5	1	0	0	0	0	0	0	1	10	2	0	1	1	0	0	0	1	10	5	0	1	4	0	0	0	4	6	0	2	0	0	0	0	0	4	17	1	0	2	0	0	0	0	1	8	2
FJ542828.1.1502	Planctomycetes	Planctomycetacia	Planctomycetales	Schlesneriaceae	Planctopirus	uncultured Planctomyces sp.	NO	NO	0	0	0	0	0	0	0	1	2	0	0	0	0	0	0	0	1	0	0	1	1	0	0	0	0	1	1	1	0	1	0	0	0	0	0	2	1	0	0	0	0	0	0	0	0	0	0	0	0	0	0	0	0	0	0	0	0	0	0	0	0	0	0	1	0	0	0	0	0	0	1	0
EF516797.1.1411	Proteobacteria	Alphaproteobacteria	Rhizobiales	Xanthobacteraceae	Pseudolabrys	uncultured bacterium	NO	NO	0	0	0	0	0	0	0	0	0	0	0	0	0	0	0	0	0	0	0	0	0	0	0	0	0	1	0	0	0	1	0	0	0	1	0	0	0	0	0	0	0	0	0	1	0	0	0	0	0	0	0	0	0	1	0	0	0	0	0	0	0	1	0	0	0	0	0	0	1	0	0	0
AB486113.1.1371	Proteobacteria	Deltaproteobacteria	Myxococcales	Archangiaceae	Anaeromyxobacter	uncultured bacterium	NO	NO	1	0	1	0	0	0	2	3	1	1	1	0	0	0	0	3	4	1	0	1	0	0	0	0	0	5	0	0	1	0	0	0	0	0	1	0	3	4	0	0	0	0	1	0	2	0	1	0	0	0	0	0	0	0	0	0	0	0	0	0	1	1	0	0	0	0	0	0	0	1	1	0
FPLS01035895.12.1513	Bacteroidetes	Bacteroidia	Sphingobacteriales	Sphingobacteriaceae	Pedobacter	metagenome	NO	NO	2	0	3	0	0	0	7	4	4	4	6	8	1	0	0	7	5	2	8	1	8	0	0	0	10	10	1	5	2	4	1	0	0	12	6	7	0	0	0	0	0	0	2	1	0	1	0	2	1	0	0	12	1	4	0	1	0	0	0	0	9	0	1	1	1	1	0	0	0	12	1	2
HQ597062.1.1508	Acidobacteria	Subgroup 6	uncultured Acidobacteria bacterium	NA	NA	NA	NO	NO	0	0	0	0	0	0	1	1	0	0	0	0	0	0	0	1	0	0	0	0	0	0	0	0	0	1	0	0	1	0	0	0	0	0	1	0	0	0	0	0	0	0	0	2	1	0	0	0	0	0	0	0	1	1	0	0	1	0	0	0	1	0	0	0	0	0	0	0	0	1	1	1
EF632908.1.1545	Proteobacteria	Deltaproteobacteria	Myxococcales	Polyangiaceae	Pajaroellobacter	uncultured bacterium	NO	NO	173	60	112	10	1	1	309	444	448	166	89	159	3	1	1	500	705	282	257	87	138	19	1	1	442	605	393	263	132	156	15	3	0	319	515	305	457	180	93	14	1	1	365	325	524	342	97	106	24	1	1	422	337	546	281	131	107	9	3	0	672	395	354	448	171	91	20	0	2	530	482	419
KF037445.1.1513	Actinobacteria	Rubrobacteria	Rubrobacterales	Rubrobacteriaceae	Rubrobacter	uncultured bacterium	NO	NO	0	0	0	0	0	0	0	1	1	0	0	1	0	0	0	0	1	1	0	0	0	0	0	0	1	0	2	0	1	0	0	0	0	0	5	1	0	0	0	0	0	0	0	0	0	1	1	0	0	0	0	1	0	1	0	1	1	0	0	0	1	0	2	1	1	0	0	0	0	1	1	2
JQ684171.1.1449	Bacteroidetes	Bacteroidia	Cytophagales	Microscillaceae	Chryseolinea	uncultured Cytophagaceae bacterium	NO	NO	11	3	7	2	1	0	6	2	5	5	2	4	3	1	1	6	2	5	6	1	6	1	0	0	12	6	6	9	3	5	6	0	0	6	2	2	1	1	6	0	0	0	3	6	2	3	0	3	2	0	0	1	2	3	11	3	3	3	0	0	1	1	7	7	3	5	2	0	0	1	6	6
DQ337082.1.1451	Proteobacteria	Alphaproteobacteria	Caulobacterales	Caulobacteraceae	Phenylobacterium	uncultured bacterium	YES	NO	6	1	0	4	0	0	1	0	0	1	0	0	1	0	0	0	1	0	1	0	0	0	0	0	2	0	0	0	0	0	3	0	0	2	0	1	2	0	0	1	0	0	1	0	1	0	0	0	0	0	0	0	0	0	3	1	0	0	0	0	0	1	0	3	0	0	0	0	0	0	1	0
KC540962.1.1485	Chloroflexi	TK10	uncultured bacterium	NA	NA	NA	NO	NO	0	3	0	0	0	0	2	14	14	2	3	2	0	0	0	10	20	4	1	3	0	0	0	0	9	20	5	0	0	1	0	0	0	0	0	0	3	1	1	0	0	0	8	7	12	1	0	0	0	0	0	1	2	4	0	0	0	0	0	0	3	6	2	3	3	0	0	0	0	4	16	13
AB269577.1.1483	Proteobacteria	Alphaproteobacteria	Rhizobiales	Xanthobacteraceae	Bradyrhizobium	alpha proteobacterium ARP-2-16	YES	NO	7	1	0	3	0	0	7	8	5	11	2	5	2	0	0	5	4	7	4	3	4	4	0	1	6	18	6	14	1	2	2	0	0	5	17	5	18	4	0	1	0	0	2	3	7	13	2	0	3	0	0	2	7	9	13	5	2	3	0	0	9	4	7	20	4	0	1	0	0	17	11	5
AYXT01000013.423283.424892	Proteobacteria	Gammaproteobacteria	Betaproteobacteriales	Burkholderiaceae	Advenella	Advenella kashmirensis W13003	NO	NO	3	0	1	0	0	0	29	0	0	4	1	14	2	0	0	1	0	0	13	5	15	2	1	0	1	1	1	6	1	2	1	0	1	1	0	0	13	0	0	0	0	0	19	0	1	16	0	3	1	0	0	17	0	1	9	0	1	2	0	0	6	0	0	3	0	0	1	0	0	4	1	1
KY190584.1.1429	Proteobacteria	Gammaproteobacteria	Betaproteobacteriales	Burkholderiaceae	uncultured	uncultured bacterium	NO	NO	8	2	1	0	0	0	4	2	0	1	4	1	1	0	0	1	0	0	2	0	0	0	0	0	3	1	1	0	1	0	0	0	0	2	2	0	4	2	0	0	0	0	5	1	3	1	0	1	0	0	0	0	2	0	1	1	2	0	0	0	1	2	0	1	1	0	0	0	0	1	2	2
EF018635.1.1339	Chloroflexi	KD4-96	uncultured bacterium	NA	NA	NA	NO	NO	15	5	5	0	0	0	29	18	27	3	5	4	0	0	0	30	24	10	8	9	6	0	0	0	29	28	15	12	7	9	1	0	0	38	29	16	20	9	3	0	0	0	15	25	22	10	4	3	1	0	0	25	33	36	12	9	4	0	0	0	30	40	22	20	8	1	1	0	0	45	32	30
LN570865.1.1403	Verrucomicrobia	Verrucomicrobiae	Pedosphaerales	Pedosphaeraceae	uncultured bacterium	NA	NO	NO	5	2	0	0	0	0	10	8	5	4	6	6	0	0	0	18	18	13	1	3	2	0	0	0	12	11	10	6	5	4	0	1	0	16	14	6	20	6	9	0	1	0	29	15	33	18	3	3	0	0	0	30	16	11	17	6	6	0	0	0	19	27	21	17	7	4	0	0	1	36	17	25
EU044240.1.1394	Planctomycetes	Planctomycetacia	Gemmatales	Gemmataceae	uncultured	uncultured planctomycete	NO	NO	0	0	0	0	0	0	0	1	0	1	0	0	0	0	0	0	0	0	0	0	0	0	0	0	1	0	0	0	0	0	0	0	0	0	0	1	0	0	0	0	0	0	0	1	0	0	0	0	0	0	0	1	0	0	0	0	0	0	0	0	0	0	0	0	0	0	0	0	0	0	0	0
GU208336.1.1454	Acidobacteria	Subgroup 22	uncultured prokaryote	NA	NA	NA	NO	NO	0	1	0	0	0	0	0	0	1	0	0	1	0	0	0	1	2	1	0	0	0	0	0	0	0	1	1	0	0	0	0	0	0	2	1	0	0	0	0	0	0	0	0	0	0	0	0	0	0	0	0	0	0	0	0	0	0	0	0	0	0	0	1	0	1	0	0	0	0	0	1	0
FPLM01003283.11.1509	Actinobacteria	Actinobacteria	PeM15	metagenome	NA	NA	NO	NO	4	1	2	1	0	0	11	13	14	5	0	5	0	0	0	9	26	11	3	0	0	0	0	0	10	23	8	2	2	2	0	0	0	10	19	13	15	9	4	0	0	0	12	10	16	5	2	3	1	0	0	14	5	13	11	2	3	0	0	0	20	9	6	12	8	3	0	0	0	25	17	11
EU134378.1.1385	Proteobacteria	Deltaproteobacteria	Myxococcales	VHS-B3-70	uncultured bacterium	NA	NO	NO	4	5	2	0	0	0	9	5	5	1	1	4	0	0	0	6	6	0	0	0	0	0	0	0	6	1	3	0	3	0	0	0	0	3	8	4	2	8	1	0	0	0	4	9	4	3	3	1	1	0	0	10	13	6	1	3	2	0	0	0	4	13	0	0	2	0	0	0	0	9	18	4
HQ602901.1.1448	Proteobacteria	Alphaproteobacteria	Caulobacterales	Caulobacteraceae	Caulobacter	uncultured bacterium	NO	NO	4	2	0	2	0	0	1	2	1	2	2	1	1	0	0	3	0	1	6	1	0	0	0	0	2	0	0	1	2	0	3	0	0	3	0	0	13	2	0	4	0	0	1	3	1	3	4	0	2	0	0	2	1	1	16	1	0	1	1	0	0	1	0	4	3	1	1	1	0	1	2	0
HQ609628.1.1495	Proteobacteria	Gammaproteobacteria	Betaproteobacteriales	Burkholderiaceae	Ideonella	uncultured bacterium	NO	NO	0	0	0	0	0	0	0	0	0	0	0	0	0	0	0	0	0	0	0	0	0	0	0	0	0	0	0	0	0	0	0	0	0	0	0	0	1	0	0	0	0	0	0	0	0	0	0	0	0	0	0	1	0	0	0	0	0	0	0	0	0	0	2	0	0	0	0	0	0	0	0	0
KC855022.1.1416	Acidobacteria	Acidobacteriia	Solibacterales	Solibacteraceae (Subgroup 3)	Bryobacter	Acidobacteria bacterium WX72	NO	NO	1	1	1	0	0	0	5	3	4	2	1	1	0	0	0	6	14	4	1	0	0	0	0	0	4	7	7	0	3	2	0	0	0	4	6	3	9	3	0	0	0	0	5	2	6	1	2	1	0	0	0	4	2	5	2	6	0	0	0	0	11	4	3	5	3	2	0	0	0	8	7	6
FJ004751.1.1321	Acidobacteria	Acidobacteriia	Solibacterales	Solibacteraceae (Subgroup 3)	Bryobacter	uncultured bacterium	NO	NO	0	0	0	0	0	0	0	1	0	0	0	0	0	0	0	0	0	0	0	0	0	0	0	0	0	0	0	0	0	0	0	0	0	0	0	0	0	0	0	0	0	0	0	0	0	0	0	0	0	0	0	1	0	0	0	0	0	0	0	0	0	0	0	0	0	0	0	0	0	0	0	0
JF198876.1.1345	Gemmatimonadetes	Gemmatimonadetes	Gemmatimonadales	Gemmatimonadaceae	Gemmatimonas	uncultured bacterium	YES	NO	1	0	0	0	0	0	0	0	0	0	0	1	0	0	0	0	1	0	1	0	0	0	0	0	0	1	0	0	0	1	0	0	0	0	0	0	0	0	0	0	0	0	1	0	0	0	0	0	0	0	0	0	0	0	0	0	0	0	0	0	0	2	1	0	0	0	0	0	0	0	1	0
KT905713.1.1515	Actinobacteria	MB-A2-108	uncultured bacterium	NA	NA	NA	NO	NO	2	0	0	0	0	0	1	3	1	0	1	0	0	0	0	5	7	0	0	0	2	0	0	0	5	7	2	2	1	0	0	0	0	4	5	1	1	0	0	0	0	0	0	2	2	2	0	1	0	0	0	3	5	6	1	2	0	0	0	0	4	3	2	2	0	0	0	0	0	5	4	2
JQ977293.1.1397	Proteobacteria	Alphaproteobacteria	Caulobacterales	Caulobacteraceae	Caulobacter	Caulobacter sp. Als9	NO	NO	1	0	1	0	0	0	0	0	0	1	0	0	0	0	0	1	0	0	1	0	1	0	0	0	0	0	2	0	0	0	0	0	0	0	0	2	8	0	2	0	0	0	1	1	0	5	0	4	2	0	0	0	1	14	10	2	0	0	0	1	1	3	1	5	0	0	0	1	0	0	3	2
JN391710.1.1495	Bacteroidetes	Bacteroidia	Chitinophagales	Chitinophagaceae	Terrimonas	uncultured bacterium	NO	NO	0	0	1	0	0	0	0	1	1	0	0	1	0	0	0	0	2	0	0	0	0	0	0	0	2	1	1	0	0	0	0	0	0	3	0	1	2	0	0	0	0	0	0	0	1	0	0	0	0	0	0	0	3	0	2	2	0	0	0	0	0	1	0	6	0	0	0	0	0	4	2	1
FPLS01055555.20.1554	Verrucomicrobia	Verrucomicrobiae	Opitutales	Opitutaceae	Opitutus	metagenome	YES	NO	17	7	15	1	0	0	7	5	19	13	11	9	0	0	0	11	10	9	15	4	15	2	0	0	13	10	11	18	4	5	0	0	0	11	10	4	45	7	11	13	0	0	4	5	9	29	3	3	4	1	0	11	12	10	42	14	3	10	0	0	9	5	9	22	5	11	5	0	1	7	10	10
FPLS01045681.16.1526	Proteobacteria	Gammaproteobacteria	Betaproteobacteriales	Burkholderiaceae	uncultured	metagenome	NO	NO	4	4	1	0	0	0	4	1	1	7	2	2	0	0	0	2	0	3	3	4	1	1	0	0	2	0	1	4	3	2	3	0	0	1	2	1	2	4	5	1	0	0	1	1	3	4	0	2	0	0	0	0	1	1	2	1	3	0	0	0	0	0	0	4	2	3	3	2	0	1	2	0
AB255061.1.1512	Patescibacteria	Saccharimonadia	Saccharimonadales	uncultured bacterium	NA	NA	NO	NO	1	0	0	1	0	0	0	1	0	1	0	0	0	0	0	2	0	0	0	0	0	0	0	0	1	1	0	1	0	0	0	0	0	1	1	2	4	0	1	0	0	0	5	0	1	2	0	0	0	0	0	1	0	1	0	0	0	0	0	0	1	1	1	0	0	0	0	1	0	2	1	0
FPLS01007753.11.1539	Acidobacteria	Subgroup 6	metagenome	NA	NA	NA	NO	NO	48	29	35	2	0	0	97	109	92	20	22	25	0	0	0	105	119	49	25	17	27	1	0	1	86	119	59	28	35	32	2	0	0	57	118	62	27	14	15	1	0	0	27	55	51	38	16	22	0	0	0	48	82	74	14	16	10	1	0	0	40	92	50	19	32	22	1	0	0	62	79	59
EU669612.1.1504	Proteobacteria	Deltaproteobacteria	Myxococcales	Nannocystaceae	uncultured	uncultured bacterium	NO	NO	7	10	6	1	0	0	18	24	19	11	4	3	1	0	0	29	32	7	5	8	7	1	0	0	16	25	4	8	22	4	1	0	0	7	22	11	1	6	8	1	0	0	6	19	17	6	9	3	1	0	0	9	29	25	1	11	1	0	1	0	12	32	8	6	11	2	2	1	0	14	52	25
HM069082.1.1501	Proteobacteria	Deltaproteobacteria	Myxococcales	Polyangiaceae	Pajaroellobacter	uncultured bacterium	NO	NO	33	13	9	6	1	0	30	59	31	23	13	8	3	0	0	31	57	10	23	14	8	2	0	0	35	47	16	8	14	9	1	0	0	19	49	8	47	32	9	5	0	0	34	50	26	55	20	5	13	1	0	13	33	21	43	18	6	2	3	1	27	38	13	41	18	1	7	0	2	27	46	29
HQ670719.1.1540	Actinobacteria	Actinobacteria	Micrococcales	Cellulomonadaceae	Cellulomonas	Cellulomonas sp. TSU-03	NO	NO	3	0	5	0	0	0	15	10	19	1	7	7	0	1	0	21	17	10	6	4	7	0	0	0	14	19	10	4	3	5	0	0	0	15	12	9	6	5	1	0	0	0	14	6	13	6	6	2	0	0	0	12	4	13	4	3	1	1	0	0	24	6	9	12	5	0	0	0	0	6	18	13
EF101308.1.1485	Proteobacteria	Alphaproteobacteria	Rhizobiales	Rhizobiaceae	Allorhizobium-Neorhizobium-Pararhizobium-Rhizobium	Rhizobium sp. BSV16	NO	NO	10	0	10	0	1	0	49	2	29	4	2	14	2	0	0	3	4	3	12	4	19	5	1	1	6	6	7	11	7	17	4	0	0	3	1	5	18	2	5	3	0	0	12	0	4	46	1	15	5	0	0	11	2	1	10	2	4	1	0	0	14	2	2	28	6	10	3	0	0	6	4	1
FPLS01015006.20.1537	Proteobacteria	Gammaproteobacteria	211ds20	metagenome	NA	NA	NO	NO	7	1	8	1	0	0	8	12	18	6	17	5	2	0	0	9	6	5	4	6	8	1	0	0	12	6	10	4	8	4	4	2	0	2	6	8	1	2	1	0	0	0	3	8	0	1	2	4	1	0	0	2	3	6	1	1	2	0	0	0	4	3	3	2	6	1	0	1	0	0	5	6
KC554743.1.1516	Actinobacteria	Thermoleophilia	Solirubrobacterales	67-14	uncultured bacterium	NA	NO	NO	2	3	1	0	0	0	4	18	6	2	2	1	0	0	0	15	11	2	2	3	2	0	0	0	10	16	5	4	3	2	0	0	0	4	9	7	3	2	0	0	0	0	2	5	8	9	3	1	0	0	0	10	7	9	0	2	1	0	0	0	7	6	7	2	1	1	0	0	0	4	4	6
KF000001.1.1520	Actinobacteria	Actinobacteria	Micromonosporales	Micromonosporaceae	Catellatospora	Catellatospora aurea	NO	NO	0	0	0	0	0	0	1	2	1	0	0	0	2	0	0	2	1	1	2	0	3	2	0	0	3	2	0	5	0	1	1	0	0	1	3	1	2	0	0	0	0	0	0	0	1	2	0	1	0	0	0	3	0	5	2	0	0	1	0	1	4	0	0	1	0	0	0	0	0	1	0	2
GQ500830.1.1521	Acidobacteria	Subgroup 6	uncultured bacterium	NA	NA	NA	NO	NO	55	101	61	1	0	0	255	268	161	37	78	42	0	0	0	279	404	120	25	50	44	1	2	0	241	296	97	44	70	33	2	0	0	122	299	120	116	74	32	1	1	0	223	236	182	48	46	25	1	1	0	141	258	155	60	57	24	1	1	0	122	353	86	68	61	32	2	0	0	209	301	170
JN869043.1.1518	Planctomycetes	Planctomycetacia	Pirellulales	Pirellulaceae	uncultured	uncultured bacterium	NO	NO	2	3	0	0	0	0	8	7	2	0	0	0	0	0	0	5	3	2	1	1	1	0	0	0	11	5	3	1	3	0	0	0	0	3	4	1	1	1	0	0	0	0	1	4	0	3	1	0	0	0	0	3	6	2	0	2	1	0	0	0	0	5	2	0	2	0	0	0	0	6	2	3
JX133606.1.1459	Acidobacteria	Acidobacteriia	Solibacterales	Solibacteraceae (Subgroup 3)	Bryobacter	uncultured bacterium	NO	NO	1	1	2	0	0	0	6	13	7	6	8	6	0	0	0	12	24	10	4	2	4	0	0	0	7	13	5	5	2	8	1	0	0	6	17	12	26	8	11	0	0	0	19	9	16	16	4	12	1	0	0	19	9	24	14	7	3	0	0	0	28	12	20	19	6	5	0	0	0	21	20	22
FR687572.1.1451	Proteobacteria	Alphaproteobacteria	Rhizobiales	Xanthobacteraceae	uncultured	uncultured bacterium	NO	NO	1	0	0	1	0	0	2	6	5	0	1	1	0	0	0	4	8	4	1	0	0	0	0	0	6	4	2	1	2	0	0	0	0	1	9	4	1	1	3	0	0	0	2	1	1	1	0	0	0	0	0	1	4	1	2	1	0	0	0	0	3	2	1	5	0	0	0	0	0	4	4	11
JQ278925.1.1481	Acidobacteria	Blastocatellia (Subgroup 4)	Blastocatellales	Blastocatellaceae	Stenotrophobacter	uncultured bacterium gp4	NO	NO	21	3	0	2	0	0	2	3	2	7	3	2	2	0	1	1	3	0	1	5	0	0	0	0	2	3	0	9	2	0	4	0	0	2	2	1	1	0	2	1	0	0	1	0	2	3	0	2	1	0	0	1	2	4	1	0	0	0	0	0	2	1	2	3	1	1	0	0	0	1	0	4
GQ397064.1.1422	Acidobacteria	Subgroup 17	uncultured bacterium	NA	NA	NA	NO	NO	15	4	7	2	0	0	23	13	7	6	3	0	0	0	0	15	25	4	5	2	1	1	0	0	21	9	8	9	4	3	0	0	0	16	22	7	2	2	6	0	0	0	4	10	6	10	4	5	0	0	0	20	23	11	4	0	2	0	0	0	8	17	7	6	13	2	2	0	0	11	27	17
EF632756.1.1522	Proteobacteria	Gammaproteobacteria	Betaproteobacteriales	Burkholderiaceae	Hydrogenophaga	uncultured bacterium	YES	NO	246	99	108	37	7	3	122	66	81	337	179	114	48	11	1	94	79	29	216	123	98	65	8	3	102	92	36	249	113	104	68	7	3	110	98	39	136	54	75	36	1	1	81	28	21	114	42	59	21	3	0	58	46	42	136	60	67	15	2	1	96	47	17	142	52	68	32	3	2	63	70	30
FR749711.1.1482	Bacteroidetes	Bacteroidia	Flavobacteriales	Flavobacteriaceae	Flavobacterium	uncultured Bacteroidetes bacterium	YES	NO	2	0	3	0	0	0	1	0	2	2	1	3	0	0	0	2	0	0	0	1	0	0	0	0	1	0	0	1	1	2	2	0	0	4	0	0	0	0	0	0	0	0	1	0	0	2	1	1	0	0	0	2	0	3	0	0	1	0	0	0	0	0	0	0	0	1	0	0	0	1	0	1
FPLS01018254.1.1318	Bacteroidetes	Bacteroidia	Chitinophagales	Chitinophagaceae	uncultured	metagenome	NO	NO	1	0	0	0	0	0	0	2	0	1	0	0	0	0	0	0	0	0	0	0	0	0	0	0	2	1	0	1	0	0	0	0	0	1	0	0	2	0	0	0	0	0	0	0	0	1	0	0	0	0	0	2	0	0	1	0	0	0	0	0	0	2	0	0	0	0	0	0	0	1	0	0
CP014475.3989131.3990641	Actinobacteria	Actinobacteria	Corynebacteriales	Mycobacteriaceae	Mycobacterium	Mycobacterium phlei	YES	NO	5	0	0	0	0	0	0	2	0	1	0	1	0	0	0	1	1	0	0	0	0	0	0	0	1	0	1	0	0	0	1	0	0	1	0	2	2	0	0	0	0	0	0	0	1	5	0	0	0	0	0	1	1	0	0	0	1	0	0	0	0	0	3	2	1	0	0	0	0	0	1	1
EU447187.1.1531	Proteobacteria	Gammaproteobacteria	Betaproteobacteriales	Burkholderiaceae	Burkholderia-Caballeronia-Paraburkholderia	Cupriavidus basilensis	NO	NO	2	1	4	0	1	0	8	4	2	3	2	1	1	0	0	9	6	1	3	4	1	0	0	0	7	7	6	4	3	6	0	0	0	7	6	7	28	4	4	2	1	0	27	12	13	4	1	3	1	1	0	6	5	3	21	6	6	1	0	0	17	5	15	22	8	4	1	1	0	13	6	11
HQ674892.1.1492	Armatimonadetes	uncultured	uncultured Chloroflexi bacterium	NA	NA	NA	NO	NO	1	0	0	0	0	0	4	3	2	0	0	1	0	0	0	5	9	4	1	1	0	0	0	0	2	10	1	1	0	1	0	0	0	3	9	1	4	1	2	0	0	0	5	7	7	2	0	1	0	0	0	3	3	4	2	1	1	0	0	0	8	8	2	7	2	0	0	0	0	8	13	7
JX504908.1.1417	Chloroflexi	TK10	uncultured Dehalogenimonas sp.	NA	NA	NA	NO	NO	2	1	1	0	0	0	5	7	3	0	2	1	0	0	0	10	7	2	0	0	3	0	0	0	6	3	5	2	5	1	0	0	0	4	4	6	2	6	3	0	0	0	11	9	7	0	3	3	0	0	0	6	4	10	3	2	1	0	0	0	6	6	2	4	1	1	0	0	0	17	9	7
JQ711744.1.1526	Proteobacteria	Gammaproteobacteria	Betaproteobacteriales	Burkholderiaceae	Noviherbaspirillum	uncultured bacterium	NO	NO	55	16	43	5	1	0	37	57	55	43	30	29	7	1	0	53	90	29	43	18	16	15	1	2	46	69	51	32	31	40	73	5	2	37	77	43	94	46	33	10	1	0	44	36	37	74	18	23	6	3	0	62	37	44	116	43	28	27	1	2	83	23	32	105	28	24	262	1	0	65	50	51
EU233280.1.1522	Proteobacteria	Gammaproteobacteria	Pseudomonadales	Pseudomonadaceae	Pseudomonas	Pseudomonas sp. GP3A	YES	NO	0	0	3	0	0	0	2	0	2	0	1	0	0	0	0	0	1	0	0	1	3	0	0	0	1	0	2	0	1	0	0	0	0	2	6	1	0	0	2	0	0	0	2	0	0	3	0	1	0	0	1	0	1	0	2	0	3	0	0	1	5	0	0	1	1	0	0	0	0	0	0	0
DQ521516.1.1469	Proteobacteria	Gammaproteobacteria	Xanthomonadales	Xanthomonadaceae	Arenimonas	uncultured bacterium	NO	NO	2	1	8	0	0	0	0	0	0	1	4	4	0	0	0	1	0	1	4	0	6	0	0	0	0	0	0	1	2	2	0	0	0	0	0	0	0	0	0	0	0	0	0	0	0	0	0	0	0	0	0	0	0	0	0	0	0	0	0	0	0	1	0	0	0	0	0	0	0	0	0	0
AB696149.1.1492	Verrucomicrobia	Verrucomicrobiae	Pedosphaerales	Pedosphaeraceae	uncultured bacterium	NA	NO	NO	3	7	3	0	0	0	10	7	5	2	3	0	1	0	0	8	11	5	3	6	3	0	0	0	10	5	8	3	3	2	0	0	0	6	8	5	13	6	2	1	0	0	10	24	12	3	7	2	1	0	0	11	27	12	3	8	0	0	0	0	5	27	8	9	10	1	0	0	0	11	24	6
KM200477.1.1430	Patescibacteria	Saccharimonadia	Saccharimonadales	uncultured bacterium	NA	NA	NO	NO	1	0	0	0	0	0	1	0	0	0	0	0	0	0	0	0	0	0	2	1	1	0	0	0	0	0	0	1	0	0	0	0	0	2	0	0	3	0	0	1	0	0	1	0	0	1	2	0	0	0	0	0	1	1	0	0	0	0	0	0	0	0	1	0	1	0	0	0	0	0	0	0
AF072921.1.1536	Proteobacteria	Gammaproteobacteria	Betaproteobacteriales	Rhodocyclaceae	Azoarcus	uncultured bacterium S23	YES	NO	1	0	0	1	0	0	0	0	3	0	0	0	0	0	0	3	2	2	0	1	1	0	0	0	2	1	1	1	0	0	0	0	0	1	3	0	3	1	0	0	0	0	0	0	0	0	2	1	0	0	0	1	1	2	0	0	0	0	0	0	3	1	2	0	1	0	0	0	0	2	1	1
FN554387.1.1491	Bacteroidetes	Bacteroidia	Cytophagales	Microscillaceae	uncultured	Bacteroidetes bacterium CHC2	NO	NO	40	5	57	0	1	3	14	20	86	39	50	89	1	0	1	35	36	63	43	14	84	8	0	1	49	50	69	71	31	47	10	0	1	41	21	64	0	0	4	0	0	0	1	1	4	3	0	7	2	0	0	1	3	21	0	0	3	0	0	0	0	2	5	1	6	6	0	0	0	2	7	7
GQ406144.1.1510	Bacteroidetes	Ignavibacteria	Ignavibacteriales	PHOS-HE36	uncultured cyanobacterium	NA	NO	NO	8	5	32	1	0	2	206	99	94	5	7	26	1	3	0	172	271	17	71	3	9	17	0	0	411	184	13	20	14	18	1	2	0	361	98	63	9	2	10	0	0	0	2	9	8	97	3	18	5	0	0	19	20	163	2	2	6	0	0	0	4	7	20	6	7	10	1	0	0	32	12	18
FPBM01000011.108914.110446	Proteobacteria	Gammaproteobacteria	Betaproteobacteriales	Burkholderiaceae	Polaromonas	Polaromonas sp. YR568	YES	NO	572	383	117	136	47	5	75	30	36	659	222	63	180	27	3	57	32	7	570	462	72	422	31	4	70	62	10	592	229	84	285	38	1	56	61	15	174	38	150	80	7	3	15	11	14	132	55	133	50	3	4	14	19	16	162	49	89	40	5	6	12	10	20	149	63	101	96	8	4	13	17	14
FPLL01005605.16.1547	Acidobacteria	Subgroup 6	metagenome	NA	NA	NA	NO	NO	3	3	4	0	0	0	4	3	2	2	1	0	0	1	0	0	8	0	1	2	1	0	0	0	2	5	1	1	3	0	0	0	0	1	3	3	1	0	0	0	0	0	0	1	2	2	0	1	1	0	0	2	4	5	1	0	1	0	0	0	1	2	2	2	0	0	0	0	0	0	3	0
FJ478959.1.1506	Actinobacteria	Thermoleophilia	Gaiellales	uncultured	uncultured bacterium	NA	NO	NO	2	1	0	0	0	0	2	4	2	0	0	0	0	0	0	0	6	1	2	0	0	0	0	0	4	3	3	0	0	0	0	0	0	2	3	4	1	0	0	0	0	0	2	0	1	0	1	1	0	0	0	1	4	4	1	2	0	0	0	0	1	2	1	0	1	0	0	0	0	3	3	2
JX504374.1.1559	Planctomycetes	OM190	uncultured bacterium	NA	NA	NA	NO	NO	0	0	2	0	0	0	2	1	0	0	0	0	0	0	0	4	7	2	0	0	0	0	0	0	3	3	1	0	1	0	0	0	0	1	0	0	0	0	2	0	0	0	2	2	0	0	0	0	0	0	0	0	1	0	0	0	0	0	0	0	2	1	0	0	0	0	0	0	0	2	1	1
AF498717.1.1397	Proteobacteria	Alphaproteobacteria	Micropepsales	Micropepsaceae	uncultured	bacterium Ellin335	NO	NO	0	0	0	0	0	0	0	0	0	0	0	0	0	0	0	0	0	0	0	0	0	0	0	0	0	0	0	0	0	0	0	0	0	0	0	0	0	0	0	0	0	0	0	0	0	0	0	0	0	0	0	0	0	0	0	0	0	0	0	0	1	0	0	0	0	0	0	0	0	0	0	0
JN180161.1.1454	Actinobacteria	Actinobacteria	Micrococcales	Microbacteriaceae	Mycetocola	Mycetocola reblochoni	NO	NO	1	0	0	0	0	0	2	1	2	0	1	0	0	0	0	3	6	2	2	1	0	0	0	0	1	3	3	2	0	2	0	0	0	4	3	7	0	1	0	0	0	0	1	0	0	0	0	1	0	0	0	2	1	2	0	0	0	0	0	0	1	2	0	0	0	0	0	0	0	0	0	1
JQ668580.1.1533	Proteobacteria	Gammaproteobacteria	Betaproteobacteriales	Burkholderiaceae	Lautropia	uncultured bacterium	NO	NO	0	0	1	0	0	0	1	2	2	0	1	0	0	0	0	0	3	1	2	0	0	0	0	0	0	1	1	0	0	0	0	0	0	1	0	1	0	0	0	0	0	0	1	0	0	1	0	1	0	0	0	1	0	0	0	0	0	0	0	0	1	1	0	0	0	0	0	0	0	2	0	0
JF218655.1.1381	Proteobacteria	Deltaproteobacteria	Myxococcales	bacteriap25	uncultured bacterium	NA	NO	NO	9	13	20	0	0	0	18	114	51	11	14	11	0	0	0	60	120	21	11	14	8	0	0	0	49	130	67	12	21	8	0	0	0	17	54	37	6	21	0	0	0	0	8	21	31	29	12	12	0	0	0	18	69	91	4	7	3	0	0	0	18	15	17	0	9	5	0	0	0	21	23	16
JX505370.1.1456	Gemmatimonadetes	Gemmatimonadetes	Gemmatimonadales	Gemmatimonadaceae	uncultured	uncultured Gemmatimonadaceae bacterium	NO	NO	1	0	0	0	0	0	2	0	1	1	0	0	0	0	0	1	3	1	0	0	0	0	0	0	1	0	2	1	0	0	0	0	0	4	2	0	1	2	0	0	0	0	1	2	3	0	0	0	0	0	0	1	1	0	0	0	0	0	0	0	2	2	1	0	1	1	0	0	0	8	2	1
JF776959.1.1474	Acidobacteria	Subgroup 17	uncultured Acidobacteria bacterium	NA	NA	NA	NO	NO	1	2	0	0	0	0	4	8	7	1	0	0	0	0	0	10	10	4	1	1	2	0	0	0	10	11	8	2	3	0	0	0	0	6	7	3	4	1	1	0	0	0	2	6	6	1	1	0	0	0	0	1	4	11	1	2	1	0	0	0	3	6	4	3	4	0	0	0	0	11	11	15
JN177846.1.1558	Acidobacteria	Blastocatellia (Subgroup 4)	Pyrinomonadales	Pyrinomonadaceae	RB41	uncultured bacterium	NO	NO	0	0	0	0	0	0	11	4	1	1	2	0	0	0	0	1	4	2	1	1	2	0	0	0	8	6	5	2	0	1	0	0	0	10	14	3	2	1	0	0	0	0	2	5	1	0	1	2	0	0	0	4	4	5	0	3	0	0	0	0	5	6	2	3	3	0	0	0	0	11	7	3
FPLS01031559.12.1515	Bacteroidetes	Bacteroidia	Cytophagales	Microscillaceae	uncultured	metagenome	NO	NO	131	61	43	35	2	0	435	241	83	61	74	14	8	1	0	138	69	44	84	61	55	47	2	1	101	127	80	63	58	13	46	10	1	95	139	48	87	33	33	16	3	0	56	95	44	48	67	28	30	12	0	94	110	68	74	68	40	18	6	0	300	109	63	37	91	18	34	3	0	62	185	70
JN023883.1.1502	Proteobacteria	Gammaproteobacteria	Xanthomonadales	Rhodanobacteraceae	Rhodanobacter	uncultured bacterium	NO	NO	4	1	2	0	0	0	1	5	1	0	0	3	0	0	0	2	6	2	4	2	0	0	0	0	1	1	0	2	0	1	1	0	0	4	2	0	2	2	4	0	0	0	5	3	2	4	2	1	0	0	0	4	2	2	0	0	0	0	0	0	3	4	1	1	2	0	0	0	0	2	0	0
AM777963.1.1437	Chloroflexi	KD4-96	uncultured bacterium	NA	NA	NA	NO	NO	1	3	1	0	0	0	5	9	3	0	2	0	0	0	0	3	7	1	0	1	2	0	0	0	7	7	1	3	2	0	0	0	0	5	8	5	1	0	0	0	0	0	0	5	1	3	0	1	0	0	0	5	8	6	0	0	1	0	0	0	2	9	3	0	0	0	0	0	0	3	4	1
FPLS01011053.21.1485	Proteobacteria	Alphaproteobacteria	Rickettsiales	SM2D12	metagenome	NA	NO	NO	1	0	0	0	0	0	1	1	0	0	1	0	0	0	0	0	0	0	0	0	0	2	0	0	0	2	0	0	1	0	0	0	0	1	1	1	0	2	0	0	0	0	2	3	0	0	1	0	1	0	0	2	4	0	1	0	0	1	0	0	1	4	0	1	1	0	0	0	0	1	1	1
EU335225.1.1503	Proteobacteria	Gammaproteobacteria	Gammaproteobacteria Incertae Sedis	Unknown Family	Acidibacter	uncultured bacterium	NO	NO	20	6	8	2	1	0	18	19	29	14	3	9	3	1	0	22	22	40	13	10	11	9	0	1	16	29	21	15	4	9	10	0	0	19	12	7	29	6	4	12	1	1	5	8	15	11	6	3	8	0	0	21	21	28	14	6	3	7	0	2	7	14	12	25	5	8	7	0	0	11	33	21
EF019268.1.1407	Proteobacteria	Deltaproteobacteria	Myxococcales	MSB-4B10	uncultured bacterium	NA	NO	NO	7	2	3	0	0	0	10	22	5	4	5	1	0	0	0	8	10	1	1	1	2	0	0	0	6	7	1	0	2	2	0	0	0	5	8	2	0	3	0	0	0	0	3	4	1	4	0	0	0	0	0	3	4	3	2	2	0	0	0	0	8	1	1	2	1	2	0	0	0	1	4	4
JX133598.1.1445	Planctomycetes	Phycisphaerae	Phycisphaerales	Phycisphaeraceae	SM1A02	uncultured bacterium	NO	NO	5	1	4	0	0	0	5	12	6	5	4	3	1	0	0	7	8	3	2	2	1	0	0	0	8	6	9	4	9	2	0	0	0	3	9	6	0	1	1	0	0	0	0	2	3	2	1	1	0	0	0	0	6	3	1	0	0	0	0	0	1	0	1	2	1	0	0	0	0	3	7	2
EF018418.1.1400	Acidobacteria	Subgroup 6	uncultured bacterium	NA	NA	NA	NO	NO	0	0	0	0	0	0	0	0	0	0	0	1	0	0	0	0	1	0	0	0	0	0	0	0	1	0	0	0	0	0	0	0	0	0	1	0	1	1	0	0	0	0	1	1	2	0	0	0	0	0	0	0	1	0	0	1	0	0	0	0	0	1	1	0	0	1	0	0	0	2	0	1
DQ125586.1.1467	Actinobacteria	Thermoleophilia	Gaiellales	uncultured	uncultured bacterium	NA	NO	NO	1	0	0	0	0	0	0	0	0	0	0	0	0	0	0	0	1	0	0	0	0	0	0	0	0	4	0	1	0	0	0	0	0	1	1	0	0	0	0	0	0	0	0	0	3	1	0	0	0	0	0	0	0	1	0	0	0	0	0	0	2	0	3	0	0	0	0	0	0	1	3	1
FPLP01004206.19.1526	Proteobacteria	Gammaproteobacteria	Betaproteobacteriales	Burkholderiaceae	Limnohabitans	metagenome	NO	NO	8	0	0	2	0	0	1	0	0	2	0	0	0	0	0	0	0	0	1	2	0	0	0	0	0	0	0	1	1	0	1	0	0	0	1	1	12	2	0	6	0	0	1	1	0	1	0	0	1	0	0	2	1	0	5	5	1	1	0	0	1	2	0	5	1	2	4	0	0	2	0	1
KF512521.1.1444	Proteobacteria	Alphaproteobacteria	Caulobacterales	Caulobacteraceae	Caulobacter	uncultured bacterium	NO	NO	8	4	1	0	1	0	1	0	0	6	0	1	3	0	0	0	0	0	6	2	1	3	1	0	1	0	0	10	2	2	2	0	0	1	1	0	8	0	4	3	0	0	3	0	0	2	2	1	0	0	1	0	1	0	5	0	2	3	0	0	2	0	1	7	2	2	2	0	0	1	0	0
JF135547.1.1359	Proteobacteria	Gammaproteobacteria	R7C24	uncultured bacterium	NA	NA	NO	NO	2	1	4	1	0	0	3	5	5	0	3	2	0	0	1	1	8	1	3	1	2	0	0	0	4	9	2	0	3	2	1	0	0	3	4	1	0	1	0	0	0	0	1	1	2	0	1	1	0	1	0	1	2	4	0	1	2	0	0	0	0	1	2	1	2	0	0	0	0	4	7	4
JN178161.1.1566	Acidobacteria	Blastocatellia (Subgroup 4)	Pyrinomonadales	Pyrinomonadaceae	RB41	uncultured bacterium	NO	NO	19	12	9	1	0	0	61	38	31	8	12	12	0	1	0	33	46	4	9	2	8	1	0	0	44	33	13	15	9	4	0	0	0	62	54	26	20	11	10	0	0	0	51	25	30	12	3	3	0	0	0	62	50	39	20	12	4	2	0	0	35	38	21	19	12	8	0	0	0	58	46	34
EU335275.1.1486	Acidobacteria	Blastocatellia (Subgroup 4)	2024-11-01	uncultured bacterium	NA	NA	NO	NO	5	2	0	0	0	0	4	3	1	0	0	0	0	0	0	6	3	1	5	0	1	1	0	0	8	6	2	0	0	0	0	0	0	2	2	1	2	0	0	0	0	0	2	0	2	1	0	2	0	0	0	3	3	2	1	0	0	0	0	0	0	1	1	2	2	0	0	0	0	3	1	2
LN573785.1.1381	Actinobacteria	Thermoleophilia	Solirubrobacterales	Solirubrobacteraceae	Solirubrobacter	uncultured bacterium	NO	NO	2	0	0	0	0	0	1	2	2	0	0	0	0	0	0	1	0	2	2	0	1	0	0	0	2	1	0	0	0	1	0	0	0	1	0	2	0	0	0	0	0	0	1	0	0	0	0	0	0	0	0	0	1	1	2	2	1	0	0	0	0	0	1	1	0	2	1	0	0	0	1	4
FPLS01060279.16.1497	Planctomycetes	Planctomycetacia	Gemmatales	Gemmataceae	uncultured	metagenome	NO	NO	24	16	18	0	0	0	40	54	28	13	5	10	0	0	0	52	67	23	13	5	10	1	0	0	71	72	24	16	12	12	1	0	0	45	59	29	27	11	3	1	0	0	34	28	22	21	9	3	1	0	1	58	39	53	15	11	3	0	0	0	33	57	23	20	10	3	0	0	0	48	47	43
KY176967.1.1480	Proteobacteria	Alphaproteobacteria	Rhizobiales	Xanthobacteraceae	Pseudorhodoplanes	bacterium	NO	NO	36	15	11	5	1	0	49	51	40	34	14	14	4	0	0	47	41	22	35	14	22	5	2	0	67	45	21	39	23	18	9	2	0	53	40	22	25	9	3	3	0	0	22	19	28	23	9	7	3	0	0	42	28	24	19	11	1	3	0	0	24	33	14	22	16	5	0	0	0	40	43	24
KC554912.1.1508	Actinobacteria	MB-A2-108	uncultured bacterium	NA	NA	NA	NO	NO	1	3	1	0	0	0	6	13	7	1	5	1	0	0	0	9	15	3	1	1	0	0	0	0	4	9	3	3	2	1	0	0	0	7	5	5	2	0	0	0	0	0	4	8	5	4	0	0	0	0	0	4	5	7	0	1	0	0	0	0	4	8	1	4	1	1	0	0	0	7	3	3
FM213046.1.1528	Proteobacteria	Gammaproteobacteria	Xanthomonadales	Xanthomonadaceae	Pseudoxanthomonas	uncultured bacterium	NO	NO	137	42	124	20	3	6	68	49	88	167	102	89	27	9	3	70	60	43	93	47	83	37	1	4	49	54	27	108	65	57	41	5	2	50	55	35	135	55	76	49	5	1	75	35	60	69	39	68	26	4	2	49	25	60	142	48	50	22	9	4	68	47	47	123	28	77	25	4	1	49	54	50
JX504409.1.1551	Proteobacteria	Gammaproteobacteria	Nitrosococcales	Nitrosococcaceae	3PJM14	uncultured bacterium	NO	NO	2	0	2	0	0	0	0	1	3	0	2	1	0	0	0	1	1	1	0	0	0	0	0	0	0	2	0	0	0	0	0	0	0	2	1	0	0	1	0	0	0	0	1	3	3	1	0	1	0	0	0	2	2	1	1	0	0	0	0	0	0	2	0	3	0	0	2	0	0	0	1	0
AB294554.1.1541	Proteobacteria	Gammaproteobacteria	Xanthomonadales	Xanthomonadaceae	Stenotrophomonas	Stenotrophomonas maltophilia	YES	NO	2	2	4	1	0	0	27	2	3	1	0	3	1	0	0	18	0	1	4	0	2	1	0	1	3	1	16	5	0	15	2	0	2	8	2	5	13	2	37	0	1	7	9	1	1	13	1	181	1	0	2	7	0	1	1	1	93	0	0	2	11	0	1	330	0	12	8	0	0	5	2	0
HQ864215.1.1482	Proteobacteria	Alphaproteobacteria	Rhodospirillales	Rhodopirillaceae	Defluviicoccus	uncultured bacterium	NO	NO	11	7	53	0	0	0	31	149	82	25	25	25	0	0	0	64	177	55	44	15	45	1	0	0	47	142	108	35	34	38	3	0	0	30	96	83	11	8	8	0	0	0	7	7	14	21	8	17	0	1	0	11	21	56	9	4	10	0	0	0	21	11	4	18	5	10	0	0	1	7	30	23
HQ121167.1.1507	Proteobacteria	Gammaproteobacteria	Beggiatoales	Beggiatoaceae	uncultured	uncultured bacterium	NO	NO	8	5	7	0	0	0	15	5	3	13	4	9	0	0	0	11	4	11	9	3	10	0	0	0	18	9	3	15	11	11	0	0	0	27	11	5	14	9	6	0	0	0	14	12	8	24	7	5	1	0	1	14	14	1	9	2	5	1	0	0	5	7	0	14	8	2	0	0	0	13	13	5
JN023532.1.1492	Proteobacteria	Gammaproteobacteria	Xanthomonadales	Rhodanobacteraceae	Tahibacter	uncultured bacterium	NO	NO	11	2	3	2	0	1	3	6	2	32	12	7	5	0	0	6	7	8	3	6	2	2	0	1	8	9	0	10	7	2	4	0	0	7	6	8	153	39	21	54	4	0	36	29	24	48	15	11	17	2	0	13	13	12	130	24	16	34	4	3	9	22	19	72	13	8	15	0	0	12	8	12
KC172303.1.1454	Proteobacteria	Alphaproteobacteria	Rhizobiales	Methyloligellaceae	uncultured	uncultured Rhizobiales bacterium	NO	NO	1	1	1	0	0	0	3	4	3	0	0	0	0	0	0	6	7	1	0	0	1	0	0	0	4	4	2	1	0	1	0	0	0	2	2	2	2	0	0	0	0	0	3	1	2	1	2	0	0	0	0	3	3	2	2	0	1	0	0	0	5	8	2	2	1	0	0	0	0	3	3	2
JQ978981.1.1480	Actinobacteria	Actinobacteria	Micromonosporales	Micromonosporaceae	Virgisporangium	uncultured bacterium	NO	NO	2	0	0	0	0	0	4	5	4	1	0	1	0	0	0	6	5	4	3	1	0	0	0	0	6	9	3	0	2	0	0	0	0	0	4	6	2	0	0	0	0	0	2	4	2	1	0	1	0	0	0	2	3	6	1	2	0	0	0	0	3	2	3	1	1	1	1	0	0	5	3	6
AB682648.1.1447	Bacteroidetes	Bacteroidia	Sphingobacteriales	Sphingobacteriaceae	Mucilaginibacter	Mucilaginibacter ximonensis	YES	NO	0	0	0	0	0	0	2	0	0	0	0	0	0	0	0	0	0	0	0	0	0	0	0	0	0	0	0	0	0	0	0	0	0	1	0	0	0	0	1	0	0	0	1	0	0	1	0	0	0	0	0	2	0	1	0	0	0	0	0	0	0	0	1	1	0	0	0	0	0	0	0	0
FPLS01006644.21.1526	Bacteroidetes	Bacteroidia	Chitinophagales	Chitinophagaceae	uncultured	metagenome	NO	NO	67	24	23	9	1	0	95	52	67	38	10	16	6	0	0	58	48	30	31	17	29	15	1	2	61	66	32	37	20	27	14	1	1	50	41	25	33	12	8	3	0	0	36	27	34	39	16	22	10	2	0	37	44	29	27	21	6	5	2	1	34	32	18	32	17	14	9	1	0	27	39	27
JF178205.1.1323	Chloroflexi	Chloroflexia	Thermomicrobiales	JG30-KF-CM45	uncultured bacterium	NA	NO	NO	0	0	0	0	0	0	1	2	4	0	0	0	0	0	0	0	2	1	0	0	1	0	0	0	0	2	0	1	2	1	0	0	0	1	1	1	0	0	0	0	0	0	0	0	0	1	0	0	0	0	0	0	0	1	0	0	0	0	0	0	2	1	1	2	0	0	0	0	0	1	1	0
EU289476.1.1510	Actinobacteria	Thermoleophilia	Solirubrobacterales	Solirubrobacteraceae	Solirubrobacter	uncultured bacterium	NO	NO	0	0	2	0	0	0	1	0	0	0	0	0	0	0	0	1	1	0	0	0	0	0	0	0	3	1	1	1	1	1	0	0	0	3	1	3	0	1	0	0	0	0	0	1	1	2	0	0	0	0	0	0	0	3	0	1	0	0	0	0	1	2	1	2	0	0	0	0	0	1	2	2
EF516153.1.1388	Planctomycetes	Planctomycetacia	Gemmatales	Gemmataceae	uncultured	uncultured bacterium	NO	NO	2	1	1	0	0	0	3	3	1	0	0	0	0	0	0	1	4	1	0	0	0	0	0	0	4	1	1	1	0	0	0	0	0	2	2	1	0	1	0	0	0	0	3	1	2	0	3	1	0	0	0	8	2	7	1	0	0	0	0	0	3	5	1	0	0	0	0	0	0	1	2	0
GQ452902.1.1541	Planctomycetes	Planctomycetacia	Pirellulales	Pirellulaceae	Pir4 lineage	uncultured planctomycete	NO	NO	8	2	2	1	0	0	8	3	9	2	6	2	0	1	0	7	5	6	3	1	1	2	0	0	4	4	2	1	1	0	1	1	0	7	6	9	2	1	1	1	0	0	4	3	4	3	2	1	0	0	0	6	8	4	1	1	0	0	0	0	7	6	5	2	3	0	0	0	0	7	2	0
HQ119947.1.1455	Proteobacteria	Alphaproteobacteria	Rickettsiales	SM2D12	uncultured bacterium	NA	NO	NO	0	2	0	1	0	0	1	6	1	0	3	0	0	0	0	3	5	3	0	2	3	0	0	0	1	3	1	0	1	0	0	0	0	2	7	0	0	4	0	0	0	0	0	5	0	0	3	0	0	0	0	2	7	4	3	5	0	0	0	0	1	10	1	2	5	0	0	0	0	1	5	3
HM447752.1.1495	Actinobacteria	Thermoleophilia	Gaiellales	Gaiellaceae	Gaiella	uncultured Rubrobacterineae bacterium	NO	NO	0	0	1	0	0	0	1	2	2	1	0	0	0	0	0	0	4	1	1	0	0	0	0	0	0	1	1	1	0	0	0	0	0	0	0	2	0	1	1	0	0	0	2	1	2	1	0	0	0	0	0	0	1	2	0	0	0	0	0	0	1	0	1	2	1	0	0	0	0	1	0	1
FPLL01001825.11.1521	Proteobacteria	Gammaproteobacteria	Betaproteobacteriales	Burkholderiaceae	Rhizobacter	metagenome	NO	NO	94	31	65	6	1	0	153	188	123	82	76	93	8	4	0	163	202	89	76	67	112	8	3	0	165	212	107	73	98	82	7	3	1	94	151	93	139	72	64	11	1	0	112	139	161	84	66	73	14	1	1	137	174	153	99	108	43	11	2	0	154	199	102	113	78	62	21	2	0	131	205	119
FPLS01044933.16.1482	Proteobacteria	Alphaproteobacteria	Rhizobiales	Xanthobacteraceae	uncultured	metagenome	NO	NO	6	2	3	0	0	0	17	16	11	2	4	7	1	0	0	14	17	15	3	6	5	0	0	0	18	11	8	6	7	9	0	0	0	10	12	11	10	6	0	0	0	0	16	5	23	7	5	5	0	0	0	11	18	12	4	4	3	0	0	0	15	21	9	13	4	6	1	0	0	20	23	14
AM697139.1.1461	Actinobacteria	Actinobacteria	Frankiales	uncultured	uncultured bacterium	NA	NO	NO	0	0	0	0	0	0	0	2	0	0	0	0	0	0	0	0	1	1	0	0	0	0	0	0	2	0	0	0	0	0	0	0	0	2	0	1	1	0	0	0	0	0	2	2	1	0	1	0	0	0	0	2	0	3	2	0	0	0	0	0	1	0	0	0	0	0	0	0	0	1	1	0
JF176263.1.1374	Proteobacteria	Deltaproteobacteria	Myxococcales	Polyangiaceae	Labilithrix	uncultured bacterium	YES	NO	0	0	0	0	0	0	1	0	0	1	0	0	0	0	0	2	1	0	1	0	1	0	0	0	0	1	2	0	1	0	0	0	0	1	0	1	13	2	1	0	0	0	2	1	2	0	0	1	0	0	0	2	2	0	3	4	0	0	0	0	8	3	2	2	0	0	1	0	0	3	0	2
JN178090.1.1526	Proteobacteria	Alphaproteobacteria	Elsterales	uncultured	uncultured bacterium	NA	NO	NO	32	29	35	2	0	0	104	149	108	40	37	42	0	0	0	219	300	113	60	33	42	2	0	0	152	305	129	59	63	48	1	2	0	116	228	120	144	64	28	1	1	1	138	146	171	69	24	26	0	1	0	131	132	136	81	59	24	1	1	0	231	199	110	134	53	31	4	1	0	229	221	174
EU888822.1.1663	Firmicutes	Clostridia	Clostridiales	Peptococcaceae	Cryptanaerobacter	uncultured Pelotomaculum sp.	NO	NO	0	0	0	0	0	0	0	2	1	0	0	1	0	0	0	1	1	1	0	0	0	0	0	0	1	0	1	0	0	1	0	0	0	0	0	1	0	0	0	0	0	0	0	0	0	1	1	0	0	0	0	0	0	1	0	0	0	0	0	0	1	0	0	0	1	0	0	0	0	0	1	1
JX133349.1.1481	Planctomycetes	Planctomycetacia	Pirellulales	Pirellulaceae	Pirellula	uncultured bacterium	NO	NO	1	0	2	0	0	0	2	5	2	2	2	2	0	0	0	0	1	1	3	3	0	0	0	0	0	1	2	0	0	0	0	0	0	3	2	0	0	0	0	0	0	0	0	0	0	0	0	0	0	0	0	0	2	0	0	0	0	0	0	0	0	0	0	1	0	0	0	0	0	2	1	0
FPLS01023373.17.1302	Bacteroidetes	Bacteroidia	Sphingobacteriales	AKYH767	metagenome	NA	NO	NO	7	5	3	0	0	0	10	8	8	10	1	2	0	0	0	7	16	0	2	4	3	0	0	0	16	11	5	3	10	1	0	0	0	11	12	1	4	8	0	0	0	0	3	1	1	7	1	0	0	0	0	2	4	1	4	1	2	0	0	0	2	8	1	4	1	0	1	0	0	6	5	2
KC620931.1.1542	Proteobacteria	Gammaproteobacteria	Xanthomonadales	Rhodanobacteraceae	Rhodanobacter	uncultured bacterium	NO	NO	28	3	29	5	0	1	13	6	7	26	17	22	8	2	0	6	7	9	18	12	18	6	0	0	5	7	7	20	9	20	9	2	0	14	3	8	42	7	27	9	1	0	60	8	14	13	5	20	7	0	0	10	2	7	47	7	11	4	1	0	31	9	10	48	4	15	7	0	1	16	9	15
FOJL01000010.53008.54537	Firmicutes	Bacilli	Bacillales	Bacillaceae	Bacillus	Bacillus sp. Marseille-P2366	NO	NO	0	3	3	0	0	0	1	21	7	1	0	0	0	0	0	8	27	9	1	3	1	0	0	0	6	15	7	0	3	0	0	0	0	1	13	3	4	2	2	0	0	0	3	7	6	2	0	0	0	0	0	2	8	8	2	3	1	0	0	0	8	2	1	5	1	0	0	0	0	5	10	11
JF125484.1.1374	Acidobacteria	Subgroup 6	uncultured bacterium	NA	NA	NA	NO	NO	2	0	1	0	0	0	1	3	2	1	0	0	0	0	0	3	7	1	0	0	0	0	0	0	3	7	0	3	1	0	0	0	0	1	2	2	1	1	0	0	0	0	0	3	1	0	0	0	0	0	0	2	0	2	0	1	1	0	0	0	0	0	0	2	0	0	0	0	0	1	3	1
EF516172.1.1475	Verrucomicrobia	Verrucomicrobiae	Opitutales	Opitutaceae	Opitutus	uncultured bacterium	YES	NO	1	3	1	0	0	0	1	0	0	0	3	1	0	0	0	0	0	1	0	0	0	0	0	0	2	2	0	1	1	2	1	0	0	0	1	1	1	1	1	1	0	0	1	3	2	2	1	0	0	0	0	2	1	1	2	1	1	0	0	0	1	1	0	2	1	1	0	0	0	0	2	2
FPLS01011119.12.1448	Verrucomicrobia	Verrucomicrobiae	Verrucomicrobiales	Verrucomicrobiaceae	Prosthecobacter	metagenome	NO	NO	16	5	4	2	0	0	12	2	3	12	3	2	1	0	0	6	3	6	9	5	5	0	0	0	11	7	6	13	9	4	2	0	0	18	4	3	7	1	2	0	0	0	9	14	5	6	2	6	0	0	0	13	6	4	2	4	1	2	0	0	3	7	1	3	5	2	0	0	0	8	14	4
JF429001.1.1483	Armatimonadetes	Fimbriimonadia	Fimbriimonadales	Fimbriimonadaceae	uncultured bacterium	NA	NO	NO	3	2	7	0	0	0	9	9	11	7	2	2	0	0	0	9	7	3	3	1	2	4	0	0	12	14	5	3	3	2	1	0	0	13	7	4	49	11	7	3	2	0	15	15	17	13	4	4	2	0	0	13	10	16	28	12	1	2	0	0	7	24	3	23	6	2	5	0	0	11	11	11
FJ478570.1.1515	Acidobacteria	Blastocatellia (Subgroup 4)	2024-11-01	uncultured bacterium	NA	NA	NO	NO	2	2	0	0	0	0	6	7	3	1	1	1	0	0	0	4	5	2	0	1	0	0	0	0	7	5	3	1	0	0	0	0	0	9	6	5	1	2	0	0	0	0	9	7	7	1	1	0	0	0	0	8	11	4	0	1	0	0	0	0	5	14	2	0	1	0	0	0	0	8	10	4
FR772060.1.1464	Bacteroidetes	Bacteroidia	Flavobacteriales	Flavobacteriaceae	Flavobacterium	Flavobacterium sp. R-40837	YES	NO	0	0	0	0	0	0	1	2	1	1	1	0	0	0	0	2	0	0	0	0	1	0	0	0	0	0	0	0	0	0	0	0	0	2	0	1	0	0	0	0	0	0	0	0	0	0	0	0	0	0	0	0	0	0	0	2	0	0	0	0	0	1	1	0	0	0	0	0	0	1	0	2
EU104290.1.1482	Actinobacteria	Actinobacteria	Propionibacteriales	Nocardioidaceae	Nocardioides	uncultured bacterium	NO	NO	0	0	0	0	0	0	0	0	1	0	0	0	0	0	0	0	2	1	0	0	1	0	0	0	0	0	0	0	0	0	1	0	0	1	2	1	1	0	2	0	0	0	0	0	1	0	1	0	0	0	0	1	2	2	0	0	0	0	0	0	1	1	2	0	0	0	0	0	0	1	0	0
JN178873.1.1556	Acidobacteria	Blastocatellia (Subgroup 4)	Pyrinomonadales	Pyrinomonadaceae	RB41	uncultured bacterium	NO	NO	2	1	1	0	0	0	3	4	1	0	2	1	0	0	0	6	2	1	2	0	0	0	0	0	5	8	2	0	4	3	0	0	0	6	7	7	2	0	0	0	0	0	4	2	1	1	2	0	0	0	0	7	5	2	4	1	0	0	0	0	4	5	2	6	2	2	0	0	0	5	2	4
LK392905.1.1410	Proteobacteria	Gammaproteobacteria	Cellvibrionales	Cellvibrionaceae	Cellvibrio	uncultured bacterium	YES	NO	0	0	0	0	0	1	2	2	2	2	4	8	0	0	0	2	0	0	4	2	3	0	1	0	6	2	5	0	0	6	0	0	1	6	0	1	2	0	8	0	0	0	23	3	5	0	3	9	0	0	0	3	1	3	3	4	5	0	0	0	60	2	3	3	4	14	0	0	1	1	1	7
JQ427857.1.1509	Acidobacteria	Subgroup 6	uncultured bacterium	NA	NA	NA	NO	NO	1	0	0	0	0	0	1	1	2	0	0	0	0	0	0	1	0	0	1	0	0	0	0	0	1	1	1	0	0	0	0	0	0	1	3	0	0	1	0	0	0	0	1	1	2	0	0	0	0	0	0	2	0	0	1	0	0	0	0	0	0	2	0	0	0	0	0	0	0	0	1	1
FPLS01002889.1.1240	Proteobacteria	Alphaproteobacteria	Caulobacterales	Caulobacteraceae	uncultured	metagenome	NO	NO	2	1	1	0	1	0	1	2	0	0	0	0	0	0	0	1	0	0	1	0	0	0	0	0	1	0	0	2	1	1	0	0	0	1	2	0	1	1	2	0	0	0	3	1	0	0	0	0	0	0	1	2	2	3	1	1	0	0	0	0	2	1	3	1	1	2	0	0	0	1	4	1
DQ499283.1.1484	Bacteroidetes	Bacteroidia	Sphingobacteriales	KD3-93	uncultured bacterium	NA	NO	NO	1	3	2	0	0	0	0	3	0	2	1	0	0	0	0	0	5	0	2	5	0	0	0	0	1	2	1	1	4	1	1	0	0	0	3	0	2	4	0	3	0	0	2	0	2	0	0	0	0	0	0	3	4	2	4	1	0	0	0	0	0	10	2	2	6	0	0	0	0	3	7	0
EF580957.1.1496	Proteobacteria	Deltaproteobacteria	Myxococcales	Haliangiaceae	Haliangium	uncultured bacterium	NO	NO	11	3	12	3	1	0	4	0	3	2	1	0	0	0	0	2	2	0	13	4	2	14	2	0	7	3	2	6	3	2	2	0	0	1	1	1	0	0	0	0	0	0	0	1	1	2	0	2	3	0	0	2	2	1	0	0	0	0	0	0	0	0	0	0	3	1	0	0	0	0	1	1
HE614845.1.1483	Planctomycetes	Planctomycetacia	Planctomycetales	Schlesneriaceae	Planctopirus	uncultured planctomycete	NO	NO	3	0	1	0	0	0	1	4	1	1	2	0	0	0	0	2	1	0	1	0	5	0	0	0	3	1	2	3	0	0	0	0	0	3	8	0	2	0	0	0	0	0	0	2	0	0	0	0	0	0	0	0	1	1	2	1	0	0	0	0	3	1	0	1	0	0	1	0	0	1	2	2
FPLS01019710.7.1470	Proteobacteria	Alphaproteobacteria	Rhizobiales	Hyphomicrobiaceae	Pedomicrobium	metagenome	NO	NO	24	14	23	0	0	0	56	66	70	17	21	14	2	0	0	51	77	34	19	13	21	1	0	0	66	70	59	36	24	19	3	0	0	50	71	33	18	8	8	1	0	0	17	40	46	20	15	9	2	0	0	26	50	45	12	16	2	0	0	0	26	50	30	23	16	8	2	0	0	38	70	21
FPLK01001309.1.1434	Bacteroidetes	Bacteroidia	Sphingobacteriales	env.OPS 17	metagenome	NA	NO	NO	2	2	0	0	0	0	3	1	0	1	0	0	0	0	0	1	1	1	0	0	2	0	0	0	0	2	0	0	0	1	0	0	0	1	1	0	5	1	0	3	0	0	2	2	0	1	0	0	1	0	0	1	1	1	1	1	0	0	0	0	0	1	0	2	0	0	0	0	0	0	1	0
EF516711.1.1462	Proteobacteria	Gammaproteobacteria	Betaproteobacteriales	SC-I-84	uncultured bacterium	NA	NO	NO	1	1	2	0	0	0	4	6	6	1	1	0	0	0	0	3	10	3	0	3	0	0	0	0	3	8	8	2	0	0	0	0	0	5	3	8	0	1	1	0	0	0	2	6	5	2	1	0	0	0	0	3	6	6	0	2	1	0	0	0	6	3	4	2	0	0	0	0	0	1	8	4
HQ597162.1.1508	Acidobacteria	Subgroup 6	uncultured Acidobacteria bacterium	NA	NA	NA	NO	NO	3	0	1	0	0	0	8	6	5	0	4	2	0	0	0	7	14	5	1	0	1	0	0	0	6	9	8	0	1	2	0	0	0	5	3	5	4	4	3	0	0	0	8	8	8	3	1	1	0	0	0	8	9	6	3	1	0	0	0	0	7	10	4	8	3	3	0	0	0	14	13	7
KC011129.1.1494	Bacteroidetes	Bacteroidia	Chitinophagales	Chitinophagaceae	Flavisolibacter	uncultured Bacteroidetes bacterium	NO	NO	0	0	1	0	0	0	1	1	0	0	0	2	0	0	0	1	1	0	1	0	0	0	0	0	1	2	2	0	0	1	0	0	0	2	1	0	0	0	0	0	0	0	0	0	0	0	0	0	0	0	0	0	1	0	0	0	0	0	0	0	1	0	0	1	0	0	0	0	0	0	1	1
JF198713.1.1357	Bacteroidetes	Bacteroidia	Chitinophagales	Chitinophagaceae	uncultured	uncultured bacterium	NO	NO	0	0	1	0	0	0	0	0	0	0	0	0	0	0	0	0	2	1	0	0	1	0	0	0	0	0	1	0	0	1	0	0	0	0	0	1	5	2	0	0	0	0	5	0	3	1	0	1	0	0	0	3	0	1	2	3	1	0	0	0	1	3	3	1	2	0	0	0	0	1	2	4
DD282405.4.1535	Firmicutes	Bacilli	Bacillales	Paenibacillaceae	Paenibacillus	synthetic construct	NO	NO	0	0	0	0	0	0	0	1	3	1	0	0	0	0	0	3	4	3	1	0	2	0	0	0	1	0	4	0	1	0	0	0	0	1	2	1	1	0	0	0	0	0	0	2	1	0	1	2	0	0	0	1	0	0	0	0	0	0	0	0	3	1	1	1	0	1	0	0	0	1	3	2
HM062369.1.1418	Acidobacteria	Acidobacteriia	Acidobacteriales	uncultured	uncultured Acidobacteria bacterium	NA	NO	NO	0	0	0	0	0	0	0	1	0	0	0	0	0	0	0	0	2	0	0	0	0	0	0	0	0	0	1	0	0	0	0	0	0	0	0	1	0	0	0	0	0	0	1	3	1	0	0	0	0	0	0	0	0	0	0	0	0	0	0	0	0	1	0	0	0	0	0	0	0	1	0	1
JX949967.1.1408	Proteobacteria	Gammaproteobacteria	Xanthomonadales	Rhodanobacteraceae	Tahibacter	Dokdonella sp. TMN-36	NO	NO	9	6	5	0	2	0	1	5	4	5	1	6	0	0	0	1	0	1	7	4	14	5	0	0	2	1	6	9	8	10	6	1	0	0	1	3	1	0	24	2	0	1	0	0	1	2	0	10	0	0	0	2	0	7	1	1	7	0	0	1	1	0	11	3	2	13	0	0	3	2	3	9
JX079418.1.1490	Chloroflexi	TK10	uncultured bacterium	NA	NA	NA	NO	NO	0	0	0	0	0	0	1	3	4	0	0	0	0	0	0	1	1	0	1	2	2	0	0	0	0	2	0	1	0	1	0	0	0	4	3	1	2	1	0	0	0	0	2	1	2	1	0	0	0	0	0	0	1	3	0	1	0	0	0	0	2	0	1	0	0	0	0	0	0	1	1	2
AY898015.1.1382	Bacteroidetes	Bacteroidia	Chitinophagales	Chitinophagaceae	Segetibacter	uncultured organism	NO	NO	1	0	0	0	0	0	1	1	1	0	0	0	0	0	0	0	0	0	2	0	0	0	0	0	0	0	1	0	0	0	0	0	0	1	0	1	3	2	0	0	0	0	1	0	0	2	0	0	0	0	0	6	2	1	2	1	0	0	0	0	1	2	0	0	2	0	0	0	0	1	3	2
FNDJ01000065.11.1538	Actinobacteria	Actinobacteria	Streptosporangiales	Streptosporangiaceae	Nonomuraea	Nonomuraea jiangxiensis	NO	NO	0	0	0	0	0	0	0	1	4	2	0	1	0	1	0	2	4	0	2	0	0	0	0	0	1	0	3	1	0	0	0	1	0	3	1	4	0	0	0	1	0	0	1	2	1	1	1	0	0	1	0	0	2	4	1	0	0	0	0	0	2	0	0	0	1	0	0	0	1	0	3	2
Y09158.1.1510	Actinobacteria	Actinobacteria	Pseudonocardiales	Pseudonocardiaceae	Lechevalieria	Lentzea sp. LM 121	NO	NO	964	68	394	322	35	43	167	78	115	1119	88	614	432	36	30	247	119	132	1045	232	815	832	40	83	511	168	146	1426	152	410	547	40	51	309	78	84	550	46	475	227	4	19	111	113	109	1253	169	352	498	33	10	246	169	216	616	75	87	181	16	9	135	84	140	1230	121	364	510	22	15	225	166	122
JN178359.1.1554	Proteobacteria	Deltaproteobacteria	Myxococcales	Sandaracinaceae	uncultured	uncultured bacterium	NO	NO	499	473	62	189	67	2	69	88	99	545	369	55	260	88	5	108	121	89	230	431	61	334	103	1	69	140	105	391	345	39	344	71	0	68	90	83	215	95	23	264	23	1	16	27	45	171	226	23	291	32	2	34	50	84	346	108	17	172	43	1	45	35	30	233	247	28	138	26	2	43	83	61
EU262998.1.1546	Proteobacteria	Deltaproteobacteria	Myxococcales	Archangiaceae	Cystobacter	Cystobacter fuscus	YES	NO	97	47	82	4	0	0	142	251	230	43	91	88	2	1	0	281	303	138	101	54	98	5	0	0	191	317	141	103	85	59	2	0	0	2362	246	115	76	63	28	4	0	0	253	92	59	160	34	32	2	0	1	690	139	110	66	60	81	1	1	2	149	118	85	79	66	34	3	1	1	158	247	98
HM277954.1.1356	Bacteroidetes	Bacteroidia	Chitinophagales	Chitinophagaceae	uncultured	uncultured bacterium	NO	NO	6	0	0	0	0	0	11	2	0	3	3	0	0	0	0	4	3	1	2	0	0	0	0	0	0	1	0	4	0	0	0	0	0	4	0	0	10	1	0	2	1	0	6	1	0	10	1	1	0	0	0	4	6	1	9	7	0	2	1	0	1	5	0	10	0	0	2	0	0	0	12	0
KC554389.1.1543	Actinobacteria	Thermoleophilia	Gaiellales	uncultured	uncultured bacterium	NA	NO	NO	166	46	81	57	8	1	152	172	180	145	45	57	84	5	3	214	239	127	137	49	67	104	11	3	159	247	130	191	82	68	153	17	9	180	158	114	143	55	41	49	2	2	149	156	210	143	37	52	68	2	6	151	166	196	133	45	29	41	5	1	178	162	137	145	47	50	52	6	7	204	191	181
FPLL01003646.1.1273	Bacteroidetes	Bacteroidia	Chitinophagales	37-13	metagenome	NA	NO	NO	10	4	2	0	0	0	8	5	12	7	7	6	0	0	0	19	7	3	4	1	5	0	0	0	12	17	4	6	5	5	0	0	0	8	7	5	1	3	0	0	0	0	1	1	0	10	5	4	0	0	0	3	6	4	2	0	0	0	0	0	1	5	2	4	1	1	0	0	0	2	7	1
AQWM01000073.295.1735	Proteobacteria	Alphaproteobacteria	Caulobacterales	Caulobacteraceae	Asticcacaulis	Asticcacaulis benevestitus DSM 16100 = ATCC BAA-896	NO	NO	25	6	5	2	1	0	8	2	4	28	12	15	5	2	0	6	2	3	20	13	10	10	1	0	1	1	1	30	12	6	20	0	0	4	4	3	102	20	19	16	1	0	16	5	2	62	9	10	11	0	0	5	7	7	107	18	11	19	2	1	7	11	5	129	10	9	28	0	0	3	5	5
JN977169.1.1549	Acidobacteria	Thermoanaerobaculia	Thermoanaerobaculales	Thermoanaerobaculaceae	Subgroup 10	uncultured bacterium	NO	NO	34	11	2	7	1	0	7	9	22	50	29	10	10	2	0	7	9	5	25	9	6	17	1	0	6	20	8	46	23	1	25	2	0	17	11	7	6	4	0	3	0	0	1	2	2	6	3	1	2	1	0	6	6	3	4	7	1	4	0	0	1	3	2	6	5	1	1	2	0	6	7	4
JQ738758.1.1453	Chloroflexi	TK10	uncultured bacterium	NA	NA	NA	NO	NO	3	0	0	0	0	0	4	5	0	0	1	0	0	0	0	2	5	1	2	0	0	1	0	0	2	0	1	1	1	2	1	0	0	9	2	1	0	1	0	1	0	0	3	2	3	1	1	0	0	0	0	0	3	2	1	1	0	0	0	0	2	1	0	0	0	0	0	0	0	3	4	6
KF088577.1.1357	Proteobacteria	Gammaproteobacteria	Betaproteobacteriales	Burkholderiaceae	Acidovorax	uncultured bacterium	YES	NO	2	0	1	0	0	0	2	0	0	0	0	0	0	0	0	1	0	0	0	2	0	0	0	0	0	0	0	0	0	0	1	0	0	0	0	0	1	0	1	1	0	0	0	0	0	3	0	2	0	0	0	0	1	0	2	0	1	0	0	0	0	0	0	0	1	2	0	0	0	0	0	0
JN178472.1.1497	Planctomycetes	Phycisphaerae	Tepidisphaerales	WD2101 soil group	uncultured bacterium	NA	NO	NO	27	10	21	1	0	0	41	46	67	10	12	22	1	0	0	52	65	39	24	13	42	1	0	0	57	82	55	23	21	20	2	0	0	53	61	60	48	16	24	1	0	0	46	47	58	25	14	12	0	0	0	55	48	66	31	20	6	0	0	0	59	80	46	31	21	13	0	0	0	58	77	52
KT182555.1.1484	Bacteroidetes	Bacteroidia	Cytophagales	Microscillaceae	uncultured	uncultured Flexibacter sp.	NO	NO	15	8	4	0	0	0	33	16	11	8	4	2	0	0	0	22	15	7	8	10	3	0	0	0	24	13	8	3	8	0	0	0	0	16	10	8	6	4	1	0	0	0	12	6	7	5	4	1	0	0	0	9	17	5	2	2	2	0	0	0	3	6	1	9	2	2	1	0	0	5	7	8
AB491963.1.1519	Proteobacteria	Gammaproteobacteria	Betaproteobacteriales	Burkholderiaceae	Alicycliphilus	uncultured Burkholderiales bacterium	YES	NO	58	11	9	8	0	0	26	20	10	28	16	9	4	2	1	17	14	3	29	10	19	9	1	0	20	7	9	48	8	12	9	1	1	11	10	4	32	20	30	19	2	0	8	13	13	27	22	16	8	2	0	17	23	13	40	51	29	0	2	0	8	27	10	46	26	28	8	0	2	25	27	20
JF181228.1.1360	Actinobacteria	Thermoleophilia	Solirubrobacterales	67-14	uncultured bacterium	NA	NO	NO	2	0	0	0	0	0	5	1	5	0	0	3	0	0	0	1	7	0	1	0	1	0	0	0	3	6	1	3	0	2	0	0	0	3	1	1	0	0	0	0	0	0	1	3	0	0	0	1	0	0	0	4	4	0	0	1	0	0	0	0	2	4	1	0	1	0	0	0	0	2	3	2
GQ396846.1.1519	Acidobacteria	Subgroup 6	uncultured bacterium	NA	NA	NA	NO	NO	2	2	5	0	0	0	9	15	6	2	3	0	0	0	0	11	18	9	4	2	2	2	0	0	18	11	11	6	4	6	0	0	1	5	10	8	4	1	2	0	0	0	11	13	11	4	2	4	0	0	0	7	16	16	7	3	0	0	0	0	15	20	7	6	4	4	0	0	0	14	18	15
HQ829368.1.1521	Proteobacteria	Deltaproteobacteria	Myxococcales	Polyangiaceae	Sorangium	Sorangium cellulosum	YES	NO	0	0	0	0	0	0	4	3	0	0	0	0	0	0	0	1	0	0	0	0	0	0	0	0	0	1	2	0	0	1	0	0	0	1	0	0	1	3	2	0	0	0	0	0	0	0	1	0	0	0	0	3	3	1	0	0	0	0	0	0	1	1	0	0	0	1	0	0	0	2	2	2
AJ867754.1.1521	Proteobacteria	Gammaproteobacteria	Betaproteobacteriales	Burkholderiaceae	Rhodoferax	uncultured bacterium	YES	NO	0	1	0	1	1	0	2	1	0	1	1	0	2	0	0	1	0	0	2	0	0	2	0	0	1	0	0	5	2	0	4	0	0	3	0	0	3	0	0	0	0	0	2	0	0	0	0	0	0	0	0	0	2	0	2	0	0	0	0	0	0	0	0	2	0	1	1	0	0	1	2	0
AY072740.1.1540	Proteobacteria	Deltaproteobacteria	Myxococcales	Myxococcaceae	Myxococcus	Corallococcus macrosporus	NO	NO	24	11	24	0	0	0	80	77	77	38	44	38	1	1	1	97	114	35	54	19	39	1	0	0	80	95	52	50	26	27	1	0	0	134	70	41	22	8	34	2	0	0	33	2	13	26	10	48	0	0	6	140	36	20	14	14	11	0	0	0	51	14	10	19	12	15	2	0	6	49	30	11
EU335346.1.1488	Actinobacteria	Acidimicrobiia	Acidimicrobiales	Acidimicrobiaceae	uncultured	uncultured bacterium	NO	NO	0	1	0	0	0	0	2	0	1	0	0	0	0	0	0	2	4	1	1	0	0	0	0	0	0	1	1	0	0	2	0	0	0	4	4	1	0	0	0	0	0	0	2	2	0	0	0	0	0	0	0	2	1	0	0	0	0	0	0	0	4	4	0	1	0	0	0	0	0	3	2	2
KT905718.1.1518	Actinobacteria	Acidimicrobiia	uncultured	uncultured bacterium	NA	NA	NO	NO	3	0	0	1	0	0	2	1	5	6	0	1	0	0	0	6	6	0	0	1	0	0	0	0	5	2	2	2	3	1	2	0	0	5	5	2	4	1	1	2	1	0	2	5	1	1	3	1	3	0	0	3	6	6	10	1	0	3	0	0	2	5	1	3	1	0	1	0	0	5	4	2
FJ232656.1.1343	Planctomycetes	Planctomycetacia	Pirellulales	Pirellulaceae	Pirellula	uncultured bacterium	NO	NO	0	0	0	0	0	0	1	2	1	0	1	1	0	0	0	1	1	1	0	0	0	0	0	0	0	0	1	0	0	0	0	0	0	0	1	0	0	0	0	0	0	0	0	0	0	0	1	0	0	0	0	0	0	0	0	0	0	0	0	0	0	1	0	0	0	0	0	0	0	1	0	1
DQ337080.1.1496	Proteobacteria	Gammaproteobacteria	Betaproteobacteriales	Burkholderiaceae	uncultured	uncultured bacterium	NO	NO	24	4	24	2	0	0	33	16	40	18	5	12	0	1	0	30	19	20	23	9	18	6	0	0	30	20	29	25	6	20	7	0	1	30	16	27	57	4	10	7	0	0	31	9	18	35	6	5	2	0	0	37	14	25	30	10	6	3	0	0	13	10	13	44	6	8	5	0	0	15	14	12
KJ808015.1.1474	Chloroflexi	Anaerolineae	Anaerolineales	Anaerolineaceae	uncultured	uncultured bacterium	NO	NO	6	3	4	0	0	0	8	15	8	0	2	0	0	0	0	6	9	1	3	3	1	0	0	0	9	2	4	2	3	1	0	1	0	9	10	4	4	1	0	0	0	0	4	2	3	3	2	1	0	0	0	3	10	4	2	2	0	0	0	0	4	11	3	2	2	0	0	0	0	5	18	8
AB257638.1.1536	Proteobacteria	Gammaproteobacteria	Xanthomonadales	Xanthomonadaceae	Luteimonas	uncultured gamma proteobacterium	NO	NO	34	20	17	9	0	0	33	12	22	23	13	12	8	1	0	17	15	4	18	13	10	15	0	0	20	20	7	29	9	6	9	1	0	21	20	6	19	11	21	9	0	0	11	11	13	21	10	9	8	0	1	21	11	14	21	5	7	8	1	0	13	18	4	20	13	13	7	1	0	11	11	11
JX489856.1.1463	Planctomycetes	Phycisphaerae	Tepidisphaerales	WD2101 soil group	uncultured soil bacterium	NA	NO	NO	8	2	2	1	0	0	12	19	22	1	5	5	0	0	0	17	25	14	6	4	8	0	0	0	22	23	14	5	3	5	0	0	0	11	22	15	31	20	11	1	0	1	43	29	59	24	6	12	0	0	0	38	22	35	19	5	3	0	0	0	30	29	27	16	10	12	0	0	0	46	22	36
FPLS01027664.11.1480	Proteobacteria	Alphaproteobacteria	Rhizobiales	Xanthobacteraceae	uncultured	metagenome	NO	NO	2	2	3	0	0	0	8	10	18	3	1	6	0	0	0	14	15	7	11	1	3	3	0	0	11	17	2	13	7	5	4	0	0	13	17	4	3	5	1	0	0	0	5	5	10	3	3	3	0	0	0	14	14	9	2	3	1	1	0	0	5	9	5	8	1	3	1	0	0	8	15	11
EF654703.1.1496	Proteobacteria	Gammaproteobacteria	Betaproteobacteriales	Rhodocyclaceae	Denitratisoma	uncultured bacterium	NO	NO	0	0	1	0	0	0	1	2	1	0	0	0	0	0	0	0	1	1	1	0	0	2	0	0	1	0	0	1	1	0	0	0	0	5	2	0	0	0	0	0	0	0	1	1	0	1	1	0	0	0	0	2	1	2	0	0	0	1	0	0	0	3	0	0	2	1	0	0	0	1	1	1
KJ623631.1.1471	Armatimonadetes	Armatimonadia	Armatimonadales	uncultured bacterium	NA	NA	NO	NO	0	0	0	0	0	0	0	0	0	0	0	0	0	0	0	0	0	0	0	0	0	0	0	0	0	0	0	0	0	0	0	0	0	0	0	0	0	0	0	2	0	0	0	0	0	0	0	0	0	0	0	0	0	0	0	0	0	0	0	0	0	0	1	2	1	0	0	0	0	0	0	1
AF409010.1.1310	Proteobacteria	Alphaproteobacteria	Rhizobiales	Beijerinckiaceae	Methylobacterium	Methylobacterium sp. Ellin168	NO	NO	1	1	0	0	0	0	2	3	8	0	1	1	0	0	0	4	9	3	0	1	2	0	0	0	3	1	3	1	2	2	0	0	0	2	5	3	2	1	0	0	0	0	1	2	0	1	0	1	0	0	0	0	4	1	1	0	0	0	0	0	8	0	1	4	0	1	0	0	0	0	1	6
JN178110.1.1488	Proteobacteria	Alphaproteobacteria	Sphingomonadales	Sphingomonadaceae	uncultured	uncultured bacterium	NO	NO	4	0	2	0	0	0	5	3	3	2	3	1	0	0	0	6	4	2	4	0	0	0	0	0	4	4	2	13	4	2	0	0	0	7	3	4	4	0	2	0	0	0	3	2	2	7	2	2	0	0	0	6	3	5	4	2	2	0	0	0	7	9	3	4	2	2	0	0	0	2	1	2
HQ119760.1.1508	Proteobacteria	Gammaproteobacteria	Betaproteobacteriales	Nitrosomonadaceae	MND1	uncultured bacterium	NO	NO	0	3	1	0	0	0	1	3	4	0	2	0	0	0	0	6	7	2	0	2	0	0	0	0	2	4	3	0	2	1	0	0	0	1	4	0	0	1	1	0	0	0	2	3	2	0	1	0	0	0	0	2	3	3	0	0	0	0	0	0	2	3	2	1	0	2	0	0	0	2	5	2
KM205509.1.1482	Acidobacteria	Thermoanaerobaculia	Thermoanaerobaculales	Thermoanaerobaculaceae	Subgroup 10	uncultured soil bacterium	NO	NO	1	0	0	0	0	0	1	1	0	4	2	2	0	0	0	5	0	0	0	5	1	0	0	0	3	2	3	4	2	0	1	0	0	1	1	1	0	0	0	0	0	0	0	0	0	2	0	0	0	0	0	1	0	3	1	1	0	0	0	0	0	1	0	0	0	0	0	0	0	1	2	0
FJ625373.1.1492	Actinobacteria	Actinobacteria	Frankiales	Acidothermaceae	Acidothermus	uncultured bacterium	NO	NO	0	3	1	0	0	0	10	5	5	1	1	1	0	0	0	16	24	8	2	3	0	0	0	0	5	17	7	2	1	1	0	0	0	7	18	7	25	7	3	0	0	0	19	16	12	5	2	1	0	0	0	3	6	7	12	6	2	0	0	0	29	13	10	23	5	4	0	0	0	23	22	24
EF530677.1.1219	Acidobacteria	Acidobacteriia	Solibacterales	Solibacteraceae (Subgroup 3)	Bryobacter	uncultured bacterium	NO	NO	1	2	1	0	0	0	4	9	2	2	2	0	0	0	0	1	6	2	1	1	1	0	0	0	3	6	1	1	3	1	0	0	0	4	7	1	0	1	3	0	0	0	3	6	6	2	4	1	0	0	0	2	9	3	0	2	0	0	0	0	3	6	2	1	1	0	0	0	0	6	5	1
DQ376584.1.1406	Proteobacteria	Alphaproteobacteria	Sphingomonadales	Sphingomonadaceae	Sphingobium	Sphingobium sp. TP340-2	YES	NO	3	0	3	1	0	0	0	0	4	6	1	6	0	0	0	0	0	0	22	4	8	7	1	0	0	1	0	11	1	1	7	1	0	1	0	1	8	1	2	0	1	1	2	0	1	7	0	6	0	0	0	4	0	0	8	2	0	0	0	0	1	1	0	3	3	2	1	0	0	0	1	0
EF999349.1.1516	Acidobacteria	Subgroup 6	uncultured bacterium	NA	NA	NA	NO	NO	3	2	4	0	0	0	11	10	7	2	1	1	0	0	0	9	10	2	4	4	2	0	0	0	8	6	4	2	3	1	0	0	0	7	5	7	5	0	0	0	0	0	1	7	7	0	0	1	0	0	0	2	4	3	3	2	1	0	0	0	4	7	3	2	3	1	0	0	0	1	10	3
HQ118408.1.1523	Acidobacteria	Subgroup 6	uncultured bacterium	NA	NA	NA	NO	NO	83	26	22	14	0	0	49	74	52	74	32	19	8	1	0	68	74	23	40	14	24	12	1	0	68	92	43	54	25	19	21	1	0	57	68	42	18	9	9	1	1	0	27	38	60	21	13	9	7	0	0	45	63	62	17	12	6	5	1	0	35	54	32	23	20	14	4	0	0	65	110	70
HE662643.1.1572	Actinobacteria	Actinobacteria	Streptomycetales	Streptomycetaceae	Streptomyces	Streptomyces sp. S7	YES	NO	2	0	1	0	0	0	1	0	0	1	0	2	1	0	0	0	1	1	2	0	4	1	0	0	2	1	2	1	0	2	0	0	0	0	1	0	4	0	0	1	0	0	1	0	0	1	2	0	2	0	0	0	0	0	1	0	0	0	1	0	1	0	1	0	0	0	1	0	0	2	0	0
FJ193090.1.1454	Proteobacteria	Alphaproteobacteria	Rhizobiales	Xanthobacteraceae	Bradyrhizobium	uncultured Bradyrhizobium sp.	YES	NO	0	0	0	0	0	0	0	0	0	0	0	0	0	0	0	1	1	1	0	2	0	1	0	1	1	1	1	2	0	0	1	0	0	0	0	1	2	0	1	1	0	0	2	0	0	0	1	0	1	0	0	1	1	0	3	0	0	0	0	0	0	0	1	3	0	1	0	0	0	3	1	0
JF185033.1.1366	Actinobacteria	Thermoleophilia	Gaiellales	uncultured	uncultured bacterium	NA	NO	NO	0	1	0	0	0	0	0	14	5	0	0	1	0	0	0	2	4	1	3	0	0	0	0	0	3	2	3	0	1	0	0	0	0	0	3	3	3	0	1	0	0	0	0	4	4	0	0	1	0	0	0	7	5	2	0	0	0	0	0	0	4	1	2	0	1	0	0	0	0	4	1	1
JF123510.1.1338	Planctomycetes	Planctomycetacia	Isosphaerales	Isosphaeraceae	Singulisphaera	uncultured bacterium	NO	NO	1	0	1	0	0	0	2	3	5	0	0	0	0	0	0	1	2	2	2	0	1	0	0	0	0	2	0	0	1	1	0	0	0	1	1	3	0	0	1	0	0	0	1	2	2	4	0	1	0	0	0	2	1	2	1	2	1	0	0	0	0	3	1	1	1	0	0	0	0	0	1	3
FPLS01048807.23.1490	Proteobacteria	Alphaproteobacteria	Sphingomonadales	Sphingomonadaceae	Sphingobium	metagenome	YES	NO	8	0	2	1	1	0	4	1	11	2	0	3	0	0	0	2	0	3	4	0	0	0	0	0	1	1	1	4	1	5	0	0	0	4	0	1	0	1	0	1	0	0	1	0	2	3	0	0	0	0	0	1	0	1	3	1	2	0	0	0	0	0	2	2	0	0	4	0	0	0	2	1
FPLS01034971.20.1494	Proteobacteria	Alphaproteobacteria	Acetobacterales	Acetobacteraceae	uncultured	metagenome	NO	NO	18	13	19	2	0	1	52	97	75	19	25	18	0	0	1	104	196	88	31	20	24	0	2	0	86	157	95	44	30	23	1	0	0	38	141	98	102	44	16	0	0	0	73	89	107	35	17	11	0	0	1	40	63	97	68	27	11	0	0	1	162	78	82	93	32	17	0	0	2	109	150	120
EF492893.1.1500	Proteobacteria	Gammaproteobacteria	Betaproteobacteriales	TRA3-20	uncultured bacterium	NA	NO	NO	0	0	0	0	0	0	1	1	1	0	0	0	0	0	0	2	3	0	0	0	1	0	0	0	1	2	0	0	1	0	0	0	0	1	3	1	1	0	0	0	0	0	0	2	1	1	1	0	0	0	0	2	0	2	0	0	0	0	0	0	0	2	0	0	0	0	0	0	0	1	1	1
EU786147.1.1521	Proteobacteria	Deltaproteobacteria	Myxococcales	Haliangiaceae	Haliangium	uncultured bacterium	NO	NO	6	10	5	1	0	0	15	17	5	8	6	1	0	0	0	17	24	7	3	7	0	0	0	0	16	20	7	5	6	3	0	0	0	13	19	8	6	3	1	3	0	0	9	10	3	2	4	2	0	0	0	15	34	15	2	8	1	1	0	0	2	19	9	11	9	3	1	0	0	13	29	11
FPLL01000269.2.1346	Chloroflexi	KD4-96	metagenome	NA	NA	NA	NO	NO	0	0	0	0	0	0	0	0	2	3	0	1	0	0	0	2	3	1	1	1	0	0	0	0	1	3	0	0	0	1	0	0	0	1	0	2	0	0	0	0	0	0	1	0	1	1	0	0	0	0	0	1	0	2	0	1	0	0	0	0	1	0	2	2	0	1	0	0	0	1	2	4
EU617769.1.1518	Proteobacteria	Gammaproteobacteria	Steroidobacterales	Woeseiaceae	JTB255 marine benthic group	uncultured bacterium	NO	NO	1	1	0	0	0	0	3	2	1	1	0	0	0	0	0	1	4	1	2	1	1	0	0	0	5	3	1	1	0	1	0	0	0	1	1	0	3	2	0	1	0	0	1	0	1	0	0	0	0	0	0	0	1	2	3	2	0	0	0	0	0	0	2	1	3	0	0	0	0	0	1	1
JQ426286.1.1480	Actinobacteria	Acidimicrobiia	Microtrichales	uncultured	uncultured bacterium	NA	NO	NO	0	0	0	0	0	0	1	0	0	0	0	0	0	0	0	1	1	1	0	0	0	0	0	0	2	0	0	1	0	0	0	0	0	2	2	2	0	0	0	0	0	0	1	1	1	0	0	0	0	0	0	0	1	3	0	1	1	0	0	0	0	1	0	0	0	0	0	0	0	1	0	0
KJ572395.1.1433	Proteobacteria	Alphaproteobacteria	Elsterales	Elsteraceae	uncultured	Lacibacterium sp. UR7-11	NO	NO	0	0	0	0	0	0	0	0	0	0	0	0	0	0	0	0	0	0	0	0	0	0	0	0	0	0	0	0	0	0	0	0	0	0	0	0	0	0	0	0	0	0	0	1	0	1	0	0	0	0	0	0	0	0	0	0	0	0	0	0	0	0	0	0	0	0	0	0	0	0	0	0
FJ152644.1.1515	Gemmatimonadetes	BD2-11 terrestrial group	uncultured bacterium	NA	NA	NA	NO	NO	0	0	0	0	0	0	0	3	1	0	0	0	0	0	0	3	2	0	0	1	1	0	0	0	2	1	1	1	1	0	0	0	0	1	2	0	0	0	0	0	0	0	0	0	0	0	1	0	0	0	0	0	2	1	0	0	0	0	0	0	0	0	1	0	1	0	0	0	0	1	0	0
FPLS01007782.7.1525	Planctomycetes	Planctomycetacia	Planctomycetales	uncultured	metagenome	NA	NO	NO	50	20	14	3	1	0	23	25	45	39	25	16	5	0	0	37	39	9	34	24	20	6	0	0	42	34	17	43	22	14	7	0	0	32	32	16	48	19	4	3	1	0	25	31	15	19	17	7	3	1	0	18	30	18	42	20	1	3	1	1	37	30	9	53	23	9	3	2	0	18	18	15
FNOZ01000110.3061.4587	Actinobacteria	Actinobacteria	Frankiales	Geodermatophilaceae	Modestobacter	Modestobacter sp. DSM 44400	YES	NO	2	8	3	0	0	0	16	17	25	4	8	11	0	0	0	37	48	15	10	4	7	0	0	0	20	30	16	16	6	6	0	0	0	17	29	33	23	5	12	0	0	0	25	22	31	18	5	7	0	0	0	21	17	25	12	14	4	0	0	0	56	26	37	18	9	3	0	0	0	29	30	31
JN178300.1.1493	Cyanobacteria	Oxyphotobacteria	Nostocales	Nostocaceae	Desmonostoc PCC-7422	uncultured bacterium	NO	NO	0	0	0	0	0	0	0	0	1	0	0	0	0	0	0	0	0	0	0	0	0	0	0	0	1	1	0	0	0	0	0	0	0	0	1	0	0	0	0	0	0	0	0	1	0	0	0	0	0	0	0	0	0	0	0	0	0	0	0	0	0	0	1	0	0	0	0	0	0	2	0	1
JN579966.1.1550	Actinobacteria	Actinobacteria	Micrococcales	Micrococcaceae	Arthrobacter	uncultured bacterium	NO	NO	216	181	353	4	1	0	641	1103	1020	204	292	314	0	4	1	1019	1855	609	545	157	346	19	0	3	952	1390	855	446	358	1152	15	1	6	713	1240	788	792	475	492	13	1	0	734	543	853	705	126	442	18	1	1	764	621	1013	496	428	926	18	1	6	1218	608	511	1626	304	272	49	1	1	1308	1014	821
EU861904.1.1375	Patescibacteria	Berkelbacteria	uncultured soil bacterium	NA	NA	NA	NO	NO	0	0	0	0	0	0	0	0	0	0	1	0	0	0	0	0	0	0	0	0	0	0	0	0	0	0	0	0	2	0	0	0	0	0	1	0	1	0	0	0	0	0	0	0	0	0	0	0	0	0	0	0	0	0	1	1	0	0	0	0	0	1	1	0	0	0	0	0	0	0	0	0
AB252878.1.1525	Planctomycetes	OM190	uncultured Planctomycetaceae bacterium	NA	NA	NA	NO	NO	4	0	4	0	0	0	4	8	8	2	4	0	0	0	0	9	5	4	0	3	4	0	0	0	9	13	6	5	3	1	0	0	0	8	7	4	3	1	1	0	0	0	1	5	2	2	4	0	2	0	0	7	3	3	0	1	2	0	0	0	3	5	4	6	3	1	0	0	0	7	19	7
CP000529.425434.426956	Proteobacteria	Gammaproteobacteria	Betaproteobacteriales	Burkholderiaceae	Polaromonas	Polaromonas naphthalenivorans CJ2	YES	NO	1	0	0	0	0	0	1	0	0	1	1	1	0	0	0	0	0	0	2	1	0	0	1	0	1	1	0	0	0	0	0	0	0	1	2	0	3	0	2	0	1	0	0	3	0	0	0	0	0	0	0	1	1	0	5	0	0	1	0	0	0	2	0	0	3	0	0	1	0	0	9	0
AY493907.1.1494	Verrucomicrobia	Verrucomicrobiae	Pedosphaerales	Pedosphaeraceae	uncultured soil bacterium	NA	NO	NO	7	1	5	0	0	0	4	5	16	9	10	12	0	0	0	14	6	3	4	3	4	0	0	0	9	13	3	17	6	1	0	0	0	7	5	5	1	4	1	0	0	0	0	1	2	0	2	0	0	0	0	0	4	2	2	4	0	0	0	0	0	2	0	2	0	0	0	0	0	2	3	2
ASRV01000251.33.1558	Firmicutes	Clostridia	Clostridiales	Clostridiaceae 1	Clostridium sensu stricto 1	Clostridium sartagoforme AAU1	NO	NO	0	1	0	0	0	0	1	3	1	0	0	0	0	0	0	1	3	0	0	0	0	0	0	0	0	1	0	1	0	0	0	0	0	1	1	2	0	0	1	0	0	0	0	0	0	0	0	1	0	0	0	0	1	0	1	1	22	0	0	0	0	1	0	0	0	2	0	0	0	0	1	0
DQ177476.1.1432	Actinobacteria	Actinobacteria	Corynebacteriales	Nocardiaceae	Williamsia	Williamsia sp. Tibet-IIU15	NO	NO	2	0	1	0	0	0	4	2	2	2	0	0	0	0	0	1	1	4	0	0	1	0	0	0	3	3	1	0	1	1	0	0	0	1	2	0	0	0	0	0	0	0	0	0	0	0	0	0	0	0	0	0	0	0	0	0	0	0	0	0	0	0	1	0	0	0	0	0	0	0	0	0
FPLS01035330.23.1536	Proteobacteria	Gammaproteobacteria	Betaproteobacteriales	Nitrosomonadaceae	MND1	metagenome	NO	NO	0	1	0	0	0	0	6	3	1	0	1	1	0	0	0	3	2	0	2	4	0	0	0	0	5	4	1	1	2	2	1	0	0	1	3	1	0	3	0	0	0	0	0	3	4	0	1	0	1	0	0	2	4	3	0	1	0	0	0	0	2	9	0	0	1	0	0	0	0	3	4	3
JN541191.1.1449	Proteobacteria	Alphaproteobacteria	Rhizobiales	Devosiaceae	Devosia	uncultured Devosia sp.	NO	NO	0	0	0	0	0	0	0	0	0	0	0	0	1	0	0	0	0	0	0	1	0	0	0	0	0	0	0	0	1	0	1	0	0	1	0	0	0	0	1	0	0	0	0	0	1	0	0	0	0	0	0	1	0	0	3	0	2	0	0	0	0	0	0	0	0	0	0	0	0	1	0	1
HQ190549.1.1536	Proteobacteria	Deltaproteobacteria	Myxococcales	bacteriap25	uncultured bacterium	NA	NO	NO	1	0	0	0	0	0	2	2	1	1	0	0	0	0	0	1	1	2	0	1	0	0	0	0	4	1	1	0	0	1	0	0	0	0	1	1	1	0	1	0	0	0	0	0	3	0	2	0	0	0	0	0	1	1	0	1	0	0	0	0	0	2	1	0	1	0	0	0	0	5	0	3
FJ889265.1.1507	Gemmatimonadetes	S0134 terrestrial group	uncultured Gemmatimonadales bacterium	NA	NA	NA	NO	NO	0	3	0	0	0	0	6	3	1	0	1	1	0	0	0	3	5	1	0	2	0	0	0	0	2	6	2	0	0	0	0	0	0	2	2	0	3	1	0	0	0	0	0	4	2	0	0	0	0	0	0	3	3	1	0	1	0	0	0	0	1	4	1	0	3	0	0	0	0	2	0	1
FMZE01000020.3577.5101	Actinobacteria	Actinobacteria	Pseudonocardiales	Pseudonocardiaceae	Prauserella	Prauserella marina	NO	NO	1	0	0	0	0	0	0	0	1	0	0	0	0	0	0	1	1	0	0	0	0	0	0	0	1	1	1	1	0	1	0	0	0	1	1	0	2	1	0	0	0	0	0	0	0	0	0	0	0	0	0	1	2	0	2	0	0	1	0	0	0	0	0	3	1	0	0	0	0	1	1	1
JF124258.1.1325	Cyanobacteria	Sericytochromatia	uncultured bacterium	NA	NA	NA	NO	NO	2	0	3	0	0	0	6	10	12	4	3	3	0	0	0	8	15	6	2	4	3	1	0	0	12	10	11	0	4	3	0	0	0	20	15	13	10	4	3	0	0	0	22	8	9	14	0	2	0	0	0	34	3	10	9	4	0	0	0	0	24	8	8	2	3	2	0	0	0	19	15	22
GU983373.1.1461	Verrucomicrobia	Verrucomicrobiae	Chthoniobacterales	Chthoniobacteraceae	Candidatus Udaeobacter	uncultured Verrucomicrobiales bacterium	NO	NO	0	0	0	0	0	0	0	0	0	0	0	0	0	0	0	0	0	1	0	0	0	0	0	0	0	0	0	0	0	0	0	0	0	1	0	0	0	0	0	0	0	0	1	0	0	0	0	0	0	0	0	0	0	0	0	0	0	0	0	0	0	0	0	0	0	0	0	0	0	0	2	1
JF116704.1.1331	Planctomycetes	Phycisphaerae	Tepidisphaerales	WD2101 soil group	uncultured bacterium	NA	NO	NO	1	0	2	0	0	0	2	1	1	0	0	1	0	0	0	2	2	2	0	0	1	0	0	0	1	0	1	0	0	0	0	0	0	0	1	2	5	0	1	0	0	0	4	0	1	0	1	0	0	0	0	0	1	2	1	0	0	0	0	0	5	0	2	3	2	0	0	0	0	0	0	2
FPLS01006708.18.1524	Bacteroidetes	Bacteroidia	Chitinophagales	Chitinophagaceae	uncultured	metagenome	NO	NO	41	8	7	4	0	0	33	14	32	23	10	12	2	1	0	18	14	9	33	15	11	1	1	1	24	15	10	33	17	9	3	0	0	29	27	12	36	17	12	1	0	0	32	14	15	21	9	10	2	0	0	26	19	17	28	15	6	0	0	0	17	16	14	21	16	6	2	0	0	9	23	10
JX504303.1.1542	Planctomycetes	Planctomycetacia	Pirellulales	Pirellulaceae	Rhodopirellula	uncultured bacterium	NO	NO	1	0	1	0	0	0	4	0	6	0	0	0	0	0	0	1	3	1	0	0	0	0	0	0	3	3	1	0	2	0	0	0	0	0	3	2	0	0	1	0	0	0	1	1	4	0	0	0	0	0	0	2	1	3	0	2	0	0	0	0	1	1	0	0	0	0	0	0	0	2	3	2
KX753095.1.1458	Chloroflexi	JG30-KF-CM66	uncultured bacterium	NA	NA	NA	NO	NO	0	0	0	0	0	0	0	1	2	0	0	0	0	0	0	6	1	1	0	0	1	0	0	0	2	3	0	0	0	0	0	0	0	5	3	1	5	0	0	0	0	0	2	1	7	0	0	0	0	0	0	0	1	1	0	1	0	0	0	0	2	9	3	2	0	0	0	0	0	12	7	7
EF612388.1.1490	Gemmatimonadetes	Gemmatimonadetes	Gemmatimonadales	Gemmatimonadaceae	uncultured	uncultured Gemmatimonadetes bacterium	NO	NO	0	2	0	0	0	0	4	2	1	0	0	0	0	0	0	0	1	1	0	0	1	0	0	0	0	3	1	0	1	0	0	0	0	3	4	2	0	0	0	0	0	0	1	2	2	0	0	1	0	0	0	2	13	0	0	0	0	0	0	0	2	3	2	0	1	0	0	0	0	3	1	3
HM113065.1.1390	Proteobacteria	Deltaproteobacteria	Myxococcales	Polyangiaceae	Pajaroellobacter	uncultured delta proteobacterium	NO	NO	2	2	2	0	0	0	2	1	3	0	1	1	0	1	0	7	4	0	3	1	1	0	0	0	5	4	2	0	0	2	0	0	0	0	7	1	4	0	1	0	0	0	2	3	2	3	0	0	0	0	0	5	2	2	1	1	0	0	0	0	4	5	0	2	1	0	0	0	0	2	2	3
EF492888.1.1480	Proteobacteria	Alphaproteobacteria	Elsterales	uncultured	uncultured bacterium	NA	NO	NO	0	3	2	0	0	0	6	4	0	0	2	0	0	0	0	7	10	3	1	0	1	0	0	0	4	6	5	1	2	2	0	0	0	4	8	5	4	1	1	0	0	0	5	5	5	2	1	0	0	0	0	4	5	3	1	0	2	0	0	0	9	9	6	3	1	0	0	0	0	8	12	6
HQ119981.1.1511	Proteobacteria	Gammaproteobacteria	Betaproteobacteriales	Rhodocyclaceae	uncultured	uncultured bacterium	NO	NO	0	0	0	0	0	0	1	0	1	0	0	3	0	0	0	1	0	3	0	0	3	0	0	0	1	0	1	0	0	4	1	0	0	1	0	2	0	0	0	0	0	0	1	0	0	0	0	0	0	0	0	0	0	0	0	0	0	0	0	0	0	0	0	0	0	0	0	0	0	0	0	0
JQ977287.1.1418	Bacteroidetes	Bacteroidia	Cytophagales	Spirosomaceae	Dyadobacter	Dyadobacter sp. Axa11	NO	NO	8	0	2	0	0	0	29	2	3	9	1	2	0	0	0	1	0	0	8	1	8	1	0	1	1	2	1	3	0	3	1	0	0	3	1	1	11	0	3	0	0	0	59	1	4	8	0	10	1	0	0	30	5	1	7	1	5	0	0	0	17	0	0	8	1	4	1	0	0	4	2	0
JX133406.1.1509	Actinobacteria	Thermoleophilia	Gaiellales	uncultured	uncultured bacterium	NA	NO	NO	37	30	43	3	0	0	145	234	163	35	55	37	0	0	0	243	394	119	57	28	31	0	0	0	185	285	142	65	56	22	0	0	0	129	279	150	136	74	29	3	1	0	138	146	209	95	31	35	0	0	0	158	196	217	66	52	24	1	1	1	295	194	154	132	57	21	0	0	0	241	262	215
ABSN01001783.168.1685	Proteobacteria	Gammaproteobacteria	Betaproteobacteriales	Methylophilaceae	Methylotenera	freshwater sediment metagenome	NO	NO	55	15	41	5	1	3	59	31	17	33	33	22	5	0	4	22	16	5	51	20	39	6	4	1	25	21	6	57	22	29	11	2	0	18	25	13	77	21	86	10	4	3	25	27	15	36	16	47	12	0	2	19	52	2	73	42	55	13	6	3	42	26	12	66	18	42	15	3	2	11	67	3
EF515922.1.1429	Planctomycetes	Phycisphaerae	Tepidisphaerales	WD2101 soil group	uncultured bacterium	NA	NO	NO	4	9	5	0	0	0	16	22	19	1	4	6	0	0	0	19	36	9	4	6	2	0	0	0	17	16	12	2	3	5	0	0	0	17	17	8	9	7	4	0	0	0	13	24	16	10	4	1	0	0	0	14	24	20	4	9	0	0	0	0	20	17	13	11	4	3	0	0	0	35	26	19
KJ818096.1.1328	Proteobacteria	Alphaproteobacteria	Rhizobiales	Xanthobacteraceae	Bradyrhizobium	Bradyrhizobium ferriligni	YES	NO	2	0	0	0	0	0	1	0	0	0	1	1	0	0	0	1	0	1	1	0	0	0	0	0	0	1	1	1	0	0	0	0	0	0	0	1	1	0	0	0	0	0	0	0	0	1	0	0	0	0	0	1	0	2	0	0	0	0	0	0	0	0	0	0	0	0	0	0	0	0	0	0
GU214136.1.1459	Armatimonadetes	Armatimonadia	Armatimonadales	uncultured Armatimonadetes bacterium	NA	NA	NO	NO	0	0	0	0	0	0	0	2	2	0	0	0	0	0	0	1	2	2	1	0	1	0	0	0	0	3	1	0	0	0	0	0	0	0	3	0	1	1	0	0	0	0	0	3	2	0	0	1	0	0	0	2	0	3	3	1	1	0	0	0	3	1	0	1	0	1	1	0	0	1	1	0
JN177980.1.1466	Cyanobacteria	Melainabacteria	Vampirovibrionales	uncultured bacterium	NA	NA	NO	NO	0	0	0	0	0	0	1	0	0	0	0	0	0	0	0	0	1	0	0	0	0	0	0	0	0	1	1	0	0	0	0	0	0	0	0	1	1	1	0	0	0	0	1	0	1	0	1	0	0	0	0	0	1	5	0	0	1	0	0	0	1	2	0	1	0	0	0	0	0	2	1	1
FPLP01002094.16.1506	Verrucomicrobia	Verrucomicrobiae	Verrucomicrobiales	Verrucomicrobiaceae	uncultured	metagenome	NO	NO	30	5	6	0	0	0	48	13	9	23	18	1	0	0	0	29	20	3	24	6	1	2	1	0	35	22	8	20	12	4	1	0	0	35	20	7	16	4	2	0	0	0	12	17	4	20	10	1	0	0	0	24	43	9	6	6	1	1	0	1	9	19	1	14	12	1	0	0	0	17	26	11
JX047096.1.1524	Planctomycetes	OM190	uncultured bacterium	NA	NA	NA	NO	NO	24	15	13	4	0	0	46	33	36	40	20	14	2	0	0	82	49	29	20	11	16	7	0	0	39	61	32	31	14	3	3	0	0	26	22	12	2	3	0	0	0	0	6	19	18	6	7	2	0	0	0	25	21	21	2	4	5	0	0	0	15	17	9	2	8	3	0	0	0	16	27	16
JN037899.1.1484	Bacteroidetes	Bacteroidia	Cytophagales	Hymenobacteraceae	Adhaeribacter	uncultured Bacteroidetes bacterium	NO	NO	0	0	0	0	0	0	3	0	0	1	0	3	0	0	0	4	0	1	1	0	5	0	0	0	2	2	2	0	0	0	0	0	0	3	1	5	1	0	0	0	0	0	2	4	1	1	0	0	0	0	0	3	1	2	0	0	0	0	0	0	2	1	1	0	0	0	0	0	0	2	1	1
KJ782246.1.1522	Gemmatimonadetes	Gemmatimonadetes	Gemmatimonadales	Gemmatimonadaceae	uncultured	uncultured bacterium	NO	NO	2	5	4	0	0	0	18	20	11	6	4	3	0	0	0	21	21	12	2	4	4	0	0	0	18	32	4	2	6	7	0	0	0	25	21	10	0	3	3	0	0	0	25	30	27	3	7	5	0	0	0	16	45	19	2	7	1	0	0	0	9	56	18	4	11	2	1	0	0	16	31	16
JF718678.1.1518	Acidobacteria	Subgroup 6	uncultured bacterium	NA	NA	NA	NO	NO	1	4	1	0	0	0	11	11	10	0	0	1	0	0	0	5	10	4	4	0	2	0	0	0	8	15	6	1	4	1	1	0	0	13	14	6	2	0	0	0	0	0	3	5	9	2	1	1	0	0	0	8	18	9	2	3	1	0	0	0	2	16	4	3	2	0	0	0	0	6	9	2
EU835399.1.1386	Proteobacteria	Gammaproteobacteria	Xanthomonadales	Rhodanobacteraceae	Tahibacter	uncultured bacterium	NO	NO	10	3	19	1	0	0	0	0	2	5	7	5	2	0	1	0	0	0	4	2	2	2	0	0	0	0	1	4	2	2	2	0	0	0	5	0	4	2	11	2	0	0	1	0	2	2	0	5	2	1	0	0	0	12	4	0	3	1	0	0	0	0	1	3	2	8	2	0	0	0	0	0
KT835607.1.1499	Proteobacteria	Gammaproteobacteria	Oceanospirillales	Halomonadaceae	Halomonas	uncultured bacterium	NO	NO	0	0	1	0	0	0	0	0	5	0	1	0	0	0	0	2	0	0	0	0	0	0	0	0	0	0	0	1	0	0	0	0	0	1	2	2	0	0	0	0	0	0	0	0	0	0	0	0	0	0	0	0	0	0	0	0	0	0	0	0	1	0	0	0	0	0	0	0	0	1	2	0
JQ824953.1.1513	Acidobacteria	Subgroup 6	uncultured bacterium	NA	NA	NA	NO	NO	0	1	0	0	0	0	0	1	0	0	0	0	0	0	0	0	0	0	0	2	1	0	0	0	0	2	1	0	0	0	0	0	0	0	2	1	0	0	0	0	0	0	0	0	1	2	0	0	0	0	0	1	0	0	0	0	0	0	0	0	0	0	0	0	0	0	0	0	0	0	0	0
GU113035.1.1496	Bacteroidetes	Bacteroidia	Sphingobacteriales	Sphingobacteriaceae	Mucilaginibacter	uncultured bacterium	YES	NO	1	0	0	0	0	0	0	0	1	0	0	0	0	0	0	0	1	0	0	0	0	0	0	0	0	0	0	1	0	0	0	0	0	1	0	0	5	0	1	1	0	0	8	0	0	4	0	2	0	0	0	1	0	0	4	0	0	0	0	0	0	0	3	0	2	0	1	0	0	0	0	0
FPLS01000388.17.1499	Proteobacteria	Alphaproteobacteria	Paracaedibacterales	Paracaedibacteraceae	Candidatus Paracaedibacter	metagenome	NO	NO	6	7	3	0	1	0	6	8	4	6	6	4	2	1	0	8	10	2	4	5	4	0	0	0	2	16	1	13	13	6	1	1	0	5	14	3	5	6	2	0	0	0	10	8	4	7	6	5	1	0	0	11	14	4	7	11	4	0	0	0	4	8	2	6	7	2	0	0	0	3	7	2
FPLS01023393.19.1464	Proteobacteria	Alphaproteobacteria	Rhodobacterales	Rhodobacteraceae	uncultured	metagenome	NO	NO	5	1	3	0	0	2	16	10	1	16	3	1	1	0	2	5	0	0	5	4	3	3	0	0	3	4	0	10	2	3	0	1	0	4	2	2	22	6	3	3	0	0	5	9	1	3	7	3	5	1	0	9	3	2	23	9	4	1	1	1	53	11	1	11	9	4	6	1	0	5	14	2
DQ345476.1.1519	Firmicutes	Bacilli	Bacillales	Bacillaceae	Bacillus	uncultured compost bacterium	NO	NO	2	0	1	0	0	0	0	8	5	1	1	0	0	0	0	3	15	6	0	0	3	0	0	0	2	5	3	2	1	0	0	1	0	0	7	3	1	5	0	0	0	0	2	2	0	4	0	0	0	0	0	1	3	5	1	1	0	0	0	0	7	1	2	2	1	0	0	1	0	2	1	5
DQ676412.1.1453	Acidobacteria	Subgroup 6	uncultured Acidobacteria bacterium	NA	NA	NA	NO	NO	0	0	0	0	0	0	1	0	1	1	0	0	0	0	0	1	0	1	0	0	0	0	0	0	0	1	1	1	1	1	1	0	0	1	3	0	0	0	0	0	0	0	0	0	0	1	0	0	0	0	0	1	0	0	0	0	0	0	0	0	1	3	0	1	4	0	0	0	0	2	0	1
KC331407.1.1475	Bacteroidetes	Bacteroidia	Flavobacteriales	Flavobacteriaceae	Flavobacterium	uncultured bacterium	YES	NO	16	0	8	0	0	0	9	3	10	10	4	11	2	0	1	5	0	0	12	1	8	1	1	0	4	2	1	20	2	11	3	1	0	10	1	3	1	1	2	0	0	0	1	0	1	11	1	5	2	1	0	5	0	9	2	1	6	2	0	0	1	1	2	2	0	3	0	0	0	4	2	2
KX752941.1.1497	Actinobacteria	Thermoleophilia	Gaiellales	uncultured	uncultured bacterium	NA	NO	NO	0	2	1	0	0	0	11	3	7	4	0	1	0	0	0	8	10	9	3	0	0	0	0	0	6	8	8	4	5	1	0	0	0	9	14	8	17	3	1	0	0	0	15	15	16	3	3	0	0	0	0	8	4	21	11	6	1	0	0	0	25	25	9	20	5	1	2	0	0	26	24	23
FM163401.1.1550	Bacteroidetes	Bacteroidia	Flavobacteriales	Flavobacteriaceae	Flavobacterium	Flavobacterium antarcticum	YES	NO	0	1	0	0	0	0	1	3	0	0	0	0	0	0	0	0	0	0	0	0	2	0	0	0	0	1	0	0	1	0	0	0	0	2	2	0	0	0	0	0	0	0	1	0	0	1	0	0	0	0	0	0	0	0	0	1	0	0	0	0	1	0	0	0	1	0	0	0	0	0	1	0
HQ729795.1.1509	Acidobacteria	Subgroup 6	uncultured Acidobacteria bacterium	NA	NA	NA	NO	NO	23	9	12	0	0	0	39	56	22	9	11	7	0	0	0	50	65	18	14	11	5	1	0	1	51	52	16	18	14	9	0	0	0	21	49	24	19	19	8	0	0	0	24	47	31	8	12	7	0	0	0	37	40	46	10	12	6	0	0	0	26	55	21	17	14	8	0	1	0	33	66	38
HQ190309.1.1499	Bacteroidetes	Bacteroidia	Chitinophagales	Saprospiraceae	uncultured	uncultured bacterium	NO	NO	5	0	1	0	0	0	9	2	1	1	1	2	0	0	0	4	2	0	0	0	3	0	0	0	6	0	0	2	0	1	0	0	0	2	2	0	1	0	0	0	0	0	0	2	0	1	0	0	0	0	0	3	1	0	1	0	1	0	0	0	4	2	1	1	0	0	0	0	0	1	4	0
KC854945.1.1475	Firmicutes	Bacilli	Bacillales	Bacillaceae	Fictibacillus	Fictibacillus barbaricus	NO	NO	0	1	2	0	0	0	1	9	4	0	2	1	0	0	0	1	18	3	1	0	0	0	0	0	4	7	10	0	1	2	0	0	0	0	6	1	1	1	4	0	0	0	2	1	4	0	1	1	0	0	0	2	1	2	0	0	1	0	0	0	9	1	2	1	0	2	0	0	0	1	5	6
GU208352.1.1463	Planctomycetes	Pla4 lineage	uncultured prokaryote	NA	NA	NA	NO	NO	1	1	1	0	0	0	0	2	0	0	1	0	0	0	0	2	0	0	0	0	0	0	0	0	2	1	0	0	0	0	0	0	0	1	1	0	0	0	1	0	0	0	0	2	1	0	0	0	0	0	0	2	1	1	0	0	0	0	0	0	0	3	1	0	1	0	0	0	0	1	1	2
EU803872.1.1502	Acidobacteria	Holophagae	Holophagales	Holophagaceae	marine group	uncultured bacterium	NO	NO	1	0	1	0	0	0	0	0	0	0	1	0	0	0	0	0	0	0	2	0	0	0	0	0	0	1	0	0	0	5	0	0	0	0	0	0	0	0	3	0	0	0	0	0	0	1	0	0	0	0	0	0	0	0	1	0	6	0	0	0	0	0	0	1	0	1	0	0	0	0	0	0
HQ597155.1.1508	Acidobacteria	Subgroup 6	uncultured Acidobacteria bacterium	NA	NA	NA	NO	NO	10	9	11	1	0	0	41	76	39	8	10	16	0	0	1	56	94	28	14	8	13	2	0	0	58	87	51	12	18	17	1	0	0	37	99	45	19	23	9	0	0	0	32	47	74	17	8	3	1	0	0	36	56	63	19	15	9	1	0	0	72	74	50	36	18	8	1	0	0	64	94	78
EU335371.1.1529	Verrucomicrobia	Verrucomicrobiae	Chthoniobacterales	Chthoniobacteraceae	Candidatus Udaeobacter	uncultured bacterium	NO	NO	0	0	0	0	0	0	3	0	0	0	0	0	0	0	0	1	0	0	0	0	0	0	0	0	0	0	1	0	0	0	0	0	0	3	2	0	0	0	0	0	0	0	2	0	1	0	0	0	0	0	0	2	3	1	0	0	1	0	0	0	1	1	0	0	0	0	0	0	0	0	1	1
HM248824.1.1366	Actinobacteria	Thermoleophilia	Solirubrobacterales	67-14	uncultured bacterium	NA	NO	NO	0	1	0	0	0	0	0	1	0	0	0	0	0	0	0	0	2	0	1	0	0	0	0	0	0	2	1	0	0	0	0	0	0	0	1	0	0	0	0	0	0	0	2	0	2	0	0	0	0	0	0	1	1	0	1	0	0	0	0	0	1	2	0	2	0	1	0	0	0	1	0	0
JN868934.1.1518	Planctomycetes	Planctomycetacia	Pirellulales	Pirellulaceae	uncultured	uncultured bacterium	NO	NO	3	1	1	0	0	0	4	6	1	2	1	0	0	0	0	5	3	2	4	0	0	0	0	0	5	1	1	1	4	1	0	0	0	5	4	1	2	1	0	0	0	0	2	3	5	1	0	1	0	0	0	1	2	1	1	0	0	0	0	0	3	6	4	1	1	1	0	0	0	3	3	1
FJ625346.1.1530	Planctomycetes	Planctomycetacia	Gemmatales	Gemmataceae	uncultured	uncultured bacterium	NO	NO	13	16	12	1	0	0	74	70	39	3	13	10	0	0	0	50	74	19	11	12	13	0	0	0	58	67	26	9	9	7	0	1	0	49	59	40	20	17	18	0	0	0	51	53	63	20	12	2	1	0	0	62	97	45	20	19	3	2	0	0	51	108	45	24	25	6	1	0	0	87	89	56
FJ529703.1.1452	Actinobacteria	Actinobacteria	Pseudonocardiales	Pseudonocardiaceae	Amycolatopsis	Amycolatopsis sp. CPCC202698	YES	NO	10	3	16	2	0	0	28	2	1	65	1	34	7	2	1	2	3	9	107	6	7	20	1	1	17	6	3	114	2	32	18	2	1	42	3	13	12	1	7	3	0	1	30	0	8	135	1	6	58	1	0	3	1	3	8	0	4	0	0	0	10	0	0	30	0	1	4	2	1	4	2	8
KF107646.1.1333	Armatimonadetes	Armatimonadia	Armatimonadales	uncultured bacterium	NA	NA	NO	NO	1	1	1	0	0	0	1	0	2	3	2	0	0	1	0	1	2	0	0	0	0	0	0	0	0	0	1	0	0	0	1	0	0	2	0	0	3	3	0	1	0	0	1	0	4	3	1	0	0	0	0	0	0	0	3	2	0	0	0	0	1	2	0	5	1	1	1	0	0	2	1	0
Z95727.1.1546	Acidobacteria	Subgroup 6	uncultured Acidobacteria bacterium	NA	NA	NA	NO	NO	50	26	27	4	0	0	103	94	68	31	31	13	1	1	0	98	101	33	45	20	30	6	0	0	108	114	53	34	33	18	4	1	0	87	90	54	16	11	9	1	0	0	40	51	39	22	15	9	3	0	0	49	61	47	11	16	5	1	0	0	41	65	26	34	29	14	1	0	0	67	67	40
FJ830616.1.1480	Actinobacteria	Actinobacteria	Pseudonocardiales	Pseudonocardiaceae	Amycolatopsis	Amycolatopsis sp. 308201	YES	NO	0	0	0	1	0	0	1	1	0	1	0	0	0	0	0	6	2	3	1	0	0	0	0	0	2	1	0	1	0	0	2	0	0	4	2	2	10	1	1	4	1	1	4	1	4	4	1	1	4	0	0	1	1	2	9	2	1	3	0	0	4	3	9	8	1	0	6	0	0	7	3	4
HM187027.1.1336	Chloroflexi	Anaerolineae	RBG-13-54-9	uncultured bacterium	NA	NA	NO	NO	0	1	0	0	0	0	3	3	0	0	1	0	0	0	0	2	3	1	0	0	0	0	0	0	0	3	1	1	0	0	0	0	0	4	2	0	1	0	0	0	0	0	0	2	2	0	1	2	0	0	0	7	10	2	2	0	0	0	0	0	4	9	1	0	0	0	0	0	0	2	4	1
EU589315.1.1473	Planctomycetes	Planctomycetacia	Pirellulales	Pirellulaceae	uncultured	uncultured soil bacterium	NO	NO	7	2	4	0	0	0	8	6	4	5	5	1	0	0	0	7	2	2	1	1	3	0	0	0	11	7	2	3	4	0	0	0	0	5	6	2	0	2	0	0	0	0	4	1	3	3	2	0	0	0	0	8	3	7	3	0	1	0	0	0	2	5	2	2	0	0	0	0	0	3	12	3
HQ729807.1.1453	Acidobacteria	Acidobacteriia	Solibacterales	Solibacteraceae (Subgroup 3)	Candidatus Solibacter	uncultured Acidobacteria bacterium	NO	NO	0	0	0	0	0	0	0	0	1	0	0	0	0	0	0	1	2	2	0	0	0	0	0	0	0	0	0	1	0	1	0	0	0	1	1	1	0	0	1	0	0	0	0	0	2	0	0	1	0	0	0	1	0	0	0	0	1	0	0	0	1	1	0	0	1	0	0	0	0	0	1	0
JQ738786.1.1504	Proteobacteria	Gammaproteobacteria	Betaproteobacteriales	Nitrosomonadaceae	MND1	uncultured bacterium	NO	NO	3	5	5	0	0	0	13	9	6	2	6	0	0	0	0	10	9	5	1	1	2	0	0	0	9	12	2	1	3	0	1	0	0	4	9	4	1	0	1	0	0	0	3	3	4	1	0	3	0	0	0	3	10	8	3	3	1	0	0	0	4	9	3	3	0	1	0	1	0	1	11	5
FPLS01031128.10.1489	Proteobacteria	Alphaproteobacteria	Acetobacterales	Acetobacterales Incertae Sedis	uncultured	metagenome	NO	NO	0	0	0	0	0	0	0	0	0	0	0	0	1	0	0	0	1	0	1	0	0	0	0	0	1	1	0	0	1	0	0	0	0	0	0	0	4	0	0	0	0	0	0	1	0	0	0	0	0	0	0	0	1	0	0	1	0	0	0	0	1	2	0	5	2	0	0	0	0	0	1	1
CALJ01000067.116.1639	Proteobacteria	Gammaproteobacteria	Legionellales	Legionellaceae	Legionella	Legionella tunisiensis	NO	NO	1	0	1	0	0	0	2	1	4	0	0	0	0	0	0	1	2	0	2	0	3	0	0	0	1	1	3	1	0	0	0	0	0	1	1	2	2	1	1	0	0	0	0	0	1	0	0	1	0	1	0	3	0	0	1	1	0	0	0	0	0	1	1	0	2	1	0	0	0	0	1	0
FPLS01001846.16.1437	Actinobacteria	Actinobacteria	Propionibacteriales	Propionibacteriaceae	Micropruina	metagenome	NO	NO	2	3	7	1	0	0	14	31	19	13	5	7	0	0	0	30	20	12	15	2	3	0	0	0	31	30	16	7	8	14	0	0	0	17	21	18	16	5	2	0	0	0	4	4	6	4	9	6	0	0	0	5	16	9	6	5	5	0	0	0	13	6	8	11	5	3	1	0	0	16	20	5
KJ809243.1.1457	Proteobacteria	Alphaproteobacteria	Rhizobiales	Xanthobacteraceae	Afipia	uncultured bacterium	NO	NO	2	0	0	0	0	0	1	1	0	0	0	0	0	0	0	0	0	1	1	1	0	0	0	0	0	0	1	1	0	0	1	0	0	1	2	0	5	1	1	1	0	0	0	1	0	0	0	2	0	0	0	2	0	1	1	0	0	1	0	0	1	2	0	0	0	0	0	0	0	1	0	0
EU449564.1.1447	Proteobacteria	Gammaproteobacteria	Betaproteobacteriales	Nitrosomonadaceae	MND1	uncultured Burkholderiales bacterium	NO	NO	0	1	1	0	0	0	4	1	1	1	1	0	0	0	0	3	6	2	0	0	0	0	0	0	3	0	1	0	0	1	0	0	0	3	3	1	0	0	0	0	0	0	1	4	2	0	0	0	0	0	0	3	5	1	0	0	0	0	0	0	0	4	1	1	0	1	0	0	0	5	3	4
JX133654.1.1477	Proteobacteria	Alphaproteobacteria	Elsterales	uncultured	uncultured bacterium	NA	NO	NO	0	1	1	0	0	0	5	4	2	0	1	1	0	0	0	2	4	1	0	0	1	0	0	0	3	2	4	1	0	0	0	0	0	2	3	0	6	2	1	0	0	0	3	2	2	3	0	0	0	0	0	2	2	5	1	1	1	0	0	0	3	2	0	1	1	0	0	0	0	3	3	1
KY190756.1.1462	Actinobacteria	Actinobacteria	Propionibacteriales	Nocardioidaceae	Nocardioides	uncultured bacterium	NO	NO	1	0	0	0	0	0	0	0	1	2	0	0	0	0	0	0	1	0	0	2	0	0	0	0	0	1	0	1	0	1	0	0	0	0	1	0	2	1	1	0	0	0	1	0	2	1	0	0	0	0	0	0	2	2	0	1	2	0	0	0	2	1	3	1	0	2	1	0	0	1	1	0
EU335360.1.1504	Proteobacteria	Gammaproteobacteria	Diplorickettsiales	Diplorickettsiaceae	Aquicella	uncultured bacterium	NO	NO	0	1	0	0	0	0	1	0	0	0	1	0	0	1	1	0	1	0	0	0	2	0	0	0	0	2	0	0	1	1	0	0	0	1	0	0	0	0	0	0	0	0	1	2	0	0	0	0	0	0	0	0	1	1	1	0	0	0	0	0	2	0	0	1	1	0	0	0	0	0	0	1
JF429085.1.1550	Verrucomicrobia	Verrucomicrobiae	Pedosphaerales	Pedosphaeraceae	uncultured bacterium	NA	NO	NO	6	6	2	1	0	0	19	18	7	6	3	7	0	0	0	35	30	8	4	8	7	0	0	0	20	35	16	7	8	2	0	0	0	13	26	16	21	11	7	1	0	0	27	32	24	15	8	8	1	0	0	32	48	21	13	14	6	0	0	0	26	58	20	13	23	0	0	0	1	46	45	29
EF492963.1.1483	Acidobacteria	Blastocatellia (Subgroup 4)	Blastocatellales	Blastocatellaceae	JGI 0001001-H03	uncultured bacterium	NO	NO	0	0	0	0	0	0	2	0	1	0	0	0	0	0	0	1	1	0	0	0	0	0	0	0	0	0	0	2	0	0	0	0	0	1	2	0	2	1	0	1	0	0	0	0	0	0	0	0	0	0	0	0	0	0	2	0	1	0	0	0	0	5	1	0	0	1	2	0	0	4	2	3
EF516487.1.1473	Proteobacteria	Deltaproteobacteria	Myxococcales	Haliangiaceae	Haliangium	uncultured bacterium	NO	NO	4	1	3	2	0	0	3	3	2	0	1	3	0	0	0	7	10	5	2	4	0	0	0	0	1	3	3	1	1	1	1	0	0	1	4	2	74	16	11	9	1	0	66	33	31	4	2	1	7	0	0	1	4	5	20	12	4	3	1	0	18	29	10	14	8	1	8	1	0	9	8	7
LN870695.1.1376	Planctomycetes	Planctomycetacia	Gemmatales	Gemmataceae	Gemmata	uncultured bacterium	NO	NO	6	5	5	0	0	0	19	13	14	7	5	6	0	0	0	13	15	6	8	2	4	1	0	0	7	7	9	16	4	3	1	0	0	10	10	2	7	3	3	0	0	0	7	9	14	7	5	3	0	0	0	8	10	9	7	4	0	1	0	0	10	9	6	2	4	1	1	0	0	15	12	12
JQ867273.1.1397	Proteobacteria	Gammaproteobacteria	Betaproteobacteriales	Burkholderiaceae	Massilia	uncultured beta proteobacterium	YES	NO	5	2	3	1	0	0	1	1	3	2	1	2	0	1	0	0	1	2	0	1	1	2	0	1	4	1	1	2	2	6	3	0	0	2	1	0	0	2	3	0	0	0	0	0	1	5	0	7	1	0	0	3	0	0	1	0	35	0	0	0	0	0	0	5	0	1	0	0	0	1	0	1
FPLM01001603.10.1508	Actinobacteria	Actinobacteria	Corynebacteriales	Dietziaceae	Dietzia	metagenome	NO	NO	1	2	1	1	0	0	4	0	2	3	3	2	0	1	0	7	4	0	6	1	0	0	0	0	3	1	2	9	1	3	0	0	0	5	2	3	6	0	1	0	0	0	3	4	0	9	1	1	0	0	0	5	2	3	0	0	1	0	0	0	1	2	0	5	1	0	0	0	0	7	2	4
HM149214.1.1405	Proteobacteria	Gammaproteobacteria	Betaproteobacteriales	Burkholderiaceae	Massilia	Duganella sp. HME6503	YES	NO	5	5	4	0	1	0	2	14	2	2	11	14	0	0	0	6	8	2	5	5	11	1	0	0	2	19	1	4	14	5	0	0	0	2	4	4	1	0	0	0	0	0	0	2	0	0	1	1	0	0	0	0	1	0	0	1	0	0	1	0	0	2	0	2	1	0	0	0	0	0	1	0
JN023358.1.1463	Proteobacteria	Alphaproteobacteria	Elsterales	uncultured	uncultured bacterium	NA	NO	NO	0	0	0	0	0	0	0	0	0	0	0	0	0	0	0	0	3	0	0	0	0	0	0	0	1	0	1	0	0	0	0	0	0	0	0	1	0	0	0	0	0	0	0	0	3	0	0	1	0	0	0	0	0	0	0	0	0	0	0	0	0	1	0	0	0	0	0	0	0	1	1	0
EU276492.1.1488	Acidobacteria	Subgroup 17	uncultured Acidobacteriales bacterium	NA	NA	NA	NO	NO	0	2	0	0	0	0	4	4	3	0	0	2	0	0	0	6	6	5	0	1	2	0	0	0	4	9	1	0	0	0	0	0	0	3	7	5	1	0	0	0	0	0	2	2	2	1	2	1	0	0	0	9	10	8	0	6	0	0	0	0	4	7	3	2	0	1	0	0	0	1	5	2
FPLS01056057.3.1366	Bacteroidetes	Bacteroidia	Cytophagales	Microscillaceae	uncultured	metagenome	NO	NO	16	2	4	0	0	0	24	9	9	16	9	5	1	0	0	7	10	3	5	3	8	2	0	0	15	28	11	18	6	5	1	0	0	14	4	6	1	1	1	1	0	0	2	2	2	0	1	2	0	0	0	3	3	4	5	1	2	0	0	0	3	6	3	1	1	0	0	0	0	3	5	3
JX226961.1.1515	Proteobacteria	Gammaproteobacteria	Thiohalorhabdales	Thiohalorhabdaceae	uncultured	uncultured bacterium	NO	NO	0	0	1	0	0	0	1	0	0	0	0	0	0	0	0	0	1	1	0	0	0	0	0	0	0	0	0	0	1	0	0	0	0	1	3	0	4	0	1	0	0	0	0	0	2	0	0	1	0	0	0	0	0	0	0	0	0	0	0	0	3	0	0	0	0	0	0	0	0	2	3	0
KJ569244.1.1437	Verrucomicrobia	Verrucomicrobiae	Verrucomicrobiales	Rubritaleaceae	Luteolibacter	uncultured Luteolibacter sp.	NO	NO	2	0	4	0	0	0	18	1	0	1	4	1	1	0	0	0	0	0	5	0	2	0	0	0	0	0	0	5	0	2	0	0	0	3	9	0	0	3	0	2	0	0	3	2	0	3	3	0	0	0	0	8	16	0	0	0	0	0	0	0	5	2	0	3	0	0	0	0	0	0	7	1
AY676493.1.1492	Proteobacteria	Gammaproteobacteria	Betaproteobacteriales	Rhodocyclaceae	Uliginosibacterium	uncultured bacterium	NO	NO	1	0	2	0	0	0	59	27	4	6	1	2	0	0	0	50	3	2	3	3	3	0	0	0	10	18	6	0	1	5	1	0	0	10	24	2	30	3	1	6	0	0	90	9	0	0	2	2	0	0	0	28	41	0	10	9	0	0	1	0	222	17	4	23	5	0	0	1	0	19	98	0
EU133748.1.1389	Bacteroidetes	Bacteroidia	Cytophagales	Microscillaceae	uncultured	uncultured bacterium	NO	NO	3	2	0	1	0	0	3	3	1	1	0	0	1	0	0	2	0	2	2	1	2	1	0	0	4	1	1	4	2	1	2	0	0	3	1	1	3	0	2	0	0	0	3	1	0	1	0	0	0	1	0	2	1	1	1	2	0	0	0	0	0	2	1	1	0	0	0	0	0	2	0	2
JN867645.1.1332	Planctomycetes	Planctomycetacia	Gemmatales	Gemmataceae	Gemmata	uncultured planctomycete	NO	NO	1	0	0	0	0	0	1	3	1	0	1	0	0	0	0	0	2	0	0	0	1	0	0	0	0	1	0	0	0	0	0	0	0	1	2	0	2	0	0	0	0	0	1	0	0	0	0	0	0	0	0	1	0	1	0	1	1	0	0	0	0	1	0	1	1	0	1	0	0	0	0	1
JN178499.1.1519	Actinobacteria	MB-A2-108	uncultured bacterium	NA	NA	NA	NO	NO	1	0	1	0	0	0	2	3	3	1	0	1	0	0	0	5	5	0	2	1	0	0	0	0	3	8	3	1	0	1	0	0	0	2	7	3	3	0	0	0	0	0	8	2	7	1	3	0	0	0	0	2	2	6	0	1	0	0	0	0	5	8	1	0	0	0	0	0	0	3	5	4
KM456152.1.1412	Proteobacteria	Alphaproteobacteria	Sphingomonadales	Sphingomonadaceae	Sphingomonas	uncultured bacterium	NO	NO	0	0	0	0	0	0	0	0	0	0	0	0	0	0	0	0	0	0	0	0	0	0	0	0	0	0	0	0	0	0	0	0	0	0	0	0	2	0	0	1	0	0	0	0	0	0	0	0	0	0	0	0	1	0	0	0	0	0	0	0	0	0	0	0	0	0	0	0	0	0	1	1
JQ800964.1.1478	Proteobacteria	Alphaproteobacteria	uncultured	uncultured bacterium	NA	NA	NO	NO	2	3	0	0	0	0	5	8	6	1	4	2	0	0	0	8	9	1	0	1	0	0	0	0	2	9	5	2	0	2	0	0	0	2	6	5	2	1	1	0	0	0	2	2	4	4	1	0	0	0	0	1	2	4	3	0	0	0	0	0	3	2	2	2	0	0	0	0	0	2	10	4
HM445064.1.1363	Proteobacteria	Gammaproteobacteria	Betaproteobacteriales	Nitrosomonadaceae	mle1-7	uncultured bacterium	NO	NO	0	0	0	0	0	0	0	0	1	0	0	0	0	0	0	1	1	0	0	0	0	0	0	0	0	0	0	2	0	0	0	0	0	0	1	0	0	0	0	0	0	0	0	0	2	0	0	0	0	0	0	0	0	1	0	2	0	0	0	0	0	0	0	0	0	0	0	0	0	0	0	2
KC554571.1.1511	Actinobacteria	Actinobacteria	Micromonosporales	Micromonosporaceae	Wangella	uncultured bacterium	NO	NO	0	0	0	0	0	0	0	2	2	1	0	0	0	0	0	2	8	0	0	0	0	1	0	0	2	4	2	0	2	0	1	0	0	0	1	1	3	0	0	0	0	0	2	2	3	2	0	1	0	0	0	1	0	3	0	0	1	1	0	0	2	1	0	2	0	1	0	0	0	1	1	1
FPLP01000467.1.1498	Proteobacteria	Gammaproteobacteria	Betaproteobacteriales	Burkholderiaceae	Lautropia	metagenome	NO	NO	4	1	8	0	0	0	11	19	27	7	6	19	0	0	0	12	26	10	21	4	16	0	0	0	17	34	19	25	7	8	0	0	0	15	14	12	1	0	2	0	0	0	1	3	1	9	0	2	1	0	0	3	2	6	0	2	0	0	0	0	3	2	2	1	1	1	0	1	0	1	0	1
JF178889.1.1373	Planctomycetes	Planctomycetacia	Gemmatales	Gemmataceae	uncultured	uncultured bacterium	NO	NO	1	2	0	0	1	0	9	12	4	0	0	2	0	0	0	5	5	3	0	0	0	0	0	0	7	5	1	0	1	4	0	0	0	10	4	5	2	0	0	0	0	0	6	8	6	2	3	0	0	0	0	13	15	9	0	1	0	0	0	0	3	7	6	1	1	1	0	0	0	13	3	4
GU565254.1.1517	Actinobacteria	Coriobacteriia	OPB41	uncultured bacterium	NA	NA	NO	NO	1	0	0	0	0	0	1	1	0	0	0	0	0	0	0	6	2	0	0	0	2	0	0	0	1	4	2	0	0	0	0	0	0	0	3	0	0	0	0	0	0	0	1	0	0	0	0	0	0	0	0	1	1	0	0	0	1	0	0	0	0	0	0	0	1	0	0	0	0	0	1	0
KF494747.1.1504	Proteobacteria	Gammaproteobacteria	Pseudomonadales	Pseudomonadaceae	Pseudomonas	uncultured bacterium	YES	NO	0	0	2	0	0	0	0	1	1	1	0	0	0	0	0	1	0	0	1	0	1	0	0	0	0	0	0	1	0	17	0	0	0	0	0	0	1	0	8	1	0	0	4	1	0	5	0	3	0	0	1	2	0	0	2	0	17	0	0	0	0	0	0	2	0	1	1	0	0	1	0	0
MDJS01000007.4098.5623	Bacteroidetes	Bacteroidia	Sphingobacteriales	Sphingobacteriaceae	Mucilaginibacter	Mucilaginibacter sp. PPCGB 2223	YES	NO	8	0	2	0	0	0	6	0	2	4	0	3	0	0	0	1	1	0	3	0	0	1	0	0	1	2	1	10	1	0	1	0	0	1	0	2	36	1	7	4	0	0	26	2	1	13	1	3	1	0	0	8	1	2	34	2	2	1	0	1	4	2	3	21	1	1	1	0	0	2	2	0
AY218686.1.1506	Proteobacteria	Gammaproteobacteria	Xanthomonadales	Rhodanobacteraceae	Rhodanobacter	uncultured bacterium	NO	NO	2	1	3	1	0	0	1	2	2	4	10	6	1	0	1	2	1	3	2	1	4	1	0	1	2	1	0	3	3	3	3	0	0	0	3	0	1	1	3	1	0	0	2	0	1	0	2	3	0	0	0	1	1	1	0	1	3	2	0	0	2	1	2	4	1	2	1	0	0	0	3	1
KC749304.1.1537	Proteobacteria	Gammaproteobacteria	Diplorickettsiales	Diplorickettsiaceae	Aquicella	uncultured bacterium	NO	NO	0	1	0	0	0	0	6	0	3	0	0	0	0	0	0	1	6	0	0	0	0	0	0	0	0	4	1	0	0	0	0	0	0	3	1	0	3	0	0	0	0	0	2	4	0	1	0	0	0	0	0	1	0	1	0	0	0	0	0	0	1	5	0	2	1	0	0	0	0	1	2	0
FPLL01001943.10.1474	Proteobacteria	Alphaproteobacteria	Rhizobiales	Xanthobacteraceae	uncultured	metagenome	NO	NO	5	2	0	0	0	0	5	7	4	4	2	2	0	0	0	8	1	2	5	1	0	0	0	0	2	7	2	10	1	2	1	0	0	15	8	8	11	2	2	0	0	0	10	1	4	6	1	1	2	0	0	10	7	5	3	2	2	1	0	0	7	7	0	3	3	0	0	0	0	6	8	6
KJ540859.1.1491	Verrucomicrobia	Verrucomicrobiae	Pedosphaerales	Pedosphaeraceae	uncultured subdivision 3 bacterium	NA	NO	NO	6	1	2	0	0	0	14	12	3	2	1	0	0	0	0	8	1	1	8	3	2	0	0	0	15	6	2	2	1	1	0	0	0	10	4	5	0	1	0	0	0	0	4	5	1	0	1	1	0	0	0	7	4	1	0	0	0	0	0	0	0	6	0	0	1	1	0	0	0	2	1	0
AY792265.1.1503	Proteobacteria	Gammaproteobacteria	Betaproteobacteriales	Methylophilaceae	MM1	uncultured beta proteobacterium	NO	NO	0	0	2	0	0	0	0	0	0	0	1	0	0	0	0	0	0	0	1	0	0	0	0	0	0	0	1	0	0	0	0	0	0	1	0	0	2	3	0	1	0	0	1	0	0	2	1	0	0	0	0	0	0	0	2	1	1	0	0	0	0	0	0	0	0	0	0	0	0	0	0	0
KF037355.1.1479	Armatimonadetes	Armatimonadia	Armatimonadales	uncultured bacterium	NA	NA	NO	NO	0	0	0	0	0	0	0	0	1	0	0	0	0	0	0	0	0	0	0	0	1	0	0	0	1	0	1	1	0	0	0	0	0	0	0	2	1	0	0	1	0	0	0	0	0	0	0	1	0	0	0	0	0	0	0	0	0	0	0	0	0	0	2	1	1	0	0	0	0	1	1	1
KT208368.1.1508	Actinobacteria	Actinobacteria	Micromonosporales	Micromonosporaceae	Dactylosporangium	Dactylosporangium solaniradicis	NO	NO	3	1	1	1	0	0	2	2	6	0	1	0	0	0	0	3	8	3	2	2	0	0	0	0	3	6	3	0	0	2	0	0	0	5	4	2	16	3	9	5	1	0	10	12	18	4	3	1	1	0	0	3	4	9	7	5	0	3	0	0	2	5	11	2	0	5	2	1	0	6	6	8
JQ072894.1.1398	Bacteroidetes	Bacteroidia	Sphingobacteriales	NS11-12 marine group	uncultured bacterium	NA	NO	NO	5	0	0	0	0	0	1	0	1	4	1	1	0	0	0	2	0	0	3	1	0	1	0	0	1	3	0	2	1	1	0	0	0	1	0	0	0	0	0	1	0	0	0	0	0	0	0	0	1	0	0	0	0	0	1	0	0	0	0	0	0	1	0	0	2	1	0	0	0	0	0	0
JN178389.1.1490	Proteobacteria	Alphaproteobacteria	Rhizobiales	Xanthobacteraceae	Pseudorhodoplanes	uncultured bacterium	NO	NO	29	11	27	1	0	0	30	43	66	17	10	24	2	0	0	61	66	31	30	13	26	2	0	0	67	66	43	39	22	17	8	1	0	49	62	38	16	3	7	0	0	0	12	24	26	24	3	11	0	0	0	28	27	39	13	6	4	0	0	0	36	41	17	21	10	13	3	0	0	41	48	31
CP012332.1232934.1234482	Proteobacteria	Deltaproteobacteria	Myxococcales	Vulgatibacteraceae	Vulgatibacter	Vulgatibacter incomptus	YES	NO	2	2	2	0	0	0	2	13	8	2	1	0	0	0	0	6	13	4	1	2	1	0	0	0	5	11	6	3	3	1	0	0	0	3	9	4	2	4	1	0	0	0	1	2	5	1	1	0	0	0	0	3	10	11	1	1	0	0	0	0	5	2	4	4	3	1	0	0	0	8	9	13
AJ867667.1.1495	Proteobacteria	Gammaproteobacteria	Betaproteobacteriales	Burkholderiaceae	Massilia	uncultured bacterium	YES	NO	1	0	1	0	0	1	0	0	0	4	6	2	0	0	0	1	4	0	1	0	2	0	0	0	1	0	0	4	1	3	0	0	0	2	3	0	2	1	2	1	0	0	0	0	0	2	1	1	0	0	0	1	0	0	0	1	6	0	0	0	0	0	0	0	3	3	0	0	0	0	1	1
HQ418457.1.1490	Actinobacteria	Actinobacteria	Micrococcales	Brevibacteriaceae	Brevibacterium	uncultured actinobacterium	NO	NO	1	0	0	0	0	0	4	6	4	1	4	0	0	0	0	9	2	3	3	0	2	1	0	0	4	6	5	2	2	0	0	0	0	1	3	6	5	3	0	0	0	0	1	2	6	2	0	0	0	0	0	2	4	6	2	1	0	0	0	0	4	4	1	2	0	0	0	0	0	4	3	4
JN023848.1.1448	Proteobacteria	Alphaproteobacteria	Elsterales	Elsteraceae	uncultured	uncultured bacterium	NO	NO	0	0	0	0	0	0	0	0	0	0	0	0	0	0	0	0	1	0	0	0	0	0	0	0	1	0	0	0	0	0	0	0	0	1	0	0	0	0	0	0	0	0	0	0	0	0	0	0	0	0	0	0	0	0	0	0	0	0	0	0	0	0	0	0	0	1	0	0	0	0	0	0
FPLL01003775.18.1518	Bacteroidetes	Bacteroidia	Chitinophagales	Chitinophagaceae	uncultured	metagenome	NO	NO	29	29	7	2	0	0	31	15	13	20	22	7	1	0	0	17	16	9	16	24	15	1	0	0	11	25	4	27	43	13	3	0	0	13	16	1	15	29	7	1	0	0	16	21	7	20	21	10	2	0	0	11	27	5	20	29	5	0	1	0	16	28	7	12	24	5	3	0	0	10	29	8
GQ389044.1.1447	Proteobacteria	Alphaproteobacteria	Caulobacterales	Caulobacteraceae	Caulobacter	uncultured bacterium	NO	NO	17	7	11	1	2	4	1	1	3	18	15	6	1	0	0	0	1	0	13	15	4	8	0	1	3	2	0	27	7	14	4	0	1	2	3	1	8	5	5	3	0	0	1	1	1	10	7	7	3	1	0	1	0	1	9	2	2	1	1	0	0	1	0	14	4	9	2	0	1	1	0	0
GQ452877.1.1481	Actinobacteria	Acidimicrobiia	Microtrichales	Ilumatobacteraceae	Ilumatobacter	uncultured actinobacterium	NO	NO	0	0	0	0	0	0	0	0	1	0	0	0	0	0	0	0	1	1	0	0	0	0	0	0	0	0	0	0	0	0	0	0	0	0	1	0	1	1	0	0	0	0	2	1	0	2	0	0	0	0	0	1	1	1	0	0	0	0	0	0	0	1	0	3	0	0	0	0	0	1	0	0
EU223939.1.1530	Acidobacteria	Blastocatellia (Subgroup 4)	Pyrinomonadales	Pyrinomonadaceae	RB41	uncultured Acidobacterium sp.	NO	NO	0	0	0	0	0	0	0	0	0	0	0	0	0	0	0	1	1	1	0	0	0	0	0	0	0	1	0	0	0	0	0	0	0	2	2	1	2	0	0	0	0	0	0	1	1	0	0	0	0	0	0	0	2	1	0	0	0	0	0	0	1	3	3	1	0	0	0	0	0	5	7	1
JF776877.1.1448	Gemmatimonadetes	Gemmatimonadetes	Gemmatimonadales	Gemmatimonadaceae	Gemmatimonas	uncultured Gemmatimonadetes bacterium	YES	NO	1	0	1	0	0	0	2	0	1	0	0	0	0	0	0	0	1	0	0	0	1	0	0	0	0	0	0	0	0	0	0	0	0	0	1	1	2	0	2	0	0	0	3	2	8	1	0	0	0	0	0	0	1	1	0	0	0	0	0	0	1	3	2	0	1	0	0	0	0	2	1	0
KC172267.1.1590	Verrucomicrobia	Verrucomicrobiae	Chthoniobacterales	Chthoniobacteraceae	Chthoniobacter	uncultured Verrucomicrobia bacterium	NO	NO	4	2	1	1	0	0	13	5	8	1	1	4	0	0	1	5	5	6	2	3	4	3	0	0	4	5	5	1	3	1	0	0	0	12	2	4	17	9	3	0	0	0	26	7	7	6	3	1	0	0	0	17	3	7	15	4	4	0	0	0	21	8	6	10	8	2	2	0	0	8	3	2
FPLP01009178.15.1461	Proteobacteria	Alphaproteobacteria	Rhodobacterales	Rhodobacteraceae	Tabrizicola	metagenome	NO	NO	10	1	11	2	2	0	1	0	2	7	7	9	3	1	2	1	2	4	7	6	5	6	1	2	1	3	0	7	1	3	1	2	1	3	0	3	0	0	0	0	0	0	0	0	0	0	0	0	0	0	0	0	0	0	0	0	0	0	0	0	0	0	0	0	0	0	0	1	0	1	0	0
EU803895.1.1478	Gemmatimonadetes	Gemmatimonadetes	Gemmatimonadales	Gemmatimonadaceae	uncultured	uncultured bacterium	NO	NO	4	2	0	0	0	0	5	2	5	4	4	1	0	0	0	1	3	0	7	6	3	0	0	0	5	3	3	6	2	1	0	0	0	3	4	1	0	0	0	0	0	0	0	0	0	2	2	0	0	0	0	0	1	0	0	0	0	0	0	0	0	0	0	0	0	1	0	0	0	0	3	0
KF494798.1.1496	Actinobacteria	Actinobacteria	Micrococcales	Micrococcaceae	Pseudarthrobacter	uncultured bacterium	NO	NO	2	0	0	0	0	0	1	2	1	0	0	1	0	0	0	3	6	2	0	1	0	0	0	0	2	7	4	1	2	1	0	0	0	5	5	4	0	0	2	0	0	0	0	0	1	1	2	2	0	0	0	8	3	7	1	0	3	0	0	0	3	4	3	2	1	1	0	0	0	5	6	2
FPLS01049573.18.1529	Proteobacteria	Gammaproteobacteria	Betaproteobacteriales	Burkholderiaceae	Variovorax	metagenome	YES	NO	25	9	7	7	0	0	5	3	1	19	13	4	4	1	0	8	7	3	18	10	3	6	0	0	2	1	0	27	10	5	20	3	0	7	3	0	6	5	3	3	0	0	12	1	4	8	2	3	1	0	0	3	8	2	9	5	4	1	0	1	9	5	0	13	6	5	1	1	0	5	2	1
FPLL01005411.11.1472	Proteobacteria	Alphaproteobacteria	Micropepsales	Micropepsaceae	uncultured	metagenome	NO	NO	0	0	0	0	0	0	2	1	0	0	0	0	0	0	0	0	0	0	0	0	0	0	0	0	0	0	0	0	0	0	1	0	0	1	1	0	9	2	0	1	0	0	11	3	6	1	0	1	0	0	0	3	1	0	3	0	0	1	1	0	3	6	3	1	1	1	0	0	0	0	3	2
EU491469.1.1510	Actinobacteria	Thermoleophilia	Gaiellales	Gaiellaceae	Gaiella	uncultured bacterium	NO	NO	1	0	0	0	0	0	1	0	2	0	0	0	0	0	0	0	2	0	2	0	0	0	0	0	0	1	0	0	0	0	0	0	0	0	2	0	1	0	0	0	0	0	1	0	1	1	0	0	0	0	0	1	1	0	0	0	0	0	0	0	0	1	0	0	0	0	0	0	0	2	3	0
FPLS01042099.9.1544	Chlamydiae	Chlamydiae	Chlamydiales	Parachlamydiaceae	Neochlamydia	metagenome	NO	NO	0	0	0	0	0	0	1	0	1	0	0	0	0	0	0	0	4	0	1	0	0	1	0	0	0	2	0	0	0	0	0	0	0	0	1	0	0	0	0	0	0	0	2	1	0	0	0	0	0	0	0	1	0	0	3	0	0	0	0	0	0	3	1	1	0	0	0	0	0	1	2	1
EF203183.1.1496	Proteobacteria	Gammaproteobacteria	Betaproteobacteriales	Burkholderiaceae	uncultured	uncultured bacterium	NO	NO	5	1	0	0	0	0	2	1	0	6	2	1	1	0	0	4	0	0	1	0	0	0	0	0	2	0	0	5	3	0	2	0	0	2	0	0	2	0	1	0	0	0	0	0	0	2	1	1	0	0	0	0	0	1	1	3	0	2	1	1	0	0	0	1	2	3	1	0	0	0	0	0
EF019330.1.1406	Proteobacteria	Deltaproteobacteria	Myxococcales	bacteriap25	uncultured proteobacterium	NA	NO	NO	0	0	0	0	0	0	1	0	0	0	0	0	0	0	0	0	0	0	0	0	0	0	0	0	0	0	1	0	0	0	0	0	0	0	0	1	0	0	0	0	0	0	1	1	0	0	0	0	0	0	0	0	0	1	1	0	0	0	0	0	0	0	1	1	0	0	0	0	0	0	0	0
FR749807.1.1509	Proteobacteria	Gammaproteobacteria	Betaproteobacteriales	SC-I-84	uncultured beta proteobacterium	NA	NO	NO	5	2	2	0	0	0	4	8	9	2	2	2	0	0	0	14	18	8	2	2	2	0	0	0	12	12	11	4	4	2	0	0	0	7	15	3	10	2	1	0	0	0	5	10	5	1	3	2	0	0	0	6	18	13	4	2	2	1	0	0	8	15	7	7	5	4	1	0	0	9	17	7
KT905712.1.1543	Actinobacteria	Thermoleophilia	uncultured	uncultured bacterium	NA	NA	NO	NO	27	27	41	1	0	0	116	195	155	18	35	25	1	0	0	143	224	66	47	23	30	3	0	0	151	204	110	66	48	31	2	0	0	102	205	137	68	46	19	2	0	0	56	83	96	59	30	23	1	0	0	104	138	174	60	28	15	0	0	0	165	132	92	57	36	17	1	1	1	154	175	115
EF520489.1.1560	Proteobacteria	Gammaproteobacteria	Betaproteobacteriales	Nitrosomonadaceae	Nitrosomonas	uncultured beta proteobacterium	NO	NO	56	32	67	0	0	0	208	217	177	44	53	75	2	1	0	333	358	151	116	56	86	2	0	0	221	256	167	74	70	43	0	0	1	110	213	103	125	64	39	5	0	0	191	65	112	70	30	31	1	0	0	145	123	98	71	36	20	1	0	1	380	95	78	97	59	47	0	0	1	194	160	130
JX006088.1.1763	Cyanobacteria	Oxyphotobacteria	Nostocales	Nostocaceae	Aphanizomenon MDT14a	uncultured Aphanizomenon sp.	NO	NO	2	1	6	0	0	0	2	5	9	0	0	5	0	0	0	6	13	4	0	0	4	0	0	0	5	8	5	0	1	2	0	0	0	6	2	2	0	3	3	0	0	0	2	0	7	1	0	1	0	0	0	1	5	9	7	3	3	0	0	0	7	2	3	1	1	0	0	0	0	3	6	3
HQ166695.1.1490	Planctomycetes	Planctomycetacia	Pirellulales	Pirellulaceae	Pirellula	uncultured bacterium	NO	NO	1	1	2	0	0	0	10	15	13	0	1	2	0	0	0	7	14	3	5	2	2	0	0	0	13	14	7	1	5	1	0	0	0	5	15	11	2	2	1	0	0	0	9	13	4	2	4	0	0	0	0	10	17	12	3	0	1	0	0	0	4	6	5	4	5	1	0	0	0	9	13	8
AY234442.1.1454	Actinobacteria	Thermoleophilia	Solirubrobacterales	Solirubrobacteraceae	Conexibacter	bacterium Ellin5025	YES	NO	0	1	0	0	0	0	2	3	1	0	3	0	0	0	0	3	2	2	0	1	1	0	0	0	3	3	0	0	0	0	0	0	0	0	1	0	3	0	0	0	0	0	2	1	2	0	1	0	0	0	0	1	1	3	2	0	0	0	0	0	2	6	2	0	1	1	0	0	0	4	0	3
AB694931.1.1446	Cyanobacteria	Oxyphotobacteria	Nostocales	Nostocaceae	Cylindrospermum SAG 11.82	Cylindrospermum sp. YK2-01	NO	NO	0	0	0	0	0	0	0	0	0	0	0	0	0	0	0	0	1	0	0	0	0	0	0	0	0	0	0	0	0	0	0	0	0	0	0	0	0	0	0	0	0	0	0	0	0	0	0	0	0	0	0	0	0	0	0	0	0	0	0	0	0	0	0	0	0	0	0	0	0	0	0	0
JN178002.1.1505	Actinobacteria	Acidimicrobiia	Microtrichales	uncultured	uncultured bacterium	NA	NO	NO	1	2	3	0	0	0	7	3	4	5	2	3	0	0	0	7	8	3	2	1	1	0	0	0	4	5	1	5	1	1	1	0	0	6	4	3	5	1	1	0	0	0	1	7	1	0	0	0	0	0	0	1	5	7	3	5	0	0	0	0	5	3	2	2	0	0	0	0	0	5	9	3
HM237093.1.1256	Proteobacteria	Gammaproteobacteria	Betaproteobacteriales	Burkholderiaceae	Rhodoferax	uncultured bacterium	YES	NO	1	0	0	0	0	0	0	0	0	0	0	0	0	0	0	0	1	0	0	0	0	0	0	0	0	0	0	0	0	0	0	0	0	0	0	0	1	2	1	0	0	0	1	0	0	1	0	0	0	0	0	0	0	0	2	2	0	0	0	0	0	0	0	4	0	0	0	0	0	1	0	0
FJ004652.1.1364	Acidobacteria	Subgroup 22	uncultured bacterium	NA	NA	NA	NO	NO	3	0	0	0	0	0	8	4	4	2	2	0	0	0	0	7	13	3	1	2	1	0	0	0	4	13	5	2	2	1	0	0	0	2	14	4	2	2	0	0	0	0	5	1	3	2	1	1	0	0	0	1	11	3	1	3	1	0	0	0	3	17	3	3	2	1	0	0	0	8	4	9
JN177940.1.1475	Planctomycetes	Planctomycetacia	Planctomycetales	Rubinisphaeraceae	uncultured	uncultured bacterium	NO	NO	2	0	1	0	0	0	4	4	2	2	0	1	0	0	0	2	2	1	0	2	1	1	0	0	3	2	1	1	2	0	0	0	0	0	0	0	0	1	0	0	0	0	0	0	0	0	0	0	0	1	0	0	3	2	0	0	0	0	0	0	0	1	0	1	0	0	0	0	0	2	1	2
HM062011.1.1472	Acidobacteria	Subgroup 6	uncultured Acidobacteria bacterium	NA	NA	NA	NO	NO	12	19	12	1	0	0	56	61	29	6	9	6	0	0	0	49	83	22	12	11	7	0	0	0	62	84	37	11	13	10	0	0	0	34	100	33	15	16	9	0	0	0	47	45	42	13	13	6	0	0	0	44	65	51	4	7	4	1	0	0	50	63	26	9	20	5	0	0	0	59	99	43
GU249613.1.1551	Proteobacteria	Deltaproteobacteria	Myxococcales	Polyangiaceae	Polyangium	Sorangiineae bacterium SBSr006	NO	NO	50	47	53	0	0	0	90	525	78	49	244	107	0	5	3	60	168	21	46	131	125	2	0	2	38	205	50	75	280	53	16	4	1	38	205	33	9	51	15	0	0	2	24	29	13	26	81	18	2	0	0	30	66	28	8	70	6	0	0	0	13	44	7	41	160	17	3	1	0	16	119	21
GU727727.1.1464	Acidobacteria	Acidobacteriia	Solibacterales	Solibacteraceae (Subgroup 3)	Candidatus Solibacter	uncultured soil bacterium	NO	NO	11	4	9	0	0	0	26	26	15	2	5	6	0	0	0	29	24	15	6	9	7	1	0	0	23	28	17	9	9	8	0	0	0	18	22	9	72	34	17	2	0	0	63	63	48	25	10	7	1	0	0	40	38	26	38	15	8	2	0	0	27	82	28	40	21	12	0	0	0	41	64	43
EU335299.1.1479	Acidobacteria	Acidobacteriia	Acidobacteriales	Acidobacteriaceae (Subgroup 1)	uncultured	uncultured bacterium	NO	NO	0	1	0	0	0	0	1	1	1	0	0	0	0	0	0	3	5	0	0	0	1	0	0	0	1	1	1	0	0	1	0	0	0	0	1	0	3	0	0	0	0	0	2	2	3	1	0	0	0	0	0	2	0	2	3	0	0	0	0	0	1	4	0	0	0	0	0	0	0	1	0	0
EU528250.1.1295	Proteobacteria	Alphaproteobacteria	Caulobacterales	Caulobacteraceae	Phenylobacterium	uncultured bacterium	YES	NO	0	0	0	0	0	0	0	0	1	0	0	0	1	0	0	0	0	0	1	0	0	0	0	0	0	0	0	1	0	0	0	0	0	0	0	0	0	0	0	0	0	0	1	0	1	0	0	1	0	0	0	0	0	0	0	0	0	0	0	0	0	1	1	0	0	1	0	0	0	1	0	0
FNTV01000001.2773613.2775153	Actinobacteria	Actinobacteria	Micrococcales	Micrococcaceae	Arthrobacter	Arthrobacter alpinus	NO	NO	12	2	4	4	0	0	4	6	5	8	3	2	1	0	0	6	13	8	7	5	4	1	0	0	6	19	7	13	4	14	13	1	0	20	7	7	17	1	2	3	0	0	52	4	12	15	3	32	6	0	1	9	2	10	12	5	12	1	1	0	17	2	6	17	1	10	6	2	0	12	9	8
JN038917.1.1513	Verrucomicrobia	Verrucomicrobiae	Pedosphaerales	Pedosphaeraceae	ADurb.Bin063-1	uncultured Verrucomicrobia bacterium	NO	NO	3	1	1	0	0	0	2	3	1	0	1	0	0	0	0	6	5	0	0	0	0	0	0	0	4	3	0	0	0	0	0	0	0	4	1	1	1	1	0	0	0	0	3	2	5	2	1	0	0	0	0	1	3	1	2	2	0	0	0	0	1	6	3	0	1	0	0	0	0	7	1	3
FM872655.1.1469	Actinobacteria	Actinobacteria	Frankiales	Nakamurellaceae	Nakamurella	uncultured bacterium	NO	NO	0	1	1	0	0	0	2	5	6	3	0	2	0	0	0	5	6	2	2	1	1	0	0	0	3	7	1	2	1	0	0	0	0	2	5	6	7	0	1	0	0	0	5	1	2	2	0	0	0	0	0	1	2	4	0	0	1	0	0	0	9	1	1	5	2	1	0	0	0	4	3	8
EF516136.1.1489	Verrucomicrobia	Verrucomicrobiae	Chthoniobacterales	Chthoniobacteraceae	Candidatus Udaeobacter	uncultured bacterium	NO	NO	0	0	0	0	0	0	1	0	0	0	0	0	0	0	0	2	1	0	0	0	0	0	0	0	0	1	0	0	0	0	0	0	0	1	0	0	1	1	0	0	0	0	0	3	1	0	0	1	0	0	0	1	0	0	0	0	0	0	0	0	2	1	1	0	0	0	0	0	0	2	0	1
LF133117.1.1534	Actinobacteria	Actinobacteria	Actinomycetales	Actinomycetaceae	Actinomyces	Actinomyces sp. oral clone GU009	NO	NO	3	0	3	0	0	0	4	19	27	4	7	13	0	0	0	20	30	9	9	3	6	3	0	0	15	19	16	4	3	2	0	0	0	9	18	16	13	8	2	0	0	0	7	7	11	8	2	2	0	1	0	14	6	13	15	5	4	0	0	0	22	5	8	18	5	3	0	0	0	13	11	14
FJ455065.1.1468	Proteobacteria	Alphaproteobacteria	Sphingomonadales	Sphingomonadaceae	Sphingomonas	Sphingomonas sp. BR12253	NO	NO	0	0	0	0	0	0	0	0	0	0	0	0	0	0	0	0	0	0	0	0	0	0	0	0	0	0	0	0	0	0	0	0	0	0	0	0	0	0	0	0	0	0	0	0	0	0	0	0	0	0	0	0	0	0	0	0	0	0	0	0	0	0	0	1	0	0	0	0	0	0	0	1
HQ224973.1.1498	Proteobacteria	Gammaproteobacteria	Cellvibrionales	Porticoccaceae	Porticoccus	uncultured bacterium	NO	NO	1	0	0	0	0	0	1	0	0	0	1	0	0	0	0	0	1	0	0	0	1	0	0	0	0	0	0	0	0	6	0	0	0	0	0	0	1	0	2	0	0	0	0	0	0	1	3	4	0	0	0	0	0	0	0	1	7	0	0	0	1	0	0	1	0	1	0	0	0	0	0	0
FPLS01058941.12.1477	Proteobacteria	Alphaproteobacteria	Micropepsales	Micropepsaceae	uncultured	metagenome	NO	NO	20	0	12	1	2	1	45	22	39	18	7	10	2	1	2	38	20	25	41	3	13	7	0	2	21	26	11	30	12	11	18	0	0	43	14	15	47	6	18	12	1	1	65	34	40	18	6	12	3	0	0	24	20	23	53	9	12	5	0	1	20	36	26	47	13	7	6	3	1	22	19	26
JN679094.1.1493	Proteobacteria	Gammaproteobacteria	Betaproteobacteriales	Nitrosomonadaceae	MND1	uncultured Burkholderiaceae bacterium	NO	NO	1	0	5	0	0	0	0	2	5	1	1	1	0	0	0	0	2	0	3	5	2	0	0	0	1	3	1	1	1	5	0	0	0	0	6	1	6	2	1	0	0	0	1	1	0	1	1	1	0	0	0	0	5	2	3	2	0	0	0	0	0	2	1	1	6	0	0	0	0	1	10	0
HQ798944.1.1438	Actinobacteria	Actinobacteria	Propionibacteriales	Nocardioidaceae	Nocardioides	uncultured organism	NO	NO	0	3	4	0	0	0	4	8	5	4	2	6	0	0	0	5	9	6	8	0	1	1	0	1	9	6	8	5	2	3	0	0	0	6	11	8	14	6	2	0	0	0	10	3	13	6	1	1	0	0	0	8	8	9	12	2	3	1	0	0	23	4	8	6	6	4	0	0	0	7	9	16
FN646691.1.1390	Proteobacteria	Alphaproteobacteria	Caulobacterales	Caulobacteraceae	Phenylobacterium	Phenylobacterium sp. DLS-83	YES	NO	3	2	0	0	0	0	1	0	2	3	1	0	0	0	0	1	2	0	1	1	0	0	0	0	0	1	1	3	1	0	1	0	0	1	1	0	5	0	0	3	0	0	0	1	3	6	1	0	1	0	0	0	0	0	6	0	0	0	0	0	1	0	2	2	3	1	0	0	0	1	0	0
KC541206.1.1533	Planctomycetes	Planctomycetacia	Planctomycetales	uncultured	uncultured bacterium	NA	NO	NO	33	29	10	2	0	0	120	87	66	22	22	8	1	0	0	123	133	66	25	22	18	2	0	0	123	129	61	30	36	18	1	0	0	122	122	58	89	57	11	5	1	0	100	160	111	31	13	6	4	0	0	108	129	70	51	34	8	2	0	0	118	186	53	83	47	13	4	0	0	201	164	105
JQ836690.1.1478	Actinobacteria	Actinobacteria	Micromonosporales	Micromonosporaceae	Actinoplanes	Actinoplanes sp. 2701GPT1-4	YES	NO	1	1	1	1	1	0	4	6	7	1	1	0	0	1	0	2	5	1	2	0	1	1	0	0	1	7	2	0	2	0	2	0	0	2	4	3	1	0	1	1	0	0	0	2	2	3	1	0	0	0	0	8	2	5	1	0	0	1	0	0	2	2	1	0	1	1	0	0	0	1	1	5
HQ462497.1.1302	Acidobacteria	Holophagae	Subgroup 7	uncultured Acidobacteria bacterium	NA	NA	NO	NO	0	0	0	0	0	0	1	0	0	0	0	0	0	0	0	5	0	0	0	0	0	0	0	0	0	0	0	1	0	0	0	0	0	2	0	1	1	0	0	0	0	0	1	1	0	0	0	0	0	0	0	0	1	2	0	0	0	0	0	0	2	2	1	3	0	0	0	0	0	1	3	0
JF214561.1.1356	Bacteroidetes	Bacteroidia	Flavobacteriales	Crocinitomicaceae	Fluviicola	uncultured bacterium	NO	NO	0	0	0	0	0	0	1	0	0	0	0	0	0	0	0	0	0	0	1	1	0	0	0	0	0	0	0	1	0	0	0	0	0	0	0	1	1	1	0	0	0	0	1	0	0	0	0	0	0	0	0	2	0	0	0	0	0	0	0	0	0	1	0	0	0	0	0	0	0	0	1	0
AF234761.1.1463	Proteobacteria	Alphaproteobacteria	Rhodobacterales	Rhodobacteraceae	Defluviimonas	uncultured sludge bacterium A41	NO	NO	0	0	2	1	0	0	2	1	1	0	1	0	0	0	0	4	2	0	0	0	1	0	0	0	0	1	2	1	0	0	0	0	0	0	1	2	0	0	0	0	0	0	0	0	0	0	1	0	0	0	0	2	0	0	2	0	0	0	0	0	0	1	0	1	1	0	0	0	0	0	1	1
JN679190.1.1489	Bacteroidetes	Bacteroidia	Cytophagales	Microscillaceae	OLB12	uncultured Bacteroidetes bacterium	NO	NO	5	1	1	0	0	0	4	4	5	6	3	2	0	0	0	2	6	4	6	3	3	0	0	0	5	14	7	4	0	1	0	0	0	4	6	1	1	0	1	0	0	0	0	2	0	0	0	1	0	0	0	2	3	2	0	0	1	0	0	0	1	1	0	1	1	1	0	1	0	0	4	3
KC854954.1.1478	Acidobacteria	Thermoanaerobaculia	Thermoanaerobaculales	Thermoanaerobaculaceae	Subgroup 10	Acidobacteria bacterium WY11	NO	NO	9	5	0	0	2	0	4	2	6	7	3	0	2	0	0	1	1	0	4	3	1	1	0	1	5	2	2	2	7	0	2	0	0	5	2	2	1	0	0	0	0	0	0	0	0	1	3	0	2	0	0	1	2	1	0	0	0	0	0	0	0	0	0	0	1	0	0	0	0	0	3	0
FPLS01032330.19.1519	Planctomycetes	Planctomycetacia	Planctomycetales	uncultured	metagenome	NA	NO	NO	8	3	3	0	0	0	6	2	13	3	4	1	0	0	0	6	6	7	4	4	9	2	1	0	5	11	5	7	3	5	5	1	0	5	6	8	5	5	2	3	0	0	1	4	1	2	3	5	1	0	0	6	9	5	6	4	0	1	0	0	4	3	3	2	3	1	0	0	0	3	7	2
EF492974.1.1526	Verrucomicrobia	Verrucomicrobiae	Chthoniobacterales	Chthoniobacteraceae	Candidatus Udaeobacter	uncultured bacterium	NO	NO	0	1	0	0	0	0	0	0	0	0	0	0	0	0	0	1	1	0	0	0	0	0	0	0	0	0	0	1	0	0	0	0	0	0	0	0	1	0	0	0	0	0	0	0	1	0	0	0	0	0	0	0	0	0	0	0	0	0	0	0	0	0	0	0	1	0	0	0	0	1	0	0
KF071210.1.1345	Gemmatimonadetes	Gemmatimonadetes	Gemmatimonadales	Gemmatimonadaceae	Gemmatimonas	uncultured bacterium	YES	NO	0	0	0	0	0	0	1	2	2	1	0	0	0	0	0	2	1	1	1	1	1	0	0	0	0	3	0	0	0	0	0	0	0	2	0	0	1	1	0	0	0	0	2	0	0	0	1	0	0	0	0	1	2	3	0	0	0	0	0	0	1	1	0	2	0	0	0	0	0	1	2	3
AJ292686.1.1472	Armatimonadetes	Armatimonadia	Armatimonadales	uncultured eubacterium WD294	NA	NA	NO	NO	0	0	0	0	0	0	1	0	0	0	0	0	0	0	0	0	0	0	0	0	0	0	0	0	0	0	0	0	0	0	0	0	0	0	0	0	6	0	1	2	0	0	5	5	4	2	0	0	0	0	0	1	1	0	2	0	0	1	0	0	1	1	1	3	1	1	0	0	0	1	0	0
HQ721122.1.1381	Proteobacteria	Deltaproteobacteria	MBNT15	uncultured bacterium	NA	NA	NO	NO	2	1	1	0	0	0	2	4	1	3	1	1	0	0	0	1	3	0	0	1	0	0	0	0	2	2	2	2	1	0	0	0	0	1	1	0	1	0	0	0	0	0	1	1	2	1	1	0	0	0	0	3	1	0	1	0	0	0	0	0	0	9	0	0	1	0	0	0	0	2	3	0
JN178842.1.1519	Planctomycetes	Planctomycetacia	Planctomycetales	uncultured	uncultured bacterium	NA	NO	NO	1	1	2	0	0	0	1	6	2	0	1	8	0	0	0	2	2	4	1	1	4	0	0	0	2	4	4	0	1	1	0	0	0	2	2	10	0	0	0	0	0	0	0	0	1	1	1	0	0	0	0	0	1	1	0	1	2	0	0	0	0	0	0	0	0	1	0	0	0	0	1	1
FJ479293.1.1518	Acidobacteria	Subgroup 6	uncultured bacterium	NA	NA	NA	NO	NO	2	3	2	0	0	0	10	7	6	2	3	0	0	0	0	7	13	1	2	1	1	0	0	0	9	8	4	4	4	1	0	0	0	4	8	5	3	4	0	0	0	0	2	7	4	3	3	1	0	0	0	4	10	7	1	3	1	0	0	0	6	10	2	0	3	3	0	0	0	1	11	5
LN573283.1.1351	Actinobacteria	Actinobacteria	Propionibacteriales	Nocardioidaceae	Kribbella	uncultured bacterium	YES	NO	0	0	0	0	0	0	2	4	0	1	0	0	0	0	0	0	3	1	0	0	0	0	0	0	2	2	1	0	2	0	0	0	0	3	4	0	0	0	0	0	0	0	0	1	0	0	1	0	0	0	0	2	0	2	0	1	0	0	0	0	2	2	0	1	0	0	0	0	0	1	0	0
AB179506.1.1486	Actinobacteria	Actinobacteria	Micrococcales	Intrasporangiaceae	Lapillicoccus	uncultured bacterium	NO	NO	1	0	1	0	0	0	5	5	11	1	2	2	0	0	0	9	3	1	0	1	0	0	0	0	1	3	3	1	1	0	0	0	0	0	2	0	3	1	1	0	0	0	7	3	3	2	2	2	1	0	0	4	2	5	1	3	1	0	0	0	8	3	0	5	1	0	0	0	0	3	4	5
JN178713.1.1480	Actinobacteria	Actinobacteria	Micrococcales	Cellulomonadaceae	Cellulomonas	uncultured bacterium	NO	NO	0	0	2	0	0	0	1	3	1	1	0	1	0	0	0	1	1	1	3	0	0	0	0	0	1	2	3	2	0	0	0	0	0	0	2	3	0	0	0	0	0	0	0	0	0	0	0	0	0	0	0	0	2	2	0	0	0	0	0	0	0	1	1	0	0	0	0	0	0	1	0	1
KX239147.1.1508	Acidobacteria	Subgroup 6	uncultured bacterium	NA	NA	NA	NO	NO	3	3	2	0	0	0	6	28	13	3	3	0	0	0	0	10	24	9	3	0	0	0	0	0	6	16	7	4	4	2	0	0	0	8	22	8	0	1	3	0	0	0	6	4	7	9	0	5	0	0	0	12	19	11	1	3	3	0	0	0	6	15	9	1	0	0	0	0	0	4	8	5
KJ782672.1.1502	Proteobacteria	Gammaproteobacteria	Gammaproteobacteria Incertae Sedis	Unknown Family	Candidatus Berkiella	uncultured bacterium	NO	NO	1	3	0	0	1	0	5	3	2	1	3	0	0	0	0	6	11	1	2	2	1	0	0	0	2	5	3	3	4	0	0	0	0	1	1	0	2	4	0	0	0	0	0	0	0	3	1	0	1	0	0	4	3	0	0	1	0	0	0	0	2	2	1	2	0	0	0	0	0	4	8	0
DQ451524.1.1421	Patescibacteria	Saccharimonadia	Saccharimonadales	uncultured bacterium	NA	NA	NO	NO	1	0	1	1	0	0	2	1	1	1	1	0	0	0	0	9	1	1	0	0	0	0	0	0	4	1	2	0	2	0	0	0	0	4	0	0	2	3	2	0	0	0	5	0	0	4	1	2	0	0	0	0	1	4	4	3	1	0	0	0	4	2	0	0	0	0	0	0	0	5	2	2
GQ500767.1.1504	Planctomycetes	Planctomycetacia	Planctomycetales	uncultured	uncultured bacterium	NA	NO	NO	1	1	1	0	0	0	3	4	4	3	3	2	0	0	0	3	1	2	3	0	0	2	0	0	3	7	0	2	3	1	0	0	0	6	1	6	1	0	1	0	0	0	0	1	4	1	0	0	0	0	0	4	3	1	0	0	1	0	0	0	1	1	2	1	3	1	0	0	0	2	2	1
HQ132414.1.1532	Proteobacteria	Gammaproteobacteria	Betaproteobacteriales	Rhodocyclaceae	uncultured	uncultured bacterium	NO	NO	19	12	9	1	0	0	25	26	23	11	9	13	1	0	0	31	34	18	27	10	10	0	0	1	26	38	24	22	22	7	3	1	0	30	39	20	8	6	5	1	0	0	12	15	22	10	6	4	3	0	0	11	25	12	8	7	7	0	0	0	18	25	11	12	13	3	2	0	0	17	47	17
AB274517.1.1497	Planctomycetes	Phycisphaerae	Pla1 lineage	uncultured bacterium	NA	NA	NO	NO	1	0	0	0	0	0	0	0	0	0	0	0	0	0	0	0	0	1	0	0	0	0	0	0	1	0	0	0	0	0	0	0	0	1	1	0	1	0	0	0	0	0	1	0	0	0	0	0	0	0	0	1	1	1	0	0	0	0	0	0	0	1	0	0	0	0	0	0	0	1	1	0
FPLS01050978.17.1481	Proteobacteria	Alphaproteobacteria	Micropepsales	Micropepsaceae	uncultured	metagenome	NO	NO	17	4	3	0	0	0	17	11	6	6	5	2	0	0	0	19	8	8	10	2	4	1	0	0	8	7	4	6	1	4	2	0	0	12	1	3	31	7	9	2	0	0	32	15	22	9	7	7	4	0	0	14	15	15	28	7	5	3	0	0	18	23	10	24	6	2	0	0	0	10	15	4
KC331530.1.1473	Gemmatimonadetes	Gemmatimonadetes	Gemmatimonadales	Gemmatimonadaceae	uncultured	uncultured bacterium	NO	NO	0	0	0	0	0	0	1	0	1	0	0	0	0	0	0	1	0	0	0	0	0	0	0	0	0	0	0	1	0	1	0	0	0	0	0	0	1	0	1	0	0	0	0	1	1	0	0	0	0	0	0	0	0	2	1	2	0	0	0	0	1	2	2	1	0	0	0	0	0	1	3	1
EF019484.1.1392	Actinobacteria	Thermoleophilia	Solirubrobacterales	67-14	uncultured Rubrobacteraceae bacterium	NA	NO	NO	0	0	0	0	0	0	0	1	3	0	0	0	0	0	0	0	0	0	0	2	0	0	0	0	1	0	1	0	0	0	0	0	0	0	0	0	2	0	0	0	0	0	3	0	1	0	0	0	0	0	0	0	1	0	0	0	0	0	0	0	0	0	1	0	1	0	0	0	0	1	0	0
FPLS01003686.10.1478	Chloroflexi	Anaerolineae	SBR1031	A4b	OLB13	metagenome	NO	NO	20	18	3	1	0	0	2	1	0	40	20	1	4	0	0	4	2	1	19	21	4	9	0	0	5	7	2	32	31	1	15	0	0	9	5	6	3	1	0	0	0	0	0	1	0	4	4	0	6	0	0	1	6	2	2	4	0	0	0	0	0	2	2	6	19	5	0	0	0	2	7	4
KC189648.1.1484	Actinobacteria	Acidimicrobiia	Microtrichales	Ilumatobacteraceae	uncultured bacterium	NA	NO	NO	1	4	0	0	0	0	12	14	8	4	2	3	0	0	0	9	21	3	2	3	2	0	0	0	21	16	14	2	5	1	0	0	0	10	14	6	12	3	0	0	0	0	7	8	16	6	2	3	0	0	0	13	11	13	3	7	0	0	0	0	15	15	12	8	6	1	0	0	1	17	19	12
KF037507.1.1477	Cyanobacteria	Oxyphotobacteria	Nostocales	Nostocaceae	Scytonema VB-61278	uncultured bacterium	NO	NO	1	1	3	0	0	0	1	8	3	0	4	1	0	0	0	10	11	5	0	0	0	0	0	0	8	3	7	2	0	1	0	0	0	5	6	6	0	1	1	0	0	0	2	1	7	0	0	0	0	0	0	2	3	3	1	1	1	0	0	0	4	3	6	3	0	0	0	1	0	3	2	6
JN023576.1.1457	Acidobacteria	Acidobacteriia	Acidobacteriales	Acidobacteriaceae (Subgroup 1)	Acidicapsa	uncultured bacterium	NO	NO	0	0	0	0	0	0	0	0	0	0	0	0	0	0	0	0	0	0	0	0	0	0	0	0	0	0	0	0	0	0	0	0	0	0	0	0	0	0	0	0	0	0	0	0	0	0	0	0	0	0	0	0	0	0	0	0	0	0	0	0	0	0	0	0	0	0	0	0	0	0	0	0
FPLS01054827.11.1469	Planctomycetes	Phycisphaerae	Phycisphaerales	Phycisphaeraceae	SM1A02	metagenome	NO	NO	4	5	1	0	0	0	8	7	2	0	2	0	0	0	0	3	10	6	0	3	0	0	0	0	11	10	7	3	2	1	0	1	0	0	2	4	5	7	7	0	0	0	9	12	13	3	3	2	0	0	0	4	9	11	4	5	1	0	0	0	1	14	5	3	3	2	0	0	0	7	7	3
AM931710.1.1516	Actinobacteria	Actinobacteria	Micrococcales	Microbacteriaceae	Leifsonia	Leifsonia antarctica	NO	NO	2	1	2	0	0	0	11	5	4	7	2	1	1	0	0	5	3	0	4	2	1	1	0	0	7	7	5	1	0	2	1	0	0	7	10	3	9	0	0	1	0	0	8	4	7	3	2	2	0	0	0	7	5	2	17	0	2	2	0	0	16	1	1	10	4	2	0	0	0	6	5	3
EF020021.1.1381	Proteobacteria	Gammaproteobacteria	Betaproteobacteriales	Burkholderiaceae	uncultured	uncultured proteobacterium	NO	NO	3	0	2	1	0	0	3	9	4	2	2	2	0	0	0	5	6	1	3	1	1	0	0	0	3	3	3	1	0	1	0	0	0	3	6	4	5	2	1	1	0	0	3	3	4	1	2	2	0	1	0	0	10	1	2	0	0	0	0	0	5	10	1	5	1	1	1	0	0	4	3	4
AF508806.1.1527	Proteobacteria	Gammaproteobacteria	Betaproteobacteriales	Burkholderiaceae	Burkholderia-Caballeronia-Paraburkholderia	Burkholderia sp. TNFYE-5	NO	NO	3	0	2	0	0	0	7	10	3	2	6	2	0	0	0	15	13	13	4	3	3	0	0	0	14	14	12	4	5	10	0	0	0	6	11	3	21	4	3	0	0	0	14	10	9	4	2	1	0	0	0	4	3	11	14	5	4	0	0	0	18	7	13	23	5	2	1	0	0	12	16	12
EU335195.1.1454	Chloroflexi	Chloroflexia	Chloroflexales	Roseiflexaceae	uncultured	uncultured bacterium	NO	NO	3	3	5	1	0	0	13	16	15	2	2	2	0	0	0	9	12	7	2	3	1	0	0	0	17	8	6	2	5	1	1	0	0	13	14	14	2	6	3	0	0	0	10	30	10	7	1	0	0	0	0	14	37	14	3	1	0	1	0	0	7	19	7	1	4	1	0	0	0	14	8	9
D89027.1.1454	Proteobacteria	Alphaproteobacteria	Rhizobiales	Xanthobacteraceae	Bradyrhizobium	bacterium HW13	YES	NO	3	0	0	0	0	0	2	0	0	1	0	0	0	0	0	1	2	0	1	0	1	0	0	0	1	1	0	1	0	2	1	0	0	2	2	1	1	0	0	0	0	0	0	0	0	0	0	0	0	0	0	0	1	1	2	0	0	0	1	0	0	0	1	1	1	0	0	0	0	1	4	2
DQ787714.1.1521	Proteobacteria	Gammaproteobacteria	Betaproteobacteriales	SC-I-84	uncultured bacterium	NA	NO	NO	1	0	0	0	0	0	0	2	2	0	0	0	0	0	0	2	3	2	3	0	2	0	0	0	2	4	2	0	0	0	0	0	0	1	5	2	1	0	1	0	0	0	1	1	2	0	0	0	0	0	0	1	2	1	2	1	0	0	0	0	3	3	1	3	3	0	0	0	0	1	5	0
EF019975.1.1390	Acidobacteria	Subgroup 6	uncultured bacterium	NA	NA	NA	NO	NO	1	1	2	0	0	0	8	8	6	0	1	3	0	0	0	3	15	7	3	0	0	0	0	0	8	10	6	0	4	4	0	0	0	6	10	4	3	0	1	0	0	0	4	5	9	1	1	1	0	0	0	4	10	4	2	1	1	0	0	0	5	18	2	2	1	0	0	0	0	11	5	10
EF174230.1.1481	Cyanobacteria	Oxyphotobacteria	Nostocales	Nostocaceae	Nostoc PCC-73102	Nostoc sp. 'Pannaria elixii cyanobiont' 2 NZ	NO	NO	0	1	1	0	0	0	1	7	9	0	1	0	0	0	0	1	2	0	1	0	0	0	0	0	0	3	1	1	0	1	0	0	0	1	7	7	0	1	0	0	0	0	0	2	2	0	0	1	0	0	0	3	0	4	0	0	1	0	0	0	1	2	2	0	0	0	0	0	0	1	5	6
FJ478685.1.1442	Chloroflexi	Chloroflexia	Chloroflexales	Roseiflexaceae	uncultured	uncultured bacterium	NO	NO	1	0	0	0	0	0	2	4	2	1	3	0	0	0	0	2	4	6	2	2	0	0	0	0	4	2	5	3	5	0	0	0	0	4	2	4	2	2	0	1	0	0	2	6	6	3	1	0	0	0	0	6	7	3	1	1	1	1	0	0	4	6	0	3	2	1	0	0	0	2	6	3
GQ113097.1.1357	Proteobacteria	Gammaproteobacteria	R7C24	uncultured bacterium	NA	NA	NO	NO	1	0	0	0	0	0	2	0	4	0	1	0	0	0	0	0	0	0	2	0	0	0	0	0	0	1	1	2	0	1	0	0	0	1	1	1	0	0	1	1	0	0	1	0	0	1	0	1	1	0	0	1	3	1	0	1	0	0	0	0	3	4	0	0	1	1	0	0	0	2	3	2
JF171718.1.1361	Verrucomicrobia	Verrucomicrobiae	Verrucomicrobiales	Rubritaleaceae	Luteolibacter	uncultured bacterium	NO	NO	3	1	0	0	0	0	2	2	0	2	1	3	0	1	0	2	2	0	0	1	0	1	0	0	2	2	0	2	4	1	0	0	0	4	2	0	0	2	0	0	0	0	0	1	0	1	1	0	0	0	0	1	4	0	0	2	0	0	0	0	1	5	0	1	2	0	0	0	0	0	3	0
FJ592593.1.1380	Gemmatimonadetes	Gemmatimonadetes	Gemmatimonadales	Gemmatimonadaceae	Gemmatimonas	uncultured bacterium	YES	NO	6	5	1	1	0	0	5	1	3	3	1	0	1	0	0	4	5	0	4	5	0	0	0	0	4	3	0	3	2	1	0	0	0	3	4	3	6	0	2	0	0	0	6	0	1	0	3	0	1	1	0	3	7	2	1	2	1	1	0	0	2	4	0	5	1	2	1	0	0	5	6	2
JN178550.1.1567	Verrucomicrobia	Verrucomicrobiae	Chthoniobacterales	Chthoniobacteraceae	Candidatus Udaeobacter	uncultured bacterium	NO	NO	32	13	16	2	0	0	65	53	46	16	12	18	1	1	0	86	94	39	26	11	18	2	0	0	70	52	40	28	9	15	2	1	0	60	50	37	51	31	14	1	1	0	59	42	56	43	12	14	3	0	0	87	61	66	38	29	15	2	2	0	83	55	28	46	21	12	4	1	0	81	64	55
FPLS01005670.11.1516	Planctomycetes	Planctomycetacia	Pirellulales	Pirellulaceae	Pirellula	metagenome	NO	NO	64	17	18	2	0	0	50	65	107	51	41	28	5	1	0	68	45	52	57	19	30	19	0	1	57	49	48	48	27	27	15	2	0	39	46	40	13	7	6	0	0	0	14	21	14	16	13	7	3	0	0	25	31	30	8	8	2	2	1	0	13	16	18	14	16	0	3	1	0	22	26	21
FPLS01007799.9.1470	Acidobacteria	Acidobacteriia	Solibacterales	Solibacteraceae (Subgroup 3)	Bryobacter	metagenome	NO	NO	5	2	3	0	0	0	8	8	5	2	3	1	0	0	0	16	8	3	3	0	1	0	0	0	6	8	3	1	2	1	0	0	0	14	9	6	16	12	4	0	0	0	23	20	9	3	1	2	0	0	0	15	20	11	6	2	4	0	1	0	6	25	6	8	7	3	0	0	0	11	17	17
JX079362.1.1515	Actinobacteria	Acidimicrobiia	Microtrichales	Ilumatobacteraceae	uncultured	uncultured bacterium	NO	NO	7	13	22	0	0	0	48	34	38	13	14	28	1	0	0	67	36	26	20	6	25	1	0	0	45	40	35	17	11	19	0	0	0	22	36	35	10	4	3	0	0	0	20	1	6	9	3	3	0	0	0	14	12	9	5	0	2	0	0	0	43	5	2	11	6	5	0	0	0	19	20	6
KF697567.1.1227	Proteobacteria	Deltaproteobacteria	Myxococcales	Haliangiaceae	Haliangium	uncultured bacterium	NO	NO	1	1	0	0	0	0	2	1	0	1	0	0	0	0	0	2	0	0	0	0	1	0	0	0	1	0	0	0	0	0	0	0	0	0	0	1	2	3	0	0	0	0	0	1	0	0	0	0	0	0	0	1	0	0	0	1	0	0	0	0	0	1	1	1	2	0	0	0	0	1	1	0
KM823727.1.1550	Planctomycetes	OM190	uncultured bacterium	NA	NA	NA	NO	NO	351	138	136	21	1	0	635	402	309	172	154	71	7	2	0	594	414	147	188	114	127	23	1	0	449	449	209	135	132	53	23	3	0	210	257	122	37	40	37	2	1	1	117	146	131	83	76	44	3	2	0	205	293	171	18	64	18	3	2	1	103	180	48	35	85	32	2	0	0	192	313	192
DQ413073.1.1424	Planctomycetes	Planctomycetacia	Gemmatales	Gemmataceae	uncultured	uncultured bacterium	NO	NO	2	1	1	0	0	0	1	0	0	2	1	0	0	0	0	2	1	1	0	0	0	0	0	0	3	0	1	0	1	0	0	0	0	1	1	1	2	1	1	0	0	0	2	1	0	2	0	0	1	0	0	0	0	3	2	0	0	0	0	0	0	1	1	3	2	0	0	0	0	0	2	0
KY190593.1.1449	Actinobacteria	Actinobacteria	Propionibacteriales	Nocardioidaceae	Nocardioides	uncultured bacterium	NO	NO	2	0	1	0	0	0	0	4	7	1	0	2	0	0	0	5	6	3	2	0	1	1	0	0	2	7	2	2	1	1	0	0	0	3	7	3	5	0	0	0	0	0	1	1	2	7	2	1	0	0	0	8	4	7	1	0	0	0	0	0	2	2	3	4	1	1	0	0	0	0	4	3
JQ428651.1.1496	Proteobacteria	Gammaproteobacteria	Steroidobacterales	Steroidobacteraceae	Steroidobacter	uncultured bacterium	NO	NO	1	0	0	3	1	1	5	5	17	1	4	4	0	0	1	5	11	4	6	1	3	1	0	1	8	4	8	9	2	4	5	1	1	6	2	10	1	1	1	0	0	0	1	5	2	9	0	3	1	1	0	4	1	12	2	3	5	2	0	0	6	2	9	2	1	2	1	1	1	0	7	5
HQ118277.1.1500	Proteobacteria	Gammaproteobacteria	Betaproteobacteriales	Burkholderiaceae	uncultured	uncultured bacterium	NO	NO	8	9	8	2	0	0	3	6	0	5	3	4	1	0	0	4	2	1	5	6	4	3	0	0	3	6	0	4	5	5	0	0	0	2	2	0	48	6	11	6	0	0	7	6	8	14	7	2	3	0	0	3	7	5	28	15	5	1	2	0	1	7	4	26	9	6	5	1	0	3	11	9
GQ339164.1.1479	Actinobacteria	Acidimicrobiia	IMCC26256	uncultured bacterium	NA	NA	NO	NO	4	1	4	0	0	0	6	6	5	3	2	4	0	0	0	17	17	8	0	1	3	0	0	0	13	9	6	4	4	3	0	0	0	13	9	7	8	5	1	0	0	0	10	5	11	5	0	1	1	0	0	2	7	3	9	6	0	0	0	0	9	10	9	3	5	1	0	0	0	14	8	6
HM278484.1.1351	Planctomycetes	Planctomycetacia	Isosphaerales	Isosphaeraceae	uncultured	uncultured bacterium	NO	NO	0	0	0	0	0	0	0	0	0	0	0	0	0	0	0	0	2	0	0	0	0	0	0	0	1	3	0	0	0	0	0	0	0	0	0	0	2	1	0	0	0	0	0	0	1	1	0	0	0	1	0	1	0	0	1	1	0	0	0	0	2	4	1	3	1	0	0	0	0	1	1	0
DQ395946.1.1510	Actinobacteria	Acidimicrobiia	IMCC26256	uncultured organism	NA	NA	NO	NO	9	5	9	0	0	0	21	20	15	5	6	4	0	0	0	22	34	19	9	4	5	0	0	0	19	34	15	12	6	1	0	0	0	17	28	13	17	6	5	1	0	0	17	10	21	8	3	2	0	0	0	19	16	20	14	9	2	0	1	0	31	25	14	16	11	2	0	0	0	27	31	24
FPLK01000718.10.1458	Proteobacteria	Alphaproteobacteria	Rhodobacterales	Rhodobacteraceae	Tabrizicola	metagenome	NO	NO	1	0	0	0	0	0	18	1	0	5	0	1	0	0	0	2	0	0	1	0	1	0	0	0	2	1	0	5	0	0	0	0	0	4	1	0	13	0	0	0	0	0	9	0	0	8	1	0	0	0	0	4	0	0	7	0	0	0	0	0	7	0	0	4	1	0	0	0	0	1	1	0
JF223108.1.1308	Proteobacteria	Alphaproteobacteria	Rhizobiales	Xanthobacteraceae	uncultured	uncultured bacterium	NO	NO	0	0	1	0	0	0	0	0	4	1	0	1	0	0	0	0	0	0	2	0	0	0	0	0	0	1	0	2	0	0	0	0	0	0	0	0	1	0	0	0	0	0	0	0	0	0	0	0	0	0	0	0	0	0	0	0	0	0	0	0	0	0	0	2	0	0	1	0	0	0	0	0
KC437377.1.1444	Proteobacteria	Alphaproteobacteria	Rhizobiales	Hyphomicrobiaceae	Hyphomicrobium	uncultured bacterium	NO	NO	3	1	3	0	0	0	2	5	5	0	0	2	0	0	0	7	11	5	3	1	1	1	0	0	5	15	1	1	3	0	0	0	0	4	5	0	5	3	1	0	0	0	5	4	10	6	1	1	0	0	0	3	4	2	3	4	0	0	0	0	4	6	2	4	4	0	0	0	0	2	8	5
JN177861.1.1465	Planctomycetes	Planctomycetacia	Pirellulales	Pirellulaceae	Pir4 lineage	uncultured bacterium	NO	NO	6	0	1	0	0	0	2	6	8	1	0	1	0	0	0	1	5	1	1	0	0	0	0	0	1	0	1	5	1	2	0	0	0	5	8	5	0	0	0	0	0	0	0	1	1	1	0	1	0	0	0	3	8	5	1	2	0	0	0	0	3	1	3	1	0	0	0	0	0	2	0	1
FJ625359.1.1508	Proteobacteria	Alphaproteobacteria	Acetobacterales	Acetobacteraceae	uncultured	uncultured bacterium	NO	NO	26	17	44	5	0	1	69	173	149	19	23	52	0	1	0	159	291	112	64	29	37	1	0	0	123	228	152	50	37	27	2	0	0	59	193	109	146	67	12	2	0	0	89	83	146	70	19	20	1	0	0	64	92	174	94	44	16	1	0	0	229	115	104	103	55	36	2	0	2	112	172	153
EU680464.1.1478	Acidobacteria	Acidobacteriia	Acidobacteriales	uncultured	uncultured bacterium	NA	NO	NO	0	0	0	0	0	0	0	1	0	0	0	0	0	0	0	3	3	0	0	1	0	0	0	0	0	0	1	0	0	2	0	0	0	1	4	1	2	2	0	0	0	0	3	3	0	1	2	0	0	0	0	0	2	1	2	0	0	0	0	0	4	6	2	1	2	1	0	0	0	4	1	5
FM955640.1.1509	Proteobacteria	Gammaproteobacteria	Betaproteobacteriales	Burkholderiaceae	Hydrogenophaga	uncultured bacterium	YES	NO	2	0	2	0	0	0	0	0	1	1	1	1	0	0	0	0	0	0	1	0	1	1	0	0	0	0	0	1	1	1	0	0	0	1	0	0	1	2	2	0	0	0	1	0	2	1	2	0	1	1	0	0	0	0	4	3	3	0	0	0	1	0	0	1	1	1	1	0	0	0	0	0
HM061800.1.1473	Acidobacteria	Subgroup 6	uncultured Acidobacteria bacterium	NA	NA	NA	NO	NO	2	2	2	0	0	0	9	27	14	1	2	5	0	0	0	18	43	10	4	2	3	0	0	0	16	27	10	2	4	5	0	0	0	8	19	13	6	7	6	0	0	0	10	11	15	6	2	4	0	0	0	17	12	15	3	3	1	1	0	0	11	11	10	5	3	2	0	0	0	18	17	16
JQ738720.1.1508	Actinobacteria	Thermoleophilia	Gaiellales	Gaiellaceae	Gaiella	uncultured bacterium	NO	NO	2	1	0	0	1	0	3	5	6	2	3	6	0	0	0	18	16	5	4	0	3	0	0	0	9	12	3	2	1	2	0	0	0	5	4	2	2	2	2	0	0	0	5	9	3	3	1	0	0	0	0	4	1	4	1	2	1	0	0	0	9	9	6	7	5	0	0	0	0	10	8	6
FPLS01043758.16.1518	Bacteroidetes	Bacteroidia	Sphingobacteriales	AKYH767	metagenome	NA	NO	NO	3	2	2	0	0	0	18	5	3	5	1	1	0	0	0	2	1	0	6	2	0	0	0	0	6	5	1	2	6	2	1	0	0	7	2	4	13	6	2	2	0	0	6	7	3	9	3	0	0	0	0	7	9	6	10	3	1	0	0	0	6	11	2	3	1	0	1	0	0	8	8	7
HQ674620.1.1519	Proteobacteria	Gammaproteobacteria	EPR3968-O8a-Bc78	uncultured bacterium	NA	NA	NO	NO	12	2	0	0	0	0	3	1	4	0	4	1	0	0	0	4	9	4	2	0	1	0	0	0	5	2	5	3	2	2	0	0	0	6	4	4	1	0	0	0	0	0	2	2	1	1	4	0	0	0	0	1	5	2	1	0	0	1	0	0	1	1	3	0	2	0	0	0	0	5	2	5
JQ861383.1.1489	Gemmatimonadetes	Gemmatimonadetes	Gemmatimonadales	Gemmatimonadaceae	Gemmatimonas	uncultured Gemmatimonadetes bacterium	YES	NO	9	0	1	0	1	0	12	13	10	2	2	4	0	0	0	8	10	7	1	1	4	0	0	0	11	16	5	2	2	4	0	1	0	12	12	5	6	2	2	0	0	0	8	9	7	2	3	4	0	0	0	8	17	11	4	5	1	0	0	0	11	9	2	3	1	0	0	0	0	11	6	8
KF712625.1.1488	Actinobacteria	Acidimicrobiia	IMCC26256	uncultured bacterium	NA	NA	NO	NO	3	4	1	0	0	0	11	3	6	3	0	0	0	0	0	6	10	1	6	5	0	0	0	0	12	11	2	11	2	1	1	0	0	18	11	4	4	0	0	0	0	0	6	9	1	4	0	0	0	0	0	3	8	1	4	1	1	0	1	0	5	18	6	5	1	1	0	0	0	17	11	5
KJ808221.1.1526	Firmicutes	Bacilli	Lactobacillales	Carnobacteriaceae	Trichococcus	uncultured bacterium	NO	NO	70	31	52	0	0	0	118	183	184	72	50	67	1	0	0	217	297	108	107	29	59	8	0	0	139	243	158	88	43	66	2	2	0	118	177	120	187	61	59	9	0	0	149	92	177	152	31	46	6	0	0	130	121	195	119	47	25	6	1	1	240	106	118	223	59	36	7	1	0	161	168	165
LN555580.1.1435	Actinobacteria	Actinobacteria	Propionibacteriales	Nocardioidaceae	Nocardioides	Nocardioides solisilvae	NO	NO	2	0	0	0	0	0	2	0	0	0	0	0	1	0	0	4	0	3	1	0	2	0	0	0	0	1	2	1	1	1	0	0	0	1	1	0	4	0	0	0	0	0	9	0	1	0	0	0	0	0	0	1	3	0	1	0	1	0	0	0	12	0	1	1	1	0	0	0	0	1	1	0
AB250618.1.1481	Proteobacteria	Alphaproteobacteria	Rhizobiales	Xanthobacteraceae	Blastochloris	Blastochloris sp. TUT3225	NO	NO	0	0	0	0	0	0	1	0	0	0	0	0	0	0	0	1	1	1	1	0	0	0	0	0	2	1	0	0	0	1	0	0	0	1	2	0	0	0	3	0	0	0	4	0	1	3	0	1	0	0	0	1	4	3	2	1	0	0	0	0	3	1	0	1	1	0	0	0	0	1	3	1
FPLS01006133.16.1481	Proteobacteria	Alphaproteobacteria	Rickettsiales	SM2D12	metagenome	NA	NO	NO	7	0	1	0	0	0	3	0	3	4	3	0	1	0	0	3	3	3	2	0	0	1	0	0	3	5	1	3	1	1	0	0	0	1	1	1	4	0	1	0	1	0	3	5	2	3	0	0	0	0	0	0	4	2	1	2	1	0	0	0	0	2	0	4	2	0	0	0	0	2	2	4
AB062751.1.1508	Proteobacteria	Deltaproteobacteria	Myxococcales	Haliangiaceae	Haliangium	Haliangium tepidum	NO	NO	1	0	0	0	0	0	2	2	22	1	14	2	0	1	0	13	23	6	0	0	3	1	0	0	2	25	16	1	4	0	0	0	0	1	8	7	0	0	0	0	0	0	0	0	0	0	0	0	0	0	0	0	0	0	0	0	0	0	0	0	0	0	2	0	0	0	0	0	0	0	5	0
JX489903.1.1450	Proteobacteria	Alphaproteobacteria	Sphingomonadales	Sphingomonadaceae	uncultured	uncultured soil bacterium	NO	NO	3	1	0	0	0	0	3	3	0	6	0	0	2	0	0	5	2	2	4	1	1	2	0	0	3	3	2	4	2	4	1	0	0	5	1	3	5	0	0	1	0	0	1	0	0	3	0	1	2	0	0	1	0	2	4	1	0	1	0	0	1	0	0	4	0	1	2	0	0	0	1	1
HM270028.1.1310	Proteobacteria	Alphaproteobacteria	Rhizobiales	Xanthobacteraceae	Bradyrhizobium	uncultured bacterium	YES	NO	0	2	0	1	0	0	3	0	1	0	1	3	0	0	0	11	16	7	2	0	1	0	0	0	7	13	4	5	4	1	0	0	0	4	8	2	8	3	3	0	0	0	7	4	7	1	1	1	1	0	0	0	1	4	4	7	1	0	0	0	12	12	5	16	4	4	0	0	0	20	14	16
DQ404622.1.1516	Proteobacteria	Gammaproteobacteria	Betaproteobacteriales	Nitrosomonadaceae	Ellin6067	uncultured bacterium	NO	NO	29	19	31	0	0	0	52	74	62	12	14	21	1	0	0	85	81	39	24	17	25	0	0	1	88	92	56	44	41	35	2	0	0	91	79	70	25	16	14	1	0	0	40	48	44	27	18	17	0	0	0	32	66	54	14	15	8	0	1	0	31	72	46	16	29	16	0	0	0	52	81	49
HM268990.1.1323	WPS-2	uncultured bacterium	NA	NA	NA	NA	NO	NO	6	5	2	0	0	0	7	8	5	6	3	4	0	0	0	6	3	4	9	2	1	1	0	0	9	6	6	15	8	7	4	0	0	7	4	6	0	1	0	0	0	0	1	0	2	3	1	2	1	0	0	5	3	5	4	2	0	1	0	0	0	3	3	1	4	1	0	0	0	2	6	5
KJ578055.1.1479	Gemmatimonadetes	Gemmatimonadetes	Gemmatimonadales	Gemmatimonadaceae	uncultured	uncultured bacterium	NO	NO	6	3	12	0	0	0	11	23	25	2	6	8	0	0	0	25	39	14	5	5	4	0	0	0	24	39	17	9	5	6	0	0	0	10	41	13	8	10	4	1	0	0	9	20	25	6	3	2	1	0	0	6	14	20	2	5	0	0	0	0	16	21	8	9	6	6	0	0	0	30	20	22
JQ769640.1.1499	Bacteroidetes	Bacteroidia	Chitinophagales	Chitinophagaceae	Sediminibacterium	uncultured bacterium	NO	NO	3	0	0	0	0	0	1	1	1	1	0	0	0	0	0	3	0	0	0	0	1	0	0	0	0	1	0	2	0	0	0	0	0	2	0	0	2	1	0	0	0	0	1	1	1	3	0	1	0	0	0	1	0	0	1	0	1	0	0	0	0	0	0	4	1	1	2	0	0	1	1	0
LT828648.2388005.2389533	Nitrospirae	Nitrospira	Nitrospirales	Nitrospiraceae	Nitrospira	Nitrospira japonica	NO	NO	29	33	23	3	0	0	96	137	74	12	27	14	0	0	0	109	166	27	19	10	12	1	0	0	114	139	29	23	27	12	0	0	0	64	109	42	15	24	12	0	0	0	52	50	49	27	22	9	0	1	0	57	90	58	12	17	8	0	0	0	53	95	29	15	21	8	0	0	0	67	95	58
JQ337623.1.1390	Proteobacteria	Gammaproteobacteria	Salinisphaerales	Solimonadaceae	Panacagrimonas	uncultured bacterium	NO	NO	2	0	1	0	0	0	0	0	0	0	0	1	0	0	0	1	2	0	0	0	0	0	0	0	1	1	0	0	0	1	0	0	0	0	1	1	1	1	1	0	0	0	1	0	1	1	1	1	0	0	0	1	0	1	0	0	1	0	0	0	0	0	0	1	0	3	0	0	0	0	2	1
EU362138.1.1516	Bacteroidetes	Bacteroidia	Cytophagales	Cytophagaceae	Cytophaga	uncultured Flexibacteraceae bacterium	NO	NO	2	2	1	0	0	0	4	4	4	3	1	0	0	0	0	2	2	2	3	1	0	0	0	0	2	4	4	1	0	2	0	0	0	4	2	5	3	0	0	0	0	0	1	0	2	3	0	0	0	0	0	4	4	2	0	0	1	0	0	0	4	0	3	2	0	1	0	0	0	3	0	2
HG529064.1.1319	Verrucomicrobia	Verrucomicrobiae	Chthoniobacterales	Chthoniobacteraceae	Chthoniobacter	uncultured bacterium	NO	NO	0	0	0	0	0	0	0	0	0	0	0	0	0	0	0	0	0	0	0	0	0	0	0	0	0	1	0	0	0	0	0	0	0	0	0	0	4	0	0	0	0	0	1	0	0	0	0	0	0	0	0	1	0	0	0	0	0	0	0	0	0	0	1	0	0	0	0	0	0	1	0	0
LBHV01000008.431.1916	Proteobacteria	Alphaproteobacteria	Rhizobiales	Rhizobiaceae	Allorhizobium-Neorhizobium-Pararhizobium-Rhizobium	Rhizobium sp. LC145	NO	NO	1	0	0	0	0	0	1	1	1	2	0	1	0	0	0	0	2	1	0	0	1	0	0	0	1	0	0	0	0	0	0	0	0	0	1	1	1	0	0	0	0	0	0	1	0	2	0	1	0	0	0	0	2	1	1	0	1	0	0	0	0	0	0	1	2	0	0	0	0	0	0	2
AB821692.1.1455	Proteobacteria	Alphaproteobacteria	Rhodobacterales	Rhodobacteraceae	Paracoccus	uncultured bacterium	NO	NO	1	0	3	0	0	0	6	5	3	0	2	6	0	0	0	7	7	2	4	1	4	0	0	0	0	3	2	1	0	3	0	0	0	0	1	1	0	0	0	0	0	0	0	0	0	0	0	0	0	0	0	1	0	0	0	0	0	0	0	0	0	0	0	0	0	0	0	0	0	0	1	1
AY218680.1.1485	Gemmatimonadetes	Gemmatimonadetes	Gemmatimonadales	Gemmatimonadaceae	uncultured	uncultured bacterium	NO	NO	4	0	1	0	0	0	0	1	5	0	2	0	1	0	0	4	2	1	2	0	0	1	0	0	2	2	1	2	2	0	1	0	0	2	2	0	1	1	0	0	0	0	3	1	1	1	1	0	0	0	0	0	1	0	2	0	0	0	0	0	0	2	1	1	6	1	0	0	0	3	2	0
HM269180.1.1373	Acidobacteria	Subgroup 6	uncultured bacterium	NA	NA	NA	NO	NO	0	0	0	1	0	0	1	1	0	1	0	0	0	0	0	1	0	2	0	0	0	0	0	0	1	1	1	0	1	0	0	0	0	0	2	0	1	1	0	0	0	0	1	2	0	0	0	0	0	0	0	0	2	0	1	0	0	0	0	0	0	0	0	2	1	1	0	0	0	2	2	1
HQ119819.1.1473	Acidobacteria	Acidobacteriia	Solibacterales	Solibacteraceae (Subgroup 3)	Bryobacter	uncultured bacterium	NO	NO	2	1	1	0	0	0	2	1	3	1	0	1	0	0	0	2	1	2	1	1	0	0	0	0	1	0	0	1	0	1	0	0	0	2	1	0	1	0	0	0	0	0	0	4	1	1	0	0	0	0	0	2	0	0	1	0	0	0	0	0	0	0	1	0	1	0	0	0	0	2	3	3
DQ676318.1.1408	Verrucomicrobia	Verrucomicrobiae	Pedosphaerales	Pedosphaeraceae	uncultured Verrucomicrobia bacterium	NA	NO	NO	0	0	2	0	0	0	1	1	0	0	2	0	0	0	0	1	1	0	0	1	0	0	0	0	0	1	2	2	0	0	0	0	0	0	2	2	1	1	0	0	0	0	0	1	0	1	1	0	0	0	0	0	2	0	1	0	0	0	0	0	0	1	1	0	0	1	0	0	0	0	2	0
FPLS01025671.11.1532	Proteobacteria	Gammaproteobacteria	Coxiellales	Coxiellaceae	Coxiella	metagenome	NO	NO	3	2	1	0	0	0	5	8	6	1	2	0	0	0	0	6	13	5	3	1	1	0	0	0	7	7	4	5	5	3	0	0	0	6	10	4	3	1	1	0	0	0	0	4	6	2	0	2	0	0	0	6	5	5	1	2	0	0	0	0	7	4	3	2	1	1	0	0	0	2	14	4
HM238157.1.1409	Proteobacteria	Alphaproteobacteria	Rhizobiales	Devosiaceae	uncultured	uncultured alpha proteobacterium	NO	NO	0	0	1	0	0	0	0	0	1	0	1	0	0	0	0	1	0	0	0	0	1	0	0	0	0	0	1	0	0	0	0	0	0	0	0	0	1	1	1	0	0	0	2	0	1	0	0	0	0	0	0	0	1	1	1	1	0	0	0	0	4	0	0	0	0	1	0	0	0	0	0	1
FJ842668.1.1510	Actinobacteria	Actinobacteria	Streptomycetales	Streptomycetaceae	Streptomyces	Streptomyces sp. ZS22-10N	YES	NO	3	0	0	0	0	0	1	1	2	3	1	4	0	0	0	0	1	0	2	0	2	0	0	1	1	1	2	1	1	1	0	0	0	20	0	1	1	1	0	0	0	0	6	1	0	2	1	0	0	0	0	23	0	0	1	0	0	0	0	0	4	0	0	4	0	0	1	0	0	0	1	3
EF079083.1.1500	Proteobacteria	Gammaproteobacteria	Betaproteobacteriales	Burkholderiaceae	Ramlibacter	uncultured bacterium	YES	NO	5	0	2	0	0	0	0	0	1	4	2	1	0	0	0	0	1	1	3	1	3	0	0	0	1	1	0	0	1	2	0	0	0	1	4	1	1	0	2	2	0	0	3	1	1	1	1	2	0	0	0	0	1	1	0	1	2	0	0	0	1	2	0	1	1	0	0	0	0	0	1	0
KY457750.1.1419	Firmicutes	Bacilli	Bacillales	Bacillaceae	Bacillus	Bacillus sp.	NO	NO	0	0	0	0	0	0	0	2	1	0	0	0	0	0	0	1	4	2	0	0	0	0	0	0	0	0	2	1	0	0	0	0	0	0	3	1	1	1	0	0	0	0	1	0	0	0	0	0	0	0	0	1	0	2	0	0	0	0	0	0	2	3	0	1	0	0	0	0	0	2	0	2
EF516114.1.1427	Planctomycetes	Phycisphaerae	Tepidisphaerales	WD2101 soil group	uncultured bacterium	NA	NO	NO	1	1	0	0	0	0	6	5	2	0	0	0	0	0	0	7	7	2	0	0	0	0	0	0	2	4	3	0	1	1	0	0	0	8	5	1	0	0	0	0	0	0	2	6	1	0	1	0	1	0	0	10	6	2	2	1	0	0	0	0	9	14	3	0	1	0	0	0	0	8	6	2
FJ478967.1.1448	Proteobacteria	Alphaproteobacteria	Rhizobiales	Rhizobiales Incertae Sedis	Bauldia	uncultured bacterium	NO	NO	58	30	26	1	0	0	94	106	70	35	24	26	0	2	0	126	147	52	51	23	23	4	1	0	117	121	71	41	38	29	0	1	1	89	128	62	107	60	19	7	1	0	89	109	111	66	27	17	6	0	0	101	130	80	86	35	13	1	0	0	109	143	55	113	45	15	4	0	0	141	176	113
JN178307.1.1482	Proteobacteria	Alphaproteobacteria	Rhodobacterales	Rhodobacteraceae	uncultured	uncultured bacterium	NO	NO	4	3	4	0	0	0	6	11	15	0	7	4	0	0	0	4	22	6	4	2	2	0	0	0	5	8	7	4	3	3	0	0	0	5	8	11	1	1	1	0	0	0	3	2	4	3	1	1	0	0	0	2	4	2	1	0	0	0	0	0	4	3	1	3	0	0	0	0	0	1	6	3
FPLS01035525.20.1485	Bacteroidetes	Bacteroidia	Sphingobacteriales	NS11-12 marine group	metagenome	NA	NO	NO	26	1	11	4	0	0	46	22	29	36	22	18	1	1	0	28	12	5	22	14	23	4	0	1	10	17	17	28	11	18	1	1	0	15	27	29	18	3	8	1	0	0	14	9	5	5	3	9	0	0	0	3	47	5	11	20	8	0	0	0	29	12	13	5	12	5	2	0	0	2	78	12
KM877053.1.1496	Proteobacteria	Gammaproteobacteria	Betaproteobacteriales	Burkholderiaceae	Massilia	uncultured bacterium	YES	NO	9	0	1	0	0	0	32	1	2	9	1	3	0	0	0	4	3	1	2	1	3	1	0	0	4	0	1	13	0	1	0	0	0	9	1	1	8	1	2	0	0	0	27	0	1	2	0	2	0	0	0	26	2	1	16	0	1	0	0	0	12	0	0	2	0	1	4	0	0	3	2	1
JF428978.1.1444	Acidobacteria	Acidobacteriia	Acidobacteriales	Acidobacteriaceae (Subgroup 1)	uncultured	uncultured bacterium	NO	NO	0	0	0	0	0	0	1	0	0	0	0	0	0	0	0	0	0	1	0	0	0	0	0	0	0	0	0	1	0	0	0	0	0	0	0	0	22	2	2	0	0	0	16	6	9	0	0	1	0	0	0	1	0	0	8	4	1	1	0	0	4	3	2	6	2	0	1	0	0	0	0	2
EF632748.1.1502	Firmicutes	Clostridia	Clostridiales	Clostridiaceae 1	Clostridium sensu stricto 8	uncultured bacterium	NO	NO	1	0	0	0	0	0	4	8	0	0	0	0	0	0	0	0	7	2	0	0	0	0	0	0	2	11	2	0	1	0	0	0	0	0	4	3	0	5	24	0	0	0	1	0	2	0	0	2	0	0	0	4	1	0	1	1	9	0	1	0	4	3	0	1	2	2	0	0	0	2	6	6
CP002056.726526.728051	Proteobacteria	Gammaproteobacteria	Betaproteobacteriales	Methylophilaceae	Methylotenera	Methylotenera versatilis 301	NO	NO	4	3	0	1	0	0	4	0	4	1	2	2	4	1	1	1	0	0	3	3	4	2	0	0	0	1	0	6	0	6	2	0	0	0	0	1	10	5	13	2	1	0	1	3	0	11	4	8	4	0	1	0	0	0	17	12	11	3	0	1	1	1	0	11	3	14	2	0	1	0	0	2
HQ118897.1.1455	Proteobacteria	Alphaproteobacteria	Caulobacterales	Caulobacteraceae	uncultured	uncultured bacterium	NO	NO	2	1	2	0	0	0	1	0	0	1	1	0	0	0	0	0	0	1	1	0	0	0	0	0	0	0	0	2	0	0	1	0	0	0	0	1	2	2	0	0	0	0	0	0	0	2	0	1	0	0	0	0	1	0	2	1	0	1	0	0	0	0	0	1	3	0	1	0	0	0	1	0
KF975540.1.1489	Chloroflexi	Anaerolineae	SBR1031	A4b	uncultured bacterium	NA	NO	NO	9	7	5	2	1	0	11	10	16	22	10	3	7	2	0	16	9	15	17	11	7	9	1	0	16	13	5	9	9	0	7	0	0	12	19	11	18	10	3	10	0	0	17	10	22	17	7	7	8	0	0	12	17	16	21	10	4	4	0	0	9	15	6	34	12	4	6	0	0	15	18	14
JQ426052.1.1479	Actinobacteria	Acidimicrobiia	Microtrichales	Iamiaceae	Iamia	uncultured bacterium	NO	NO	3	0	0	0	0	0	2	1	4	1	0	1	0	0	0	2	3	0	3	0	0	0	0	0	7	0	4	2	1	0	0	0	0	2	2	2	2	0	1	0	0	0	1	2	2	1	0	0	0	0	0	3	3	1	1	0	1	0	0	0	3	4	0	3	0	0	0	0	0	5	1	0
KF037867.1.1498	Proteobacteria	Gammaproteobacteria	Betaproteobacteriales	Burkholderiaceae	Limnobacter	uncultured bacterium	NO	NO	806	284	177	216	46	5	95	19	4	707	149	16	242	21	1	74	25	0	494	315	81	405	49	9	75	52	1	768	257	19	542	48	0	67	87	0	2	0	0	4	0	0	0	1	0	5	1	0	8	0	0	0	0	0	1	3	0	0	1	1	0	0	0	13	5	0	12	0	0	0	2	0
AB374368.1.1505	Verrucomicrobia	Verrucomicrobiae	Chthoniobacterales	Chthoniobacteraceae	Chthoniobacter	uncultured endolithic bacterium	NO	NO	3	0	3	0	0	0	11	3	7	1	2	0	0	0	0	5	7	1	2	0	1	1	0	0	12	6	3	3	3	1	0	0	0	6	5	2	2	1	1	0	0	0	4	6	2	8	0	2	0	0	0	13	6	10	4	5	1	0	0	0	15	7	3	7	3	1	0	0	0	9	12	7
FM213011.1.1500	Proteobacteria	Gammaproteobacteria	Xanthomonadales	Rhodanobacteraceae	Dokdonella	uncultured bacterium	NO	NO	5	5	6	2	0	0	2	0	0	4	5	4	2	0	0	0	1	0	3	4	4	3	1	0	0	0	0	7	1	1	3	0	0	1	1	0	1	2	11	2	0	0	0	0	0	1	2	3	1	0	0	0	0	1	0	2	4	0	0	0	0	0	0	1	3	4	2	1	0	1	0	0
HQ114036.1.1449	Proteobacteria	Alphaproteobacteria	Micavibrionales	Micavibrionaceae	uncultured	uncultured bacterium	NO	NO	0	0	0	0	0	0	2	1	0	0	0	0	0	0	0	0	1	0	1	0	0	0	0	0	2	1	0	1	0	0	0	0	0	0	0	0	0	2	1	0	0	0	0	2	3	0	1	0	0	0	0	1	2	1	0	0	0	0	0	0	0	4	0	0	2	0	0	0	0	0	1	4
FPLP01010706.9.1526	Proteobacteria	Gammaproteobacteria	Betaproteobacteriales	Rhodocyclaceae	Sulfuritalea	metagenome	NO	NO	0	1	0	0	0	0	0	1	0	0	0	0	0	0	0	1	1	0	0	0	0	0	0	0	0	1	0	0	0	0	0	0	0	0	0	1	1	0	1	0	0	0	0	0	0	0	0	0	0	0	0	0	1	0	0	1	1	0	0	0	0	0	0	0	0	0	0	0	0	0	1	1
JQ861366.1.1461	Proteobacteria	Alphaproteobacteria	Rhizobiales	Xanthobacteraceae	uncultured	uncultured alpha proteobacterium	NO	NO	6	2	1	2	0	0	7	6	10	4	2	3	2	0	0	10	13	9	6	3	1	0	0	0	20	9	2	5	3	0	1	0	0	5	9	5	27	3	1	2	0	0	11	4	6	9	2	0	1	0	0	2	11	6	7	5	0	1	0	0	4	6	2	20	3	1	2	0	0	12	7	5
AB991209.1.1443	Bacteroidetes	Bacteroidia	Cytophagales	Cytophagaceae	Cytophaga	uncultured bacterium	NO	NO	4	0	0	0	0	0	23	13	7	4	4	2	0	0	0	15	0	1	3	5	2	0	0	0	15	14	7	1	1	2	0	0	0	35	19	16	5	3	3	0	0	0	27	6	2	0	0	2	0	0	0	4	32	2	6	4	1	0	0	0	29	7	10	0	4	3	0	0	0	1	35	1
JF218925.1.1367	Elusimicrobia	Lineage IIa	uncultured bacterium	NA	NA	NA	NO	NO	0	1	0	0	0	0	0	2	0	0	1	0	0	0	0	4	1	0	0	0	0	0	0	0	0	0	1	1	0	0	0	0	0	2	1	1	2	0	0	0	0	0	0	1	0	1	1	0	0	0	0	0	1	1	0	1	0	0	0	0	2	3	1	0	1	1	0	0	0	0	0	1
JX458436.1.1515	Actinobacteria	Actinobacteria	Frankiales	Geodermatophilaceae	Geodermatophilus	Blastococcus sp. W1.09-5	YES	NO	0	0	0	0	0	0	0	0	0	0	1	0	0	0	0	1	0	0	5	0	1	0	0	0	0	0	0	0	0	1	0	0	0	2	0	0	3	0	0	0	0	0	0	0	0	2	0	0	0	0	0	1	0	0	2	0	0	0	0	0	1	0	1	1	1	0	0	0	0	0	0	0
HQ236018.1.1521	Firmicutes	Bacilli	Bacillales	Bacillaceae	Bacillus	Bacillus sp. SAD1-6	NO	NO	0	0	1	0	0	0	0	1	2	1	0	0	0	0	0	0	0	0	0	0	1	0	0	0	0	0	1	0	0	0	0	0	0	1	4	1	1	0	0	0	0	0	0	1	0	0	0	0	0	0	0	2	0	1	1	0	1	0	0	0	0	1	2	0	0	0	0	0	0	0	0	0
EF494363.1.1446	Proteobacteria	Alphaproteobacteria	Rhizobiales	Xanthobacteraceae	uncultured	uncultured bacterium	NO	NO	0	0	0	0	0	0	0	0	2	0	1	0	0	0	0	3	0	0	0	0	0	0	0	0	0	1	1	1	0	0	0	0	0	0	0	0	1	0	0	0	0	0	1	1	0	0	0	0	0	0	0	3	2	0	0	0	0	0	0	0	2	1	0	1	0	0	0	0	0	0	2	1
HQ120357.1.1503	Proteobacteria	Gammaproteobacteria	Betaproteobacteriales	Burkholderiaceae	Ramlibacter	uncultured bacterium	YES	NO	0	1	0	0	0	0	2	0	1	0	0	1	0	0	0	1	2	0	0	0	0	0	0	0	0	1	0	0	0	0	0	0	0	1	3	0	2	5	0	0	0	0	1	3	2	2	2	1	0	0	0	1	3	3	3	1	1	0	0	0	3	8	2	0	0	0	0	0	0	5	5	3
AB630843.1.1395	Chloroflexi	Chloroflexia	Chloroflexales	Roseiflexaceae	uncultured	uncultured bacterium	NO	NO	2	0	0	0	0	0	3	3	0	0	4	1	0	0	0	2	0	2	6	3	4	1	0	0	2	2	0	8	2	0	1	0	0	1	3	1	0	1	1	1	0	0	0	1	0	3	2	0	1	0	0	3	1	0	0	0	1	1	0	0	0	0	0	3	0	0	0	0	0	2	2	1
FPLS01008049.119.1658	Verrucomicrobia	Verrucomicrobiae	Opitutales	Opitutaceae	Lacunisphaera	metagenome	NO	NO	625	193	163	78	14	1	188	114	121	660	225	139	148	20	2	151	94	90	436	211	168	124	5	6	139	107	70	554	193	111	165	9	6	132	91	70	1072	338	198	428	18	4	214	185	159	627	215	138	223	20	3	116	119	96	1195	345	125	286	19	3	138	165	120	916	275	146	298	16	2	130	153	96
JRLY01000044.131.1656	Bacteroidetes	Bacteroidia	Flavobacteriales	Flavobacteriaceae	Flavobacterium	Flavobacterium subsaxonicum WB 4.1-42 = DSM 21790	YES	NO	4	0	5	0	0	0	8	2	3	9	8	3	0	1	0	1	0	0	3	0	6	1	0	0	0	4	0	5	2	2	2	0	0	18	2	2	8	2	7	0	0	0	48	2	1	5	1	3	1	0	0	53	1	0	12	1	4	0	0	0	6	3	1	3	0	2	4	0	0	2	28	1
CP011492.4221160.4222697	Actinobacteria	Actinobacteria	Streptomycetales	Streptomycetaceae	Streptomyces	Streptomyces sp. CNQ-509	YES	NO	11	1	7	8	0	0	11	6	13	9	1	2	3	0	1	13	16	5	5	3	13	2	1	2	4	13	9	5	6	7	4	0	0	6	9	6	6	4	3	2	0	0	4	6	5	5	2	2	3	0	0	6	3	8	2	2	0	1	0	0	13	3	8	8	2	1	0	0	0	10	3	6
JF266533.1.1324	Chloroflexi	Anaerolineae	SBR1031	A4b	uncultured bacterium	NA	NO	NO	0	2	0	1	0	0	1	7	3	1	1	0	0	0	0	1	4	0	0	0	1	0	0	0	2	0	1	2	3	1	0	0	0	6	9	5	0	0	0	0	0	0	1	0	1	1	0	0	0	0	0	5	5	3	0	0	0	0	0	0	2	1	0	0	0	0	0	0	0	1	1	0
EU421881.1.1497	Proteobacteria	Gammaproteobacteria	Betaproteobacteriales	Nitrosomonadaceae	Ellin6067	uncultured bacterium	NO	NO	0	0	0	0	0	0	0	3	4	0	0	0	0	0	0	0	0	0	1	0	0	0	0	0	2	0	0	0	0	1	0	0	0	2	0	0	1	0	0	0	0	0	0	1	2	0	0	0	0	0	0	1	2	0	0	0	0	0	0	0	0	3	0	3	0	1	0	0	0	0	0	1
FN811203.1.1452	Proteobacteria	Alphaproteobacteria	Sphingomonadales	Sphingomonadaceae	Sphingomonas	uncultured alpha proteobacterium	NO	NO	4	0	2	0	0	0	5	13	9	0	1	3	0	0	0	2	8	7	7	1	3	2	0	0	8	11	8	5	4	5	0	0	1	5	10	6	1	2	4	0	0	0	2	1	10	5	2	3	1	0	0	4	6	8	3	2	2	0	0	0	0	4	5	6	0	5	0	0	0	4	7	7
FJ478923.1.1448	Proteobacteria	Alphaproteobacteria	Rhizobiales	Xanthobacteraceae	uncultured	uncultured bacterium	NO	NO	1	0	0	0	0	0	0	0	2	0	0	0	0	0	0	1	2	0	0	0	1	0	0	0	1	0	1	0	0	0	1	0	0	1	0	3	2	1	0	0	0	0	0	1	1	1	0	0	0	0	0	0	0	0	0	0	0	0	0	0	3	1	0	1	0	1	0	0	0	0	2	0
AY207597.1.1504	Actinobacteria	Actinobacteria	Streptomycetales	Streptomycetaceae	Streptomyces	Streptomyces europaeiscabiei	YES	NO	2	0	0	3	0	0	2	0	0	0	0	1	0	0	0	0	2	2	3	1	1	1	0	0	1	0	0	6	1	1	0	0	0	2	1	1	1	0	0	0	0	0	1	0	0	2	0	0	0	0	0	4	0	1	2	0	0	2	0	0	6	0	2	6	0	0	4	0	0	2	2	3
AJ292673.1.1501	Proteobacteria	Gammaproteobacteria	WD260	uncultured eubacterium WD260	NA	NA	NO	NO	0	0	0	0	0	0	0	0	0	0	0	2	0	0	0	0	2	3	0	2	0	0	0	0	1	1	0	1	0	0	0	0	0	0	0	3	7	0	0	0	0	0	4	0	2	0	0	0	0	0	0	0	0	1	2	0	0	0	0	0	2	2	1	6	1	1	0	0	0	3	2	1
MDET01000009.126656.128150	Proteobacteria	Alphaproteobacteria	Rhizobiales	Rhizobiaceae	Pseudaminobacter	Pseudaminobacter manganicus	NO	NO	2	3	2	0	0	0	2	3	3	1	0	0	1	0	0	2	3	2	2	0	3	0	0	0	2	2	1	2	4	0	0	0	0	2	1	2	0	0	0	0	0	0	0	0	1	0	0	0	1	0	0	0	1	0	0	0	0	0	0	0	0	0	0	0	0	1	0	0	0	0	0	0
GQ488004.1.1500	Proteobacteria	Gammaproteobacteria	Betaproteobacteriales	SC-I-84	uncultured bacterium	NA	NO	NO	2	1	0	0	0	0	1	2	0	1	0	3	1	0	1	1	1	0	4	0	1	1	0	0	3	0	3	1	1	0	0	0	0	3	0	1	4	2	1	0	0	0	3	2	8	3	0	0	0	0	0	6	1	2	2	1	0	0	0	0	2	1	0	6	0	0	0	0	0	0	3	2
HQ015449.1.1491	Bacteroidetes	Bacteroidia	Chitinophagales	Chitinophagaceae	uncultured	uncultured bacterium	NO	NO	0	0	0	0	0	0	5	0	3	1	1	1	0	0	0	1	0	0	0	0	1	0	0	0	0	0	0	2	0	2	0	1	0	1	1	0	1	2	1	0	0	0	2	0	1	1	0	0	0	0	0	1	1	1	2	1	0	0	0	0	0	2	2	0	0	1	0	0	0	0	2	1
FPLM01000238.17.1463	Proteobacteria	Alphaproteobacteria	Rhodobacterales	Rhodobacteraceae	uncultured	metagenome	NO	NO	4	2	3	0	0	0	21	24	27	15	25	6	1	0	0	62	35	9	14	8	5	0	0	0	18	45	24	12	8	11	0	0	0	15	49	10	8	3	1	0	0	0	5	1	5	6	2	5	0	0	0	6	5	12	3	3	1	1	0	0	34	6	2	3	2	1	0	0	0	10	11	4
EF516303.1.1405	Chloroflexi	Ktedonobacteria	Ktedonobacterales	Ktedonobacteraceae	Thermosporothrix	uncultured bacterium	NO	NO	0	0	0	0	0	0	0	0	1	0	1	0	0	0	0	0	1	1	0	1	0	0	0	0	0	1	0	0	0	0	0	0	0	0	4	2	0	0	0	0	0	0	0	0	0	0	0	0	0	0	0	0	0	1	1	1	0	0	0	0	2	2	1	0	0	0	0	0	0	1	1	1
KJ191880.1.1479	Elusimicrobia	Lineage IIa	uncultured Chitinophagaceae bacterium	NA	NA	NA	NO	NO	0	0	0	0	0	0	2	1	0	1	0	1	0	0	0	0	1	0	0	0	0	0	0	0	0	1	0	0	0	0	0	0	0	1	0	0	0	0	0	0	0	0	0	0	0	0	1	0	0	0	0	3	1	0	0	1	0	0	0	0	0	2	0	0	1	0	0	0	0	1	1	0
LT629688.1824797.1826319	Actinobacteria	Actinobacteria	Propionibacteriales	Propionibacteriaceae	Auraticoccus	Auraticoccus monumenti	NO	NO	0	1	1	1	0	0	0	1	3	0	0	0	0	0	0	0	0	2	0	0	0	0	0	0	0	2	0	0	1	0	0	0	0	0	0	3	1	0	0	0	0	0	0	1	0	1	0	0	0	0	0	0	0	1	1	1	0	0	0	0	1	0	2	0	0	1	0	0	0	1	2	2
HF922328.1.1454	Planctomycetes	OM190	uncultured bacterium	NA	NA	NA	NO	NO	3	2	1	0	0	0	4	3	3	7	4	0	0	0	0	1	1	2	3	6	0	6	0	0	2	7	3	1	3	1	0	0	0	2	2	1	1	0	1	0	0	0	0	1	1	2	2	0	0	0	0	1	3	2	1	0	0	0	0	0	0	4	0	0	0	0	0	0	0	2	4	0
KC914427.1.1524	Proteobacteria	Gammaproteobacteria	Cellvibrionales	Spongiibacteraceae	BD1-7 clade	uncultured proteobacterium	NO	NO	0	4	2	0	0	0	2	3	1	1	0	0	0	0	0	3	1	0	1	2	0	0	0	0	1	3	3	0	2	0	0	0	0	2	8	3	0	0	1	0	0	0	3	2	1	1	3	0	0	0	0	2	10	1	0	0	1	0	0	0	2	9	1	0	0	0	0	0	0	2	6	4
AF469072.1.1478	Proteobacteria	Alphaproteobacteria	Rhizobiales	Devosiaceae	Devosia	Devosia neptuniae	NO	NO	91	16	48	13	6	3	55	12	50	111	33	89	13	3	4	29	15	26	102	23	66	41	1	11	28	14	20	137	24	67	49	3	5	35	11	17	37	7	25	11	1	1	50	4	18	44	8	32	17	2	0	42	12	14	42	15	22	4	0	1	60	9	18	68	12	33	11	0	5	10	14	16
FJ529302.1.1510	Proteobacteria	Alphaproteobacteria	Thalassobaculales	Nisaeaceae	OM75 clade	uncultured alpha proteobacterium	NO	NO	0	1	4	0	0	0	0	0	1	0	0	0	1	0	0	3	0	0	1	1	5	0	0	0	0	3	1	1	1	1	0	1	0	0	1	1	1	2	1	0	0	0	3	1	4	0	0	0	0	0	0	1	1	0	1	1	2	0	0	0	2	1	1	3	1	0	1	0	0	3	4	3
HM187083.1.1481	Acidobacteria	Subgroup 22	uncultured bacterium	NA	NA	NA	NO	NO	0	0	1	0	0	0	0	0	0	0	0	0	0	0	0	0	0	0	0	0	1	0	0	0	1	0	0	0	0	0	0	0	0	0	0	0	0	0	0	0	0	0	0	0	0	0	0	0	0	0	0	0	0	0	0	0	0	0	0	0	0	0	0	0	0	0	0	0	0	0	0	0
FPLS01000387.13.1486	Proteobacteria	Alphaproteobacteria	Rickettsiales	Rickettsiaceae	uncultured	metagenome	NO	NO	0	0	0	0	0	0	0	0	2	0	2	0	0	0	0	1	2	0	1	1	1	0	0	0	2	1	0	2	2	0	0	0	0	3	1	0	2	0	0	0	0	0	3	0	1	2	0	0	0	0	0	1	2	0	0	3	0	0	0	0	0	3	1	1	0	1	0	0	0	1	3	1
FR853419.1.1451	Proteobacteria	Alphaproteobacteria	Rhodospirillales	uncultured	uncultured bacterium	NA	NO	NO	2	2	0	2	0	0	3	0	3	8	1	0	0	0	0	5	0	0	3	0	1	2	0	0	0	4	0	5	2	0	0	0	0	1	3	3	4	0	0	1	0	0	0	1	0	3	1	0	0	0	0	3	0	1	4	1	0	1	1	0	0	0	0	2	1	0	1	0	0	1	1	3
FPLK01000304.11.1516	Planctomycetes	Planctomycetacia	Pirellulales	Pirellulaceae	uncultured	metagenome	NO	NO	1	0	1	0	0	0	1	0	3	1	5	1	1	1	0	8	13	5	2	0	0	0	0	0	4	5	4	1	2	2	0	0	0	2	6	1	3	0	0	1	0	0	2	2	1	0	0	0	2	0	0	4	2	5	2	2	0	0	0	0	4	1	2	3	1	0	0	0	0	4	0	5
AY512824.1.1489	Proteobacteria	Gammaproteobacteria	Betaproteobacteriales	Burkholderiaceae	Massilia	Massilia timonae	YES	NO	0	0	0	0	0	0	0	0	1	1	0	0	0	0	0	0	0	1	0	0	1	0	0	0	0	0	1	0	0	0	0	0	0	0	2	0	2	1	0	0	0	0	0	1	1	1	0	0	0	1	0	0	0	3	1	1	0	0	0	0	1	1	0	0	0	0	0	0	0	1	2	1
EU192995.1.1506	Acidobacteria	Subgroup 6	uncultured Acidobacteriales bacterium	NA	NA	NA	NO	NO	0	2	1	0	0	0	0	6	1	1	2	0	0	0	0	2	5	2	1	0	1	0	0	0	2	6	0	1	2	0	0	0	0	2	5	2	1	1	0	0	0	0	2	4	3	0	0	0	0	0	0	2	2	3	0	0	0	0	0	0	2	8	1	0	0	0	0	0	0	2	7	0
KF494708.1.1496	Proteobacteria	Gammaproteobacteria	Betaproteobacteriales	Burkholderiaceae	Duganella	uncultured bacterium	NO	NO	25	4	13	0	0	0	3	3	15	13	14	28	2	0	2	5	1	1	29	5	51	3	0	4	12	0	1	43	36	36	21	1	0	19	3	4	27	10	104	2	0	16	2	4	0	57	5	14	7	0	6	7	4	0	5	3	110	1	0	1	6	10	1	13	9	17	5	0	2	2	9	1
JF796788.1.1352	Proteobacteria	Gammaproteobacteria	Salinisphaerales	Solimonadaceae	uncultured	uncultured bacterium	NO	NO	2	0	4	0	0	0	3	3	0	1	0	0	0	0	0	3	2	0	1	0	0	0	0	0	3	1	1	1	0	0	0	0	0	4	1	2	0	2	3	0	0	0	3	1	3	0	0	0	1	0	0	2	1	1	1	0	0	0	0	0	0	0	0	3	0	2	0	0	0	1	1	1
HE814582.1.1536	Proteobacteria	Gammaproteobacteria	Methylococcales	Methylomonaceae	Marine Methylotrophic Group 2	uncultured bacterium	NO	NO	2	1	1	0	0	0	3	3	3	4	0	1	0	0	0	4	5	1	4	1	0	0	0	0	2	1	1	0	1	1	0	0	0	0	3	1	2	0	0	0	0	0	1	0	5	1	1	0	0	0	0	3	2	3	1	1	1	0	0	0	4	3	1	1	2	0	0	0	0	1	2	2
KX239050.1.1499	Proteobacteria	Gammaproteobacteria	Betaproteobacteriales	Burkholderiaceae	Ramlibacter	uncultured bacterium	YES	NO	71	41	23	9	1	0	12	3	2	84	14	9	9	1	0	7	3	1	27	40	21	21	2	0	13	9	1	60	36	14	21	1	2	6	6	0	6	4	6	2	0	0	0	0	1	8	4	1	2	0	0	0	1	4	8	5	5	1	0	0	5	2	1	7	7	9	1	0	0	1	1	0
GU731310.1.1381	Fibrobacteres	Fibrobacteria	Fibrobacterales	Fibrobacteraceae	uncultured	bacterium enrichment culture clone auto5_4W	NO	NO	0	0	0	0	0	0	2	0	0	0	0	0	0	0	0	0	0	1	0	0	0	0	0	0	1	1	0	0	1	0	0	0	0	1	0	0	16	4	2	0	0	0	11	14	0	0	1	0	0	0	0	8	3	0	2	15	0	0	1	0	2	24	0	2	2	0	1	0	0	5	9	0
FJ444714.1.1491	Proteobacteria	Gammaproteobacteria	Pseudomonadales	Moraxellaceae	uncultured	uncultured gamma proteobacterium	NO	NO	2	0	0	0	0	0	1	0	0	2	0	0	1	1	0	1	2	0	1	0	0	0	0	0	1	1	0	3	1	0	0	0	0	2	0	0	6	0	1	0	0	1	0	0	0	1	1	0	0	0	0	1	1	3	1	0	0	2	0	0	0	0	2	0	0	0	1	0	0	2	0	1
AY375053.1.1520	Acidobacteria	Subgroup 22	uncultured bacterium	NA	NA	NA	NO	NO	0	1	0	0	0	0	1	1	0	0	1	0	0	0	1	1	1	0	0	0	0	0	0	0	2	3	0	0	1	0	0	0	0	1	2	1	0	0	0	0	0	0	0	0	0	0	2	1	0	0	0	0	3	2	0	1	0	0	0	0	0	1	0	1	0	0	0	0	0	5	2	0
LN563766.1.1370	Proteobacteria	Gammaproteobacteria	Betaproteobacteriales	Nitrosomonadaceae	MND1	uncultured bacterium	NO	NO	1	4	3	0	0	0	10	7	4	0	1	0	0	0	0	9	7	1	0	2	0	0	0	0	8	4	2	1	2	0	0	0	0	4	4	2	0	1	0	0	0	0	2	4	3	0	3	1	0	0	0	7	8	5	0	2	0	0	0	0	1	5	4	0	1	0	0	0	0	4	7	1
KT345953.1.1508	Bacteroidetes	Bacteroidia	Cytophagales	Spirosomaceae	Taeseokella	Lacihabitans sp. MCCC 1A00733	NO	NO	0	2	6	0	0	1	0	0	3	2	3	3	0	0	0	0	1	1	2	1	6	0	1	0	1	2	0	1	2	2	1	0	0	0	1	0	0	3	3	0	0	0	0	1	2	2	2	3	1	0	0	0	3	1	2	5	1	0	0	1	0	2	1	1	3	5	0	0	0	0	2	1
KC011109.1.1478	Bacteroidetes	Bacteroidia	Cytophagales	Hymenobacteraceae	Hymenobacter	uncultured Bacteroidetes bacterium	NO	NO	2	0	0	0	0	0	1	0	3	1	0	3	0	0	0	0	1	1	3	0	0	0	0	0	1	1	0	2	0	0	0	0	0	0	2	2	2	0	4	0	0	0	1	1	4	5	0	1	0	0	0	6	0	5	0	1	0	0	0	0	1	0	5	2	0	0	0	0	0	5	1	2
JN178086.1.1515	FBP	uncultured bacterium	NA	NA	NA	NA	NO	NO	3	0	3	0	0	0	7	6	13	0	3	4	0	0	0	6	8	3	3	1	7	0	0	0	6	6	5	9	3	4	1	0	0	13	9	6	4	0	5	0	0	0	6	8	8	8	0	4	0	0	0	8	9	6	1	2	0	0	0	0	5	5	7	10	3	2	0	1	0	7	6	8
AM934682.1.1486	Bacteroidetes	Bacteroidia	Flavobacteriales	Flavobacteriaceae	Flavobacterium	Flavobacterium sp. BF120	YES	NO	15	8	6	3	0	0	11	19	0	15	15	2	4	2	0	4	8	0	10	9	4	5	2	0	7	5	0	14	16	1	4	2	0	7	7	3	5	3	1	6	0	0	3	1	0	6	14	10	3	0	0	0	15	0	5	8	4	4	2	0	3	1	9	4	9	5	1	1	0	2	12	5
AB552855.1.1372	Proteobacteria	Alphaproteobacteria	Rhizobiales	Rhizobiaceae	Mesorhizobium	Mesorhizobium sp. DC2a-24	YES	NO	0	0	1	0	0	1	0	0	2	1	0	1	0	0	1	3	1	0	2	0	0	0	0	0	1	2	2	2	2	1	0	0	0	1	3	2	0	0	0	0	0	0	0	0	1	0	1	0	0	0	0	1	0	1	0	0	0	0	0	0	0	0	1	2	0	2	0	0	0	0	4	1
EU193068.1.1641	Proteobacteria	Deltaproteobacteria	Myxococcales	Haliangiaceae	Haliangium	uncultured Myxococcales bacterium	NO	NO	20	14	11	2	0	0	54	75	27	11	20	6	0	0	0	121	108	30	19	19	7	0	0	0	81	103	37	10	19	6	0	0	0	28	68	36	21	31	6	2	0	0	60	77	65	8	21	8	0	1	0	49	84	77	8	21	5	0	0	0	51	98	43	15	34	2	1	0	0	82	98	61
JF922466.1.1518	Proteobacteria	Deltaproteobacteria	Myxococcales	Vulgatibacteraceae	Vulgatibacter	uncultured bacterium	YES	NO	3	1	1	0	0	0	7	9	2	1	4	1	0	0	0	9	17	7	3	0	1	0	0	0	5	8	3	0	2	3	0	0	0	5	11	4	4	1	2	0	0	0	1	1	3	0	2	0	0	0	0	3	1	1	0	3	1	0	0	0	3	3	6	3	3	0	0	0	0	2	2	8
HM269088.1.1359	Bacteroidetes	Bacteroidia	Chitinophagales	Chitinophagaceae	Ferruginibacter	uncultured bacterium	NO	NO	2	0	1	0	0	0	2	4	1	0	0	0	0	0	0	1	2	0	0	0	0	0	0	0	2	4	1	1	1	4	0	0	0	0	2	2	3	0	1	0	0	0	3	0	0	1	1	2	0	0	0	1	0	4	1	1	0	0	0	0	1	4	1	3	0	1	0	0	0	2	3	3
FJ478736.1.1417	Patescibacteria	Parcubacteria	uncultured bacterium	NA	NA	NA	NO	NO	0	0	0	0	0	0	1	2	1	0	0	0	0	0	0	0	0	0	0	0	0	0	0	0	2	1	1	0	0	1	0	0	0	0	2	0	0	0	0	0	0	0	0	0	0	0	0	0	0	0	0	0	2	2	0	0	1	0	0	0	0	1	0	1	0	0	0	0	0	0	1	2
AY221079.1.1505	Nitrospirae	Nitrospira	Nitrospirales	Nitrospiraceae	Nitrospira	uncultured bacterium	NO	NO	19	31	24	0	0	0	66	56	43	4	11	13	0	1	0	58	69	20	7	17	12	0	0	0	52	78	42	7	16	7	0	0	0	31	53	21	28	22	11	1	0	0	35	63	38	8	11	5	0	0	0	30	57	28	15	12	5	0	0	0	20	68	24	10	15	3	0	0	0	76	87	41
KC554749.1.1515	Actinobacteria	Thermoleophilia	Solirubrobacterales	Solirubrobacteraceae	Solirubrobacter	uncultured bacterium	NO	NO	0	2	0	0	0	0	0	7	5	1	0	0	0	0	0	2	5	5	0	0	2	0	0	0	2	4	1	3	1	3	0	0	0	4	8	2	2	1	1	0	0	0	2	6	2	3	2	0	0	0	0	5	5	9	2	0	0	0	0	0	7	1	6	3	1	0	0	0	0	1	6	1
EU491258.1.1487	Proteobacteria	Gammaproteobacteria	Betaproteobacteriales	Burkholderiaceae	Pelomonas	uncultured bacterium	NO	NO	26	5	1	2	0	0	1	2	1	15	5	3	2	0	0	4	0	1	9	4	10	1	1	0	2	0	0	20	4	8	6	1	1	1	1	0	5	0	0	3	0	0	0	0	0	7	0	1	2	0	0	0	0	0	2	0	0	1	0	0	0	1	0	1	2	0	1	0	0	0	2	0
KJ191779.1.1473	Acidobacteria	Acidobacteriia	Solibacterales	Solibacteraceae (Subgroup 3)	Bryobacter	uncultured Acidobacteria bacterium	NO	NO	3	6	4	0	0	0	9	18	12	1	5	4	0	0	0	14	18	5	10	1	4	1	0	0	9	19	9	4	2	1	0	0	0	9	14	7	6	5	2	0	0	0	6	5	10	4	0	2	0	0	0	7	12	11	4	3	2	1	0	0	8	8	5	8	7	6	0	0	0	7	10	6
LN563609.1.1389	Verrucomicrobia	Verrucomicrobiae	Opitutales	Opitutaceae	Opitutus	uncultured bacterium	YES	NO	0	0	1	0	0	0	1	0	1	1	1	0	0	0	0	0	0	0	2	1	0	1	0	0	2	0	1	0	0	1	0	0	0	0	2	1	1	2	0	0	0	0	3	4	5	0	0	0	0	0	0	2	6	2	1	4	1	0	0	0	0	5	1	0	0	1	0	0	0	0	1	1
KY121987.1.1436	Proteobacteria	Alphaproteobacteria	Rhizobiales	Beijerinckiaceae	Rhodoblastus	Rhodoblastus sp.	NO	NO	0	0	0	0	0	0	0	0	0	0	0	0	0	0	0	0	0	0	0	0	0	0	0	0	0	1	0	0	0	0	0	0	0	0	0	0	1	0	0	0	0	0	0	0	0	0	0	1	0	0	0	0	0	0	0	0	0	0	0	0	0	0	0	0	0	0	0	0	0	0	0	0
EF516061.1.1453	Acidobacteria	Holophagae	Subgroup 7	uncultured bacterium	NA	NA	NO	NO	0	0	0	0	0	0	1	2	2	0	0	0	0	0	0	0	1	0	0	1	0	0	0	0	0	0	0	1	0	0	0	0	0	0	3	0	0	1	0	0	0	0	1	2	2	1	0	1	0	0	0	0	1	0	1	0	0	0	0	0	0	2	0	0	0	0	0	1	0	0	1	0
HQ114086.1.1454	Bacteroidetes	Bacteroidia	Sphingobacteriales	AKYH767	uncultured bacterium	NA	NO	NO	3	3	0	0	0	0	9	8	4	3	1	1	0	0	0	6	6	0	2	0	2	0	0	0	6	10	4	2	0	2	0	0	0	3	3	2	1	0	0	0	0	0	1	1	0	1	0	1	0	0	0	2	1	0	0	0	0	0	0	0	0	2	0	3	1	1	0	0	0	3	4	1
JX406211.1.1461	Planctomycetes	Phycisphaerae	Tepidisphaerales	WD2101 soil group	uncultured bacterium	NA	NO	NO	3	1	1	1	0	0	6	6	6	0	2	1	0	0	0	10	15	7	2	2	4	0	0	0	6	8	4	1	6	2	0	0	0	4	7	4	5	6	2	1	1	0	9	13	13	6	1	0	0	0	0	13	9	6	6	3	6	1	0	0	11	15	9	10	5	3	0	0	0	11	14	10
EU134164.1.1321	Chloroflexi	Anaerolineae	RBG-13-54-9	uncultured bacterium	NA	NA	NO	NO	1	0	1	0	0	0	4	3	5	0	0	1	0	0	0	1	5	2	1	0	2	0	0	0	1	6	3	0	1	2	0	0	0	2	4	2	1	0	0	0	0	0	0	8	1	2	0	0	0	0	0	2	2	4	3	1	0	0	0	0	2	2	2	2	2	0	0	0	0	5	2	2
KC990422.1.1408	Patescibacteria	Parcubacteria	Candidatus Kaiserbacteria	uncultured Parcubacteria group bacterium	NA	NA	NO	NO	0	2	0	1	0	0	1	1	2	0	0	0	0	0	0	2	0	0	0	1	0	0	0	0	1	2	0	0	1	0	0	0	0	1	0	0	1	1	1	0	0	0	0	2	0	1	0	0	0	0	0	0	4	1	1	1	0	0	0	0	0	3	0	0	0	0	0	0	0	0	4	1
BBFB01000006.4089.5582	Actinobacteria	Thermoleophilia	Solirubrobacterales	Solirubrobacteraceae	JCM 18997	Conexibacter sp. JCM 18997	NO	NO	2	0	3	0	0	0	4	9	4	0	0	1	0	0	0	9	8	8	2	1	2	0	0	0	11	11	8	2	2	1	0	0	0	7	7	8	11	5	1	0	0	0	9	3	9	5	1	0	0	0	0	6	6	12	5	0	0	1	0	0	16	8	4	8	5	0	0	0	0	15	12	11
JQ738829.1.1378	Actinobacteria	Actinobacteria	Pseudonocardiales	Pseudonocardiaceae	Crossiella	uncultured bacterium	NO	NO	0	0	0	0	0	0	0	0	0	0	0	2	0	0	0	1	4	0	1	0	0	0	0	0	0	1	2	0	0	0	0	0	0	0	0	1	2	0	2	0	0	0	1	4	2	0	2	0	0	0	0	0	1	2	0	0	0	0	0	0	3	3	2	0	0	1	0	0	0	0	6	2
EF018971.1.1370	Patescibacteria	Parcubacteria	Candidatus Yanofskybacteria	uncultured bacterium	NA	NA	NO	NO	0	0	0	0	0	0	0	1	0	0	0	0	0	0	0	1	1	0	0	0	2	0	0	0	1	0	0	0	0	0	0	0	0	0	2	0	0	0	0	0	0	0	0	0	0	0	0	0	0	0	0	0	1	0	0	0	0	0	0	0	0	1	0	2	0	0	0	0	0	0	0	0
KT952650.1.1463	Proteobacteria	Alphaproteobacteria	Rickettsiales	Rickettsiaceae	Candidatus Megaira	uncultured bacterium	NO	NO	1	0	2	0	1	0	6	0	0	1	4	1	0	0	0	3	3	0	0	3	0	0	0	0	1	5	0	1	1	1	1	0	0	0	0	1	3	3	0	0	0	0	2	2	2	1	2	0	0	0	0	0	3	1	1	1	0	0	0	0	7	3	0	0	1	0	0	1	0	2	1	0
KF437553.1.1475	Proteobacteria	Alphaproteobacteria	Sphingomonadales	Sphingomonadaceae	Sphingobium	Sphingobium sp. FL24	YES	NO	21	3	12	3	1	0	31	8	25	19	7	20	1	2	1	13	6	7	22	8	16	16	1	2	12	5	10	26	6	13	12	1	1	12	6	5	12	2	11	2	1	1	7	3	9	30	3	11	5	1	1	9	3	7	16	2	5	2	1	0	17	2	3	29	3	4	2	0	0	8	3	9
JN977236.1.1564	Proteobacteria	Gammaproteobacteria	Gammaproteobacteria Incertae Sedis	Unknown Family	uncultured	uncultured bacterium	NO	NO	21	16	21	3	0	0	24	30	30	13	12	18	2	1	1	37	61	19	13	6	11	1	0	0	33	51	32	23	13	19	1	0	0	15	44	20	32	16	9	3	0	0	16	14	38	15	3	3	4	0	0	14	22	29	28	16	11	0	0	1	43	27	15	19	10	14	1	0	0	39	51	32
KC471277.1.1503	Proteobacteria	Alphaproteobacteria	uncultured	uncultured bacterium	NA	NA	NO	NO	0	0	0	0	0	0	0	0	1	0	0	0	0	0	0	0	1	0	0	0	0	0	0	0	1	1	0	0	1	0	0	0	0	0	1	0	0	0	0	0	0	0	0	1	1	0	0	0	0	0	0	0	0	2	0	0	0	0	0	0	1	1	1	1	0	0	0	0	0	0	0	0
EU135436.1.1354	Verrucomicrobia	Verrucomicrobiae	Pedosphaerales	Pedosphaeraceae	uncultured bacterium	NA	NO	NO	27	18	25	0	0	0	96	56	26	10	10	2	0	0	0	64	70	22	12	7	2	0	0	0	83	66	25	12	18	8	0	0	0	45	36	22	7	12	10	0	0	0	29	49	38	33	19	10	1	0	0	82	145	60	6	16	6	0	0	0	35	101	20	9	13	2	0	0	0	32	55	32
HQ598592.1.1454	Acidobacteria	Acidobacteriia	Acidobacteriales	Acidobacteriaceae (Subgroup 1)	Granulicella	uncultured Acidobacteria bacterium	NO	NO	0	0	0	0	0	0	0	0	0	0	0	0	0	0	0	0	0	0	0	0	0	0	0	0	0	0	0	0	0	0	0	0	0	0	0	0	0	0	0	0	0	0	2	0	1	0	0	0	0	0	0	0	0	0	0	0	0	0	0	0	0	2	0	0	0	0	0	0	0	0	0	0
FTOM01000018.227.1697	Proteobacteria	Alphaproteobacteria	Rhodobacterales	Rhodobacteraceae	Rhodobacter	Rhodobacter vinaykumarii	NO	NO	1	1	0	0	0	0	1	0	0	0	0	0	0	0	0	1	0	0	0	1	0	0	0	0	0	0	1	3	1	0	0	0	0	1	0	0	3	0	1	2	0	0	0	0	0	0	2	1	1	0	0	0	0	0	4	2	0	0	0	0	0	0	0	3	1	1	0	0	0	1	0	0
JQ278814.1.1499	Proteobacteria	Gammaproteobacteria	Betaproteobacteriales	Rhodocyclaceae	uncultured	uncultured Rhodocyclaceae bacterium	NO	NO	0	0	0	0	0	0	1	1	0	0	0	0	0	0	0	1	0	0	0	0	0	0	0	0	0	0	0	0	0	0	0	0	0	0	0	0	0	0	0	0	0	0	0	0	0	0	0	0	0	0	0	0	1	0	0	0	0	0	0	0	0	0	0	0	1	0	0	0	0	0	1	0
JF204212.1.1310	Chloroflexi	TK10	uncultured bacterium	NA	NA	NA	NO	NO	1	0	3	0	0	0	1	3	1	2	1	2	0	0	0	4	4	3	2	0	0	0	0	0	5	4	4	0	2	1	0	0	0	1	5	3	4	2	0	0	0	0	6	3	6	2	1	0	0	0	0	5	6	3	1	0	0	0	0	0	5	4	2	3	1	0	0	0	0	4	2	4
EF016795.1.1477	Actinobacteria	Acidimicrobiia	Microtrichales	Ilumatobacteraceae	uncultured	uncultured actinobacterium	NO	NO	2	0	1	0	0	0	0	0	1	0	0	0	0	0	0	0	1	2	5	0	0	0	0	0	3	1	1	1	0	0	0	0	0	2	0	1	1	0	1	0	0	0	1	0	2	5	0	0	0	0	0	2	0	3	1	0	2	0	0	0	0	0	1	2	0	0	0	0	0	2	1	4
HE804578.1.1477	Proteobacteria	Deltaproteobacteria	Myxococcales	Archangiaceae	Anaeromyxobacter	uncultured bacterium	NO	NO	0	1	0	0	0	0	0	1	0	0	0	0	0	0	0	1	4	1	1	0	1	0	0	0	1	4	1	0	0	2	0	0	0	2	3	0	1	1	0	0	0	0	4	0	4	0	0	1	0	0	0	0	0	1	0	0	0	0	0	0	0	0	1	2	2	0	0	0	0	0	2	1
AY234661.1.1437	Actinobacteria	Actinobacteria	Micromonosporales	Micromonosporaceae	uncultured	bacterium Ellin6009	NO	NO	3	1	0	0	1	0	2	1	2	4	0	3	1	0	0	14	6	7	4	1	2	0	0	0	2	11	5	12	0	1	0	0	0	3	1	8	39	7	10	9	1	0	36	30	16	10	3	2	2	0	0	18	5	6	28	8	3	2	0	0	51	17	7	33	7	2	11	0	0	24	10	9
DQ490442.1.1487	Actinobacteria	Actinobacteria	Frankiales	Frankiaceae	Jatrophihabitans	Frankiaceae bacterium KVD-unk-16	NO	NO	2	2	1	0	0	0	5	11	4	1	2	3	0	0	0	8	17	3	2	0	2	0	0	0	6	17	12	5	2	1	0	0	0	1	16	8	6	5	1	0	0	0	9	10	16	5	1	1	0	0	0	7	3	8	5	4	0	0	0	0	10	6	6	16	3	0	0	0	0	15	12	9
EU861867.1.1482	Actinobacteria	Actinobacteria	Propionibacteriales	Propionibacteriaceae	uncultured	uncultured soil bacterium	NO	NO	0	0	0	0	0	0	0	3	0	0	0	1	0	0	0	1	2	2	0	0	0	0	0	0	0	0	0	0	0	0	0	0	0	0	0	1	3	0	0	0	0	0	0	1	0	0	0	0	0	0	0	0	0	1	0	0	0	0	0	0	0	0	1	1	0	0	0	0	0	0	0	0
GQ339133.1.1521	Verrucomicrobia	Verrucomicrobiae	Pedosphaerales	Pedosphaeraceae	uncultured bacterium	NA	NO	NO	13	6	6	0	0	0	20	21	14	4	2	4	0	0	0	24	20	11	4	7	1	0	0	0	20	29	5	6	4	5	0	0	0	9	15	8	4	2	4	0	0	0	17	22	13	7	11	2	0	0	0	8	28	8	6	5	2	0	0	0	14	21	8	5	2	7	0	0	0	15	17	7
JF429052.1.1472	Chloroflexi	P2-11E	uncultured bacterium	NA	NA	NA	NO	NO	0	1	1	0	0	0	6	5	4	1	3	2	0	0	0	12	11	10	3	4	3	1	0	0	7	16	10	1	2	1	0	0	0	6	8	8	12	4	1	0	0	0	13	19	26	1	2	0	0	0	0	5	4	5	7	3	0	0	0	0	15	30	13	7	3	1	0	0	0	36	33	24
GQ356110.1.1405	Planctomycetes	Planctomycetacia	Isosphaerales	Isosphaeraceae	uncultured	uncultured planctomycete	NO	NO	0	0	1	0	0	0	0	3	1	1	2	0	0	0	0	0	2	0	0	0	0	0	0	0	1	1	0	0	0	0	0	0	0	1	2	1	1	0	0	0	0	0	0	0	1	1	1	0	0	0	0	2	0	2	3	0	0	0	0	0	3	1	0	0	0	1	0	0	0	2	2	0
HQ221925.1.1499	Proteobacteria	Gammaproteobacteria	Betaproteobacteriales	Nitrosomonadaceae	Nitrosomonas	uncultured ammonia-oxidizing bacterium	NO	NO	0	0	0	0	0	0	2	2	1	0	2	4	0	0	0	1	0	1	5	1	0	0	0	0	1	2	1	1	0	1	0	0	0	1	2	2	0	0	0	0	0	0	0	0	0	1	0	0	0	0	0	0	0	0	0	0	1	0	0	0	0	0	0	0	0	0	0	0	0	0	0	1
EU134854.1.1388	Gemmatimonadetes	BD2-11 terrestrial group	uncultured bacterium	NA	NA	NA	NO	NO	0	0	0	0	0	0	2	5	2	0	0	1	0	0	0	2	2	0	0	0	1	0	0	0	2	3	0	1	2	1	0	0	0	2	1	1	0	0	0	0	0	0	0	1	0	0	0	1	0	0	0	0	2	0	0	0	0	0	0	0	0	0	1	0	1	0	0	0	0	0	1	0
JN398108.1.1460	Proteobacteria	Gammaproteobacteria	Steroidobacterales	Steroidobacteraceae	uncultured	uncultured bacterium	NO	NO	0	0	0	0	0	0	2	2	4	0	0	1	0	0	0	5	4	1	0	2	0	0	0	0	4	4	2	1	0	0	0	0	0	3	3	1	2	0	0	0	0	0	2	0	1	2	1	1	0	0	0	2	3	1	0	0	0	0	0	0	4	4	2	1	1	0	0	0	0	3	4	2
GU272249.1.1478	Bacteroidetes	Bacteroidia	Flavobacteriales	Flavobacteriaceae	Flavobacterium	uncultured bacterium	YES	NO	34	4	22	3	0	0	5	3	7	1	1	13	1	0	0	0	2	0	2	3	15	2	0	2	1	2	2	18	2	17	2	0	0	1	0	2	2	4	12	2	0	0	0	1	3	1	3	40	0	0	0	0	1	0	22	6	51	3	0	0	0	0	1	1	1	15	2	0	1	1	3	0
JF139657.1.1339	Actinobacteria	Actinobacteria	Micromonosporales	Micromonosporaceae	Actinoplanes	uncultured bacterium	YES	NO	0	0	0	0	0	0	0	0	0	0	0	0	0	0	0	1	1	0	0	0	0	0	0	0	1	0	0	0	1	0	0	0	0	1	0	1	0	0	0	1	0	0	0	0	0	0	0	0	0	0	0	0	0	0	0	1	1	0	0	0	0	0	1	1	2	0	0	0	0	1	2	1
AY957892.1.1500	Cyanobacteria	Melainabacteria	Obscuribacterales	uncultured bacterium	NA	NA	NO	NO	7	6	3	0	0	0	12	13	8	3	2	1	0	0	0	5	13	5	4	0	1	1	0	0	9	13	6	5	7	0	1	0	0	9	5	4	2	3	1	0	0	0	8	11	7	6	2	0	0	0	0	10	19	7	3	3	1	0	0	0	3	11	5	1	4	0	1	0	0	13	18	11
KC551649.1.1481	Bacteroidetes	Bacteroidia	Sphingobacteriales	env.OPS 17	uncultured bacterium	NA	NO	NO	1	1	1	0	0	0	0	1	0	1	0	1	0	0	0	0	1	0	2	0	0	0	0	0	0	2	0	2	1	0	0	0	0	0	0	0	1	1	2	1	0	0	0	2	1	1	0	0	0	0	0	2	0	1	1	0	0	0	0	0	0	1	3	0	0	0	0	0	0	0	0	0
EF516453.1.1431	Chloroflexi	Anaerolineae	SBR1031	uncultured bacterium	NA	NA	NO	NO	0	1	1	0	0	0	0	0	0	0	0	0	0	0	0	0	0	0	0	0	0	0	0	0	0	0	0	1	0	0	0	0	0	1	2	0	0	0	0	0	0	0	0	0	0	0	0	0	0	0	0	1	1	1	1	0	0	0	0	0	0	5	2	0	0	0	0	0	0	1	2	1
AJ519369.1.1292	Acidobacteria	Acidobacteriia	Solibacterales	Solibacteraceae (Subgroup 3)	PAUC26f	uncultured Holophaga sp.	NO	NO	1	21	24	0	0	1	29	70	37	2	9	3	0	0	0	32	70	37	1	15	13	0	0	0	26	79	33	3	19	6	0	0	0	27	98	25	12	29	19	0	0	0	34	143	79	2	19	17	0	0	0	22	89	50	8	26	7	0	0	0	25	140	43	10	43	9	0	0	0	33	113	83
FQ660256.1.1333	Chloroflexi	Anaerolineae	Anaerolineales	Anaerolineaceae	uncultured	uncultured soil bacterium	NO	NO	2	1	1	0	0	0	9	2	3	0	1	0	0	0	2	4	3	1	1	0	0	0	0	0	8	2	2	0	2	1	0	0	0	3	3	3	0	2	0	0	0	0	2	1	2	3	3	0	0	0	0	4	4	3	1	0	1	0	0	0	3	2	2	2	1	0	0	0	0	4	3	2
KM019963.1.1463	Cyanobacteria	Oxyphotobacteria	Nostocales	Phormidiaceae	Tychonema CCAP 1459-11B	Hydrocoleum sp. SAG 38.87	NO	NO	0	0	6	1	0	0	39	8	0	0	1	6	0	0	0	15	5	6	44	0	4	5	0	0	214	42	1	6	2	5	2	0	0	119	30	9	2	0	3	0	0	0	0	0	3	15	0	1	1	0	0	3	2	41	0	0	0	0	0	0	1	0	4	1	0	1	0	0	0	0	1	11
JN642998.1.1357	Bacteroidetes	Bacteroidia	Chitinophagales	37-13	uncultured bacterium	NA	NO	NO	0	2	0	0	0	0	6	1	2	1	0	0	0	0	0	5	8	1	0	0	0	0	0	0	6	8	2	0	2	0	0	0	0	5	5	4	2	1	0	0	0	0	2	5	4	0	0	1	0	0	0	3	7	7	0	1	0	0	0	0	6	17	4	0	0	0	0	0	0	2	7	4
KC357796.1.1406	Proteobacteria	Alphaproteobacteria	Caulobacterales	Hyphomonadaceae	SWB02	Candidatus Nitrosoarchaeum limnia SFB1	NO	NO	0	0	1	0	0	0	1	0	0	2	0	0	0	0	0	2	0	1	0	0	0	0	0	0	0	0	0	1	2	0	0	0	0	0	1	0	3	0	0	1	0	0	2	2	0	0	0	0	1	0	0	1	3	1	2	0	0	0	0	0	4	2	0	5	1	0	0	0	1	1	2	1
FPLM01000560.10.1478	Proteobacteria	Alphaproteobacteria	Sphingomonadales	Sphingomonadaceae	Novosphingobium	metagenome	YES	NO	1	1	0	1	0	0	1	1	1	3	2	0	0	1	0	1	3	0	2	1	1	0	0	1	1	0	0	0	0	1	0	0	0	2	1	0	6	2	1	3	0	0	4	0	0	8	3	0	1	0	0	1	0	2	7	5	2	2	0	0	2	1	1	5	2	1	0	0	0	2	4	0
AY957905.1.1474	Proteobacteria	Alphaproteobacteria	Caulobacterales	Caulobacteraceae	Phenylobacterium	uncultured bacterium	YES	NO	260	70	35	27	12	1	35	29	41	180	55	19	29	8	0	42	29	18	148	45	26	52	2	0	45	28	15	209	45	22	68	2	1	29	24	24	185	40	27	66	6	1	23	22	18	178	48	27	75	3	0	40	21	37	205	39	19	59	13	4	32	23	16	201	71	27	69	10	2	33	22	25
FPLS01005191.10.1476	Proteobacteria	Alphaproteobacteria	Rhizobiales	Beijerinckiaceae	Methylorosula	metagenome	NO	NO	1	0	1	0	0	0	1	1	0	0	0	0	0	0	0	0	2	2	0	0	0	1	0	0	0	2	0	1	0	0	0	0	0	3	6	2	1	0	0	0	0	0	0	1	2	3	0	0	0	0	0	0	2	1	1	0	0	0	0	0	1	0	1	1	0	0	0	0	0	1	2	0
EU134053.1.1309	Chloroflexi	Chloroflexia	Chloroflexales	Roseiflexaceae	uncultured	uncultured bacterium	NO	NO	2	1	0	0	0	0	3	2	1	1	0	0	0	0	0	2	3	3	0	1	0	0	0	0	1	4	2	1	2	0	0	0	0	6	14	3	0	0	0	0	0	0	0	0	0	3	1	2	0	0	0	13	19	12	1	2	0	0	0	0	2	4	3	1	1	0	0	0	0	3	8	4
FPLP01012962.11.1526	Proteobacteria	Gammaproteobacteria	R7C24	metagenome	NA	NA	NO	NO	13	4	4	0	0	0	16	15	20	14	5	4	4	0	0	14	13	6	8	9	12	10	0	0	10	18	4	6	3	1	3	0	0	18	11	8	24	8	7	3	0	0	23	18	19	12	9	6	4	1	0	12	13	25	17	9	7	1	3	0	8	14	14	11	12	5	3	0	1	26	37	19
LMFU01000001.3902.5436	Actinobacteria	Actinobacteria	Micrococcales	Microbacteriaceae	Agromyces	Agromyces sp. Root1464	NO	NO	84	36	46	2	0	1	139	170	173	67	50	49	3	0	2	167	204	59	101	33	67	14	0	0	201	212	138	119	49	124	7	2	0	113	209	86	76	53	35	3	0	0	117	38	75	134	23	45	6	1	1	92	114	130	98	45	45	2	1	0	138	60	66	107	33	32	4	0	0	106	105	94
KT756666.1.1519	Actinobacteria	Actinobacteria	Micrococcales	Microbacteriaceae	Microbacterium	Microbacterium faecale	YES	NO	8	2	2	2	0	0	5	8	9	7	3	0	0	0	0	9	0	1	7	1	2	5	0	0	6	5	2	12	4	0	2	0	0	5	5	1	6	3	1	0	0	0	4	1	2	10	1	1	3	0	0	4	2	2	5	0	1	0	0	0	24	0	2	5	2	1	0	0	0	8	5	0
GQ396875.1.1470	Armatimonadetes	Fimbriimonadia	Fimbriimonadales	Fimbriimonadaceae	uncultured bacterium	NA	NO	NO	0	0	0	1	0	0	0	0	0	0	0	0	0	0	0	0	0	0	0	0	0	0	0	0	0	0	0	0	0	0	0	0	0	0	0	0	4	1	0	0	0	0	3	1	0	1	0	0	0	0	0	1	0	0	2	1	0	0	0	0	4	1	0	0	0	0	0	0	0	0	0	0
HM278215.1.1345	Actinobacteria	Acidimicrobiia	Microtrichales	Iamiaceae	Iamia	uncultured bacterium	NO	NO	0	0	0	0	0	0	0	0	0	1	0	2	0	1	0	1	1	0	1	0	0	1	0	0	0	0	0	1	1	0	0	0	0	1	0	0	1	0	0	0	0	0	0	0	0	2	1	0	0	0	0	1	1	0	2	0	0	0	0	0	0	0	0	3	2	0	0	0	0	0	0	2
GQ263261.1.1423	Chloroflexi	OLB14	uncultured bacterium	NA	NA	NA	NO	NO	12	2	5	0	0	0	28	19	20	7	4	6	0	0	0	25	19	14	12	6	4	0	0	0	29	27	21	14	1	2	0	0	0	17	25	18	8	5	4	1	0	0	17	17	33	5	1	2	1	0	0	13	19	10	9	3	4	0	0	0	17	24	10	19	14	2	0	0	0	34	26	21
KC331563.1.1486	Actinobacteria	Acidimicrobiia	Microtrichales	uncultured	uncultured bacterium	NA	NO	NO	0	0	0	0	0	0	0	0	1	0	1	0	0	0	0	3	3	0	1	0	0	0	0	0	3	3	0	0	0	0	0	0	0	2	2	1	2	1	1	0	0	0	0	1	0	0	0	2	0	0	0	1	2	2	2	0	1	0	0	0	2	3	0	4	0	0	1	0	0	2	5	2
AY930458.1.1490	Patescibacteria	Saccharimonadia	Saccharimonadales	uncultured bacterium	NA	NA	NO	NO	0	0	0	0	0	0	2	2	0	0	0	0	0	0	0	4	1	0	1	1	0	1	0	0	2	3	2	0	1	0	0	0	0	0	1	1	1	1	1	0	0	0	2	1	2	3	0	0	0	0	0	2	4	2	0	0	0	0	0	0	0	1	0	1	0	0	0	0	0	1	3	1
FPLP01003782.18.1511	Bacteroidetes	Bacteroidia	Flavobacteriales	Flavobacteriaceae	Flavobacterium	metagenome	YES	NO	11	3	8	1	0	1	47	33	11	10	9	10	2	0	0	32	3	1	12	9	8	2	0	0	5	17	4	10	2	25	1	1	2	11	16	9	7	8	47	1	0	0	10	6	2	5	3	20	0	0	0	3	15	1	8	8	15	1	0	0	68	4	7	8	4	7	2	0	0	5	42	5
FJ478864.1.1518	Latescibacteria	uncultured bacterium	NA	NA	NA	NA	NO	NO	2	1	0	0	0	0	14	13	5	1	0	2	0	0	0	11	27	5	1	1	2	0	0	0	16	13	14	1	8	1	0	0	0	6	8	3	1	5	1	0	0	0	9	8	6	3	6	0	0	0	0	17	24	6	3	3	0	0	0	0	9	22	3	8	5	0	0	0	0	15	13	6
JF112467.1.1343	Planctomycetes	Planctomycetacia	Pirellulales	Pirellulaceae	Pirellula	uncultured bacterium	NO	NO	3	2	5	0	0	0	8	9	5	0	1	5	0	0	0	2	11	6	6	0	3	1	0	0	4	11	7	4	8	4	0	0	0	8	3	5	12	7	2	0	0	0	5	10	11	5	1	3	0	0	0	12	5	16	6	4	2	0	1	0	7	19	10	8	7	0	0	1	0	5	15	8
AM084031.1.1468	Proteobacteria	Alphaproteobacteria	Rhizobiales	Rhizobiaceae	Allorhizobium-Neorhizobium-Pararhizobium-Rhizobium	Sinorhizobium sp. R-25067	NO	NO	5	0	1	0	1	2	10	2	9	7	2	5	2	0	0	5	1	3	7	3	5	1	0	2	3	3	4	5	2	7	5	0	2	1	0	4	6	4	7	3	0	0	11	0	2	8	1	7	0	0	1	6	3	2	8	2	6	2	0	0	2	2	3	18	2	4	0	0	0	2	4	8
JN178043.1.1551	Proteobacteria	Deltaproteobacteria	RCP2-54	uncultured bacterium	NA	NA	NO	NO	3	7	4	0	0	0	16	34	14	4	4	0	0	0	0	20	39	10	1	3	2	0	0	0	13	38	5	2	6	1	0	0	0	12	18	8	7	6	1	0	0	0	14	7	13	5	1	4	0	0	0	11	21	18	7	5	2	0	0	0	8	23	11	2	7	3	0	0	0	17	23	20
EU881330.1.1484	Acidobacteria	Blastocatellia (Subgroup 4)	Pyrinomonadales	Pyrinomonadaceae	RB41	uncultured bacterium	NO	NO	14	10	4	0	0	0	28	40	25	10	9	18	0	0	0	68	86	31	14	8	11	1	0	0	48	51	21	8	16	4	0	0	0	36	62	26	34	15	6	0	0	0	27	31	48	16	6	6	0	0	0	28	34	21	24	8	2	0	1	0	55	55	31	38	18	7	1	0	0	58	68	45
HQ598416.1.1505	Acidobacteria	Subgroup 6	uncultured Acidobacteria bacterium	NA	NA	NA	NO	NO	4	2	3	0	0	0	2	2	4	0	4	0	0	0	0	8	5	7	3	3	1	0	0	0	4	4	3	2	4	1	0	0	0	5	6	7	2	2	2	0	0	0	2	1	2	2	1	2	1	0	0	3	9	5	3	0	0	0	1	0	4	6	1	1	2	0	0	0	0	4	9	8
FPLS01049529.10.1501	Cyanobacteria	Sericytochromatia	metagenome	NA	NA	NA	NO	NO	94	31	20	4	1	1	40	15	6	59	31	18	1	0	0	38	10	8	47	13	31	1	0	1	28	17	4	91	23	15	6	0	1	27	13	8	53	27	32	3	0	0	28	37	34	65	19	27	6	0	0	45	24	26	43	29	17	3	0	0	60	25	30	40	19	21	3	0	0	33	13	11
KC554567.1.1517	Actinobacteria	Actinobacteria	Streptomycetales	Streptomycetaceae	Streptomyces	uncultured bacterium	YES	NO	10	6	25	3	1	0	7	19	19	25	15	18	5	4	0	22	13	3	37	5	26	7	0	3	13	22	7	22	11	21	7	2	0	16	6	6	5	4	0	1	0	0	2	6	5	4	1	3	0	0	0	9	2	10	1	2	0	0	0	0	13	5	1	5	1	1	0	0	0	10	4	6
EU133133.1.1359	Actinobacteria	MB-A2-108	uncultured bacterium	NA	NA	NA	NO	NO	0	0	0	0	0	0	1	0	1	1	0	0	0	0	0	0	2	0	0	0	0	0	0	0	0	1	1	0	2	0	0	0	0	0	1	0	0	0	0	0	0	0	0	0	1	0	0	0	0	0	0	0	0	0	0	0	0	0	0	0	0	0	0	0	0	0	0	0	0	0	1	0
FPLS01046610.16.1459	Proteobacteria	Alphaproteobacteria	Rhodobacterales	Rhodobacteraceae	Amaricoccus	metagenome	NO	NO	5	1	9	0	0	0	38	37	40	29	50	24	2	0	0	105	60	33	32	11	16	2	0	1	42	63	37	22	12	22	0	0	0	37	83	31	17	3	0	0	0	0	13	2	2	22	2	1	0	0	0	8	7	6	3	1	2	0	0	0	93	2	2	11	3	0	1	0	0	9	8	2
KU296960.1.1507	Proteobacteria	Gammaproteobacteria	Xanthomonadales	Rhodanobacteraceae	Fulvimonas	Dyella sp. DHOB09	NO	NO	2	0	2	0	0	0	0	4	5	3	0	2	0	0	0	2	1	1	2	0	2	1	0	0	1	4	4	2	3	2	1	0	0	2	4	1	1	1	0	0	0	0	0	0	0	1	2	2	0	0	0	3	2	3	2	0	0	0	0	0	5	1	3	1	1	0	0	0	0	2	1	1
JMHT01000121.3591.5111	Actinobacteria	Actinobacteria	Corynebacteriales	Mycobacteriaceae	Mycobacterium	Mycobacterium sp. ST-F2	YES	NO	0	0	0	0	0	0	0	0	0	0	0	0	0	0	0	0	0	0	0	0	0	0	0	0	0	0	1	0	0	0	0	0	0	0	1	0	0	0	0	0	0	0	0	0	0	0	0	0	0	0	0	0	0	0	0	0	0	0	0	0	0	1	0	0	0	0	0	0	0	0	0	0
LSEF01000032.87801.89299	Proteobacteria	Alphaproteobacteria	Rhizobiales	Xanthobacteraceae	Bradyrhizobium	Bradyrhizobium neotropicale	YES	NO	0	0	0	0	0	0	0	3	0	0	0	2	0	0	0	1	6	1	4	0	0	0	0	0	4	2	0	1	0	0	0	0	0	0	3	1	2	0	0	0	0	0	1	0	1	3	0	0	0	0	0	1	0	3	2	0	0	0	0	0	5	3	2	2	0	0	0	0	0	3	2	1
AF280857.1.1545	Proteobacteria	Deltaproteobacteria	Myxococcales	mle1-27	uncultured bacterium mle1-27	NA	NO	NO	3	4	1	0	0	0	9	8	6	4	6	1	1	0	0	5	9	2	2	4	5	1	0	0	8	7	3	11	5	2	0	0	0	13	8	4	9	7	2	1	0	0	3	11	5	7	5	4	2	0	0	3	15	10	9	8	3	2	0	0	6	20	3	4	4	5	0	0	0	12	18	7
KC631462.1.1465	Proteobacteria	Alphaproteobacteria	Rhodobacterales	Rhodobacteraceae	Roseobacter clade NAC11-7 lineage	uncultured bacterium	NO	NO	2	0	0	0	0	0	4	0	0	1	0	0	0	0	0	1	1	0	1	0	0	0	0	0	0	1	0	2	0	0	0	0	0	0	1	0	3	0	1	0	0	0	1	0	0	3	0	2	0	0	0	2	0	0	3	0	0	0	0	0	3	0	0	0	0	0	0	0	0	0	1	0
GQ396938.1.1463	Cyanobacteria	Oxyphotobacteria	Nostocales	Phormidiaceae	Tychonema CCAP 1459-11B	uncultured bacterium	NO	NO	4	0	2	0	0	0	228	27	27	1	1	5	0	6	0	20	52	0	9	0	4	14	0	0	117	37	0	13	2	5	0	0	0	114	21	49	2	1	1	0	0	0	0	0	0	22	0	4	0	0	0	9	1	6	0	0	0	0	0	0	0	0	0	0	2	8	0	0	0	1	1	1
GQ388908.1.1521	Proteobacteria	Gammaproteobacteria	Betaproteobacteriales	Gallionellaceae	Sideroxydans	uncultured bacterium	NO	NO	4	1	2	0	0	0	1	2	2	4	5	4	0	0	0	6	2	1	2	3	0	0	0	0	2	5	3	3	4	1	0	0	0	5	1	0	4	0	0	0	0	0	5	2	3	0	4	2	0	0	0	2	1	0	2	2	0	0	0	0	1	4	0	1	3	2	0	0	0	0	10	10
BBFX01000383.850.2365	Actinobacteria	Actinobacteria	Propionibacteriales	Propionibacteriaceae	Granulicoccus	Granulicoccus phenolivorans JCM 15570	NO	NO	9	3	4	0	0	0	28	38	34	8	11	9	0	0	0	36	65	24	17	6	9	2	0	0	22	42	23	12	18	10	0	0	0	19	31	10	38	11	4	0	0	0	20	14	31	19	1	6	0	0	0	27	20	41	20	12	5	0	0	0	40	29	17	22	12	2	1	0	0	24	38	35
AB514449.1.1454	Actinobacteria	Actinobacteria	Pseudonocardiales	Pseudonocardiaceae	Pseudonocardia	Pseudonocardia babensis	NO	NO	1	0	1	0	0	0	2	6	4	2	1	3	0	0	0	6	14	7	1	0	2	0	0	0	4	12	9	1	0	0	0	0	0	5	3	3	8	1	1	0	0	0	2	3	3	1	0	1	0	0	0	3	5	5	1	1	1	0	0	0	11	3	4	4	2	1	0	0	0	4	4	5
EU104126.1.1447	Bacteroidetes	Bacteroidia	Sphingobacteriales	NS11-12 marine group	uncultured bacterium	NA	NO	NO	0	0	0	0	0	0	0	0	0	0	0	0	0	0	0	0	0	0	0	1	2	0	0	0	0	2	1	0	0	0	0	0	0	0	0	0	1	1	1	0	0	0	0	0	0	0	0	0	0	0	0	0	0	0	0	0	0	0	0	0	0	0	0	1	0	0	0	0	0	0	0	0
FM872936.1.1439	Proteobacteria	Alphaproteobacteria	Sphingomonadales	Sphingomonadaceae	Sphingomonas	uncultured bacterium	NO	NO	3	1	3	0	0	0	3	2	5	0	0	3	0	0	0	6	1	3	9	0	3	0	0	0	5	3	0	3	0	0	0	0	0	4	2	1	1	0	0	0	0	0	0	0	0	4	0	0	0	0	0	2	3	4	0	0	0	0	0	0	3	1	1	3	0	2	1	0	0	1	2	1
AJ252614.1.1435	Planctomycetes	Planctomycetacia	Planctomycetales	uncultured	agricultural soil bacterium SC-I-11	NA	NO	NO	10	6	2	1	0	0	20	28	17	7	2	1	0	0	0	48	32	18	4	7	4	1	0	0	42	34	12	13	16	1	1	1	0	45	28	12	31	25	5	0	0	0	45	52	25	10	8	4	0	0	0	41	45	18	26	13	3	0	0	0	30	65	11	28	27	2	0	1	0	51	46	14
EF026154.1.1200	Proteobacteria	Gammaproteobacteria	Pseudomonadales	Pseudomonadaceae	Pseudomonas	Pseudomonas sp. s4(2006)	YES	NO	0	0	0	0	0	0	0	0	0	1	0	0	0	0	0	0	0	0	1	0	0	1	0	0	0	0	0	0	0	5	0	0	0	0	0	0	1	2	3	0	0	0	0	0	0	0	1	2	0	0	0	0	0	0	2	0	0	0	0	0	0	0	0	2	0	1	0	0	0	0	0	0
JQKU01000047.141.1637	Actinobacteria	Actinobacteria	Corynebacteriales	Mycobacteriaceae	Mycobacterium	Mycobacterium sp. UNC280MFTsu5.1	YES	NO	0	1	2	0	0	0	0	0	1	1	0	2	0	0	0	3	2	4	2	1	2	1	0	0	3	8	2	3	0	3	1	0	0	0	2	3	2	0	1	1	0	0	0	1	0	1	0	2	0	0	0	1	0	2	1	0	0	0	0	0	0	0	2	1	0	1	0	0	0	2	0	0
AM490658.1.1515	Verrucomicrobia	Verrucomicrobiae	Pedosphaerales	Pedosphaeraceae	uncultured bacterium	NA	NO	NO	122	76	59	4	4	0	196	109	78	136	72	40	11	2	0	154	143	83	124	72	31	13	1	0	171	120	70	131	93	20	21	2	0	110	118	47	68	53	16	11	1	0	66	134	64	107	46	16	6	2	0	113	155	65	68	62	18	3	0	0	63	148	24	86	74	18	4	2	0	129	153	64
FPLS01021350.11.1478	Proteobacteria	Alphaproteobacteria	Rhodospirillales	Magnetospiraceae	uncultured	metagenome	NO	NO	7	5	2	0	0	0	4	3	8	5	5	2	0	0	0	7	8	1	2	2	1	0	0	0	3	3	3	5	4	2	2	0	0	4	4	1	1	4	0	0	0	0	2	6	8	0	1	1	0	0	0	3	6	0	1	2	1	0	1	0	0	6	1	1	6	1	0	1	0	4	4	4
JN391830.1.1494	Bacteroidetes	Bacteroidia	Chitinophagales	Chitinophagaceae	Ferruginibacter	uncultured bacterium	NO	NO	1	0	1	0	0	0	0	2	1	1	0	1	0	0	0	1	0	0	0	0	1	1	0	0	1	1	1	1	0	0	1	0	0	2	0	2	2	0	0	2	0	0	0	0	0	3	0	0	0	0	0	1	2	0	1	0	0	0	0	0	0	2	0	1	0	0	0	0	0	2	1	0
HM304978.1.1336	Proteobacteria	Deltaproteobacteria	Myxococcales	Nannocystaceae	Nannocystis	uncultured bacterium	NO	NO	1	0	0	0	0	0	0	4	1	0	1	2	0	0	0	1	2	1	0	1	5	0	0	0	1	1	2	1	0	1	0	0	0	1	2	0	0	0	3	0	0	0	0	0	0	1	3	0	0	0	0	0	0	2	0	0	0	0	0	0	1	0	1	1	1	4	0	0	0	0	0	2
EU335247.1.1498	Proteobacteria	Alphaproteobacteria	uncultured	uncultured bacterium	NA	NA	NO	NO	37	20	13	2	0	0	61	49	41	27	35	11	1	0	0	66	111	27	18	28	11	1	0	0	67	80	33	47	45	18	4	0	0	53	67	28	134	50	14	6	0	0	79	79	60	52	22	5	1	0	0	58	72	32	75	52	9	3	0	0	94	129	45	119	45	9	5	0	0	86	101	69
KT905730.1.1517	Actinobacteria	Acidimicrobiia	Actinomarinales	uncultured	uncultured bacterium	NA	NO	NO	0	0	2	0	0	0	2	6	3	0	0	0	0	0	0	3	0	1	0	0	1	0	0	0	0	1	1	0	0	0	0	0	0	2	2	2	0	0	0	0	0	0	2	3	1	3	3	3	0	0	0	1	6	7	0	1	0	0	0	0	0	1	2	0	1	0	0	0	0	0	0	0
JN868763.1.1528	Proteobacteria	Gammaproteobacteria	Betaproteobacteriales	Burkholderiaceae	Undibacterium	uncultured bacterium	NO	NO	7	2	6	1	0	0	3	2	3	4	3	2	0	0	0	2	3	0	5	5	10	2	0	2	1	6	3	8	2	15	7	0	2	0	5	2	8	6	2	0	1	1	3	6	2	4	1	4	2	0	0	1	7	4	9	5	6	0	0	1	4	7	1	13	4	3	4	0	0	8	8	2
JQ769875.1.1465	Chloroflexi	JG30-KF-CM66	uncultured bacterium	NA	NA	NA	NO	NO	1	0	0	0	0	0	4	3	0	0	1	0	0	0	0	2	2	3	0	1	0	0	0	0	4	4	2	1	0	0	0	0	0	3	4	2	0	0	0	0	0	0	3	1	1	2	2	0	1	0	0	1	2	3	1	1	0	0	0	0	3	2	1	0	0	0	0	0	0	2	3	3
GU260705.11754.13299	Acidobacteria	Subgroup 6	uncultured bacterium 70	NA	NA	NA	NO	NO	28	35	29	2	1	0	134	170	91	23	28	23	0	3	0	147	252	113	27	27	12	0	0	2	145	238	96	19	49	15	0	2	0	131	226	97	84	37	18	1	0	1	127	180	169	47	47	26	0	1	0	143	216	138	39	69	18	1	0	0	142	324	96	59	64	23	2	0	1	188	282	166
GQ263341.1.1422	Proteobacteria	Alphaproteobacteria	Rhizobiales	Devosiaceae	Devosia	uncultured bacterium	NO	NO	0	0	0	0	0	0	1	0	0	0	0	0	0	0	0	0	0	1	0	0	0	0	0	0	0	0	0	2	0	1	0	0	0	0	0	1	8	0	3	1	0	0	4	1	0	2	0	0	1	0	0	3	0	0	6	0	0	0	0	0	2	1	0	0	0	0	1	0	0	3	1	0
HM187313.1.1491	Verrucomicrobia	Verrucomicrobiae	Pedosphaerales	Pedosphaeraceae	uncultured bacterium	NA	NO	NO	16	4	3	2	0	0	10	13	7	4	3	2	0	0	0	8	7	4	7	3	0	0	0	0	12	5	2	3	11	0	1	0	0	5	5	5	3	3	1	0	0	0	2	4	2	3	3	2	0	0	0	5	12	4	0	7	0	1	0	0	1	11	2	4	2	0	0	0	0	12	7	2
AP014836.1545076.1546608	Proteobacteria	Gammaproteobacteria	Nitrosococcales	Nitrosococcaceae	Candidatus Nitrosoglobus	Candidatus Nitrosoglobus terrae	NO	NO	5	6	15	0	0	0	14	22	27	5	9	10	0	0	0	22	30	21	16	8	16	1	0	0	29	31	27	13	10	13	0	0	0	22	38	19	20	6	6	1	0	0	23	12	26	12	4	5	1	0	0	19	17	23	17	12	6	1	0	0	45	29	17	26	13	3	0	0	0	29	40	23
KU713255.1.1388	Proteobacteria	Gammaproteobacteria	Betaproteobacteriales	Burkholderiaceae	Rhizobacter	uncultured bacterium	NO	NO	3	2	0	0	0	0	0	0	0	3	0	0	1	0	0	2	0	1	2	0	0	1	0	0	1	0	0	3	1	0	1	0	0	0	0	0	2	0	0	0	0	0	0	0	0	3	1	0	0	0	0	0	0	1	2	2	1	0	0	0	0	1	0	2	1	0	0	0	0	3	1	0
JQIM01000010.955635.957161	Proteobacteria	Gammaproteobacteria	Betaproteobacteriales	Burkholderiaceae	Burkholderia-Caballeronia-Paraburkholderia	Burkholderia pseudomallei	NO	NO	0	0	0	0	0	0	1	0	2	1	2	0	0	0	0	2	1	6	2	1	1	0	0	0	3	0	5	1	2	0	0	0	0	1	2	0	6	0	0	1	0	0	4	1	2	1	0	0	0	0	0	1	1	3	1	0	1	2	0	0	2	3	0	0	1	3	1	0	0	2	1	1
FPLS01002607.11.1475	Proteobacteria	Alphaproteobacteria	Rhizobiales	Rhizobiaceae	Phyllobacterium	metagenome	NO	NO	5	1	8	1	0	0	3	1	4	9	3	1	2	0	0	3	3	3	6	1	6	4	1	0	3	4	0	7	2	2	6	0	0	2	2	0	8	1	2	1	0	0	1	1	0	8	2	3	0	0	0	0	0	2	4	2	2	1	0	0	1	2	1	8	4	4	3	0	0	6	2	6
LN870748.1.1353	Acidobacteria	Acidobacteriia	Solibacterales	Solibacteraceae (Subgroup 3)	Bryobacter	uncultured bacterium	NO	NO	12	4	6	0	0	0	21	13	14	2	2	1	0	0	0	13	18	8	2	6	5	0	0	0	14	21	8	0	8	6	0	0	0	8	10	5	3	7	1	0	0	0	4	8	12	0	2	0	0	0	0	5	6	3	1	3	3	0	0	0	4	17	5	2	5	2	0	0	0	7	15	10
KJ782297.1.1522	Proteobacteria	Deltaproteobacteria	RCP2-54	uncultured bacterium	NA	NA	NO	NO	0	0	0	0	0	0	0	0	0	0	0	0	0	0	0	2	0	0	0	0	0	0	0	0	1	2	0	0	0	0	0	0	0	2	1	0	0	1	0	0	0	0	0	3	0	0	0	0	0	0	0	0	0	0	0	1	0	0	0	0	0	3	0	0	1	0	0	0	0	3	4	1
EU373325.1.1478	Bacteroidetes	Bacteroidia	Cytophagales	Spirosomaceae	Dyadobacter	Dyadobacter sp. SSL13	NO	NO	0	0	5	0	0	0	6	0	6	1	0	14	0	0	0	3	0	3	7	3	16	2	0	1	1	1	1	9	1	13	0	0	1	3	0	4	4	0	9	0	0	0	35	2	1	5	1	4	0	0	0	15	1	4	6	0	16	0	0	0	7	3	1	4	1	11	1	0	0	2	2	1
JX114381.1.1509	Acidobacteria	Subgroup 6	uncultured Acidobacteria bacterium	NA	NA	NA	NO	NO	2	1	4	0	0	0	2	2	6	1	1	1	0	0	0	1	5	0	0	0	2	0	0	0	5	1	2	0	3	2	0	0	0	4	1	1	0	0	0	0	0	0	0	0	0	0	0	0	0	0	0	0	0	2	0	0	0	0	0	0	0	0	1	0	1	0	0	0	0	1	0	2
FPLS01006387.15.1489	Proteobacteria	Alphaproteobacteria	Dongiales	Dongiaceae	Dongia	metagenome	NO	NO	49	10	5	5	3	0	5	1	13	12	8	2	5	0	0	6	2	2	21	5	2	10	2	0	6	6	4	27	7	1	12	0	0	3	3	2	6	10	5	3	0	2	2	3	7	12	12	3	8	1	0	5	8	2	21	6	4	4	0	0	1	2	1	12	5	5	2	1	1	2	11	8
FPLL01006394.8.1469	Proteobacteria	Alphaproteobacteria	Rhizobiales	Devosiaceae	Devosia	metagenome	NO	NO	2	0	5	1	1	1	2	2	16	5	3	1	0	0	0	2	1	5	3	3	4	3	0	0	1	1	2	2	6	4	0	0	0	5	2	4	1	0	0	1	0	0	2	0	5	0	0	1	1	0	0	3	5	2	3	1	2	0	0	0	4	1	0	1	1	5	1	0	0	5	2	2
FOJI01000044.2.1538	Firmicutes	Clostridia	Clostridiales	Lachnospiraceae	Lachnoclostridium	[Clostridium] fimetarium	NO	NO	0	0	0	0	0	0	7	12	0	0	1	0	0	0	0	3	3	1	0	1	0	0	0	0	0	2	0	0	2	0	0	0	0	0	3	1	0	2	4	0	0	0	2	1	1	0	0	0	0	0	0	1	0	0	0	1	17	0	0	0	9	4	1	0	3	1	0	0	0	5	15	0
AB128887.1.1562	Proteobacteria	Alphaproteobacteria	Rhizobiales	Beijerinckiaceae	1174-901-12	uncultured bacterium	NO	NO	0	0	0	0	0	0	0	1	0	0	0	1	0	0	0	1	1	0	0	0	0	0	0	0	0	1	1	0	0	1	0	0	0	0	2	0	2	1	0	0	0	0	2	0	3	0	0	0	0	0	0	0	0	2	1	0	0	0	0	0	4	2	1	1	1	0	0	0	0	1	1	1
AB636942.1.1447	Proteobacteria	Alphaproteobacteria	Rhizobiales	Beijerinckiaceae	Microvirga	uncultured bacterium	NO	NO	1	0	0	0	0	0	0	0	3	1	1	1	0	0	0	0	1	1	0	1	1	0	0	0	1	1	1	2	1	1	0	0	0	1	1	0	1	1	1	0	0	0	0	1	0	0	1	0	0	0	0	1	2	1	1	1	0	0	0	0	0	2	0	0	0	0	0	0	0	1	4	0
HQ120719.1.1493	Bacteroidetes	Bacteroidia	Sphingobacteriales	Sphingobacteriaceae	uncultured	uncultured bacterium	NO	NO	11	0	1	3	0	0	10	9	6	11	0	2	1	0	0	4	6	2	20	2	6	4	0	0	2	8	3	7	3	3	0	0	0	4	5	3	3	2	5	0	0	0	0	2	3	4	0	2	0	0	0	5	3	5	0	3	2	0	0	0	1	2	1	3	0	4	1	0	0	2	4	2
AY192275.1.1380	Armatimonadetes	uncultured	uncultured Armatimonadetes bacterium	NA	NA	NA	NO	NO	1	0	0	0	0	0	2	2	2	0	0	0	0	0	0	6	8	7	0	1	0	0	0	0	3	3	1	0	0	0	0	0	0	2	6	1	2	0	1	0	0	0	4	3	4	2	0	0	0	0	0	10	5	3	0	2	0	0	1	0	5	10	4	3	0	1	0	0	0	7	2	1
FPLS01009612.12.1490	Actinobacteria	Acidimicrobiia	Microtrichales	Iamiaceae	Iamia	metagenome	NO	NO	4	0	2	0	0	0	4	1	1	2	1	0	0	0	0	7	11	2	5	0	3	0	0	0	6	4	3	9	2	1	0	0	0	9	6	6	12	4	1	1	0	0	5	3	4	5	1	2	0	0	0	5	2	3	6	1	3	0	0	0	4	3	5	8	1	3	0	0	0	4	6	4
JN417540.1.1513	Bacteroidetes	Bacteroidia	Cytophagales	Hymenobacteraceae	Adhaeribacter	uncultured soil bacterium	NO	NO	3	0	1	0	0	0	4	4	13	0	0	2	0	0	0	4	4	2	4	1	5	0	0	0	7	4	10	0	1	4	0	0	0	10	3	6	1	0	0	0	0	0	3	1	1	1	0	1	0	0	0	10	1	7	0	0	0	0	0	0	0	3	1	0	0	0	0	0	0	1	2	3
JN217186.1.1510	Proteobacteria	Gammaproteobacteria	Acidithiobacillales	Acidithiobacillaceae	KCM-B-112	uncultured bacterium	NO	NO	4	3	2	2	0	0	3	2	2	2	2	4	0	0	0	5	5	1	1	0	1	0	0	0	2	0	1	3	1	2	0	1	0	2	3	1	5	1	4	0	0	0	7	4	2	4	1	1	0	0	0	6	2	6	2	1	3	0	0	0	1	1	0	4	1	0	0	0	0	2	0	5
JF727720.1.1495	Acidobacteria	Subgroup 15	uncultured bacterium	NA	NA	NA	NO	NO	0	0	0	0	0	0	4	5	1	0	0	0	0	0	0	6	8	2	2	2	1	0	0	0	2	5	1	0	3	1	0	0	0	1	7	3	1	0	0	0	0	0	0	6	2	1	1	1	0	0	0	2	8	2	0	1	0	0	0	0	3	10	0	1	2	0	0	0	0	4	1	1
JQ769757.1.1507	Gemmatimonadetes	Longimicrobia	Longimicrobiales	Longimicrobiaceae	uncultured bacterium	NA	NO	NO	28	0	4	2	0	0	8	6	27	9	11	10	3	0	0	7	35	8	11	7	12	2	0	0	19	14	21	25	5	12	2	0	0	120	12	16	1	0	0	0	0	0	0	0	7	2	1	0	0	0	0	5	2	3	0	1	0	0	0	0	2	1	1	3	0	1	0	0	0	2	6	5
JN217087.1.1493	Proteobacteria	Gammaproteobacteria	Steroidobacterales	Steroidobacteraceae	Steroidobacter	uncultured Steroidobacter sp.	NO	NO	4	2	0	0	0	0	1	0	1	2	1	0	0	0	0	0	0	0	1	2	0	0	0	0	1	0	1	0	0	0	1	0	0	1	0	1	0	0	0	0	0	0	0	0	1	1	1	1	1	0	0	1	2	3	0	0	0	0	0	0	1	1	2	2	1	0	1	0	0	1	0	2
FPCK01000005.156.1643	Proteobacteria	Alphaproteobacteria	Rhizobiales	Devosiaceae	Devosia	Devosia crocina	NO	NO	123	17	65	19	2	5	50	17	136	129	37	143	30	4	5	36	25	40	156	31	117	59	3	14	30	24	47	173	38	126	44	7	10	75	19	38	33	7	25	8	3	2	150	2	16	51	5	38	12	2	5	69	11	33	31	9	29	10	1	4	93	5	13	36	4	57	9	0	4	17	11	15
JF922506.1.1486	Planctomycetes	Planctomycetacia	Pirellulales	Pirellulaceae	uncultured	uncultured bacterium	NO	NO	6	5	1	0	0	0	16	14	7	1	3	1	0	0	0	17	8	4	3	8	3	0	0	0	15	20	10	3	5	1	0	0	0	14	20	5	6	7	3	0	0	0	6	6	6	3	4	3	2	0	0	5	8	14	4	5	1	0	0	0	14	20	8	12	6	3	2	0	0	16	26	25
EU135254.1.1302	Planctomycetes	Planctomycetacia	Gemmatales	Gemmataceae	uncultured	uncultured bacterium	NO	NO	1	0	0	0	0	0	2	11	1	0	1	1	0	0	0	6	9	4	1	0	0	0	0	0	4	8	1	0	2	0	0	0	0	4	3	2	2	2	1	0	0	0	0	1	2	2	0	0	0	0	0	2	3	3	0	3	1	0	0	0	2	1	5	1	0	0	0	0	0	6	2	5
LN570703.1.1368	Bacteroidetes	Bacteroidia	Cytophagales	Microscillaceae	Ohtaekwangia	uncultured bacterium	NO	NO	5	1	4	0	0	0	2	2	7	0	2	7	4	0	1	3	2	1	2	1	2	5	0	0	1	3	1	3	2	3	2	0	1	2	2	3	0	0	0	0	0	0	1	1	0	2	0	1	0	0	0	0	2	0	0	0	0	0	0	0	0	1	0	0	0	0	0	0	0	1	2	0
FPLS01046446.12.1514	Actinobacteria	Actinobacteria	Streptosporangiales	Streptosporangiaceae	Streptosporangium	metagenome	NO	NO	0	1	0	0	0	0	0	0	0	0	0	0	0	0	0	3	1	1	0	0	0	0	0	0	0	0	0	0	1	0	0	0	0	2	1	0	0	0	0	0	0	0	0	0	0	0	0	0	2	0	0	0	2	0	0	0	0	0	0	0	0	0	0	1	0	0	0	0	0	0	1	2
AY738647.1.1473	Proteobacteria	Gammaproteobacteria	Betaproteobacteriales	Burkholderiaceae	Variovorax	Variovorax sp. HOT10	YES	NO	27	3	30	1	0	0	15	7	8	52	18	21	4	0	1	5	1	2	40	8	21	6	0	0	11	3	3	51	6	73	6	0	0	6	1	0	6	5	6	0	1	0	9	1	0	9	2	49	0	0	2	3	0	0	8	0	7	4	0	0	3	0	0	24	1	4	3	0	0	3	1	2
AB695742.1.1413	Proteobacteria	Alphaproteobacteria	Azospirillales	Azospirillaceae	Skermanella	uncultured bacterium	NO	NO	0	1	2	0	0	0	5	3	4	0	0	3	0	0	0	6	7	3	0	0	2	0	0	0	0	8	3	2	1	5	0	0	0	1	6	4	2	1	1	0	0	0	1	1	1	1	0	3	0	0	0	0	4	2	1	1	0	0	0	0	1	1	0	2	0	0	0	0	0	0	3	2
KC540987.1.1524	Planctomycetes	Planctomycetacia	Pirellulales	Pirellulaceae	uncultured	uncultured bacterium	NO	NO	0	0	1	0	0	0	2	3	4	0	2	0	0	0	0	1	2	1	0	0	0	1	0	0	2	2	1	0	1	1	0	0	0	0	2	2	0	0	1	0	0	0	0	1	0	0	1	0	0	0	0	0	1	0	0	1	0	0	0	0	2	1	1	1	0	0	0	0	0	1	3	1
DQ234243.1.1534	Proteobacteria	Gammaproteobacteria	Betaproteobacteriales	Burkholderiaceae	Sphaerotilus	uncultured Burkholderiales bacterium	NO	NO	84	33	39	10	4	2	17	6	1	129	28	18	13	10	2	14	5	2	61	35	29	40	2	1	15	13	3	163	39	16	78	2	1	18	3	1	44	26	30	29	4	3	2	0	4	50	25	14	25	1	0	5	4	7	67	45	18	16	8	3	10	6	0	58	35	24	25	3	5	5	10	10
KY117491.1.1562	Proteobacteria	Gammaproteobacteria	Betaproteobacteriales	Burkholderiaceae	uncultured	Aquincola sp.	NO	NO	2	1	1	1	0	0	4	1	0	0	0	1	1	1	1	3	0	1	4	0	0	0	0	0	2	4	2	4	0	1	0	0	0	5	0	1	156	13	7	40	1	1	37	16	28	33	3	3	15	0	0	34	5	13	171	13	9	18	1	1	14	5	13	118	5	1	31	0	0	25	13	13
EU133086.1.1319	Actinobacteria	Acidimicrobiia	IMCC26256	uncultured bacterium	NA	NA	NO	NO	0	1	0	0	0	0	2	0	3	0	1	0	0	0	0	3	3	0	0	0	0	0	0	0	1	7	1	1	0	1	0	0	0	2	2	1	2	1	3	0	0	0	2	0	0	1	0	1	0	0	0	2	2	0	1	1	0	0	0	0	4	1	0	3	0	0	0	0	0	6	2	2
EF111144.1.1281	Proteobacteria	Gammaproteobacteria	Betaproteobacteriales	Burkholderiaceae	Rhodoferax	uncultured beta proteobacterium	YES	NO	1	0	0	0	0	0	0	1	0	5	0	0	2	0	0	2	0	0	2	1	0	0	0	0	1	0	0	1	0	0	0	1	0	0	0	0	3	0	0	0	0	0	1	0	0	0	1	0	2	0	0	1	0	0	5	0	1	1	0	0	1	0	0	0	0	0	1	0	0	0	1	0
KF037843.1.1498	Proteobacteria	Gammaproteobacteria	Betaproteobacteriales	Burkholderiaceae	Massilia	uncultured bacterium	YES	NO	1	0	0	0	0	0	3	1	4	2	2	2	0	1	0	3	1	2	2	2	3	2	0	0	1	2	5	2	0	10	29	2	0	7	2	3	2	1	2	1	0	0	2	2	2	8	1	1	3	2	1	8	0	1	1	1	4	0	0	0	0	1	1	3	0	1	74	0	0	4	1	0
HQ674813.1.1459	Proteobacteria	Alphaproteobacteria	Reyranellales	Reyranellaceae	Reyranella	uncultured Acetobacteraceae bacterium	NO	NO	1	0	0	0	0	0	1	0	0	0	0	0	0	0	0	0	0	0	0	0	0	0	0	0	1	0	0	0	0	0	0	0	0	0	1	0	0	0	0	0	0	0	0	0	0	0	0	0	0	0	0	1	0	0	0	0	0	0	0	0	0	1	1	0	0	0	0	0	0	0	0	0
FPLS01060728.11.1417	Armatimonadetes	uncultured	metagenome	NA	NA	NA	NO	NO	1	0	0	0	0	0	1	1	0	1	1	0	0	0	0	0	2	0	0	2	0	0	0	0	0	0	1	0	0	0	0	0	0	2	1	0	0	0	0	0	0	0	1	0	0	1	1	0	0	0	0	2	4	0	0	0	0	2	0	0	0	1	1	0	0	0	0	0	0	0	1	1
HM066522.1.1457	Proteobacteria	Alphaproteobacteria	Rhizobiales	Rhizobiaceae	Corticibacterium	uncultured bacterium	NO	NO	0	0	2	0	0	0	0	0	3	0	0	1	0	0	0	1	2	3	1	0	6	0	0	0	0	1	3	0	0	0	1	1	0	0	1	0	0	0	0	0	0	0	0	0	1	1	0	0	0	0	0	1	0	1	0	0	0	0	0	0	0	0	1	0	0	0	0	0	0	0	0	0
FPLP01011320.3.1492	Actinobacteria	Actinobacteria	PeM15	metagenome	NA	NA	NO	NO	2	1	3	0	0	0	6	9	4	0	3	1	0	0	0	2	5	6	1	1	1	0	0	0	1	10	5	2	1	3	0	0	0	1	6	3	6	2	2	0	0	0	4	6	8	4	0	2	0	0	0	4	4	9	2	2	0	0	0	0	12	6	6	8	1	1	1	0	0	10	5	5
EU735748.1.1487	Actinobacteria	Acidimicrobiia	Microtrichales	Ilumatobacteraceae	uncultured	uncultured bacterium	NO	NO	1	0	1	0	0	0	2	3	5	1	2	1	0	0	0	5	6	0	1	0	1	0	0	0	2	3	1	2	1	2	0	0	0	1	4	2	0	2	1	0	0	0	2	1	0	1	2	0	0	0	0	3	3	3	2	0	0	0	0	0	3	2	1	1	1	0	0	0	0	3	4	4
HQ121097.1.1527	Planctomycetes	Planctomycetacia	Gemmatales	Gemmataceae	uncultured	uncultured bacterium	NO	NO	10	12	12	1	0	0	46	55	28	3	10	4	0	0	0	45	54	25	4	5	5	0	0	0	34	47	16	13	5	11	0	0	0	34	50	28	17	8	5	1	0	0	20	48	45	17	13	5	0	0	0	54	63	46	16	7	4	0	0	0	49	61	25	22	12	4	1	1	0	60	50	33
EF515350.1.1358	Chloroflexi	Anaerolineae	Anaerolineales	Anaerolineaceae	Anaerolinea	uncultured bacterium	NO	NO	0	0	1	0	0	0	6	2	4	0	0	0	0	0	0	2	5	2	2	0	1	0	0	0	1	8	4	0	0	0	0	0	0	0	4	1	2	1	1	0	0	0	3	5	4	0	0	1	0	0	0	1	5	4	0	1	0	0	0	0	3	0	1	1	1	2	0	0	0	5	7	6
EU499705.1.1358	Proteobacteria	Alphaproteobacteria	uncultured	uncultured bacterium	NA	NA	NO	NO	2	0	0	0	0	0	1	0	1	0	1	0	0	0	0	0	2	2	0	1	0	0	0	0	1	0	0	0	0	1	0	0	0	0	0	0	3	0	0	0	0	0	1	3	1	1	0	1	0	0	0	2	1	0	1	0	0	1	0	0	1	2	0	1	1	0	0	0	0	2	1	1
DQ829628.1.1510	Acidobacteria	Subgroup 6	uncultured Acidobacteria bacterium	NA	NA	NA	NO	NO	2	2	0	0	0	0	1	5	1	0	1	3	0	0	0	1	4	0	1	0	2	0	0	0	6	2	3	0	1	0	0	0	0	3	2	0	0	0	0	0	0	0	2	0	0	2	0	1	0	0	0	1	3	1	1	0	0	0	0	0	1	1	1	0	1	2	0	0	0	1	1	0
EU801561.1.1501	Proteobacteria	Gammaproteobacteria	Betaproteobacteriales	Burkholderiaceae	Limnohabitans	uncultured bacterium	NO	NO	3	1	1	2	0	0	1	0	1	1	0	1	0	0	0	0	0	0	3	1	3	1	0	0	0	0	1	1	0	1	0	0	0	1	0	0	0	0	0	0	0	0	0	0	0	1	0	0	0	0	0	1	0	0	2	0	4	0	0	0	0	0	0	1	1	1	0	0	0	0	0	0
FJ382866.1.1392	Proteobacteria	Gammaproteobacteria	Betaproteobacteriales	Burkholderiaceae	Herminiimonas	uncultured bacterium	YES	NO	10	1	5	1	1	0	3	1	1	12	7	3	3	0	0	1	1	2	10	3	6	3	0	0	3	2	0	15	13	4	2	1	0	5	2	1	9	2	3	2	0	0	1	3	2	9	3	1	1	0	0	4	1	1	7	8	2	0	0	0	3	2	2	9	7	3	1	0	0	3	3	2
HQ597662.1.1508	Acidobacteria	Subgroup 6	uncultured Acidobacteria bacterium	NA	NA	NA	NO	NO	1	0	1	0	0	0	2	4	3	0	3	0	0	0	0	1	2	1	1	0	0	0	0	0	2	1	0	0	1	1	0	0	0	1	4	3	3	1	0	0	0	0	2	3	3	2	0	0	0	0	0	7	5	7	0	1	0	0	0	0	0	1	1	1	1	0	0	0	0	3	5	4
FPLS01038122.28.1494	Proteobacteria	Alphaproteobacteria	Sphingomonadales	Sphingomonadaceae	Sphingomonas	metagenome	NO	NO	0	1	0	0	0	0	1	1	0	0	0	0	0	0	0	0	0	0	1	0	0	0	0	0	2	0	1	1	1	0	0	0	0	3	1	1	5	3	3	1	0	0	2	1	1	3	1	0	1	0	0	1	1	1	6	0	0	1	0	0	6	2	2	2	3	3	3	0	0	1	3	4
HM061835.1.1443	Acidobacteria	Blastocatellia (Subgroup 4)	2024-11-01	uncultured Acidobacteria bacterium	NA	NA	NO	NO	0	0	0	0	0	0	4	2	0	0	0	0	0	0	0	2	3	0	0	0	0	0	0	0	0	2	0	1	0	0	0	0	0	1	2	0	1	0	1	0	0	0	1	2	0	1	1	1	0	0	0	0	0	1	1	0	0	0	0	0	2	2	0	0	1	0	0	0	0	2	0	0
KX753172.1.1471	Gemmatimonadetes	Gemmatimonadetes	Gemmatimonadales	Gemmatimonadaceae	Gemmatimonas	uncultured bacterium	YES	NO	6	3	6	0	0	0	8	18	15	2	5	5	0	0	0	20	15	9	3	1	4	1	0	0	15	19	13	11	2	2	1	0	0	12	21	10	4	3	2	0	0	0	12	10	14	6	5	5	1	0	0	13	21	25	4	5	1	0	0	0	10	29	18	9	4	0	1	1	0	9	11	13
KC555006.1.1512	Actinobacteria	Actinobacteria	Propionibacteriales	Nocardioidaceae	Nocardioides	uncultured bacterium	NO	NO	2	0	2	0	0	0	3	4	3	3	1	0	0	0	0	4	12	0	1	0	3	0	0	0	7	8	6	3	1	2	0	0	0	7	13	2	4	3	0	0	0	0	1	7	2	2	1	2	0	0	0	7	3	2	1	0	0	1	0	0	5	7	3	4	3	1	0	0	0	8	9	9
HQ592587.1.1487	Bacteroidetes	Bacteroidia	Chitinophagales	Chitinophagaceae	uncultured	uncultured bacterium	NO	NO	0	0	0	0	0	0	0	0	0	1	0	0	0	1	0	0	0	0	1	0	0	0	0	0	0	0	0	1	0	0	0	0	0	0	1	0	2	0	0	0	0	0	0	0	1	4	0	2	4	0	0	1	0	0	3	1	0	1	0	0	0	0	0	0	1	0	0	0	0	0	0	0
DQ499326.1.1517	Latescibacteria	uncultured bacterium	NA	NA	NA	NA	NO	NO	1	0	0	0	0	0	1	2	2	0	0	1	0	0	0	6	8	1	0	0	0	0	0	0	7	5	1	0	1	0	0	0	0	0	6	0	0	0	0	0	0	0	5	2	2	0	3	0	0	0	0	4	4	4	0	1	0	0	0	0	0	2	2	0	2	0	0	0	0	3	1	1
HM330822.1.1373	Gemmatimonadetes	Longimicrobia	Longimicrobiales	Longimicrobiaceae	uncultured bacterium	NA	NO	NO	1	0	4	0	0	0	4	22	43	4	2	10	0	0	0	13	6	11	5	1	3	0	0	0	15	6	14	133	4	12	1	0	0	24	11	16	0	0	0	0	0	0	0	0	0	0	1	0	0	0	0	0	0	5	0	0	0	0	0	0	0	1	0	0	1	0	0	0	0	0	1	1
HM187255.1.1471	Proteobacteria	Gammaproteobacteria	Betaproteobacteriales	Nitrosomonadaceae	MND1	uncultured bacterium	NO	NO	0	0	0	0	0	0	0	0	0	0	0	0	0	0	0	1	1	0	0	0	0	1	0	0	0	0	0	0	1	0	0	0	0	0	0	0	2	1	0	0	0	0	2	1	3	0	0	0	0	0	0	1	0	1	0	1	0	0	0	0	1	3	1	0	1	0	1	0	0	5	1	1
KF070918.1.1375	Acidobacteria	Subgroup 6	uncultured bacterium	NA	NA	NA	NO	NO	6	7	4	0	0	0	7	28	18	6	3	5	0	0	0	16	39	9	4	8	7	0	0	0	9	33	11	4	6	6	0	0	0	3	35	21	11	10	1	0	0	0	7	13	18	9	3	2	0	0	0	9	13	23	5	3	2	0	0	0	10	22	7	3	4	3	0	0	0	21	27	20
HQ860725.1.1420	Proteobacteria	Gammaproteobacteria	Betaproteobacteriales	Rhodocyclaceae	C39	uncultured bacterium	NO	NO	1	0	0	1	0	0	0	1	0	2	2	0	0	0	0	0	1	0	1	2	1	0	0	0	0	0	0	4	2	0	0	1	0	1	1	0	2	0	1	0	0	0	0	0	1	1	0	2	0	0	0	1	0	0	2	0	2	1	0	0	1	0	0	2	0	1	1	0	0	0	0	0
MEPS01000173.1634.3193	Proteobacteria	Deltaproteobacteria	Oligoflexales	0319-6G20	Bdellovibrionales bacterium GWC1_52_8	NA	NO	NO	4	23	10	0	1	0	20	41	31	4	14	6	0	0	0	25	53	19	7	16	7	1	0	0	21	56	23	9	14	2	0	0	0	16	45	9	24	18	8	1	1	0	25	60	26	13	30	3	0	1	0	21	56	24	18	20	1	1	0	0	25	71	17	18	26	5	1	0	0	15	61	18
KF494669.1.1532	Firmicutes	Bacilli	Bacillales	Bacillaceae	Oceanobacillus	uncultured bacterium	NO	NO	0	0	1	0	0	0	2	3	1	0	2	0	0	0	0	1	8	1	0	1	1	0	0	0	1	1	4	0	1	0	0	0	0	0	6	2	2	0	0	0	0	0	1	0	1	0	0	2	0	0	0	1	0	1	1	0	0	0	0	0	3	1	1	2	2	0	0	0	0	4	1	5
GQ302561.1.1507	Planctomycetes	Planctomycetacia	Planctomycetales	uncultured	uncultured planctomycete	NA	NO	NO	2	2	0	0	0	0	8	1	0	2	0	0	0	0	0	6	2	2	1	3	0	0	0	0	6	10	3	3	6	1	0	0	0	7	3	2	10	2	1	0	0	0	13	12	7	7	1	0	2	0	0	10	10	3	12	1	1	0	0	0	11	15	3	7	2	0	1	0	0	12	12	7
EU335338.1.1530	Proteobacteria	Deltaproteobacteria	RCP2-54	uncultured bacterium	NA	NA	NO	NO	2	1	0	0	0	0	3	3	1	0	1	0	0	0	0	4	4	1	1	0	0	0	0	0	3	3	2	1	0	0	0	0	0	1	3	2	2	3	0	0	0	0	12	7	5	2	2	0	0	0	0	8	3	0	5	2	0	0	1	0	5	4	3	7	3	0	1	0	0	2	5	2
HM278424.1.1315	Chloroflexi	TK10	uncultured bacterium	NA	NA	NA	NO	NO	2	2	2	0	0	0	9	8	6	4	5	3	0	0	0	25	23	10	9	4	4	0	0	0	24	23	9	4	1	1	0	0	0	7	6	3	4	7	1	0	0	0	8	17	17	2	1	0	0	0	0	8	3	13	7	3	0	0	0	0	9	13	4	13	3	3	0	0	0	13	10	8
HM007525.1.1506	Proteobacteria	Gammaproteobacteria	Betaproteobacteriales	Rhodocyclaceae	Ferribacterium	uncultured bacterium	NO	NO	2	0	2	1	0	0	3	5	1	1	3	0	0	0	0	1	3	2	2	3	2	0	0	0	2	0	0	1	2	1	0	0	0	1	5	0	11	5	2	3	0	0	0	3	3	10	20	3	3	2	0	1	6	0	4	47	0	0	8	0	1	3	1	1	13	1	0	1	0	1	21	3
HQ114213.1.1476	Verrucomicrobia	Verrucomicrobiae	Pedosphaerales	Pedosphaeraceae	uncultured bacterium	NA	NO	NO	8	4	2	0	0	0	6	4	3	1	1	0	0	0	0	5	4	1	1	3	0	0	0	0	6	3	1	1	3	0	0	0	0	4	1	2	1	1	2	0	0	0	3	6	3	2	3	1	0	0	0	4	8	5	2	1	0	0	0	0	1	3	3	3	1	0	0	0	0	0	6	4
FPLM01001606.9.1505	Actinobacteria	Actinobacteria	Frankiales	uncultured	metagenome	NA	NO	NO	5	3	10	0	0	0	28	21	30	10	7	8	0	0	0	44	34	21	12	4	11	0	0	0	31	28	25	8	7	14	1	0	1	35	26	21	18	5	12	0	0	0	41	27	34	27	7	8	1	0	0	37	14	42	17	5	6	0	0	0	43	34	25	19	6	3	0	0	0	41	24	23
AZAK01000003.1068616.1070127	Actinobacteria	Actinobacteria	Pseudonocardiales	Pseudonocardiaceae	Amycolatopsis	Amycolatopsis halophila YIM 93223	YES	NO	56	23	49	6	2	1	83	124	133	90	55	67	14	2	0	161	182	113	167	38	70	20	0	1	139	216	143	164	47	76	24	0	2	120	162	96	143	40	33	30	0	0	98	69	105	181	13	28	44	3	0	97	84	109	108	48	43	15	0	1	218	104	106	186	40	38	41	4	0	135	182	111
EU150205.1.1475	Acidobacteria	Acidobacteriia	Acidobacteriales	uncultured	uncultured bacterium	NA	NO	NO	2	1	0	0	0	0	2	1	1	0	0	0	0	0	0	1	1	1	0	0	0	0	0	0	0	2	0	0	0	0	0	0	0	1	3	2	2	0	0	0	0	0	4	2	4	1	0	0	0	0	0	3	0	0	4	1	0	0	0	0	2	4	2	1	0	1	0	0	0	3	2	1
LVXG01000048.3689.5226	Bacteroidetes	Bacteroidia	Chitinophagales	Chitinophagaceae	Niastella	Niastella yeongjuensis	NO	NO	6	0	3	4	0	0	10	5	9	9	1	5	3	0	1	3	1	2	5	3	5	4	0	0	8	1	3	8	3	2	6	3	1	5	5	7	4	9	9	5	1	0	2	6	10	11	5	10	11	2	0	5	5	16	12	3	3	10	2	0	3	2	11	10	1	9	7	0	0	3	9	13
AVBI01000023.81.1589	Bacteroidetes	Bacteroidia	Flavobacteriales	Flavobacteriaceae	Flavobacterium	Flavobacterium cauense R2A-7	YES	NO	126	42	61	21	3	2	108	102	66	86	49	45	11	5	2	73	44	31	101	34	92	31	2	1	56	82	24	88	34	39	20	4	0	47	58	27	48	11	56	6	0	0	113	19	9	57	33	52	10	1	0	51	69	40	55	40	40	2	3	2	121	26	38	24	34	48	6	2	0	31	131	26
AY218593.1.1488	Bacteroidetes	Bacteroidia	Chitinophagales	Chitinophagaceae	uncultured	uncultured bacterium	NO	NO	0	0	0	0	0	0	0	0	0	0	0	0	0	0	0	1	1	0	0	0	0	0	0	0	0	0	0	0	1	0	0	0	0	0	0	1	0	1	0	0	0	0	0	0	0	0	0	0	0	0	0	2	0	0	2	0	0	0	0	0	0	0	0	0	1	0	0	0	0	0	2	0
KC620630.1.1506	Proteobacteria	Gammaproteobacteria	Legionellales	Legionellaceae	Legionella	uncultured bacterium	NO	NO	0	0	0	0	0	0	3	1	1	0	0	1	0	0	0	2	0	3	0	1	0	0	0	0	0	1	1	0	1	1	0	0	0	2	0	0	0	0	0	0	0	0	1	1	0	0	0	1	0	0	0	1	6	1	1	1	0	0	0	0	0	0	1	0	2	0	1	0	0	1	1	1
JF834159.1.1490	Bacteroidetes	Bacteroidia	Chitinophagales	Chitinophagaceae	Terrimonas	Terrimonas pekingensis	NO	NO	1	3	0	1	0	0	10	4	10	2	1	2	0	0	0	4	6	4	1	1	2	0	0	0	7	10	5	2	4	1	0	0	0	7	8	3	1	0	3	0	0	0	8	7	8	0	3	2	0	0	0	4	11	5	1	0	1	0	0	0	5	5	2	3	3	0	1	0	0	8	6	3
EF019605.1.1404	Acidobacteria	Subgroup 6	uncultured proteobacterium	NA	NA	NA	NO	NO	1	1	2	0	0	0	0	6	1	0	2	3	0	0	0	5	4	1	1	5	1	0	0	0	2	3	2	1	3	1	0	0	0	3	3	1	3	4	1	0	0	0	2	4	1	2	5	0	0	0	0	5	4	1	2	1	1	0	0	0	3	6	1	4	3	0	0	0	0	8	5	1
EF516552.1.1488	Verrucomicrobia	Verrucomicrobiae	Pedosphaerales	Pedosphaeraceae	uncultured bacterium	NA	NO	NO	46	20	30	0	0	0	76	60	68	38	20	23	0	0	0	66	76	29	29	16	35	3	1	0	78	79	49	43	22	16	1	1	0	43	33	27	19	15	12	0	0	0	29	54	47	19	6	5	2	0	0	22	41	37	13	22	7	0	0	0	8	44	24	16	17	7	0	0	0	36	62	32
HQ119005.1.1476	Planctomycetes	Planctomycetacia	Gemmatales	Gemmataceae	Fimbriiglobus	uncultured bacterium	NO	NO	3	2	2	0	0	0	5	10	22	3	6	2	0	0	0	14	15	3	3	1	2	1	0	0	19	15	7	9	5	2	0	0	0	8	3	9	5	5	2	0	0	0	6	5	11	3	0	0	0	0	0	14	4	7	0	3	3	0	0	0	2	13	5	5	1	0	0	0	0	8	9	5
KC182724.1.1450	Proteobacteria	Gammaproteobacteria	Pseudomonadales	Pseudomonadaceae	Pseudomonas	Pseudomonas sp. JX-42	YES	NO	1	0	1	0	0	0	0	0	0	0	0	0	0	0	0	3	1	0	0	0	0	1	0	0	1	0	0	1	0	12	0	0	0	0	0	0	0	0	5	1	0	0	3	0	0	2	0	5	1	0	0	1	0	0	1	2	10	0	0	0	1	1	0	4	0	1	0	0	0	1	1	0
JF319199.1.1485	Rokubacteria	NC10	Rokubacteriales	uncultured bacterium	NA	NA	NO	NO	0	0	0	0	0	0	1	0	1	0	0	0	0	0	0	0	1	0	0	1	0	0	0	0	2	2	0	0	0	0	0	0	0	0	0	0	0	0	0	0	0	0	0	0	0	0	0	0	0	0	0	0	1	0	0	0	0	0	0	0	0	1	0	0	0	0	0	0	0	1	1	0
KC554878.1.1515	Actinobacteria	Thermoleophilia	Gaiellales	uncultured	uncultured bacterium	NA	NO	NO	3	9	5	0	0	0	33	39	23	4	9	5	0	1	0	41	58	18	10	7	4	0	0	0	32	37	12	9	7	3	0	0	0	27	44	34	26	11	6	0	0	0	49	34	37	16	3	3	1	0	0	43	25	38	15	13	4	0	0	0	50	52	26	14	23	7	0	0	0	75	73	46
KP232903.1.1533	Actinobacteria	Actinobacteria	Pseudonocardiales	Pseudonocardiaceae	Amycolatopsis	Amycolatopsis sp. CFH S0078	YES	NO	15	6	15	12	0	1	17	11	13	66	5	21	11	2	0	20	23	25	80	5	7	25	1	2	22	24	18	117	8	23	33	3	1	61	29	25	88	7	15	34	0	0	51	34	28	161	6	13	79	4	0	60	33	37	59	9	3	23	0	2	55	44	71	133	10	13	39	1	1	57	43	45
HM856394.1.1444	Bacteroidetes	Bacteroidia	Sphingobacteriales	Sphingobacteriaceae	Solitalea	uncultured Sphingobacteriales bacterium	NO	NO	1	0	0	0	0	0	1	0	0	3	0	0	0	0	0	0	0	0	0	3	1	0	0	0	0	0	0	1	0	1	0	0	0	0	0	0	2	2	1	0	0	0	0	0	0	0	0	0	0	0	0	0	0	0	1	0	0	0	0	0	0	1	1	1	0	0	0	0	0	0	0	1
FPLL01002552.16.1529	Verrucomicrobia	Verrucomicrobiae	Pedosphaerales	Pedosphaeraceae	metagenome	NA	NO	NO	28	16	2	3	0	0	6	2	2	18	5	0	3	0	0	8	5	3	14	9	0	4	1	0	5	5	1	13	7	2	3	0	0	2	2	0	132	30	4	11	2	0	36	7	2	44	12	3	10	0	0	3	2	5	128	32	3	6	3	0	7	12	0	76	20	2	12	1	0	2	7	2
EU134246.1.1331	Chloroflexi	TK10	uncultured bacterium	NA	NA	NA	NO	NO	4	2	0	0	0	0	2	3	8	2	0	1	0	1	0	10	3	3	0	2	0	0	0	0	6	7	5	3	2	0	0	0	0	7	10	7	3	1	1	0	0	0	3	6	11	4	0	0	0	0	0	2	7	1	1	1	1	0	0	0	4	7	3	2	4	1	0	0	0	7	5	6
JQ428045.1.1507	Proteobacteria	Deltaproteobacteria	Myxococcales	Phaselicystidaceae	Phaselicystis	uncultured bacterium	NO	NO	41	4	11	4	0	0	52	13	31	39	15	25	1	0	0	30	20	10	41	7	26	6	1	2	17	30	30	22	18	22	7	0	0	29	20	26	5	3	6	1	0	0	4	8	6	6	8	6	0	0	0	14	11	8	2	4	3	0	0	0	2	2	4	4	6	8	1	0	0	6	15	7
AM409363.1.1449	Proteobacteria	Alphaproteobacteria	Rhizobiales	Kaistiaceae	Kaistia	Kaistia geumhonensis	NO	NO	0	1	3	0	0	0	4	5	3	2	1	2	0	0	0	1	1	1	2	0	0	0	0	0	6	3	4	1	1	0	0	0	0	2	2	2	1	0	2	0	0	0	1	4	2	5	2	0	0	0	0	2	3	2	5	5	1	0	1	0	8	4	0	4	4	1	0	0	0	6	1	1
FPLP01012210.16.1559	Verrucomicrobia	Verrucomicrobiae	Pedosphaerales	Pedosphaeraceae	metagenome	NA	NO	NO	4	1	1	0	1	0	9	2	2	0	2	0	0	0	0	5	1	0	0	0	0	0	0	0	3	0	0	0	1	0	0	0	0	1	5	1	5	0	0	0	0	0	3	3	0	0	1	0	0	0	0	2	0	0	0	0	0	0	0	0	4	2	0	2	3	0	0	0	0	1	1	0
GU727712.1.1503	Nitrospirae	Nitrospira	Nitrospirales	Nitrospiraceae	Nitrospira	uncultured soil bacterium	NO	NO	0	2	0	0	0	0	3	0	1	0	2	0	0	0	0	2	2	1	0	0	1	0	0	0	2	1	1	0	2	0	0	0	0	2	0	0	0	0	0	0	0	0	1	1	0	0	0	0	0	0	0	0	3	0	0	0	0	0	0	0	0	3	0	0	2	1	0	0	0	2	5	1
HM459671.1.1446	Bacteroidetes	Bacteroidia	Sphingobacteriales	NS11-12 marine group	uncultured bacterium	NA	NO	NO	0	1	0	0	0	0	1	1	2	2	2	0	0	0	0	2	0	0	0	0	0	0	0	0	0	0	1	0	0	0	0	0	0	0	3	0	0	0	0	0	0	0	0	0	0	0	0	0	0	0	0	1	0	0	0	1	0	0	0	0	10	1	1	0	0	0	0	0	0	0	2	1
KY992692.1.1491	Proteobacteria	Alphaproteobacteria	Acetobacterales	Acetobacteraceae	Rhodopila	uncultured Rhodopila sp.	NO	NO	0	0	1	0	0	0	0	0	0	0	0	0	0	0	0	0	0	0	0	0	1	0	0	0	0	0	1	0	0	0	0	0	0	0	2	0	0	0	0	0	0	0	0	0	1	0	1	0	0	0	0	2	0	1	3	0	0	0	0	0	2	0	2	1	0	0	0	0	0	0	1	0
HQ120184.1.1495	FBP	uncultured bacterium	NA	NA	NA	NA	NO	NO	1	1	0	0	0	0	2	3	4	0	0	2	0	0	0	4	3	4	5	2	3	0	0	0	4	3	3	4	2	2	0	0	0	5	3	6	6	0	3	0	0	0	3	2	6	4	0	1	0	0	0	6	4	4	5	0	0	0	0	0	5	8	2	0	3	0	0	0	0	5	6	3
AB252959.1.1470	Chloroflexi	Anaerolineae	Caldilineales	Caldilineaceae	uncultured	uncultured bacterium	NO	NO	15	5	12	0	0	0	35	39	35	10	7	6	0	0	0	38	43	15	23	3	4	0	0	0	46	58	34	26	12	9	0	0	0	24	40	22	15	8	3	0	0	0	10	27	30	25	7	7	0	0	0	23	30	35	7	10	1	0	0	0	30	17	17	14	15	3	0	0	0	29	45	32
GQ396808.1.1496	Bacteroidetes	Bacteroidia	Chitinophagales	Chitinophagaceae	Ferruginibacter	uncultured bacterium	NO	NO	30	11	6	0	0	0	26	19	10	41	10	4	0	0	0	19	14	5	26	11	5	5	1	0	20	13	6	23	12	5	6	0	0	6	19	5	29	12	1	12	0	0	7	3	9	36	14	6	7	1	0	18	19	6	43	21	6	4	0	0	15	19	4	38	20	9	6	0	0	12	17	6
HQ674222.1.1525	Gemmatimonadetes	BD2-11 terrestrial group	uncultured bacterium	NA	NA	NA	NO	NO	0	0	0	0	0	0	1	0	0	0	0	0	0	0	0	0	1	1	1	0	0	0	0	0	0	0	1	0	0	1	0	0	0	0	1	0	0	0	0	0	0	0	0	0	2	1	0	0	0	0	0	0	0	1	0	0	0	0	0	0	1	0	0	0	0	0	0	0	0	1	0	0
FPLM01005731.11.1525	Planctomycetes	Planctomycetacia	Pirellulales	Pirellulaceae	Pir4 lineage	metagenome	NO	NO	156	54	56	39	4	3	74	111	259	124	57	56	33	3	4	82	105	108	102	38	38	58	3	1	81	127	129	146	63	33	54	0	0	105	94	112	19	11	9	9	2	0	9	20	18	49	29	5	23	2	1	23	50	99	36	13	6	5	3	0	26	22	53	55	39	14	15	1	1	37	88	76
EU861898.1.1467	Chloroflexi	Chloroflexia	Thermomicrobiales	JG30-KF-CM45	uncultured soil bacterium	NA	NO	NO	18	4	21	0	1	0	49	39	112	22	25	33	1	0	0	58	114	52	50	15	25	2	0	3	65	97	73	41	21	30	3	0	0	74	77	110	68	34	24	6	0	0	68	100	156	63	10	22	0	0	0	63	57	106	72	11	11	0	0	0	118	92	132	72	29	13	1	0	0	66	89	135
EU134486.1.1387	Proteobacteria	Deltaproteobacteria	Myxococcales	Polyangiaceae	Polyangium	uncultured bacterium	NO	NO	2	0	3	0	0	0	0	7	2	1	6	2	0	0	0	4	3	1	1	5	1	0	0	0	1	4	1	0	6	1	0	0	0	0	2	0	2	4	0	0	0	0	1	4	0	0	3	1	0	0	0	0	3	1	0	3	1	0	0	0	0	4	0	1	6	0	0	0	0	1	8	0
FPLS01025032.12.1480	Proteobacteria	Alphaproteobacteria	Sphingomonadales	Sphingomonadaceae	Sphingomonas	metagenome	NO	NO	1	3	2	1	0	0	19	12	15	2	8	9	0	1	0	16	5	11	6	0	6	0	0	1	5	9	8	7	6	8	0	0	1	22	9	11	22	1	9	7	0	0	20	14	22	14	1	8	2	0	1	17	13	12	28	6	6	1	0	0	33	11	27	23	4	4	5	0	1	17	33	20
AF507705.1.1443	Planctomycetes	Phycisphaerae	Tepidisphaerales	WD2101 soil group	uncultured soil bacterium	NA	NO	NO	7	5	6	0	0	0	20	28	25	10	8	10	0	0	0	24	46	21	12	11	13	3	0	0	30	42	27	14	14	10	3	1	0	17	42	22	14	12	3	0	0	0	19	26	23	10	3	3	1	0	0	9	22	23	12	15	2	0	0	0	27	29	21	14	6	7	1	0	0	27	35	26
JF344035.1.1515	Acidobacteria	Thermoanaerobaculia	Thermoanaerobaculales	Thermoanaerobaculaceae	Subgroup 10	uncultured Acidobacteria bacterium	NO	NO	3	3	2	0	0	0	2	1	6	4	9	0	2	0	1	2	2	0	3	2	2	3	0	0	2	6	0	11	6	1	4	1	0	4	7	1	1	1	1	0	0	0	0	0	0	0	1	0	3	0	0	2	1	0	4	0	0	1	0	0	0	3	0	2	4	0	2	0	0	3	2	0
LVEO01000032.3727.5244	Bacteroidetes	Bacteroidia	Flavobacteriales	Flavobacteriaceae	Flavobacterium	Flavobacterium glycines	YES	NO	1	0	1	0	0	0	0	1	0	0	0	0	0	0	0	7	0	0	0	0	0	0	0	0	1	1	0	0	0	1	0	0	0	2	6	0	0	0	0	0	0	0	1	0	0	1	0	0	0	0	0	0	2	0	0	1	0	0	0	0	1	0	0	1	2	0	0	0	0	0	0	0
HQ119927.1.1523	Proteobacteria	Deltaproteobacteria	Oligoflexales	0319-6G20	uncultured bacterium	NA	NO	NO	0	0	0	0	0	0	2	1	0	2	0	0	0	0	0	1	4	0	1	1	0	0	0	0	1	2	0	0	0	1	0	0	0	3	3	0	3	0	0	0	0	0	1	0	1	0	0	0	0	0	0	0	0	0	0	1	0	0	0	0	1	0	0	1	0	0	0	0	0	1	1	3
FPLS01006891.11.1512	Actinobacteria	Acidimicrobiia	Microtrichales	Ilumatobacteraceae	CL500-29 marine group	metagenome	NO	NO	33	6	24	1	0	0	61	70	87	21	17	37	0	0	0	104	93	48	38	12	19	1	0	0	91	81	67	35	18	15	2	0	0	62	91	76	61	29	14	3	0	0	58	51	86	28	10	10	1	0	0	53	63	77	41	19	7	2	0	0	122	66	40	63	31	10	1	0	0	76	103	87
KC110972.1.1494	Proteobacteria	Gammaproteobacteria	Betaproteobacteriales	Burkholderiaceae	Herbaspirillum	uncultured Herbaspirillum sp.	YES	NO	0	2	1	0	0	1	0	1	5	1	0	0	1	0	0	3	6	2	1	1	1	0	0	0	0	1	3	0	7	4	2	0	0	0	2	0	0	0	1	0	0	0	0	0	2	0	1	0	1	0	0	0	2	1	1	0	0	0	0	0	0	1	2	1	0	3	0	0	0	0	2	4
HM062142.1.1451	Acidobacteria	Subgroup 5	uncultured Acidobacteria bacterium	NA	NA	NA	NO	NO	0	0	0	0	0	0	1	1	1	0	0	0	0	0	0	1	2	1	0	1	1	0	0	0	0	3	1	0	0	0	0	0	0	1	0	0	0	1	1	0	0	0	1	2	5	1	1	0	0	0	0	0	1	1	1	1	0	0	0	0	4	2	3	1	0	0	0	0	0	0	3	2
KY190423.1.1432	Chloroflexi	Anaerolineae	Anaerolineales	Anaerolineaceae	UTCFX1	uncultured bacterium	NO	NO	11	6	5	0	0	0	11	18	18	0	3	4	0	0	0	6	3	1	2	1	2	0	0	0	7	9	4	3	5	1	1	0	0	10	7	2	0	2	1	0	0	0	1	4	5	9	6	0	2	0	0	18	25	15	0	1	0	0	0	0	2	6	3	0	1	0	0	0	0	1	4	3
AY850302.1.1460	Acidobacteria	Acidobacteriia	Acidobacteriales	Acidobacteriaceae (Subgroup 1)	Granulicella	uncultured bacterium	NO	NO	0	0	0	0	0	0	0	0	0	0	0	0	0	0	0	0	0	0	0	0	0	0	0	0	0	0	0	0	0	0	0	0	0	0	0	0	3	0	0	0	0	0	0	0	0	0	0	0	0	0	0	0	0	0	2	0	0	0	0	0	1	0	0	1	0	0	0	0	0	0	0	0
FPLS01009980.35.1544	Actinobacteria	Thermoleophilia	Solirubrobacterales	Solirubrobacteraceae	Conexibacter	metagenome	YES	NO	4	3	8	2	0	0	19	26	22	12	12	8	0	0	1	23	48	17	11	4	8	0	0	0	30	33	19	12	9	7	0	0	0	13	39	17	28	12	8	1	0	0	19	22	32	16	8	4	0	0	1	29	27	22	14	7	5	0	0	0	38	36	23	21	13	5	1	0	0	45	46	33
AY960764.1.1349	Verrucomicrobia	Verrucomicrobiae	Chthoniobacterales	Chthoniobacteraceae	Chthoniobacter	bacterium Ellin501	NO	NO	0	0	0	0	0	0	0	0	0	0	0	0	0	0	0	0	0	0	0	0	0	0	0	0	0	0	0	0	0	0	0	0	0	0	1	0	1	0	0	0	0	0	7	1	1	0	0	1	0	0	0	1	1	1	3	0	0	0	0	0	1	1	0	1	0	0	0	0	0	1	1	0
DQ451482.1.1491	Proteobacteria	Gammaproteobacteria	Betaproteobacteriales	Burkholderiaceae	Caenimonas	uncultured bacterium	NO	NO	1	0	0	0	0	0	2	2	3	1	0	3	0	0	0	3	4	1	1	0	0	0	0	0	2	1	0	0	2	2	0	0	0	2	4	2	7	0	0	0	0	0	5	2	3	0	2	1	0	0	0	7	2	2	2	0	3	0	0	0	4	2	3	0	3	0	0	0	0	4	3	2
EU135570.1.1394	Latescibacteria	Latescibacteria	Latescibacterales	Latescibacteraceae	uncultured bacterium	NA	NO	NO	2	0	1	0	0	0	6	6	5	1	0	0	0	0	0	8	4	0	1	1	0	0	0	0	3	1	0	0	1	1	0	0	0	2	10	1	1	0	0	0	0	0	2	4	5	0	2	0	0	0	0	3	4	1	0	0	0	0	0	0	2	6	2	1	0	0	0	0	0	1	6	3
JN024043.1.1479	Proteobacteria	Gammaproteobacteria	Betaproteobacteriales	Burkholderiaceae	Paucibacter	uncultured bacterium	NO	NO	2	0	0	0	0	0	0	0	0	5	3	0	0	0	0	1	1	0	2	0	0	1	0	0	1	1	0	4	0	0	0	0	0	1	0	0	6	0	0	0	0	0	0	0	0	1	0	0	0	0	0	0	0	0	4	1	0	1	0	0	2	0	0	8	0	0	0	0	0	0	0	0
FPLS01053537.13.1472	Proteobacteria	Alphaproteobacteria	Rhizobiales	Devosiaceae	uncultured	metagenome	NO	NO	13	0	23	1	1	1	16	3	3	8	9	19	1	1	0	3	1	3	16	5	16	5	0	0	2	0	1	9	3	8	1	0	1	11	2	1	10	2	5	1	0	0	35	0	1	11	1	4	0	0	1	13	2	3	2	3	2	0	0	0	27	0	0	5	3	5	1	0	0	2	3	1
JN869097.1.1486	Acidobacteria	Acidobacteriia	Solibacterales	Solibacteraceae (Subgroup 3)	Bryobacter	uncultured bacterium	NO	NO	6	2	5	0	0	0	2	7	5	9	1	3	0	0	0	2	6	0	4	3	3	2	0	0	3	9	0	4	3	5	0	0	0	2	2	5	0	1	0	0	0	0	0	0	0	3	1	2	0	1	0	2	3	3	0	2	0	0	0	0	0	0	1	0	1	0	0	0	0	0	1	0
JX001223.1.1415	Proteobacteria	Alphaproteobacteria	Acetobacterales	Acetobacteraceae	uncultured	uncultured bacterium	NO	NO	4	0	0	0	0	0	5	0	6	4	2	0	0	0	0	5	6	5	2	3	2	0	0	0	3	7	9	2	3	2	0	0	0	1	4	2	12	3	0	0	0	0	16	4	8	7	1	2	0	0	0	6	0	5	16	1	1	0	0	0	7	17	5	10	4	1	0	0	0	6	13	6
HM445026.1.1373	Acidobacteria	Subgroup 17	uncultured bacterium	NA	NA	NA	NO	NO	0	0	0	0	0	0	0	3	1	0	0	0	0	0	0	0	0	0	0	0	0	0	0	0	1	0	1	0	0	0	0	0	0	0	3	1	0	0	0	0	0	0	0	0	1	0	0	0	0	0	0	1	2	1	0	0	0	0	0	0	1	1	0	0	0	0	0	0	0	1	2	0
AB000700.1.1501	Proteobacteria	Gammaproteobacteria	Betaproteobacteriales	Nitrosomonadaceae	Nitrosomonas	Nitrosomonas sp. JL21	NO	NO	0	0	1	0	0	1	0	7	9	5	0	3	0	0	0	6	0	2	3	0	2	0	0	0	10	5	0	5	3	4	0	0	0	0	2	4	0	2	1	0	0	0	0	0	1	3	0	0	0	0	0	2	2	0	3	1	0	0	0	0	4	1	1	1	1	3	0	0	0	2	3	2
HQ674916.1.1501	Planctomycetes	Planctomycetacia	Planctomycetales	uncultured	uncultured planctomycete	NA	NO	NO	0	0	1	0	0	0	5	3	2	1	1	0	0	0	0	7	8	2	1	0	1	0	0	0	5	2	1	0	0	1	0	0	0	5	3	1	1	0	0	1	0	0	1	5	6	3	3	0	0	0	0	6	5	4	1	0	1	0	0	0	2	9	3	3	2	1	0	0	0	6	15	2
KC554180.1.1509	Actinobacteria	Acidimicrobiia	Microtrichales	Ilumatobacteraceae	uncultured	uncultured bacterium	NO	NO	9	0	3	1	0	0	6	0	5	3	0	3	0	0	0	4	10	4	12	4	2	1	0	0	10	2	3	12	1	2	4	0	1	9	6	4	11	2	2	3	0	0	3	1	4	11	0	6	4	0	0	12	2	4	7	4	1	1	0	0	2	4	3	12	4	0	3	0	0	7	7	6
JQ427271.1.1501	Actinobacteria	Thermoleophilia	Gaiellales	uncultured	uncultured bacterium	NA	NO	NO	0	2	1	0	0	0	2	6	2	1	2	0	0	0	0	3	4	2	0	0	0	0	0	0	1	1	2	0	0	0	0	0	0	1	1	3	0	0	0	0	0	0	1	1	3	0	0	0	0	0	0	1	0	0	0	0	0	0	0	0	1	0	1	1	1	0	0	0	0	1	2	0
KX173202.1.1482	Proteobacteria	Deltaproteobacteria	Myxococcales	bacteriap25	uncultured bacterium	NA	NO	NO	0	0	0	0	0	0	1	0	0	0	0	0	0	0	0	3	0	0	0	1	0	0	0	0	2	0	0	0	0	0	0	0	0	0	0	0	0	0	0	0	0	0	2	0	0	0	0	0	0	0	0	2	1	0	1	0	0	0	0	0	1	2	0	0	1	0	0	0	0	0	2	0
KM210538.1.1445	Proteobacteria	Alphaproteobacteria	Micavibrionales	uncultured	bacterium enrichment culture clone SRAO_28	NA	NO	NO	1	1	1	2	1	0	0	2	0	5	8	2	1	1	1	0	4	0	4	6	0	0	0	0	1	5	0	2	4	1	1	0	0	2	0	0	1	0	0	0	0	0	0	0	0	0	0	0	0	0	0	0	0	1	0	1	0	0	0	0	0	0	0	0	1	1	0	0	0	0	0	0
LN572443.1.1351	Proteobacteria	Alphaproteobacteria	Elsterales	uncultured	uncultured bacterium	NA	NO	NO	5	13	13	0	0	0	32	81	52	9	11	11	0	0	0	39	93	27	17	10	12	0	0	0	20	80	43	15	12	7	1	0	0	18	65	26	30	24	7	0	0	0	24	31	55	15	5	5	0	0	0	20	22	45	13	8	3	0	0	0	46	34	23	11	6	4	0	0	0	38	51	50
HM275341.1.1366	Actinobacteria	Thermoleophilia	Solirubrobacterales	67-14	uncultured bacterium	NA	NO	NO	1	0	0	0	0	0	3	1	0	1	0	1	0	0	0	3	2	1	0	2	0	0	0	0	0	3	2	0	0	1	0	0	0	1	1	2	1	0	0	0	0	0	0	3	2	1	0	0	0	0	0	3	1	0	2	1	0	0	0	0	0	1	0	3	1	0	0	0	0	4	3	3
HE614813.1.1480	Planctomycetes	Planctomycetacia	Pirellulales	Pirellulaceae	uncultured	uncultured planctomycete	NO	NO	0	1	0	0	0	0	0	0	0	0	1	0	0	0	0	1	0	0	0	0	0	0	0	0	0	2	0	0	0	0	0	0	0	1	2	0	3	0	0	0	0	0	1	2	0	2	0	0	0	0	0	1	0	0	0	0	0	0	0	0	2	0	0	0	0	0	0	0	0	0	1	1
FPLS01014581.8.1555	Verrucomicrobia	Verrucomicrobiae	Pedosphaerales	Pedosphaeraceae	metagenome	NA	NO	NO	126	96	32	5	4	0	98	75	56	71	51	5	4	3	0	93	70	27	75	53	24	6	0	0	77	76	25	64	71	15	5	0	0	60	67	15	39	27	8	1	1	0	43	54	31	35	31	14	4	1	0	43	77	23	33	33	6	2	0	0	25	69	14	32	34	13	4	0	1	42	63	44
KX753193.1.1470	Actinobacteria	Actinobacteria	Streptosporangiales	Streptosporangiaceae	Nonomuraea	uncultured bacterium	NO	NO	0	0	0	0	0	0	0	0	3	0	0	0	0	0	0	0	0	0	0	0	0	0	0	0	0	0	0	1	1	0	1	0	0	0	0	0	0	0	1	0	0	0	1	0	0	0	0	0	0	0	0	2	1	1	0	0	0	0	0	0	1	0	0	1	0	0	1	1	0	0	1	1
FPLS01031433.11.1476	Proteobacteria	Alphaproteobacteria	Rhizobiales	Labraceae	Labrys	metagenome	NO	NO	10	1	5	0	0	0	10	8	20	2	4	4	0	0	0	13	3	6	2	3	3	1	0	0	21	14	4	3	2	4	0	0	0	14	7	3	4	1	1	1	0	0	5	3	4	2	0	0	0	0	0	7	4	3	1	2	3	2	0	0	3	9	3	2	2	1	0	0	0	7	9	5
JN178288.1.1548	Acidobacteria	Acidobacteriia	Solibacterales	Solibacteraceae (Subgroup 3)	Bryobacter	uncultured bacterium	NO	NO	47	18	20	4	3	0	61	60	42	55	29	24	5	0	0	62	73	25	50	39	33	8	2	1	67	73	34	55	42	21	20	0	0	47	59	32	38	21	9	4	0	0	27	55	30	22	20	10	1	0	0	32	33	33	26	19	7	1	0	0	49	50	23	25	24	11	0	1	0	43	56	33
AY963393.1.1423	Acidobacteria	Acidobacteriia	Solibacterales	Solibacteraceae (Subgroup 3)	Candidatus Solibacter	uncultured bacterium	NO	NO	0	0	0	0	0	0	0	3	3	0	1	0	0	0	0	1	0	1	0	1	0	0	0	0	1	4	1	0	0	0	0	0	0	2	2	1	3	3	0	0	0	0	0	5	4	0	1	0	0	0	0	1	0	2	1	1	0	0	0	0	0	2	0	1	2	0	0	0	0	5	3	1
EU621897.1.1386	Planctomycetes	Pla4 lineage	uncultured bacterium	NA	NA	NA	NO	NO	0	7	0	1	0	0	3	3	4	0	0	0	0	0	0	0	5	1	2	1	1	0	0	0	3	2	0	0	0	0	0	0	0	0	4	1	0	0	0	0	0	0	3	2	0	0	1	0	0	0	0	2	8	2	0	0	0	0	0	0	0	4	1	0	1	1	0	0	0	1	6	3
KM018921.1.1492	Acidobacteria	Aminicenantia	Aminicenantales	uncultured Aminicenantes bacterium	NA	NA	NO	NO	0	1	1	0	0	0	0	1	0	0	0	0	0	0	0	4	3	2	0	1	1	0	0	0	0	2	3	0	1	0	0	0	0	0	4	0	1	0	0	0	0	0	3	4	3	1	0	0	0	0	0	0	0	1	4	0	0	0	0	0	3	1	0	3	0	0	1	0	0	5	7	4
CP001189.3749201.3750686	Proteobacteria	Alphaproteobacteria	Acetobacterales	Acetobacteraceae	Gluconacetobacter	Gluconacetobacter diazotrophicus PA1 5	NO	NO	0	0	0	0	0	0	0	0	0	0	0	0	0	0	0	0	0	0	0	0	0	0	0	0	0	0	2	0	0	0	0	0	0	1	1	0	0	0	0	0	0	0	0	0	0	0	0	0	0	0	0	0	1	0	0	0	0	0	0	0	0	0	1	0	0	0	0	0	0	1	1	0
JX227495.1.1516	Acidobacteria	Subgroup 22	uncultured bacterium	NA	NA	NA	NO	NO	0	0	0	0	0	0	1	0	0	0	0	0	0	0	0	0	0	1	0	0	0	0	0	0	0	0	0	0	0	0	0	0	0	1	0	0	0	0	0	0	0	0	0	1	0	0	0	0	0	0	0	0	0	0	0	0	0	0	0	0	0	0	0	0	0	0	0	0	0	0	0	0
JQ426468.1.1447	Proteobacteria	Alphaproteobacteria	Rhizobiales	Rhizobiales Incertae Sedis	Bauldia	uncultured bacterium	NO	NO	2	1	0	0	0	0	0	1	2	2	0	1	0	0	0	0	1	0	1	1	1	0	0	0	2	1	0	1	0	0	0	0	0	2	1	0	1	1	1	0	0	0	3	1	1	1	0	0	0	0	0	0	3	0	0	1	0	2	0	0	1	1	0	3	1	1	0	0	0	1	5	0
FNLG01000001.4705154.4706639	Proteobacteria	Alphaproteobacteria	Rhizobiales	Xanthobacteraceae	GAS113	Rhizobiales bacterium GAS113	NO	NO	2	0	4	0	0	0	2	3	5	2	0	4	0	0	0	15	9	23	2	0	6	0	0	0	4	9	7	4	1	2	0	0	0	1	11	5	18	8	2	1	0	0	8	6	11	4	0	1	0	0	0	4	2	8	10	1	0	0	0	0	14	11	6	21	8	2	0	0	0	14	13	18
FNJA01000019.278.1818	Proteobacteria	Gammaproteobacteria	Betaproteobacteriales	Burkholderiaceae	Rhodoferax	Albidiferax sp. OV413	YES	NO	477	105	247	42	15	19	286	52	43	435	146	132	71	14	3	102	59	24	245	180	150	93	14	9	90	82	16	452	186	134	127	19	6	109	41	18	367	84	149	80	3	6	32	16	11	252	90	105	52	7	2	58	33	23	345	260	208	72	16	9	73	27	10	304	125	105	95	12	3	39	45	15
LN573933.1.1373	Planctomycetes	Planctomycetacia	Planctomycetales	Schlesneriaceae	Schlesneria	uncultured bacterium	NO	NO	3	3	0	0	0	0	16	8	13	2	3	4	0	0	0	6	13	7	5	3	6	0	0	0	11	18	8	5	5	1	0	0	0	21	13	10	13	8	2	1	0	0	12	17	19	1	4	0	0	0	0	9	13	11	11	2	1	0	0	0	14	22	4	7	2	3	1	0	0	15	18	7
FPLS01016958.18.1514	Bacteroidetes	Bacteroidia	Sphingobacteriales	env.OPS 17	metagenome	NA	NO	NO	205	97	102	13	4	0	236	166	155	203	129	132	25	4	1	173	95	97	200	122	163	50	2	3	162	159	116	168	147	112	24	3	0	197	123	118	102	49	65	11	0	0	96	97	88	83	45	46	14	2	0	111	182	119	77	61	63	9	2	2	87	138	79	67	73	56	3	1	1	73	173	96
JQ769927.1.1452	Proteobacteria	Alphaproteobacteria	Sphingomonadales	Sphingomonadaceae	Sphingomonas	uncultured bacterium	NO	NO	1	0	0	0	0	0	0	1	1	1	1	0	0	0	0	0	1	1	0	0	1	0	0	0	3	1	0	2	0	1	0	0	0	0	1	2	0	0	0	0	0	0	1	0	1	1	0	0	0	0	0	0	0	1	0	0	0	0	0	0	1	0	0	0	0	0	0	0	0	0	2	0
EF515998.1.1439	Armatimonadetes	Fimbriimonadia	Fimbriimonadales	Fimbriimonadaceae	uncultured bacterium	NA	NO	NO	1	0	0	0	0	0	1	1	2	0	1	1	0	0	0	3	2	4	1	0	1	0	0	0	1	0	0	0	0	2	0	0	0	1	1	0	20	3	8	0	0	0	15	20	16	4	0	1	0	0	0	9	4	12	9	3	3	1	0	0	13	14	11	6	2	1	0	0	0	11	12	6
LN563852.1.1325	Planctomycetes	Phycisphaerae	Phycisphaerales	Phycisphaeraceae	SM1A02	uncultured bacterium	NO	NO	3	4	6	0	0	0	17	27	21	8	7	7	0	0	0	28	31	13	11	7	5	0	0	0	32	32	19	16	9	2	0	0	0	15	26	16	13	10	2	2	0	0	11	22	13	14	9	6	0	0	0	11	22	20	4	8	2	0	0	0	11	17	13	5	8	6	0	0	0	18	32	23
FM200901.1.1365	Proteobacteria	Alphaproteobacteria	Caulobacterales	Hyphomonadaceae	SWB02	uncultured bacterium	NO	NO	13	1	2	0	0	0	5	1	2	6	4	1	3	0	0	2	1	0	5	3	0	9	1	1	3	0	2	9	2	0	6	1	0	6	7	1	2	1	0	1	0	0	2	2	2	6	1	0	1	0	0	2	4	4	3	3	0	0	0	0	0	6	0	5	5	1	1	0	0	2	2	8
HM438053.1.1496	Proteobacteria	Deltaproteobacteria	Myxococcales	uncultured	uncultured Myxococcales bacterium	NA	NO	NO	2	5	0	0	0	0	7	14	4	1	1	2	0	0	0	8	16	2	2	0	2	0	0	0	8	11	4	1	4	4	0	0	0	1	9	3	5	4	2	0	0	0	10	4	6	2	2	6	1	0	0	26	8	6	8	7	1	0	0	0	15	13	2	4	1	3	0	0	2	16	16	8
LN572035.1.1356	Planctomycetes	Phycisphaerae	Tepidisphaerales	WD2101 soil group	uncultured bacterium	NA	NO	NO	6	1	4	1	0	0	4	1	4	1	1	4	0	0	0	5	2	3	2	1	4	0	0	0	9	8	6	4	0	1	0	0	0	6	8	2	3	4	6	1	0	0	5	5	8	8	1	4	1	0	0	4	7	2	4	3	2	0	0	0	2	3	4	6	2	1	0	0	0	6	7	6
HM447834.1.1507	Acidobacteria	Subgroup 6	uncultured Acidobacteria bacterium	NA	NA	NA	NO	NO	2	2	0	0	0	0	1	1	3	0	0	1	0	0	0	2	2	0	3	1	0	0	0	0	4	1	1	2	1	0	0	0	1	0	2	1	1	1	0	0	0	0	0	0	1	0	0	0	0	0	0	0	0	0	0	0	0	0	0	0	0	0	0	0	0	0	0	0	0	1	2	1
FPLL01002868.24.1527	Bacteroidetes	Bacteroidia	Chitinophagales	Chitinophagaceae	uncultured	metagenome	NO	NO	13	2	2	2	0	0	17	12	11	18	4	8	0	1	0	12	6	6	21	4	11	1	0	0	12	10	6	19	9	5	2	0	0	11	6	7	12	2	1	0	0	0	14	4	1	15	5	2	2	0	0	12	2	5	8	6	2	1	0	0	7	7	5	7	2	2	0	0	0	6	9	3
DQ839498.1.1491	Proteobacteria	Gammaproteobacteria	Betaproteobacteriales	Burkholderiaceae	Paucibacter	uncultured bacterium	NO	NO	3	4	3	1	0	0	0	0	0	3	3	3	0	0	0	2	1	0	2	1	6	0	0	0	0	1	0	4	2	2	2	0	1	2	1	0	5	3	1	2	1	2	0	0	1	6	2	5	1	0	0	3	1	0	4	5	0	1	0	0	0	0	0	6	0	3	1	0	0	0	0	1
EF590032.1.1381	Proteobacteria	Gammaproteobacteria	Betaproteobacteriales	Burkholderiaceae	Rhizobacter	uncultured bacterium	NO	NO	4	1	1	0	0	0	0	3	1	4	1	0	0	0	0	1	0	0	3	0	1	0	0	0	1	1	1	2	0	0	0	0	0	3	2	1	0	0	0	2	0	0	0	0	0	2	0	0	0	0	0	2	1	2	1	0	0	0	0	0	3	0	0	1	1	1	1	0	0	0	0	1
KX239229.1.1481	Proteobacteria	Alphaproteobacteria	Rhizobiales	Xanthobacteraceae	Bradyrhizobium	uncultured bacterium	YES	NO	18	8	5	0	0	0	9	26	23	13	8	8	0	0	0	23	28	8	10	4	3	2	0	0	27	20	11	9	4	4	4	0	0	12	32	13	22	9	10	2	0	0	15	8	16	21	1	2	2	0	0	12	10	21	9	6	2	1	0	0	8	16	9	17	7	6	2	0	0	24	25	23
KC620963.1.1509	Verrucomicrobia	Verrucomicrobiae	Verrucomicrobiales	Verrucomicrobiaceae	Prosthecobacter	uncultured bacterium	NO	NO	0	1	1	0	0	0	3	1	1	1	0	2	0	0	0	1	2	0	0	0	0	0	0	0	0	0	0	0	0	3	0	0	0	0	1	1	1	0	0	0	0	0	0	0	0	2	0	1	0	0	0	0	0	1	1	0	0	0	0	0	0	2	0	0	0	0	0	0	0	1	2	0
KY933307.1.1483	Bacteroidetes	Bacteroidia	Sphingobacteriales	Sphingobacteriaceae	uncultured	Pedobacter sp.	NO	NO	0	0	0	0	0	0	1	0	0	1	0	1	0	0	0	0	0	1	0	0	0	0	0	0	0	0	0	2	0	0	0	0	0	0	0	0	0	0	0	1	0	0	0	0	0	3	0	0	0	0	0	0	0	0	0	0	0	0	0	0	0	0	1	0	0	1	1	0	0	0	0	0
HQ809846.1.1422	Planctomycetes	Phycisphaerae	Tepidisphaerales	WD2101 soil group	uncultured organism	NA	NO	NO	2	0	1	0	0	0	6	3	9	1	1	2	0	0	0	4	4	2	4	0	1	0	0	0	4	6	8	3	1	3	0	0	0	2	2	4	4	3	3	0	0	0	9	5	5	1	0	1	0	0	0	0	3	4	3	1	0	0	0	0	2	6	8	4	2	1	0	0	0	4	5	2
HG795512.1.1513	Actinobacteria	Actinobacteria	Micrococcales	Brevibacteriaceae	Brevibacterium	uncultured bacterium	NO	NO	24	5	15	3	1	1	39	21	23	39	20	15	12	3	1	24	14	17	37	6	13	14	0	0	16	14	8	50	9	13	9	1	0	34	17	8	43	4	10	6	0	0	34	8	16	40	9	10	4	0	1	34	12	22	29	9	3	5	0	0	39	14	16	42	8	6	10	0	1	27	22	12
DQ017911.1.1452	Chloroflexi	Anaerolineae	SBR1031	A4b	uncultured bacterium	NA	NO	NO	36	18	3	1	0	0	27	26	44	20	14	3	0	0	0	19	14	4	14	7	1	1	0	0	15	23	3	13	8	2	1	0	0	15	11	4	1	1	1	0	0	0	1	2	3	6	7	0	0	0	0	4	10	6	1	1	0	0	0	0	1	3	3	0	1	0	0	0	0	6	5	2
CP000282.3213358.3214883	Proteobacteria	Gammaproteobacteria	Cellvibrionales	Cellvibrionaceae	Saccharophagus	Saccharophagus degradans 2-40	NO	NO	0	0	0	0	0	0	0	0	0	0	0	0	0	0	0	0	0	0	0	0	0	0	0	0	0	0	0	0	0	0	0	0	0	0	0	1	3	2	5	0	0	0	0	2	8	1	1	8	0	1	0	1	2	6	0	0	4	0	0	0	1	1	4	1	0	3	0	0	0	0	1	3
FPLS01003533.1.1257	Proteobacteria	Deltaproteobacteria	Myxococcales	Haliangiaceae	Haliangium	metagenome	NO	NO	21	9	18	0	0	0	21	62	22	16	13	6	0	0	0	36	51	14	14	11	6	0	0	0	25	66	18	8	15	11	0	1	0	28	37	9	16	31	6	0	1	0	21	37	12	21	15	5	2	0	0	24	45	14	13	22	1	0	1	0	20	63	12	12	29	8	0	0	0	30	69	32
EU135267.1.1380	Planctomycetes	Planctomycetacia	Gemmatales	Gemmataceae	uncultured	uncultured bacterium	NO	NO	0	1	1	0	0	0	3	4	3	0	0	2	0	0	0	7	4	3	0	0	0	0	0	0	4	4	0	0	1	0	0	0	0	1	4	3	2	1	1	0	0	0	4	5	6	4	2	0	0	0	0	3	8	5	4	2	1	0	0	0	7	6	2	2	2	0	0	0	0	4	7	6
ARBL01000033.148.1647	Actinobacteria	Actinobacteria	Micromonosporales	Micromonosporaceae	Catelliglobosispora	Catelliglobosispora koreensis DSM 44566	NO	NO	0	1	0	0	0	0	4	3	4	2	1	1	0	0	0	2	4	1	1	0	0	1	0	0	5	3	2	1	0	0	1	0	0	5	4	1	1	1	0	0	0	0	1	3	3	2	1	0	0	0	0	4	1	5	1	0	0	0	0	0	3	6	2	0	2	2	0	0	0	4	7	3
JN541192.1.1529	Verrucomicrobia	Verrucomicrobiae	Chthoniobacterales	Chthoniobacteraceae	LD29	uncultured Verrucomicrobia bacterium	NO	NO	0	0	0	0	0	0	0	0	1	0	0	0	0	0	0	0	0	3	1	0	0	0	0	0	2	0	1	0	0	0	0	0	0	0	0	2	0	0	0	0	0	0	0	1	1	0	1	0	0	0	0	0	2	0	0	0	0	0	0	0	1	1	1	0	0	0	0	0	0	1	2	1
KY992773.1.1528	Verrucomicrobia	Verrucomicrobiae	Pedosphaerales	Pedosphaeraceae	uncultured Verrucomicrobia bacterium	NA	NO	NO	13	5	1	2	0	0	3	6	2	8	5	5	1	3	0	6	5	4	3	6	0	0	0	0	11	4	1	5	7	2	4	0	0	5	4	2	44	18	2	8	0	0	18	18	2	31	11	4	1	0	0	7	14	1	69	29	4	2	1	0	8	5	1	55	7	2	4	0	0	5	6	1
HQ598296.1.1456	Acidobacteria	Acidobacteriia	Acidobacteriales	Acidobacteriaceae (Subgroup 1)	uncultured	uncultured Acidobacteria bacterium	NO	NO	0	0	0	0	0	0	0	0	0	0	0	0	0	0	0	0	1	0	0	0	0	0	0	0	0	0	0	0	0	0	0	0	0	0	0	0	3	0	0	0	0	0	0	1	4	1	0	0	0	0	0	0	0	0	0	0	1	0	0	0	1	1	1	0	1	0	0	0	0	0	0	1
JF178030.1.1321	Chloroflexi	KD4-96	uncultured bacterium	NA	NA	NA	NO	NO	3	2	6	1	0	0	14	14	10	2	7	1	0	0	0	16	13	9	2	1	1	1	0	0	8	16	9	5	4	3	2	0	0	15	14	6	3	1	1	0	0	0	3	13	6	6	0	1	0	0	0	1	10	12	4	2	2	0	0	0	7	10	7	5	2	1	0	0	0	13	16	23
HM061706.1.1479	Acidobacteria	Blastocatellia (Subgroup 4)	Pyrinomonadales	Pyrinomonadaceae	RB41	uncultured Acidobacteria bacterium	NO	NO	0	0	0	0	0	0	0	0	0	0	0	0	0	0	0	0	1	0	0	0	0	0	0	0	0	0	0	0	0	0	0	0	0	0	0	0	0	0	0	0	0	0	0	0	0	0	0	0	0	0	0	0	0	0	0	0	0	0	0	0	0	0	0	0	0	0	0	0	0	0	0	0
FJ466094.1.1462	Armatimonadetes	Armatimonadia	Armatimonadales	uncultured bacterium	NA	NA	NO	NO	0	0	0	0	0	0	1	3	0	0	0	0	0	0	0	0	1	0	0	0	0	0	0	0	2	0	0	0	1	0	0	0	0	0	1	0	3	3	0	0	0	0	3	4	1	2	0	0	0	0	0	1	3	0	1	0	0	0	0	0	0	3	2	0	0	0	0	0	0	3	4	2
JF122657.1.1340	Actinobacteria	Actinobacteria	Corynebacteriales	Mycobacteriaceae	Mycobacterium	uncultured bacterium	YES	NO	0	0	0	0	0	0	0	0	0	0	0	0	0	0	0	0	0	1	1	0	0	0	0	0	1	2	1	1	2	0	0	0	0	0	0	2	0	1	0	0	0	0	0	0	0	0	0	0	0	0	0	2	0	0	0	0	2	0	0	0	0	0	0	0	0	0	0	0	0	2	1	0
KR476391.1.1549	Proteobacteria	Gammaproteobacteria	Pseudomonadales	Pseudomonadaceae	Pseudomonas	Pseudomonas amygdali pv. tabaci	YES	NO	0	0	2	0	0	0	0	0	0	0	0	0	0	0	0	0	0	0	0	0	0	0	0	0	0	1	0	0	0	0	0	0	0	1	0	0	1	0	0	0	0	1	0	0	0	0	0	5	0	0	3	1	0	1	0	0	7	0	0	0	0	0	1	2	1	1	0	0	0	1	0	0
FJ542885.1.1486	Planctomycetes	Planctomycetacia	Pirellulales	Pirellulaceae	uncultured	uncultured Planctomycetaceae bacterium	NO	NO	4	3	3	0	1	0	2	10	12	5	4	0	2	0	0	13	11	3	1	1	0	1	0	0	10	13	5	5	0	0	0	0	0	8	7	1	1	1	0	0	0	0	3	1	4	1	1	0	0	0	0	3	3	3	1	0	1	0	0	0	5	4	0	0	1	0	0	0	0	1	5	2
KX943553.1.1420	Planctomycetes	Planctomycetacia	Isosphaerales	Isosphaeraceae	Singulisphaera	Singulisphaera sp.	NO	NO	2	0	0	0	0	0	0	2	6	1	1	6	0	0	0	6	8	5	5	1	1	0	0	0	2	5	3	1	0	1	0	0	0	2	4	2	8	5	0	1	0	0	7	5	12	0	3	3	0	0	0	3	2	3	5	2	0	0	0	0	10	4	8	7	3	1	0	0	0	4	9	7
FPLS01005562.16.1481	Proteobacteria	Alphaproteobacteria	Rhizobiales	Xanthobacteraceae	Bradyrhizobium	metagenome	YES	NO	1	2	3	0	0	0	3	4	3	1	1	1	0	0	0	7	5	3	1	0	0	0	0	0	2	3	1	4	1	3	0	0	0	3	9	5	7	3	1	0	0	0	4	5	2	0	0	1	0	0	0	4	4	4	5	4	2	0	0	0	11	9	2	10	3	3	1	0	0	10	10	9
AY234650.1.1342	Proteobacteria	Alphaproteobacteria	Elsterales	URHD0088	bacterium Ellin5299	NA	NO	NO	0	0	0	0	0	0	0	0	0	0	0	0	0	0	0	0	0	0	0	0	0	0	0	0	0	0	0	0	0	0	0	0	0	0	0	0	0	0	0	0	0	0	1	0	1	0	0	0	0	0	0	0	0	0	0	0	0	0	0	0	0	0	0	0	0	0	0	0	0	0	0	0
FPLS01032962.13.1510	Bacteroidetes	Bacteroidia	Flavobacteriales	Flavobacteriaceae	Flavobacterium	metagenome	YES	NO	80	19	75	4	1	1	119	73	22	58	45	50	8	2	2	80	19	9	61	35	48	10	1	3	36	60	25	56	18	106	4	2	3	69	71	35	44	16	57	3	0	3	73	38	5	62	23	56	9	0	0	40	34	11	43	33	100	3	1	0	161	24	16	76	40	28	2	0	2	22	141	21
FPLS01018303.13.1530	Proteobacteria	Gammaproteobacteria	PLTA13	metagenome	NA	NA	NO	NO	72	45	43	2	0	0	145	180	119	36	40	37	2	0	0	171	176	53	60	35	33	6	0	0	205	155	71	66	54	34	10	1	1	106	146	70	25	21	14	0	0	0	27	43	40	45	17	17	3	0	0	58	104	79	19	28	8	1	0	0	53	100	31	28	36	14	0	0	0	73	156	61
JF417767.1.1500	Proteobacteria	Gammaproteobacteria	Xanthomonadales	Rhodanobacteraceae	uncultured	uncultured bacterium	NO	NO	5	0	3	0	0	0	3	4	3	3	0	4	0	1	0	2	7	3	1	3	8	1	1	0	3	6	1	7	2	0	4	0	0	8	6	3	0	0	2	1	0	0	0	0	0	4	1	1	1	0	0	1	1	6	0	0	0	0	0	0	1	2	0	1	2	1	0	0	0	1	1	1
KC554375.1.1518	Actinobacteria	Actinobacteria	Propionibacteriales	Nocardioidaceae	Nocardioides	uncultured bacterium	NO	NO	1	0	3	0	0	0	1	1	0	0	1	1	0	0	0	1	2	1	2	0	2	0	0	0	0	0	0	1	0	0	0	0	1	0	0	0	1	0	0	0	0	0	0	0	1	2	1	0	0	0	0	1	0	0	0	0	1	0	0	0	3	1	1	4	0	0	0	0	0	1	1	1
FM213067.1.1517	Bacteroidetes	Bacteroidia	Chitinophagales	Chitinophagaceae	Ferruginibacter	uncultured bacterium	NO	NO	263	86	124	50	7	1	244	200	202	252	110	93	56	9	1	259	193	106	191	90	97	61	8	2	220	180	112	260	119	82	88	3	1	196	151	132	278	114	87	111	4	2	171	116	159	226	72	71	97	5	3	189	181	149	313	115	46	77	4	8	151	147	87	250	114	83	92	6	2	178	161	132
KC172247.1.1497	Proteobacteria	Gammaproteobacteria	Betaproteobacteriales	Nitrosomonadaceae	Ellin6067	uncultured beta proteobacterium	NO	NO	2	0	0	0	0	0	2	3	2	0	0	1	0	0	0	2	2	2	1	0	0	0	0	0	2	3	1	2	1	0	0	0	0	2	7	1	0	2	0	0	0	0	0	2	1	1	0	0	0	0	0	2	2	5	1	2	0	0	0	0	3	6	0	0	2	0	0	0	0	10	5	5
FPLL01005813.8.1517	Proteobacteria	Deltaproteobacteria	Myxococcales	Sandaracinaceae	uncultured	metagenome	NO	NO	255	113	237	52	14	1	628	424	585	248	196	191	37	18	1	444	435	245	248	130	185	98	6	9	321	571	364	284	180	174	102	8	7	279	373	252	230	93	86	36	3	6	138	131	225	147	76	101	43	8	1	244	224	332	155	112	63	28	3	3	800	158	164	110	132	68	43	4	4	233	378	298
EF020160.1.1384	Actinobacteria	MB-A2-108	uncultured bacterium	NA	NA	NA	NO	NO	0	0	1	0	0	0	4	7	3	0	3	4	0	0	0	13	23	6	4	0	1	0	0	0	8	11	5	2	5	0	0	0	0	15	19	5	8	1	1	0	0	0	6	8	12	2	1	0	0	0	0	11	7	6	10	1	0	0	0	0	24	17	11	10	2	0	0	0	0	18	19	17
FPLS01011457.8.1337	Verrucomicrobia	Verrucomicrobiae	Verrucomicrobiales	Verrucomicrobiaceae	Roseimicrobium	metagenome	NO	NO	3	1	1	1	0	0	4	1	2	1	1	1	0	0	0	3	1	0	1	1	1	1	0	0	4	1	0	3	1	1	1	0	0	3	4	0	1	0	1	0	0	0	0	1	1	1	1	1	1	0	0	2	1	1	1	0	0	0	0	0	3	1	0	1	0	0	0	0	0	0	1	0
HQ729808.1.1469	Acidobacteria	Acidobacteriia	Solibacterales	Solibacteraceae (Subgroup 3)	Bryobacter	uncultured Acidobacteria bacterium	NO	NO	0	0	0	0	0	0	0	2	1	1	0	0	0	0	0	0	2	0	1	1	1	0	0	0	1	3	0	0	0	0	0	0	0	0	1	0	1	1	0	0	0	0	1	0	1	0	2	0	0	0	0	0	1	1	0	3	0	1	0	0	2	0	0	0	1	0	0	0	0	0	2	1
AJ440990.1.1550	Firmicutes	Bacilli	Bacillales	Planococcaceae	Planococcus	Antarctic bacterium R-8161	NO	NO	2	16	14	1	0	0	24	113	56	4	13	18	0	0	0	59	180	48	10	8	9	1	0	0	32	138	67	10	15	6	1	0	0	9	96	41	34	27	9	1	0	0	22	14	37	18	11	16	0	0	0	10	38	42	18	17	24	0	0	0	52	24	41	25	19	11	0	1	0	38	48	57
KC329607.1.1516	Acidobacteria	Thermoanaerobaculia	Thermoanaerobaculales	Thermoanaerobaculaceae	Subgroup 10	uncultured Acidobacteria bacterium	NO	NO	77	35	7	12	2	0	46	40	22	74	20	4	12	3	0	39	23	13	52	16	14	15	3	1	35	36	15	84	24	11	18	2	0	33	39	7	48	14	6	8	0	0	10	29	19	61	18	5	7	0	0	36	59	33	21	27	2	7	1	1	12	32	13	68	30	5	3	0	0	42	35	16
HM268991.1.1366	Actinobacteria	Thermoleophilia	Gaiellales	uncultured	uncultured bacterium	NA	NO	NO	0	0	1	0	0	0	5	3	7	2	0	3	0	0	0	7	5	3	3	2	1	0	0	0	7	4	3	1	0	0	0	0	0	9	8	5	4	2	0	0	0	0	10	8	8	0	2	1	0	0	0	9	6	6	3	1	1	0	0	0	4	9	8	4	1	1	0	0	0	9	3	11
AF465651.1.1490	Verrucomicrobia	Verrucomicrobiae	Pedosphaerales	Pedosphaeraceae	Pedosphaera	uncultured Verrucomicrobia bacterium	NO	NO	1	0	0	0	0	0	1	0	0	1	0	0	0	0	0	0	2	0	0	0	0	0	0	0	1	0	0	0	1	0	0	0	0	0	1	1	5	2	1	0	0	0	3	2	2	0	0	0	0	0	0	1	1	0	0	0	0	0	0	0	0	3	1	0	0	0	0	0	0	5	1	1
FPLS01044461.23.1486	Proteobacteria	Alphaproteobacteria	Rhizobiales	Devosiaceae	uncultured	metagenome	NO	NO	66	17	20	4	0	0	21	14	40	53	25	30	11	1	0	35	16	15	42	20	21	12	0	1	17	23	26	62	21	32	20	1	1	28	21	19	118	20	33	14	2	2	53	36	53	49	12	26	12	1	0	30	19	26	86	18	16	10	1	1	41	15	28	80	20	21	11	0	1	22	18	31
KF596560.1.1523	Verrucomicrobia	Verrucomicrobiae	Pedosphaerales	Pedosphaeraceae	uncultured bacterium	NA	NO	NO	2	1	1	0	0	0	5	3	0	0	1	1	0	0	0	5	4	3	1	0	1	0	0	0	4	0	1	1	3	0	0	0	0	3	2	0	1	2	3	0	0	0	1	2	1	0	1	0	0	0	0	6	9	2	1	4	1	0	0	0	2	8	3	5	4	1	0	0	0	4	3	2
FJ889219.1.1508	Acidobacteria	Subgroup 6	uncultured Acidobacteriales bacterium	NA	NA	NA	NO	NO	0	0	0	0	0	0	2	1	1	0	0	0	0	0	0	0	2	1	0	1	1	0	0	0	0	3	0	0	0	0	0	0	0	0	1	0	0	0	0	0	0	0	0	2	0	0	1	0	0	0	0	0	0	1	0	0	0	0	0	0	2	0	0	0	0	0	0	0	0	0	0	2
KU341405.1.1422	Proteobacteria	Gammaproteobacteria	Betaproteobacteriales	Rhodocyclaceae	Uliginosibacterium	Uliginosibacterium sp. SS1-76	NO	NO	0	0	0	0	0	0	0	0	0	0	0	0	0	0	0	0	0	0	0	0	0	0	0	0	0	0	0	0	0	0	0	0	0	0	0	0	0	0	0	0	0	0	0	0	0	0	0	0	0	0	0	0	0	0	0	0	0	0	0	0	0	0	0	0	0	0	0	0	0	0	0	0
KF071309.1.1367	Actinobacteria	Thermoleophilia	Gaiellales	uncultured	uncultured bacterium	NA	NO	NO	0	1	0	0	0	0	1	0	0	0	0	0	0	0	0	1	2	0	0	0	1	0	0	0	0	0	1	0	0	0	0	0	0	0	0	0	0	0	0	0	0	0	0	0	0	0	0	0	0	0	0	0	0	0	0	0	0	0	0	0	0	0	1	0	0	0	0	0	0	1	1	0
DQ501307.1.1493	Proteobacteria	Gammaproteobacteria	Betaproteobacteriales	Burkholderiaceae	Rhodoferax	uncultured beta proteobacterium	YES	NO	8	1	3	0	0	0	7	12	10	6	1	2	0	0	0	21	10	3	4	3	7	1	0	0	13	4	5	11	4	16	0	0	0	14	11	10	16	6	9	1	0	0	17	2	7	12	3	3	0	0	0	12	9	6	8	8	8	1	0	0	22	7	5	14	6	3	1	0	0	10	17	9
JN178883.1.1517	Bacteroidetes	Bacteroidia	Cytophagales	Cytophagaceae	Rhodocytophaga	uncultured bacterium	NO	NO	1	0	0	0	0	0	0	1	2	2	0	3	0	0	0	1	1	1	3	2	2	1	0	0	0	4	9	0	1	1	1	0	0	1	5	6	1	0	1	0	0	0	0	0	0	1	0	0	0	0	0	0	0	2	1	0	0	0	0	0	0	0	0	0	0	1	0	0	0	0	1	0
EF018696.1.1348	Acidobacteria	Acidobacteriia	Solibacterales	Solibacteraceae (Subgroup 3)	Candidatus Solibacter	uncultured Acidobacteria bacterium	NO	NO	0	2	2	1	0	0	12	7	6	1	5	0	0	0	0	5	21	2	0	5	6	0	0	0	1	10	2	2	6	2	0	0	0	8	11	9	10	13	4	0	0	0	9	27	16	3	2	4	0	1	0	12	30	14	5	9	7	0	0	0	4	36	15	9	12	3	0	1	0	14	29	23
JN002775.1.1339	Actinobacteria	Thermoleophilia	Gaiellales	uncultured	uncultured beta proteobacterium	NA	NO	NO	0	1	0	0	0	0	0	2	1	0	0	0	0	0	0	2	1	2	1	0	0	0	0	0	2	3	0	0	1	0	0	0	0	3	1	5	0	0	0	0	0	0	0	1	2	1	0	0	0	0	0	2	3	2	0	0	0	0	0	0	3	3	3	1	0	0	0	0	0	0	3	2
CP001854.3764582.3766117	Actinobacteria	Thermoleophilia	Solirubrobacterales	Solirubrobacteraceae	Conexibacter	Conexibacter woesei DSM 14684	YES	NO	15	10	26	1	0	0	56	72	69	23	20	29	0	2	1	66	114	43	25	16	22	1	0	0	83	97	46	44	39	23	2	2	0	60	91	82	60	28	5	2	0	0	63	55	80	37	15	13	2	0	0	83	60	71	30	15	9	0	1	0	92	63	48	54	25	14	1	0	0	90	79	74
KJ598612.1.1507	Nitrospirae	Nitrospira	Nitrospirales	Nitrospiraceae	Nitrospira	Nitrospira sp. enrichment culture clone LUA16	NO	NO	2	4	5	0	0	0	4	21	11	3	5	5	0	0	0	13	19	2	2	2	3	0	0	0	17	19	8	1	7	0	0	0	0	5	13	7	1	3	1	0	0	0	9	5	2	1	4	1	0	0	0	3	6	9	1	2	0	0	0	0	2	7	1	1	4	0	0	0	0	5	4	4
JX079311.1.1526	Proteobacteria	Gammaproteobacteria	Betaproteobacteriales	TRA3-20	uncultured bacterium	NA	NO	NO	2	0	2	1	0	0	11	17	7	2	6	0	0	0	0	11	18	4	3	3	2	0	0	0	12	15	3	2	4	3	0	0	0	11	19	4	6	0	2	0	0	0	7	12	8	5	1	2	0	0	0	6	12	10	2	3	0	0	0	0	7	16	3	2	3	1	0	0	0	8	14	3
KF697483.1.1227	Proteobacteria	Deltaproteobacteria	Myxococcales	Polyangiaceae	Pajaroellobacter	uncultured bacterium	NO	NO	23	6	4	2	0	0	14	6	13	3	4	2	1	0	0	6	6	0	3	2	5	2	0	0	23	13	6	7	5	1	3	0	0	3	7	3	0	2	0	0	0	0	1	5	1	7	4	1	1	0	0	6	10	4	2	3	0	0	0	0	2	4	3	1	5	1	0	0	0	2	6	4
KF712855.1.1504	Nitrospirae	Nitrospira	Nitrospirales	Nitrospiraceae	Nitrospira	uncultured bacterium	NO	NO	15	16	4	1	0	0	17	20	8	8	4	4	1	0	0	13	21	3	10	7	1	5	1	0	18	11	4	10	13	6	1	0	0	6	23	11	1	3	2	1	0	0	3	4	5	3	4	5	0	0	0	14	26	13	3	5	1	0	0	0	8	10	2	2	8	2	1	0	0	9	13	8
KC545293.1.1534	Firmicutes	Bacilli	Bacillales	Bacillaceae	Bacillus	Bacillus sp. PS4B-B309	NO	NO	4	7	8	0	0	0	9	45	19	1	5	5	0	0	0	27	72	18	8	5	8	0	0	0	17	80	30	7	9	4	0	0	0	7	55	19	12	20	1	0	0	0	8	9	22	5	2	6	0	0	0	8	14	25	7	7	1	0	0	0	25	14	14	9	14	1	0	0	0	29	31	47
KJ192072.1.1505	Bacteroidetes	Bacteroidia	Chitinophagales	Chitinophagaceae	uncultured	uncultured Chitinophagaceae bacterium	NO	NO	12	7	7	2	0	0	41	37	22	3	8	9	0	0	0	42	56	20	2	4	9	0	0	0	41	64	21	4	10	2	0	1	0	29	46	17	15	12	13	0	0	0	43	61	37	11	2	6	0	0	0	29	30	25	3	13	7	0	0	0	33	61	26	10	8	4	1	0	0	46	52	43
KC331529.1.1462	Chloroflexi	Anaerolineae	RBG-13-54-9	uncultured bacterium	NA	NA	NO	NO	1	4	0	0	0	0	22	26	18	2	2	0	0	0	0	19	45	12	0	1	1	1	0	0	18	30	7	1	3	0	0	0	0	14	23	17	2	2	0	1	0	0	20	38	26	6	6	2	1	0	0	47	82	50	1	0	0	0	0	0	19	53	15	6	6	3	0	0	0	35	41	27
LC122000.1.1443	Proteobacteria	Alphaproteobacteria	Rhizobiales	Hyphomicrobiaceae	Pedomicrobium	uncultured bacterium	NO	NO	2	1	0	0	0	0	6	6	9	0	0	0	0	0	0	1	6	4	3	0	1	1	0	0	8	7	4	2	1	1	3	0	0	5	4	1	2	5	1	0	0	0	3	3	2	1	1	0	0	0	0	2	6	2	0	1	0	0	0	0	5	2	1	1	1	0	0	0	0	9	10	3
EU795087.36313.37761	Proteobacteria	Alphaproteobacteria	Rhodobacterales	Rhodobacteraceae	uncultured	uncultured bacterium ARCTIC31_D_06	NO	NO	0	0	0	0	0	0	10	1	0	0	2	1	0	0	0	10	2	1	2	0	1	0	0	0	4	0	0	1	0	1	0	0	0	5	4	1	1	0	0	0	0	0	2	0	0	0	0	0	0	0	0	2	0	0	0	0	0	0	0	0	2	0	0	0	0	0	0	0	0	2	5	0
AY139002.1.1524	Proteobacteria	Gammaproteobacteria	Betaproteobacteriales	Burkholderiaceae	Herbaspirillum	beta proteobacterium FI2	YES	NO	38	18	14	3	1	0	11	14	16	20	21	23	4	0	0	23	23	12	20	12	10	14	0	1	23	32	12	25	15	28	12	3	0	8	24	10	31	14	27	5	0	1	15	19	19	27	3	13	1	0	3	9	20	17	26	20	36	4	2	3	19	15	9	33	15	10	12	2	1	15	19	10
JN869099.1.1540	Proteobacteria	Gammaproteobacteria	211ds20	uncultured bacterium	NA	NA	NO	NO	267	166	231	63	16	12	204	175	443	240	301	438	53	21	17	173	185	131	206	202	356	84	11	33	179	233	170	252	235	232	100	13	21	234	177	184	113	75	172	27	9	9	114	31	48	128	101	162	17	10	7	78	76	105	86	89	111	22	9	11	125	53	52	78	138	117	23	7	5	42	142	72
KX935553.1.1528	Proteobacteria	Gammaproteobacteria	Coxiellales	Coxiellaceae	Coxiella	uncultured marine bacterium	NO	NO	0	0	0	0	0	0	0	0	0	0	0	0	0	0	0	1	0	1	0	0	0	0	0	0	0	0	4	0	0	0	0	0	0	1	0	1	0	1	0	0	0	0	1	0	0	0	0	0	0	0	0	0	0	1	0	0	0	0	0	0	0	1	0	0	0	0	0	0	0	0	0	0
BBHX01000328.28.1529	Actinobacteria	Actinobacteria	Micromonosporales	Micromonosporaceae	Catenuloplanes	Catenuloplanes crispus JCM 9312	NO	NO	150	56	47	85	16	3	80	80	99	178	41	73	147	12	9	107	79	63	118	70	65	185	23	20	101	117	61	250	86	79	219	44	4	114	65	48	54	24	26	21	4	1	42	48	76	43	15	28	34	2	1	70	44	90	43	14	19	35	4	2	72	64	65	48	14	31	38	6	1	70	78	71
FJ625385.1.1455	Acidobacteria	Acidobacteriia	Solibacterales	Solibacteraceae (Subgroup 3)	Bryobacter	uncultured bacterium	NO	NO	1	0	0	0	0	0	1	0	0	0	0	0	0	0	0	0	1	3	0	0	0	0	0	0	0	3	3	0	1	0	0	0	0	1	5	1	3	2	0	0	0	0	7	2	3	0	2	0	0	0	0	1	3	4	3	1	0	0	0	0	5	6	3	0	2	0	0	0	0	1	8	4
FPLL01007259.18.1554	Proteobacteria	Deltaproteobacteria	Myxococcales	Phaselicystidaceae	Phaselicystis	metagenome	NO	NO	478	184	253	74	21	5	232	138	471	537	228	324	97	10	6	211	185	208	418	220	286	129	16	11	162	159	179	457	251	251	155	22	7	196	153	198	220	146	302	41	8	9	102	104	183	140	156	315	65	5	6	161	144	389	189	190	261	35	10	19	138	224	339	150	191	300	20	9	8	155	279	273
JN367260.1.1447	Proteobacteria	Gammaproteobacteria	Betaproteobacteriales	Burkholderiaceae	Herminiimonas	uncultured beta proteobacterium	YES	NO	0	0	0	0	0	0	0	0	1	0	0	0	0	0	0	0	0	0	1	0	1	0	0	0	0	0	0	1	0	0	0	0	0	0	1	0	2	3	0	0	1	0	0	1	0	0	0	0	0	0	0	1	0	0	1	1	0	0	0	0	0	1	1	2	0	0	0	0	0	0	4	0
HQ178712.1.1440	Bacteroidetes	Bacteroidia	Sphingobacteriales	NS11-12 marine group	uncultured bacterium	NA	NO	NO	3	4	0	0	0	0	6	3	0	1	0	0	0	0	0	2	2	2	4	2	1	0	0	0	4	1	1	2	3	0	0	0	0	1	3	0	4	1	0	0	0	0	3	1	1	0	0	2	1	1	0	0	1	2	4	3	0	0	0	0	0	2	0	4	2	0	0	0	0	0	1	0
LKHO01000001.198.1803	Firmicutes	Bacilli	Bacillales	Listeriaceae	Listeria	Listeria monocytogenes	NO	NO	6	11	24	1	0	0	14	102	65	5	14	12	0	0	0	44	186	33	11	11	2	0	0	0	14	90	45	5	12	4	0	1	0	13	63	22	27	38	14	0	0	0	22	16	27	8	9	11	0	0	0	19	26	52	13	9	9	0	0	0	45	13	26	16	13	8	1	0	0	51	48	64
KC247157.1.1483	Bacteroidetes	Bacteroidia	Sphingobacteriales	Sphingobacteriaceae	Mucilaginibacter	Mucilaginibacter gynuensis	YES	NO	1	0	0	0	0	0	0	0	3	0	0	0	0	0	0	2	0	2	0	0	1	0	0	0	0	1	3	1	0	0	0	0	0	0	0	0	22	0	4	1	0	0	2	0	3	19	0	2	0	0	0	3	1	0	16	2	0	0	0	0	0	1	0	49	0	1	1	0	0	0	1	0
AB930838.1.1460	Proteobacteria	Gammaproteobacteria	Betaproteobacteriales	Nitrosomonadaceae	GOUTA6	uncultured bacterium	NO	NO	0	0	0	0	0	0	0	0	0	0	0	0	0	0	0	1	0	0	0	0	0	0	0	0	0	0	0	0	1	0	0	0	0	0	0	0	1	0	0	0	0	0	1	0	0	0	0	0	0	0	0	0	0	0	0	0	0	0	0	0	0	0	0	1	0	0	0	0	0	0	0	0
KT290364.1.1457	Cyanobacteria	Oxyphotobacteria	Nostocales	Nostocaceae	Cylindrospermum PCC-7417	Anabaena sp. 14-VSmolV10	NO	NO	1	2	1	0	0	0	3	4	2	0	0	0	0	0	0	2	0	0	0	0	0	0	0	0	1	1	2	0	1	0	0	0	0	1	1	2	0	0	0	0	0	0	1	0	0	0	0	0	0	0	0	0	1	6	0	0	0	0	0	0	0	0	2	0	0	0	0	0	0	0	1	0
MEMU01000009.19278.20787	Proteobacteria	Alphaproteobacteria	Holosporales	Holosporaceae	uncultured	Alphaproteobacteria bacterium RIFCSPLOWO2_12_FULL_42_29	NO	NO	0	2	3	0	0	0	2	1	1	0	0	1	0	0	0	0	1	2	1	0	0	0	0	0	1	1	4	1	1	2	0	0	0	2	1	2	2	3	0	0	0	0	1	2	3	0	1	1	0	0	0	2	5	1	0	1	1	0	0	0	0	1	2	2	0	0	0	0	0	1	1	2
JQ580228.1.1500	Proteobacteria	Deltaproteobacteria	Myxococcales	Nannocystaceae	Nannocystis	uncultured delta proteobacterium	NO	NO	8	6	9	0	0	0	13	12	23	8	15	13	0	1	1	7	18	17	2	5	10	1	0	1	5	13	20	8	17	15	1	0	1	8	15	13	2	6	3	0	0	0	1	6	3	8	9	4	2	0	0	5	17	18	2	15	3	0	0	0	2	9	8	9	16	11	2	0	0	7	49	49
FM877534.1.1438	Proteobacteria	Alphaproteobacteria	Elsterales	uncultured	uncultured alpha proteobacterium	NA	NO	NO	3	4	2	0	0	0	19	12	3	1	1	0	0	0	0	12	13	7	9	4	1	0	0	1	19	34	8	4	8	1	0	0	0	17	15	6	14	5	1	0	0	0	15	18	4	2	3	0	0	0	0	24	14	8	1	5	0	0	0	0	18	11	7	2	5	0	0	0	0	13	10	6
AJ310413.1.1520	Actinobacteria	Actinobacteria	Micrococcales	Microbacteriaceae	Curtobacterium	Curtobacterium herbarum	NO	NO	7	3	10	0	0	0	12	19	26	4	10	7	0	0	0	35	30	9	16	10	7	2	0	0	21	22	16	16	9	14	1	0	1	16	28	16	20	8	3	1	0	0	22	11	20	25	2	8	2	0	0	17	16	16	18	11	5	1	0	0	39	15	9	22	10	4	0	0	0	27	16	22
AJ401106.1.1363	Verrucomicrobia	Verrucomicrobiae	Verrucomicrobiales	Verrucomicrobiaceae	uncultured	uncultured verrucomicrobium DEV006	NO	NO	6	0	1	0	0	0	11	5	3	2	5	2	0	0	0	11	3	1	6	0	3	0	0	0	10	7	4	7	6	1	0	0	0	3	3	1	2	1	1	0	0	0	1	3	1	2	2	0	0	0	0	2	4	2	1	2	1	0	0	0	3	8	1	1	2	0	0	0	0	3	4	1
FPLL01002989.27.1537	Proteobacteria	Gammaproteobacteria	Betaproteobacteriales	Burkholderiaceae	Rhizobacter	metagenome	NO	NO	30	10	9	4	0	0	17	10	9	17	11	4	3	1	0	16	10	2	25	8	2	11	2	0	15	9	6	32	14	4	20	1	0	10	7	5	3	2	0	0	0	0	2	3	0	2	2	1	0	0	0	2	1	5	4	3	1	0	0	1	12	4	2	4	5	1	1	0	0	7	11	1
FPLS01028067.16.1528	Proteobacteria	Gammaproteobacteria	Betaproteobacteriales	Burkholderiaceae	Variovorax	metagenome	YES	NO	3	1	3	0	1	0	5	4	2	4	3	1	0	0	0	2	4	2	5	2	3	2	0	0	5	3	4	3	3	3	0	2	0	3	4	1	1	3	5	1	1	0	5	0	1	6	0	5	0	0	0	5	3	3	3	0	4	0	0	0	7	1	1	3	1	0	0	0	0	2	2	1
BBDP01000119.417.1931	Proteobacteria	Gammaproteobacteria	Betaproteobacteriales	Burkholderiaceae	Xylophilus	Variovorax sp. RA8	NO	NO	8	4	6	0	0	1	3	4	16	8	3	3	0	0	0	6	3	2	6	2	4	1	0	0	10	5	9	7	2	11	3	1	0	7	3	7	6	2	5	0	0	0	4	2	1	6	3	4	0	0	0	5	3	8	6	5	2	0	0	0	4	5	2	7	7	3	1	0	0	7	6	5
FN773204.1.1539	Proteobacteria	Gammaproteobacteria	Oceanospirillales	Nitrincolaceae	Neptunomonas	bacterium endosymbiont of Osedax mucofloris	NO	NO	0	0	1	0	0	0	0	2	2	1	0	1	0	0	0	1	3	0	0	1	2	0	0	0	4	0	0	1	1	0	0	0	0	1	1	1	0	0	0	0	0	0	0	0	0	0	0	0	0	0	0	0	0	2	0	0	0	0	0	0	0	0	0	0	0	0	1	0	0	0	0	0
AY221039.1.1502	Proteobacteria	Gammaproteobacteria	Gammaproteobacteria Incertae Sedis	Unknown Family	Acidibacter	uncultured bacterium	NO	NO	203	74	44	39	10	4	90	122	114	178	87	46	64	14	2	191	146	97	108	59	52	84	5	3	110	163	89	120	74	40	64	8	2	103	119	68	137	40	27	50	6	3	73	59	77	69	40	41	51	8	0	75	107	136	81	46	32	26	7	4	55	107	80	80	64	34	36	4	1	101	148	150
AM162414.1.1462	Acidobacteria	Acidobacteriia	Acidobacteriales	Acidobacteriaceae (Subgroup 1)	Granulicella	uncultured bacterium	NO	NO	0	0	0	0	0	0	0	0	0	0	0	0	0	0	0	0	0	0	0	0	0	0	0	0	0	0	0	0	1	0	0	0	0	0	0	0	1	0	0	0	0	0	0	0	0	0	0	0	0	0	0	0	0	0	1	0	0	0	0	0	1	1	0	0	0	0	0	0	0	0	0	0
HQ190426.1.1515	Gemmatimonadetes	Gemmatimonadetes	Gemmatimonadales	Gemmatimonadaceae	uncultured	uncultured bacterium	NO	NO	1	0	0	0	0	0	0	1	0	0	0	1	0	0	0	1	1	0	0	0	0	0	0	0	0	2	0	0	0	0	0	0	0	1	1	0	0	0	0	0	0	0	2	4	3	0	0	0	0	0	0	1	1	0	1	2	0	0	0	0	0	9	0	0	0	0	0	0	0	3	1	0
JX221875.1.1507	Proteobacteria	Gammaproteobacteria	Betaproteobacteriales	TRA3-20	uncultured bacterium	NA	NO	NO	5	5	3	0	0	0	14	10	19	4	5	4	0	0	0	21	22	7	3	3	3	0	0	0	17	27	8	3	4	3	0	0	0	7	12	8	3	3	1	0	0	0	6	6	4	3	2	4	0	0	0	8	17	12	4	2	2	0	0	0	5	17	4	5	9	2	0	0	0	9	11	7
FPLS01051908.19.1382	Verrucomicrobia	Verrucomicrobiae	Chthoniobacterales	Chthoniobacteraceae	Chthoniobacter	metagenome	NO	NO	0	0	0	2	0	0	1	0	0	1	0	0	0	0	0	2	1	0	0	1	0	0	0	0	2	2	0	4	1	0	0	0	0	0	0	0	0	1	0	0	0	0	0	0	1	0	1	0	0	0	0	1	2	0	1	0	0	0	0	0	1	1	0	0	0	0	0	0	0	0	0	0
HQ598663.1.1467	Acidobacteria	Acidobacteriia	Acidobacteriales	uncultured	uncultured Acidobacteria bacterium	NA	NO	NO	0	0	1	0	0	0	0	2	1	0	1	1	0	0	0	9	4	6	0	1	0	0	0	1	1	6	4	0	1	1	0	0	0	1	1	2	14	8	2	0	0	0	10	11	8	1	0	0	0	0	0	0	2	1	4	4	1	0	0	0	6	4	6	10	4	1	0	0	1	9	6	7
FPLS01013613.10.1476	Proteobacteria	Alphaproteobacteria	Rhodospirillales	Magnetospiraceae	uncultured	metagenome	NO	NO	4	6	0	0	0	0	8	2	2	1	7	2	0	0	0	7	9	3	2	8	2	1	0	0	3	5	5	1	3	0	0	0	0	6	4	5	3	3	4	1	0	0	9	6	7	3	6	2	3	0	0	8	16	5	3	8	2	1	0	0	3	20	8	3	13	2	2	0	0	4	11	10
FR687506.1.1481	Cyanobacteria	Melainabacteria	Vampirovibrionales	uncultured bacterium	NA	NA	NO	NO	2	3	0	0	0	0	4	3	5	1	0	1	0	0	0	4	8	16	1	0	0	0	0	0	10	15	12	2	0	0	0	0	0	3	10	9	9	11	4	0	0	0	17	11	38	4	4	8	0	0	0	9	14	33	9	4	5	0	0	0	10	16	10	5	8	1	0	0	0	12	16	12
FPLS01041815.18.1487	Proteobacteria	Alphaproteobacteria	Sphingomonadales	Sphingomonadaceae	Sphingomonas	metagenome	NO	NO	1	2	1	1	0	0	0	1	0	0	0	3	0	0	0	0	1	0	0	1	2	1	0	0	0	0	0	3	0	0	1	0	0	0	1	0	2	1	1	0	0	0	1	0	0	7	0	0	0	0	0	1	0	0	1	1	2	1	0	0	0	0	0	2	2	2	1	0	0	0	0	0
HQ597316.1.1507	Acidobacteria	Subgroup 6	uncultured Acidobacteria bacterium	NA	NA	NA	NO	NO	3	3	2	0	0	0	9	11	4	2	2	0	0	0	0	10	5	2	1	2	2	0	0	0	6	14	5	6	2	1	0	0	0	8	11	8	0	1	1	0	0	0	3	7	4	4	0	0	0	0	0	6	10	5	3	1	0	0	0	0	7	9	6	4	0	0	0	0	0	7	6	4
JF224826.1.1346	Actinobacteria	Actinobacteria	Micrococcales	Microbacteriaceae	Leifsonia	uncultured bacterium	NO	NO	0	0	0	0	0	0	2	2	1	0	0	0	0	0	0	1	0	1	1	0	1	0	0	1	0	0	0	0	0	1	0	0	0	2	2	0	1	0	0	0	0	0	4	0	0	0	0	0	0	0	0	1	0	0	1	0	0	0	0	0	4	0	0	0	0	0	0	0	0	0	0	0
GQ069169.1.1344	Bacteroidetes	Bacteroidia	Flavobacteriales	Flavobacteriaceae	Flavobacterium	uncultured bacterium	YES	NO	4	0	1	0	0	0	2	1	0	1	2	1	0	0	0	1	1	0	1	0	4	2	0	0	0	0	0	2	0	0	0	0	0	0	0	0	0	0	0	1	0	0	0	0	0	0	3	9	0	0	1	1	0	0	6	1	1	1	0	0	0	0	0	0	0	1	0	0	0	0	0	0
LN573652.1.1373	Proteobacteria	Gammaproteobacteria	Betaproteobacteriales	TRA3-20	uncultured bacterium	NA	NO	NO	1	2	1	0	0	0	5	1	2	0	1	0	0	0	0	3	4	0	1	1	0	0	0	0	6	4	2	1	1	0	0	0	0	2	2	0	1	0	1	0	0	0	3	3	4	0	0	0	0	0	0	1	3	0	1	2	0	0	0	0	5	2	0	1	2	0	0	0	0	1	3	1
JN417559.1.1492	Acidobacteria	Acidobacteriia	Solibacterales	Solibacteraceae (Subgroup 3)	Bryobacter	uncultured soil bacterium	NO	NO	0	4	2	0	0	0	1	1	1	0	1	0	0	0	0	2	4	1	1	0	0	0	0	0	3	1	1	0	0	0	0	0	0	1	1	1	4	2	1	0	0	0	3	3	3	2	0	0	0	0	0	5	1	3	1	3	2	0	0	0	3	2	4	0	4	0	0	0	0	0	4	3
KJ600861.1.1467	Proteobacteria	Deltaproteobacteria	Myxococcales	uncultured	uncultured bacterium	NA	NO	NO	2	3	2	0	0	0	4	13	2	1	2	2	0	1	0	11	19	5	3	2	5	1	0	0	9	11	5	2	2	2	0	0	0	5	7	2	6	4	1	0	0	0	4	2	1	1	4	1	1	0	0	6	6	4	2	0	2	0	0	0	2	4	4	3	1	0	0	0	0	4	3	3
EF688349.1.1517	Acidobacteria	Subgroup 17	uncultured soil bacterium	NA	NA	NA	NO	NO	6	2	2	0	0	0	12	11	19	2	1	1	0	0	0	10	15	4	2	4	1	0	0	0	13	11	4	1	3	3	0	0	0	9	14	8	2	2	2	0	0	0	2	7	9	4	1	1	0	0	0	12	12	6	0	4	2	0	0	0	4	11	5	0	3	1	0	0	0	10	17	8
HM445136.1.1372	Proteobacteria	Gammaproteobacteria	Betaproteobacteriales	Nitrosomonadaceae	MND1	uncultured bacterium	NO	NO	0	1	1	0	0	0	3	3	1	1	1	0	0	0	0	1	3	1	2	0	1	0	0	0	3	8	0	0	0	0	0	0	0	4	2	1	0	2	1	0	0	0	0	2	2	1	0	0	0	0	0	2	3	0	1	2	0	0	1	0	3	4	1	0	2	1	0	0	0	5	5	4
EU132565.1.1377	Actinobacteria	Thermoleophilia	Gaiellales	uncultured	uncultured bacterium	NA	NO	NO	1	1	0	0	0	0	2	1	0	0	0	0	0	0	0	1	0	0	0	0	0	0	0	0	1	2	1	0	0	0	0	0	0	0	1	0	0	0	0	0	0	0	0	1	1	0	0	0	0	0	0	0	1	1	1	0	3	0	0	0	1	2	2	0	0	0	0	0	0	5	1	1
HQ119955.1.1498	Bacteroidetes	Bacteroidia	Chitinophagales	Chitinophagaceae	uncultured	uncultured bacterium	NO	NO	5	1	1	0	0	0	2	3	1	4	0	5	0	0	0	4	1	4	4	1	2	0	0	0	1	4	2	7	2	3	0	0	0	4	6	3	3	0	3	0	0	0	2	2	3	1	0	0	0	0	0	1	0	2	1	1	1	0	0	0	4	1	1	1	0	2	0	0	0	0	2	1
FPLM01000110.11.1474	Proteobacteria	Alphaproteobacteria	Rhizobiales	Hyphomicrobiaceae	Pedomicrobium	metagenome	NO	NO	4	2	0	0	0	0	6	4	5	3	1	1	0	0	0	5	5	5	4	1	3	0	0	0	5	12	6	3	2	3	1	0	0	2	4	4	1	0	1	0	0	0	2	2	8	5	0	1	0	0	0	0	4	5	2	1	0	0	0	0	8	3	5	1	2	0	0	0	0	3	12	2
JQ798484.1.1470	Armatimonadetes	Fimbriimonadia	Fimbriimonadales	Fimbriimonadaceae	uncultured bacterium	NA	NO	NO	9	5	5	0	0	0	32	33	19	2	3	3	0	0	0	19	22	11	3	6	7	1	0	0	19	18	13	8	7	6	2	0	0	22	34	15	32	19	11	6	0	0	62	59	39	18	7	8	2	0	0	43	31	29	30	19	11	1	0	0	26	69	33	23	19	6	2	0	0	51	40	27
EU488103.1.1477	Chloroflexi	KD4-96	uncultured bacterium	NA	NA	NA	NO	NO	2	3	5	0	0	0	13	24	19	2	4	2	0	0	0	24	27	15	6	1	3	0	0	0	21	29	16	2	5	3	0	1	0	17	28	16	9	8	3	0	0	0	14	18	25	6	4	3	0	0	0	12	17	28	9	7	3	0	0	0	10	33	10	7	8	6	0	0	0	21	26	17
JQ428635.1.1499	Proteobacteria	Gammaproteobacteria	211ds20	uncultured bacterium	NA	NA	NO	NO	1	1	0	0	0	0	2	4	5	1	2	0	0	0	0	2	1	0	0	0	0	0	1	0	2	0	4	3	1	2	0	0	0	1	2	2	0	0	0	0	0	0	0	0	0	0	0	0	0	0	0	1	1	4	0	0	0	0	0	0	0	0	0	0	0	0	0	0	0	0	0	1
EF018592.1.1333	Proteobacteria	Alphaproteobacteria	Rhizobiales	Hyphomicrobiaceae	Pedomicrobium	uncultured Hyphomicrobiaceae bacterium	NO	NO	1	0	1	0	0	0	1	1	0	0	0	0	0	0	0	3	3	1	0	0	0	0	0	0	1	2	1	1	0	1	0	0	0	0	1	0	2	0	2	0	0	0	0	1	2	2	0	0	0	0	0	0	3	0	1	0	0	0	0	0	1	4	0	2	0	1	0	0	0	4	4	0
FPLS01047868.11.1532	Actinobacteria	Actinobacteria	Propionibacteriales	Nocardioidaceae	Nocardioides	metagenome	NO	NO	89	44	84	4	1	0	154	234	260	73	62	80	0	0	0	244	285	132	101	45	74	12	1	0	218	292	222	118	70	78	4	1	0	154	250	197	97	39	19	5	0	1	85	95	114	142	33	59	4	1	0	134	147	247	68	29	31	1	0	0	263	96	97	116	64	48	7	0	0	164	184	159
JN178572.1.1487	Proteobacteria	Alphaproteobacteria	Rhizobiales	Beijerinckiaceae	uncultured	uncultured bacterium	NO	NO	24	16	29	0	0	0	59	98	69	15	31	28	3	0	0	82	118	42	45	16	24	0	0	0	103	114	58	53	33	38	1	0	0	53	84	42	49	31	8	1	0	0	32	39	47	61	25	19	2	0	0	55	66	102	26	26	13	0	0	0	59	60	26	40	21	10	2	0	0	55	79	50
HQ864151.1.1533	Acidobacteria	Subgroup 6	uncultured bacterium	NA	NA	NA	NO	NO	1	1	3	0	0	0	10	16	6	1	2	0	0	0	0	4	13	1	0	2	1	0	0	0	8	5	2	3	2	2	0	0	0	3	5	3	2	2	2	0	0	1	5	3	2	0	2	1	0	0	0	6	9	3	1	1	1	0	0	0	1	8	1	1	0	0	0	0	0	4	7	7
KF682177.1.1426	Actinobacteria	Actinobacteria	Micrococcales	Microbacteriaceae	Leifsonia	Leifsonia sp. MUSC122T	NO	NO	0	0	0	0	0	0	0	0	0	0	1	0	0	0	0	0	0	0	0	0	0	0	0	0	0	0	0	0	0	0	0	0	0	0	0	0	1	0	0	0	0	0	3	0	0	0	0	0	0	0	0	0	1	2	1	0	0	0	0	0	1	1	0	0	0	0	0	0	0	1	1	2
JN453093.1.1502	Proteobacteria	Deltaproteobacteria	Myxococcales	PS-B29	uncultured organism	NA	NO	NO	6	7	1	0	0	0	28	19	17	4	3	3	0	0	0	11	26	8	0	2	1	0	0	0	23	12	5	1	1	0	0	0	0	4	16	9	7	6	0	0	0	0	10	11	10	0	5	1	0	0	0	18	26	13	2	5	1	0	0	0	9	18	5	3	6	1	0	0	0	11	28	22
JN038732.1.1512	Acidobacteria	Subgroup 6	uncultured Acidobacteria bacterium	NA	NA	NA	NO	NO	19	3	2	0	0	0	8	5	6	18	7	0	3	0	0	13	6	4	19	12	4	2	0	0	15	13	5	20	7	3	4	0	0	14	9	4	0	1	0	0	0	0	0	6	2	5	1	1	0	1	0	8	6	5	4	4	1	2	0	0	4	3	2	3	6	0	0	0	0	3	11	1
JQ711747.1.1536	Proteobacteria	Gammaproteobacteria	Xanthomonadales	Xanthomonadaceae	Lysobacter	uncultured bacterium	NO	NO	10	2	7	1	1	0	19	5	11	4	4	6	1	0	0	6	8	7	10	7	3	2	0	0	9	5	2	16	3	8	0	1	0	15	7	7	17	1	11	2	0	0	35	19	11	11	1	19	3	0	0	30	6	15	10	3	3	1	0	0	8	6	4	8	5	6	1	1	0	15	2	12
KC172347.1.1506	Proteobacteria	Gammaproteobacteria	Betaproteobacteriales	Methylophilaceae	uncultured	uncultured Methylophilaceae bacterium	NO	NO	1	2	2	0	0	0	1	0	0	6	3	3	0	1	0	2	2	4	2	0	3	0	0	0	0	0	0	5	2	0	1	1	0	0	0	1	70	14	8	7	0	0	1	2	2	11	3	1	4	1	0	0	0	0	51	20	3	5	1	0	1	4	1	26	6	11	3	0	0	2	0	0
EF520466.1.1492	Proteobacteria	Gammaproteobacteria	Betaproteobacteriales	Burkholderiaceae	Undibacterium	uncultured beta proteobacterium	NO	NO	0	0	0	0	0	0	0	0	0	0	0	1	0	0	0	0	0	0	0	0	0	0	0	0	0	0	0	1	0	0	0	0	0	0	0	0	0	0	0	0	0	0	0	0	0	0	0	0	0	0	0	1	0	0	0	0	0	0	0	0	0	0	0	0	0	0	1	0	0	0	0	0
LC124558.1.1445	Bacteroidetes	Bacteroidia	Sphingobacteriales	AKYH767	uncultured bacterium	NA	NO	NO	1	2	1	0	0	0	3	1	3	0	3	1	0	0	0	4	4	2	1	0	2	0	0	0	2	0	1	0	1	2	0	0	0	4	3	1	0	1	0	0	0	0	2	0	0	2	0	0	0	0	0	3	2	1	0	0	1	0	0	0	0	8	1	1	2	0	0	0	0	3	2	0
LKIU01000005.690891.692429	Actinobacteria	Actinobacteria	Micrococcales	Micrococcaceae	Arthrobacter	Arthrobacter sp. Edens01	NO	NO	8	1	3	1	0	0	5	2	8	15	5	5	0	0	0	7	14	5	18	2	4	4	0	0	12	17	9	9	4	8	1	0	0	8	12	14	14	3	3	2	0	0	39	6	13	17	0	5	2	0	0	23	4	8	15	5	6	1	0	0	24	9	11	16	4	6	1	1	0	33	12	13
JF139354.1.1335	FBP	uncultured bacterium	NA	NA	NA	NA	NO	NO	3	0	2	0	0	0	12	4	4	2	1	1	0	0	0	6	2	5	1	0	0	0	0	0	8	3	2	6	3	0	0	0	0	6	6	2	22	6	6	0	0	1	16	7	6	6	2	0	0	0	0	12	23	2	16	6	5	0	0	0	12	14	3	16	7	2	2	0	0	14	23	9
JN417539.1.1514	Bacteroidetes	Bacteroidia	Cytophagales	Microscillaceae	Ohtaekwangia	uncultured soil bacterium	NO	NO	13	3	23	1	0	0	54	60	106	11	16	16	0	1	0	38	24	50	5	6	13	1	0	0	20	32	37	2	12	3	0	0	0	40	24	22	1	1	0	1	0	0	0	1	0	0	1	1	2	0	0	3	1	2	0	5	2	0	0	0	2	0	7	2	1	2	0	0	1	1	6	9
LC124649.1.1426	Planctomycetes	Phycisphaerae	Tepidisphaerales	WD2101 soil group	uncultured bacterium	NA	NO	NO	3	3	2	0	0	0	11	6	9	0	0	1	0	0	0	15	12	7	2	1	5	0	0	0	15	10	7	5	0	1	0	0	0	3	10	11	7	4	2	0	0	0	6	16	7	4	3	1	0	0	0	6	15	11	7	5	2	0	0	0	7	11	8	10	8	1	1	0	0	20	14	10
GU272332.1.1496	Proteobacteria	Gammaproteobacteria	Betaproteobacteriales	Burkholderiaceae	Duganella	uncultured bacterium	NO	NO	4	1	3	0	0	0	3	0	0	6	1	0	0	1	0	0	1	0	7	1	0	0	0	0	9	0	0	3	2	6	4	0	0	7	1	1	50	0	0	2	0	0	13	1	0	15	1	1	1	0	0	19	4	0	9	0	15	1	0	0	6	1	1	6	4	0	0	3	1	3	4	0
HQ674936.1.1487	Acidobacteria	Acidobacteriia	Acidobacteriales	uncultured	uncultured Acidobacteria bacterium	NA	NO	NO	0	0	0	0	0	0	2	1	0	0	0	0	0	0	0	2	3	0	2	0	0	0	0	0	1	0	0	0	1	0	0	0	0	0	1	1	1	0	0	0	0	0	0	5	2	0	0	0	0	0	0	0	2	3	0	1	0	0	0	0	3	0	2	0	0	1	0	0	0	2	1	1
KX752989.1.1468	Chloroflexi	Chloroflexia	Thermomicrobiales	JG30-KF-CM45	uncultured bacterium	NA	NO	NO	0	0	0	0	0	0	0	1	1	0	0	0	0	0	0	5	7	2	0	0	0	0	0	0	1	3	2	1	1	0	0	0	0	1	3	2	9	1	1	0	0	0	12	15	11	1	2	0	0	0	0	6	2	7	5	2	0	0	0	0	8	10	11	8	2	0	0	0	0	13	10	6
LN567944.1.1341	Acidobacteria	Acidobacteriia	Solibacterales	Solibacteraceae (Subgroup 3)	Bryobacter	uncultured bacterium	NO	NO	0	0	0	0	0	0	2	1	0	1	2	1	0	0	0	7	2	1	0	0	0	0	0	0	0	2	2	0	1	0	0	0	0	0	0	0	4	5	0	0	0	0	6	3	3	1	0	0	0	0	0	3	0	0	0	0	0	0	0	0	5	0	3	6	1	2	0	0	0	1	4	5
JF174658.1.1355	Bacteroidetes	Bacteroidia	Chitinophagales	Chitinophagaceae	uncultured	uncultured bacterium	NO	NO	0	0	0	0	0	0	0	0	0	1	0	0	0	0	0	0	1	0	1	0	0	0	0	0	0	0	0	0	1	0	0	0	0	0	0	0	3	1	0	0	0	0	5	0	0	0	0	0	0	0	0	7	2	0	4	5	1	0	0	0	1	2	0	2	1	0	0	0	0	1	1	0
HQ119638.1.1527	Acidobacteria	Subgroup 6	uncultured bacterium	NA	NA	NA	NO	NO	12	9	15	1	0	0	22	84	51	4	8	16	1	0	0	48	101	24	12	7	6	2	0	0	45	91	29	16	12	16	0	0	0	29	70	53	18	13	3	0	1	0	14	20	30	20	8	13	0	0	0	31	51	75	10	10	2	0	0	0	41	41	24	11	8	9	0	0	0	42	41	29
FR852979.1.1526	Proteobacteria	Deltaproteobacteria	Desulfobacterales	Desulfobulbaceae	SEEP-SRB2	uncultured bacterium	NO	NO	2	4	1	0	0	0	0	3	0	0	1	1	0	0	0	1	0	0	0	2	2	1	0	0	3	0	0	1	1	0	0	0	0	0	0	0	4	3	1	0	0	0	3	0	2	0	2	1	0	0	0	4	4	2	1	1	0	0	0	0	1	3	0	0	3	2	0	0	0	1	0	1
KC682912.1.1495	Proteobacteria	Alphaproteobacteria	Paracaedibacterales	Paracaedibacteraceae	Candidatus Paracaedibacter	uncultured bacterium	NO	NO	0	1	0	0	0	0	3	9	0	0	1	0	0	0	0	2	0	0	1	2	0	0	0	0	2	1	0	0	2	0	0	0	0	0	6	1	1	1	0	0	0	0	0	2	1	0	4	0	0	0	0	0	2	1	0	0	0	0	0	0	7	4	0	1	0	0	0	0	0	1	11	1
KP717488.1.1488	Bacteroidetes	Bacteroidia	Chitinophagales	Chitinophagaceae	Ferruginibacter	uncultured Sphingobacteriia bacterium	NO	NO	6	1	2	0	0	0	2	1	0	4	1	1	0	0	0	0	1	0	3	1	0	1	0	0	4	2	1	6	0	0	2	0	0	0	0	1	2	3	2	1	0	0	1	2	1	7	2	1	3	0	0	2	0	1	5	3	2	0	0	0	0	1	0	6	1	1	3	0	0	0	1	2
FJ479202.1.1460	Planctomycetes	Phycisphaerae	Tepidisphaerales	WD2101 soil group	uncultured bacterium	NA	NO	NO	7	3	5	0	0	0	11	11	14	5	2	6	0	0	0	12	9	4	2	3	8	0	0	0	20	6	14	11	8	5	0	0	0	17	19	19	14	6	5	0	0	0	20	10	16	5	3	3	0	0	0	16	9	13	8	4	3	0	0	0	15	11	10	6	5	2	2	0	0	10	14	8
FPLK01000158.10.1518	Proteobacteria	Gammaproteobacteria	Betaproteobacteriales	Burkholderiaceae	uncultured	metagenome	NO	NO	2	3	0	0	0	0	0	0	2	3	1	0	0	0	0	0	1	0	2	1	1	0	0	0	2	0	0	4	1	0	0	0	0	3	3	0	0	0	0	0	0	0	1	0	1	0	0	0	0	0	0	0	0	0	1	1	0	0	0	0	0	0	0	0	0	3	1	0	0	0	1	0
CP015732.984517.986049	Actinobacteria	Actinobacteria	Micrococcales	Micrococcaceae	Pseudarthrobacter	Arthrobacter sp. U41	NO	NO	2	0	0	0	0	0	0	3	2	1	1	0	0	0	0	1	5	1	0	0	1	0	0	0	6	1	2	1	1	4	0	0	0	4	1	2	3	0	1	0	0	0	3	0	2	3	0	0	0	0	0	2	2	1	1	1	0	0	0	0	1	1	0	2	0	0	0	0	0	4	3	4
JX504517.1.1511	Proteobacteria	Alphaproteobacteria	Sneathiellales	Sneathiellaceae	AT-s3-44	uncultured bacterium	NO	NO	35	4	12	10	2	1	21	15	26	36	12	21	2	0	0	25	28	14	41	13	22	7	1	1	18	19	15	31	20	14	9	0	1	16	15	14	23	11	12	1	0	1	24	8	24	22	5	19	4	0	0	22	17	22	21	8	8	1	0	1	30	10	12	20	12	6	1	0	0	26	18	23
FPLM01001703.9.1498	Gemmatimonadetes	Gemmatimonadetes	Gemmatimonadales	Gemmatimonadaceae	uncultured	metagenome	NO	NO	20	6	1	3	1	0	8	5	6	16	5	2	3	0	0	10	11	1	13	8	0	2	0	0	6	9	4	17	7	2	1	0	0	9	6	3	4	3	2	0	0	0	3	1	4	4	0	0	0	0	0	0	2	0	6	3	0	0	1	0	2	2	1	5	4	1	1	0	0	5	5	6
EU589305.1.1477	Chloroflexi	Anaerolineae	Anaerolineales	Anaerolineaceae	uncultured	uncultured soil bacterium	NO	NO	1	0	0	0	0	0	2	3	1	0	1	0	0	0	0	4	0	1	0	1	0	0	0	0	2	2	4	0	0	0	0	0	0	0	0	1	1	0	0	0	0	0	3	3	1	0	0	0	0	0	0	3	4	5	0	0	0	0	0	0	0	5	1	0	0	1	0	0	0	1	6	0
EU135179.1.1357	Planctomycetes	OM190	uncultured bacterium	NA	NA	NA	NO	NO	4	1	2	0	0	0	11	13	5	0	3	1	0	0	0	10	13	2	1	1	0	0	0	0	13	12	3	2	3	1	0	0	0	6	5	3	1	1	0	0	0	0	2	4	2	3	1	4	0	0	0	9	27	20	0	3	1	0	0	0	8	13	6	5	2	0	0	0	0	6	18	11
JX120501.1.1423	Patescibacteria	Parcubacteria	Candidatus Kaiserbacteria	uncultured bacterium	NA	NA	NO	NO	0	0	0	0	0	0	0	0	0	0	0	0	0	0	0	0	0	0	0	0	0	0	0	0	0	0	0	0	1	0	0	0	0	0	1	0	1	0	0	0	0	0	1	0	0	0	1	0	0	0	0	0	1	0	0	1	0	0	0	0	0	2	0	0	0	0	0	0	0	1	0	0
EU244040.1.1488	Proteobacteria	Gammaproteobacteria	Betaproteobacteriales	Burkholderiaceae	uncultured	uncultured bacterium	NO	NO	1	1	1	0	0	0	1	2	1	0	1	1	0	0	0	0	0	0	0	0	0	0	0	0	1	0	0	1	1	3	0	0	0	0	1	0	2	1	1	0	0	0	0	0	2	0	1	0	0	0	0	1	0	0	0	0	0	0	0	0	0	0	0	1	0	0	0	0	0	0	3	1
HQ597349.1.1510	Acidobacteria	Subgroup 6	uncultured Acidobacteria bacterium	NA	NA	NA	NO	NO	4	5	7	0	0	0	21	14	23	1	1	2	0	0	0	15	32	12	5	3	4	0	0	0	15	19	7	8	3	3	0	0	0	11	25	7	9	4	0	0	0	0	17	16	27	8	2	2	1	0	0	7	15	19	1	1	1	1	0	0	12	20	18	5	4	1	0	0	0	16	26	14
FPLS01038162.8.1522	Proteobacteria	Gammaproteobacteria	Betaproteobacteriales	B1-7BS	metagenome	NA	NO	NO	5	0	2	0	0	0	5	4	5	2	3	1	0	0	0	9	8	1	4	1	1	0	0	0	6	8	1	3	5	1	2	0	0	6	3	3	7	1	4	0	0	0	9	7	1	2	1	0	0	0	0	2	3	4	3	1	1	0	0	0	3	11	4	3	2	3	0	0	0	4	10	3
FTMB01000018.4446.5934	Proteobacteria	Alphaproteobacteria	Rhizobiales	Rhizobiaceae	Ciceribacter	Rhizobium sp. RU20A	NO	NO	1	0	1	0	0	0	0	1	0	1	0	0	0	0	0	0	1	0	0	0	0	1	0	0	1	1	0	3	0	0	0	0	0	0	0	1	2	1	0	0	0	0	0	0	0	2	0	1	0	0	0	0	1	1	1	1	0	1	0	0	0	0	0	0	1	1	0	0	0	0	0	0
CP001700.10101273.10102779	Actinobacteria	Actinobacteria	Catenulisporales	Catenulisporaceae	Catenulispora	Catenulispora acidiphila DSM 44928	YES	NO	57	2	7	7	0	0	43	16	10	46	2	7	1	2	1	43	45	15	21	8	11	6	0	0	30	32	26	96	8	16	13	1	0	59	24	17	1483	27	43	316	3	0	813	92	144	347	4	13	73	0	0	120	25	34	1287	20	12	165	1	3	536	84	82	1712	23	17	274	5	3	131	68	61
HQ326355.1.1448	Proteobacteria	Alphaproteobacteria	Sphingomonadales	Sphingomonadaceae	Erythrobacter	uncultured bacterium	NO	NO	1	0	1	0	0	0	0	3	0	0	0	0	0	0	0	0	0	1	1	0	1	2	0	0	0	1	1	1	0	0	1	0	0	0	1	0	8	1	1	1	0	0	5	1	0	4	1	1	0	0	0	2	0	1	7	0	0	0	0	0	1	1	3	3	0	1	1	0	0	1	0	2
JF177156.1.1324	Acidobacteria	Acidobacteriia	Solibacterales	Solibacteraceae (Subgroup 3)	Candidatus Solibacter	uncultured bacterium	NO	NO	0	0	0	0	0	0	3	0	0	0	0	1	0	0	0	1	0	0	0	0	0	0	0	0	0	3	0	2	0	0	0	0	0	0	0	0	0	3	0	0	0	0	1	2	5	0	0	1	0	0	0	0	0	1	2	0	3	0	0	0	2	2	3	1	0	1	0	0	0	0	5	0
EF580963.1.1512	Proteobacteria	Deltaproteobacteria	Myxococcales	Haliangiaceae	Haliangium	uncultured bacterium	NO	NO	63	29	27	16	1	0	66	99	46	33	42	13	6	1	0	56	47	26	14	29	18	7	0	0	53	58	22	20	28	14	7	0	0	47	45	27	37	67	32	7	1	1	51	83	52	35	32	22	13	1	0	56	68	91	32	56	25	5	1	1	23	89	58	41	51	14	4	0	1	39	110	74
JN023732.1.1471	Acidobacteria	Acidobacteriia	Acidobacteriales	Koribacteraceae	Candidatus Koribacter	uncultured bacterium	NO	NO	0	0	0	0	0	0	0	0	0	0	0	0	0	0	0	0	0	0	0	0	0	0	0	0	0	0	0	0	0	0	0	0	0	0	0	0	0	0	0	0	0	0	1	0	0	0	0	0	0	0	0	0	0	0	0	0	0	0	0	0	0	0	0	0	0	0	0	0	0	0	0	0
EU644185.1.1493	Bacteroidetes	Bacteroidia	Chitinophagales	Chitinophagaceae	Ferruginibacter	uncultured bacterium	NO	NO	29	17	6	2	1	0	23	20	17	25	17	8	2	0	0	21	15	8	17	9	6	5	0	0	12	16	16	16	7	5	5	0	0	15	15	3	95	24	7	19	1	0	21	9	12	41	13	7	13	0	0	18	21	11	57	18	2	10	2	0	24	1	5	48	8	6	12	2	1	13	23	6
KC172190.1.1489	Proteobacteria	Gammaproteobacteria	Salinisphaerales	Solimonadaceae	Nevskia	uncultured Nevskia sp.	NO	NO	0	0	0	0	0	0	0	0	0	0	0	0	0	0	0	0	0	0	0	0	0	0	0	0	0	0	0	0	0	0	0	0	0	0	0	0	0	0	0	0	0	0	0	0	0	0	2	0	0	0	0	0	0	0	0	2	0	0	0	0	0	3	0	0	0	0	0	0	0	0	0	0
FPLS01025216.14.1515	Actinobacteria	Acidimicrobiia	Microtrichales	Ilumatobacteraceae	uncultured	metagenome	NO	NO	5	1	1	1	0	0	3	2	8	4	6	2	0	0	0	8	5	4	6	1	1	3	0	0	6	5	6	15	4	4	0	0	0	6	10	4	1	3	1	0	0	0	2	0	2	3	2	1	0	0	0	2	7	3	5	2	3	0	0	0	3	2	5	10	0	2	1	0	0	2	4	3
JQ978608.1.1499	Gemmatimonadetes	Gemmatimonadetes	Gemmatimonadales	Gemmatimonadaceae	uncultured	uncultured bacterium	NO	NO	8	8	2	1	0	0	24	20	11	1	1	5	0	0	0	18	12	2	3	5	4	1	0	0	21	23	8	4	7	4	1	0	0	17	24	9	6	4	3	0	0	0	8	16	10	3	2	0	2	0	0	21	22	12	1	6	3	0	0	0	13	17	7	6	6	4	1	0	0	17	17	7
JQ801235.1.1503	Proteobacteria	Gammaproteobacteria	Xanthomonadales	Xanthomonadaceae	Lysobacter	uncultured bacterium	NO	NO	4	1	0	0	0	0	0	0	1	7	2	1	0	0	0	1	1	0	3	5	0	1	0	0	0	0	0	1	0	1	2	1	0	2	2	0	7	1	0	0	0	0	1	0	0	3	0	0	4	0	0	0	2	1	10	3	0	2	0	0	0	0	0	6	0	0	0	0	0	0	1	1
GQ302559.1.1479	Planctomycetes	Planctomycetacia	Gemmatales	Gemmataceae	uncultured	uncultured planctomycete	NO	NO	4	0	0	0	0	0	8	6	6	3	1	1	0	0	0	5	3	2	3	1	1	0	0	0	4	7	3	4	4	0	0	0	0	3	7	2	2	1	0	0	0	0	3	3	2	3	0	0	1	0	0	1	1	3	3	0	0	0	0	0	2	2	1	4	3	0	1	0	0	5	2	5
AB179532.1.1501	Planctomycetes	Planctomycetacia	Planctomycetales	Schlesneriaceae	Schlesneria	uncultured bacterium	NO	NO	3	0	1	0	0	0	3	7	1	9	2	1	0	0	0	3	6	1	3	6	2	0	0	1	4	4	4	5	3	1	1	0	0	5	5	2	20	4	0	0	0	0	6	9	3	4	1	2	0	0	0	9	14	6	16	5	0	2	0	0	10	5	7	10	5	2	1	0	0	4	14	3
ARVZ01000001.3435575.3437077	Actinobacteria	Actinobacteria	Corynebacteriales	Nocardiaceae	Gordonia	Gordonia polyisoprenivorans HW436	NO	NO	2	0	1	0	0	0	4	4	6	2	2	0	0	0	0	2	2	3	0	0	4	0	0	1	1	3	4	4	1	1	0	0	0	1	4	3	7	1	4	1	0	0	3	1	2	4	3	1	1	0	0	4	7	2	2	2	3	0	0	0	4	3	1	9	0	0	0	0	0	6	3	2
GQ179657.1.1524	Actinobacteria	Actinobacteria	Streptomycetales	Streptomycetaceae	Streptomyces	Streptomyces javensis	YES	NO	2	1	1	0	0	0	4	7	0	4	0	0	0	0	0	2	2	3	0	1	1	0	0	0	2	5	0	3	0	2	0	0	0	4	1	2	4	1	0	0	0	0	2	1	0	4	0	1	1	0	0	4	2	1	11	0	0	0	0	0	3	1	1	4	0	0	0	0	0	2	2	3
GEUY01000836.1.1611	Proteobacteria	Gammaproteobacteria	Betaproteobacteriales	Burkholderiaceae	Ideonella	Cenchrus americanus	NO	NO	6531	2420	1624	1316	269	75	1737	1130	799	5729	1867	1099	1514	223	24	1598	1051	432	4329	2711	1664	2528	298	66	1503	1384	535	6386	2174	1154	3169	327	45	1378	1201	557	3299	1240	1453	967	67	57	962	768	610	2515	1008	1094	879	86	38	1052	891	1043	3212	1652	943	611	172	89	1447	1033	542	3326	1491	1262	950	115	60	973	1600	797
KC541348.1.1555	Acidobacteria	Subgroup 25	uncultured bacterium	NA	NA	NA	NO	NO	5	2	9	1	0	0	28	17	21	1	3	1	0	0	0	39	30	13	4	1	5	0	1	0	33	35	12	4	6	2	0	0	0	27	32	17	6	8	7	0	0	0	12	28	23	16	4	5	2	0	0	22	34	27	3	9	0	0	0	0	26	44	17	14	9	4	1	0	0	37	54	36
JX504979.1.1447	Actinobacteria	Acidimicrobiia	Microtrichales	Ilumatobacteraceae	uncultured	uncultured Acidimicrobiaceae bacterium	NO	NO	22	18	15	1	0	0	61	109	88	18	24	15	0	0	0	91	124	33	33	14	19	1	0	0	100	129	67	24	24	8	1	0	0	43	107	39	43	30	19	0	0	0	60	50	74	50	19	11	1	1	0	52	76	81	25	17	6	0	0	0	67	55	34	33	24	7	0	1	0	87	97	56
DQ823172.1.1452	Proteobacteria	Alphaproteobacteria	Sphingomonadales	Sphingomonadaceae	uncultured	uncultured bacterium	NO	NO	2	1	1	0	0	0	6	3	4	2	0	3	0	0	0	2	7	3	3	1	2	0	0	0	8	7	5	3	3	1	0	0	0	8	5	1	4	1	3	0	0	0	0	0	4	12	2	0	0	0	0	8	3	7	1	2	2	0	0	0	1	4	5	3	0	3	0	0	0	6	11	7
FJ479308.1.1476	Verrucomicrobia	Verrucomicrobiae	Verrucomicrobiales	Verrucomicrobiaceae	Roseimicrobium	uncultured bacterium	NO	NO	4	2	3	0	0	0	4	4	2	1	0	1	0	1	0	3	5	3	3	1	0	0	0	0	9	8	2	1	1	0	0	0	0	8	6	4	3	0	1	0	0	0	4	4	1	2	0	0	0	0	0	3	10	2	0	0	0	0	0	0	7	8	0	2	0	0	0	0	0	9	5	2
JX521042.1.1506	Proteobacteria	Gammaproteobacteria	Xanthomonadales	Rhodanobacteraceae	uncultured	uncultured bacterium	NO	NO	97	68	145	22	9	2	18	35	65	169	288	190	49	20	7	29	57	14	81	109	147	50	7	5	12	44	8	281	247	141	98	35	11	37	45	18	1	2	3	1	0	0	7	1	0	29	39	26	10	1	0	9	5	13	8	21	27	0	2	0	4	17	18	13	27	32	3	2	1	15	6	8
HQ153988.1.1417	Proteobacteria	Deltaproteobacteria	Myxococcales	Nannocystaceae	Nannocystis	uncultured bacterium	NO	NO	5	4	4	1	0	0	1	3	13	2	6	7	0	1	0	1	9	3	1	3	3	2	0	0	3	2	5	5	4	2	0	0	0	5	4	3	1	3	1	1	0	0	0	2	0	2	2	0	1	0	0	2	7	3	0	7	1	0	0	1	1	0	2	5	6	6	0	0	0	3	15	15
GQ487967.1.1525	Patescibacteria	Saccharimonadia	Saccharimonadales	uncultured bacterium	NA	NA	NO	NO	1	2	0	0	0	0	4	0	3	1	0	0	0	0	0	4	0	0	5	0	2	2	0	0	1	3	3	0	0	1	0	0	0	2	1	0	7	0	1	0	0	0	5	0	1	4	0	0	0	0	0	5	1	3	3	0	1	0	0	0	2	0	3	1	0	2	0	0	0	2	2	0
AY326540.1.1476	Acidobacteria	Subgroup 6	uncultured soil bacterium	NA	NA	NA	NO	NO	3	0	1	0	0	0	1	6	3	2	0	0	0	0	0	3	10	1	0	1	0	0	0	0	1	9	1	0	2	0	0	0	0	2	6	3	5	3	1	0	0	0	6	3	9	0	1	0	0	0	0	3	3	5	0	0	0	0	0	0	6	2	2	0	2	0	0	0	0	3	7	4
FR749756.1.1525	Verrucomicrobia	Verrucomicrobiae	Chthoniobacterales	Chthoniobacteraceae	Candidatus Udaeobacter	uncultured Verrucomicrobia bacterium	NO	NO	1	2	1	0	0	0	4	3	4	2	2	1	0	0	0	8	8	6	1	1	3	0	0	0	9	9	7	2	2	1	0	0	0	2	5	1	4	1	0	0	0	0	3	12	7	2	1	1	0	0	0	13	5	4	3	2	0	0	0	0	4	16	5	4	2	1	0	0	0	5	4	9
BBRB01000008.3693.5193	Actinobacteria	Actinobacteria	Micrococcales	Demequinaceae	Demequina	Demequina sediminicola	NO	NO	1	0	0	0	0	0	11	1	0	2	1	0	0	0	0	8	3	1	1	1	0	1	0	0	3	2	4	0	0	1	0	0	0	5	6	0	0	0	0	0	0	0	6	2	1	2	2	1	0	0	0	4	6	1	1	1	0	0	0	0	20	3	1	1	1	0	0	0	0	3	6	5
JN672017.1.1288	Bacteroidetes	Bacteroidia	Cytophagales	Microscillaceae	uncultured	uncultured bacterium	NO	NO	15	25	2	2	1	0	3	1	3	21	9	1	1	1	0	5	1	2	10	9	1	4	0	0	2	6	1	9	7	1	4	0	0	9	3	0	15	9	5	9	1	0	4	3	2	4	3	0	2	0	0	5	7	0	11	10	0	3	0	0	2	4	3	7	13	0	4	1	0	4	1	0
FPLL01001374.13.1528	Proteobacteria	Gammaproteobacteria	Oceanospirillales	Pseudohongiellaceae	BIyi10	metagenome	NO	NO	145	38	115	30	14	4	93	71	251	137	101	93	46	8	1	124	60	56	158	71	132	79	5	11	140	108	103	78	54	66	35	6	2	134	58	90	12	13	24	4	0	0	17	16	22	41	35	38	19	2	0	39	43	87	9	21	16	6	1	0	11	9	34	21	34	43	6	3	1	21	70	81
JN178399.1.1484	Proteobacteria	Alphaproteobacteria	Rhizobiales	Beijerinckiaceae	Microvirga	uncultured bacterium	NO	NO	9	2	11	0	1	0	4	14	13	5	5	4	0	0	0	7	18	5	1	2	5	0	0	0	8	12	7	10	4	7	0	0	0	7	11	9	6	4	1	2	0	0	3	2	8	1	2	4	0	0	0	5	4	12	2	1	2	0	0	1	4	3	1	3	0	4	0	0	0	2	11	5
EF492945.1.1490	Acidobacteria	Subgroup 5	uncultured bacterium	NA	NA	NA	NO	NO	0	0	0	0	0	0	2	2	0	0	0	0	0	0	0	2	3	2	0	0	1	0	0	0	0	3	1	0	0	0	0	0	0	0	1	1	1	0	0	0	0	0	2	0	1	2	0	0	0	0	0	0	1	1	0	1	0	0	0	0	1	2	3	0	1	0	0	0	0	0	0	1
HM186060.1.1376	Acidobacteria	Subgroup 22	uncultured bacterium	NA	NA	NA	NO	NO	1	0	0	0	0	0	0	0	0	0	0	0	0	0	0	0	0	0	0	0	0	0	0	0	1	0	0	0	0	0	0	0	0	0	1	1	0	0	0	0	0	0	0	1	0	0	0	1	0	0	0	0	0	0	0	0	0	0	0	0	1	0	0	0	0	0	0	0	0	0	0	0
JF776960.1.1427	Chloroflexi	Gitt-GS-136	uncultured Chloroflexi bacterium	NA	NA	NA	NO	NO	1	0	1	0	0	0	1	1	0	0	0	0	0	0	0	0	4	0	0	0	1	0	0	0	4	3	2	1	1	1	0	0	0	2	1	2	0	1	0	0	0	0	0	1	2	0	0	1	0	0	0	0	4	0	0	0	0	0	0	0	2	2	2	0	1	0	0	0	0	2	1	2
JF115357.1.1339	Planctomycetes	Planctomycetacia	Isosphaerales	Isosphaeraceae	uncultured	uncultured bacterium	NO	NO	0	1	0	0	0	0	2	1	4	1	0	0	0	0	0	0	3	0	0	0	0	0	0	0	2	2	2	6	1	0	0	0	0	3	5	2	6	0	0	0	0	0	2	6	1	2	1	0	0	0	0	1	5	2	3	2	0	0	0	0	6	4	2	2	1	0	0	0	0	1	2	2
FPLS01029443.11.1406	Proteobacteria	Gammaproteobacteria	Betaproteobacteriales	Neisseriaceae	uncultured	metagenome	NO	NO	0	3	1	0	0	0	0	2	0	1	1	0	0	0	0	1	4	0	0	1	0	0	0	0	0	1	0	1	0	0	0	0	0	1	1	1	1	0	1	0	0	0	2	2	0	2	0	0	0	0	0	1	4	0	4	5	0	0	0	0	1	3	0	0	1	0	0	0	0	2	1	0
GQ871730.1.1506	Proteobacteria	Gammaproteobacteria	Pseudomonadales	Pseudomonadaceae	Pseudomonas	uncultured bacterium	YES	NO	1	0	0	0	0	0	0	1	0	1	0	0	1	0	0	1	1	0	0	0	0	1	0	0	0	0	1	0	1	10	0	0	1	0	1	1	4	1	5	0	0	0	0	0	0	0	2	3	0	0	0	0	0	1	1	0	29	0	0	0	0	0	0	0	1	3	0	0	0	0	1	0
AJ581614.1.1440	Proteobacteria	Alphaproteobacteria	Elsterales	uncultured	uncultured alpha proteobacterium	NA	NO	NO	1	0	0	0	0	0	4	1	0	0	0	0	0	0	0	3	3	2	0	1	0	0	0	0	1	1	0	0	0	0	0	0	0	2	1	0	1	0	0	0	0	0	0	5	2	0	1	0	0	0	0	2	2	1	3	0	0	0	0	0	2	2	1	2	0	0	0	0	0	2	0	2
JRKL01091429.1028.2494	Proteobacteria	Alphaproteobacteria	Sphingomonadales	Sphingomonadaceae	Sphingomonas	Castanea mollissima (Chinese chestnut)	NO	NO	0	0	0	0	0	0	0	0	1	0	0	1	0	0	0	0	0	0	1	0	1	1	0	0	1	0	1	0	0	0	0	0	0	2	0	0	7	0	1	0	0	0	4	0	0	4	1	1	0	0	0	2	1	1	3	1	0	1	0	0	1	1	0	2	0	1	0	0	0	0	0	1
KR560001.1.1465	Proteobacteria	Gammaproteobacteria	Gammaproteobacteria Incertae Sedis	Unknown Family	Acidibacter	uncultured bacterium	NO	NO	1	0	0	1	0	0	1	2	0	2	0	0	0	0	0	1	0	0	1	0	0	0	0	0	2	1	2	2	1	0	0	0	0	3	0	1	1	0	0	0	0	0	0	0	3	1	0	0	0	0	0	1	0	1	1	0	0	0	0	0	2	0	1	0	1	0	0	0	0	1	1	0
JN868960.1.1539	Verrucomicrobia	Verrucomicrobiae	Verrucomicrobiales	Verrucomicrobiaceae	Prosthecobacter	uncultured bacterium	NO	NO	5	0	2	0	0	0	5	3	7	6	5	2	0	0	0	7	1	2	15	4	1	1	0	0	4	6	2	8	5	2	0	0	0	5	0	3	10	6	3	0	1	0	4	2	2	4	1	3	0	0	0	7	9	2	4	0	2	0	0	0	5	7	4	7	3	1	0	0	0	5	4	3
DQ129389.1.1460	Chloroflexi	Chloroflexia	Thermomicrobiales	JG30-KF-CM45	uncultured bacterium	NA	NO	NO	1	0	6	0	0	0	13	4	9	2	2	2	0	0	0	17	13	8	4	0	8	0	0	0	4	7	11	5	0	2	0	0	0	7	5	9	0	1	0	0	0	0	0	4	2	2	0	0	0	0	0	3	3	3	2	1	1	0	0	0	5	4	3	0	0	3	0	0	0	1	1	1
EU134453.1.1406	Proteobacteria	Deltaproteobacteria	RCP2-54	uncultured bacterium	NA	NA	NO	NO	0	0	0	0	0	0	0	1	0	0	0	0	0	0	0	0	0	0	0	0	0	0	0	0	1	0	0	0	1	0	0	0	0	0	0	0	0	1	0	0	0	0	1	2	0	0	0	0	0	0	0	0	4	0	0	0	0	0	0	0	2	0	0	1	0	0	0	0	1	2	0	0
HQ218603.1.1449	Proteobacteria	Alphaproteobacteria	Acetobacterales	Acetobacteraceae	Roseomonas	uncultured bacterium	NO	NO	1	1	0	0	0	0	2	3	0	1	0	0	0	0	0	4	1	1	0	0	1	0	0	0	5	2	1	1	1	1	0	0	0	3	0	0	1	0	0	0	0	0	0	0	0	0	0	0	0	0	0	1	1	1	0	0	0	0	0	0	2	0	0	1	1	0	0	0	0	3	2	0
DQ396018.1.1528	Proteobacteria	Alphaproteobacteria	Sphingomonadales	Sphingomonadaceae	uncultured	uncultured organism	NO	NO	157	37	64	8	3	1	196	94	160	171	57	101	21	2	0	158	108	86	153	38	104	39	0	4	183	112	92	228	66	103	19	6	1	188	114	98	286	49	79	33	4	3	168	52	104	207	37	54	31	2	2	187	82	141	273	54	41	26	2	3	125	89	82	248	50	52	39	0	0	97	116	90
KF515261.1.1462	Acidobacteria	Acidobacteriia	Acidobacteriales	Acidobacteriaceae (Subgroup 1)	uncultured	uncultured bacterium	NO	NO	0	0	0	0	0	0	0	0	0	0	0	0	0	0	1	3	3	2	0	0	0	0	0	0	0	0	6	0	1	0	0	0	0	1	2	0	10	3	0	0	0	0	9	2	6	0	0	0	0	0	0	2	0	0	10	1	1	0	0	0	14	3	1	8	1	2	0	0	0	8	5	7
GQ396996.1.1522	Verrucomicrobia	Verrucomicrobiae	Chthoniobacterales	Chthoniobacteraceae	Chthoniobacter	uncultured bacterium	NO	NO	2	0	0	0	0	0	0	0	0	0	0	0	0	0	0	1	0	0	0	1	0	0	0	0	2	1	1	0	0	0	0	0	0	3	0	1	1	0	0	0	0	0	0	0	0	4	0	0	0	0	0	4	1	0	0	0	0	0	0	0	0	0	0	1	0	0	0	0	0	0	1	0
GQ130032.1.1425	Proteobacteria	Alphaproteobacteria	Rhizobiales	Beijerinckiaceae	Psychroglaciecola	uncultured bacterium	NO	NO	0	0	0	0	0	0	0	0	0	0	0	0	0	0	0	0	1	0	1	0	0	0	0	0	0	0	1	0	0	0	0	0	0	1	0	0	2	1	0	0	0	0	5	2	4	0	0	0	0	0	0	3	0	2	5	1	1	0	0	0	8	4	6	3	0	1	0	0	0	2	1	1
HQ119845.1.1508	Acidobacteria	Holophagae	Subgroup 7	uncultured bacterium	NA	NA	NO	NO	0	4	2	0	0	0	2	6	1	1	0	1	0	0	0	3	3	1	2	1	1	0	0	0	2	4	3	1	4	2	1	1	0	4	3	2	1	1	0	0	0	0	3	8	6	3	1	0	0	0	0	4	3	4	0	2	2	0	0	0	10	6	1	1	2	0	0	0	0	0	7	3
CP012073.1787171.1788707	Proteobacteria	Gammaproteobacteria	Betaproteobacteriales	Burkholderiaceae	Comamonas	Ottowia sp. oral taxon 894	NO	NO	0	1	0	0	0	0	0	0	0	0	0	0	0	0	0	0	0	0	1	3	0	0	0	0	0	1	0	1	0	0	0	0	0	1	0	0	0	2	0	0	0	0	2	0	1	0	0	1	0	0	0	0	0	0	0	1	0	0	0	0	0	0	1	0	0	1	0	0	0	0	0	0
JQ978988.1.1485	Actinobacteria	Actinobacteria	Micrococcales	Cellulomonadaceae	Cellulomonas	uncultured bacterium	NO	NO	1	1	1	0	0	0	2	4	1	0	0	1	0	0	0	3	14	3	0	0	1	0	0	0	3	9	2	2	0	1	0	0	0	1	1	4	1	1	0	1	0	0	2	4	2	0	0	2	0	0	0	2	5	2	1	0	1	0	0	0	2	0	2	1	1	0	0	0	0	2	4	5
GQ483458.1.1495	Proteobacteria	Alphaproteobacteria	Rhizobiales	Rhizobiaceae	Allorhizobium-Neorhizobium-Pararhizobium-Rhizobium	Rhizobium sp. HGR6	NO	NO	9	1	7	4	1	1	18	9	44	10	4	22	0	0	0	14	4	6	8	2	15	1	0	4	10	9	10	9	5	21	12	0	3	7	7	1	44	0	11	2	0	1	15	2	4	31	0	17	7	0	0	11	1	3	18	4	13	2	0	1	4	1	6	59	1	2	1	0	0	3	4	4
FR873154.1.1404	Planctomycetes	Planctomycetacia	Gemmatales	Gemmataceae	uncultured	uncultured bacterium	NO	NO	1	1	1	0	0	0	2	4	1	0	0	0	0	0	0	3	3	2	0	0	0	0	0	0	0	2	1	0	0	1	0	0	0	2	1	0	1	0	0	0	0	0	0	0	0	0	0	1	0	0	0	2	2	2	0	0	0	0	0	0	0	1	0	0	0	0	0	0	0	0	1	3
EU134552.1.1376	Proteobacteria	Deltaproteobacteria	Myxococcales	Sandaracinaceae	uncultured	uncultured bacterium	NO	NO	15	7	0	3	0	0	2	1	4	7	12	1	3	2	0	3	2	1	8	9	4	5	3	0	2	1	1	14	10	1	12	2	0	1	4	2	0	0	0	0	0	0	0	0	0	0	0	1	1	0	0	0	0	1	0	0	0	0	0	0	0	0	0	1	1	0	3	0	0	0	0	0
JX898102.1.1478	Proteobacteria	Alphaproteobacteria	Caulobacterales	Caulobacteraceae	Brevundimonas	uncultured bacterium	YES	NO	10	2	2	1	1	0	16	2	3	15	3	7	0	0	0	3	5	1	13	1	4	1	0	0	4	5	3	11	2	4	3	0	1	7	5	0	8	1	4	1	0	0	13	3	2	13	3	1	6	1	1	6	1	0	12	2	4	0	1	0	9	3	1	17	1	3	3	0	0	5	3	2
JX490014.1.1502	Proteobacteria	Gammaproteobacteria	Betaproteobacteriales	Methylophilaceae	Methylobacillus	uncultured soil bacterium	NO	NO	7	0	1	1	1	0	2	1	0	4	0	5	0	0	1	4	1	1	0	2	3	3	0	0	4	2	2	0	1	1	5	0	0	0	1	2	5	6	7	2	0	0	0	2	0	3	2	2	4	0	0	0	0	1	8	4	3	1	2	0	2	0	0	3	0	1	1	0	0	1	1	0
JX504340.1.1538	Proteobacteria	Gammaproteobacteria	Nitrosococcales	Nitrosococcaceae	Cm1-21	uncultured bacterium	NO	NO	1	0	2	0	0	0	2	0	5	0	1	0	0	0	0	3	4	1	2	2	2	0	0	0	4	4	3	3	0	1	0	0	0	3	5	4	2	2	0	0	0	0	2	2	1	1	0	0	0	0	0	2	3	1	0	1	1	0	0	0	4	3	2	5	1	0	0	0	0	5	7	0
AY568510.1.1487	Proteobacteria	Alphaproteobacteria	Rhizobiales	Xanthobacteraceae	Afipia	uncultured Afipia sp.	NO	NO	1318	409	369	168	29	4	813	1260	1317	1311	471	501	228	30	5	1482	1975	743	999	430	467	308	35	13	1285	1774	1123	1465	537	444	475	41	16	941	1633	940	1596	579	336	386	27	11	711	556	983	1273	317	288	385	34	4	752	862	1192	1407	559	269	233	43	13	1391	961	814	1859	572	322	364	35	11	1340	1460	1237
KF037513.1.1484	Actinobacteria	Actinobacteria	Propionibacteriales	Propionibacteriaceae	Microlunatus	uncultured bacterium	NO	NO	0	1	0	0	0	0	1	10	8	1	0	1	0	0	0	9	7	5	2	0	1	0	0	0	4	14	4	0	0	3	0	0	0	4	6	4	1	5	1	0	0	0	5	1	3	2	0	0	0	0	0	3	5	4	1	3	1	0	0	0	6	4	2	3	2	0	0	0	0	0	5	5
EU600209.1.1508	Actinobacteria	Actinobacteria	Micrococcales	Micrococcaceae	Pseudarthrobacter	Arthrobacter sp. AMD2	NO	NO	4	0	0	0	0	0	1	6	5	1	2	6	0	0	0	6	10	3	3	0	4	1	0	0	6	7	1	1	2	7	0	1	0	4	5	2	8	1	1	0	0	0	3	0	2	2	2	2	0	0	0	6	1	6	2	3	5	0	0	0	12	2	3	7	2	1	1	0	0	13	2	4
FJ716039.1.1403	Bacteroidetes	Bacteroidia	Cytophagales	Microscillaceae	uncultured	uncultured bacterium	NO	NO	0	0	0	0	0	0	1	1	1	0	1	1	0	0	0	2	1	1	0	1	0	0	0	0	0	1	0	0	2	1	0	0	0	1	4	0	0	0	0	0	0	0	0	0	0	0	0	0	0	0	0	0	3	0	0	0	0	0	0	0	4	0	1	0	0	0	0	0	0	0	6	0
JQ424872.1.1493	Proteobacteria	Gammaproteobacteria	Betaproteobacteriales	Burkholderiaceae	Acidovorax	Acidovorax valerianellae	YES	NO	2	0	0	0	0	0	1	0	0	2	0	2	1	0	0	1	0	1	2	0	1	0	0	0	0	1	0	1	1	0	0	0	0	0	0	0	1	0	1	0	0	0	1	0	0	0	1	0	0	0	0	0	0	0	0	0	0	1	0	0	2	0	0	0	0	0	1	0	0	0	0	0
JQ311907.1.1413	Chloroflexi	Anaerolineae	Caldilineales	Caldilineaceae	uncultured	uncultured bacterium	NO	NO	13	5	7	0	0	0	39	37	35	14	3	6	0	0	0	43	61	23	17	5	10	0	0	0	59	49	33	17	13	9	1	0	0	41	57	31	28	16	8	0	0	0	21	27	43	31	11	9	0	0	0	45	49	54	17	12	3	1	1	0	38	47	21	22	12	6	0	0	0	51	51	44
KT950752.1.1445	Actinobacteria	Actinobacteria	Micrococcales	Microbacteriaceae	Leifsonia	Leifsonia lichenia	NO	NO	0	0	0	0	0	0	0	0	0	0	0	0	0	0	0	0	0	1	0	0	0	0	0	0	0	0	0	1	0	0	0	0	0	0	0	0	1	0	0	0	0	0	4	0	0	0	0	0	0	0	0	1	0	0	2	0	0	0	0	0	2	1	0	5	1	0	0	0	0	2	1	1
HQ397567.1.1485	Planctomycetes	Planctomycetacia	Pirellulales	Pirellulaceae	Pirellula	uncultured bacterium	NO	NO	1	0	0	0	0	0	1	1	3	0	0	1	0	0	0	0	2	0	0	0	0	0	0	0	3	0	0	0	0	0	0	0	0	0	0	1	0	0	0	0	0	0	0	1	0	0	0	0	0	0	0	1	2	0	0	0	0	0	0	0	1	0	0	0	0	0	0	0	0	0	0	2
JF935223.1.1473	Proteobacteria	Alphaproteobacteria	Tistrellales	Geminicoccaceae	Candidatus Alysiosphaera	uncultured bacterium	NO	NO	0	0	1	0	0	0	1	1	2	1	0	1	0	0	0	2	2	0	0	1	0	0	0	0	1	0	0	1	0	0	0	0	0	0	3	1	1	0	0	0	0	0	1	0	1	0	0	0	0	0	0	0	2	0	1	0	1	0	0	0	0	2	0	1	1	0	0	0	0	0	0	0
KC255255.1.1455	Proteobacteria	Alphaproteobacteria	Rhizobiales	Rhizobiales Incertae Sedis	Bauldia	uncultured bacterium	NO	NO	2	7	1	0	0	0	17	10	6	5	2	2	0	0	0	13	13	4	3	2	4	0	0	0	15	15	10	4	5	2	0	0	0	7	9	8	9	2	0	0	0	0	7	7	9	6	1	2	0	0	0	10	16	5	5	2	2	0	0	0	13	21	5	4	3	4	0	0	0	17	14	4
KC541120.1.1533	Proteobacteria	Gammaproteobacteria	Steroidobacterales	Steroidobacteraceae	Steroidobacter	uncultured bacterium	NO	NO	30	11	6	4	1	0	48	44	31	32	17	14	4	1	0	84	51	14	22	16	13	6	0	0	46	34	28	14	9	5	9	1	0	39	24	18	8	1	2	1	0	0	10	12	11	7	5	6	1	1	0	13	14	25	1	3	2	1	0	0	14	14	7	2	6	5	1	0	0	5	18	22
EF032656.1.1451	Proteobacteria	Alphaproteobacteria	Rhizobiales	Rhizobiales Incertae Sedis	uncultured	uncultured alpha proteobacterium	NO	NO	0	0	0	0	0	0	3	2	1	1	1	0	0	0	0	2	3	0	0	0	0	0	0	0	0	1	3	0	1	0	0	0	0	2	0	1	25	0	0	6	0	0	5	3	2	1	0	1	1	0	0	2	3	1	15	3	0	3	0	0	3	3	0	10	0	2	0	0	0	1	4	2
KX508944.1.1498	Proteobacteria	Gammaproteobacteria	Cellvibrionales	Cellvibrionaceae	Cellvibrio	uncultured bacterium	YES	NO	0	0	1	0	0	0	1	0	1	2	1	1	0	0	0	1	0	0	0	3	0	0	0	1	0	1	2	1	0	4	0	0	0	4	1	3	1	1	1	0	2	0	7	0	0	0	0	0	1	0	0	1	1	0	1	0	0	0	0	0	18	0	0	0	0	3	0	0	0	0	1	0
FPLS01058837.12.1477	Proteobacteria	Alphaproteobacteria	Rhizobiales	Hyphomicrobiaceae	Pedomicrobium	metagenome	NO	NO	11	9	1	0	0	0	27	46	35	6	4	5	1	0	0	40	58	12	10	8	9	2	0	0	45	53	14	13	12	5	2	0	0	34	64	28	12	10	6	0	0	0	7	21	20	14	5	2	2	0	0	16	37	46	9	6	3	0	0	0	37	39	14	9	10	6	0	0	0	51	46	40
JQ798455.1.1520	Acidobacteria	Blastocatellia (Subgroup 4)	2024-11-01	uncultured bacterium	NA	NA	NO	NO	1	1	1	1	0	0	4	6	2	1	1	1	1	0	0	6	8	1	0	1	0	0	0	0	6	11	1	1	0	1	0	0	0	3	9	7	3	4	1	0	0	0	4	11	5	0	0	0	0	1	0	9	5	5	2	2	0	0	0	0	9	12	1	1	0	1	0	0	0	12	4	6
EU335416.1.1457	Acidobacteria	Acidobacteriia	Solibacterales	Solibacteraceae (Subgroup 3)	Bryobacter	uncultured bacterium	NO	NO	2	4	0	1	0	0	10	6	3	0	2	0	0	0	0	11	15	2	2	2	0	0	0	0	10	10	4	3	5	2	0	0	0	4	9	6	14	13	6	0	0	0	17	17	19	3	5	0	0	0	0	15	12	4	2	4	1	1	0	0	13	32	6	3	7	1	0	0	0	14	27	9
AF239692.1.1490	Planctomycetes	Planctomycetacia	Isosphaerales	Isosphaeraceae	Singulisphaera	Isosphaera-like str. C2-3	NO	NO	3	1	2	0	0	0	7	5	5	0	0	2	0	0	0	13	14	5	1	1	0	0	0	0	5	6	4	0	1	0	1	0	0	4	4	4	7	2	1	0	0	0	6	4	3	2	3	1	0	0	0	10	5	9	11	2	2	0	0	0	13	8	8	9	2	0	0	0	0	8	8	4
FPLS01005511.13.1527	Planctomycetes	Planctomycetacia	Pirellulales	Pirellulaceae	Pir4 lineage	metagenome	NO	NO	61	29	23	10	4	0	43	53	152	45	51	40	15	4	1	84	87	103	45	20	32	10	1	0	53	75	83	68	31	33	30	4	2	74	71	72	18	8	4	1	1	0	5	15	23	22	12	1	10	1	0	13	18	62	16	12	3	0	0	0	12	17	24	24	12	4	6	0	1	28	49	43
FPLS01029980.33.1547	Proteobacteria	Gammaproteobacteria	Betaproteobacteriales	TRA3-20	metagenome	NA	NO	NO	3	3	1	2	0	0	7	5	1	0	0	1	0	1	0	6	7	1	2	3	2	0	0	0	4	5	3	2	4	2	1	0	0	7	11	3	0	1	0	0	1	0	1	2	3	1	0	2	0	0	0	4	6	4	1	0	1	0	0	0	3	5	0	0	0	0	0	0	0	2	3	3
GU208282.1.1505	Proteobacteria	Gammaproteobacteria	Betaproteobacteriales	Sulfuricellaceae	Ferritrophicum	uncultured prokaryote	NO	NO	12	2	4	1	0	0	14	16	11	3	4	1	1	1	0	18	12	3	8	3	2	1	0	0	9	8	2	9	3	4	1	0	0	10	6	5	2	1	1	0	0	0	3	2	4	1	2	0	0	0	0	0	5	3	0	0	2	0	0	0	1	1	0	6	1	1	0	0	0	4	4	5
HQ114154.1.1516	Planctomycetes	vadinHA49	uncultured bacterium	NA	NA	NA	NO	NO	3	5	4	0	0	0	21	31	21	8	10	8	0	0	0	26	36	20	5	3	6	0	0	0	8	25	18	0	8	4	0	0	0	13	20	14	2	6	1	0	0	0	5	19	10	1	3	0	0	0	0	4	13	13	0	4	0	0	0	0	1	17	5	1	5	1	0	0	0	12	22	13
KF037818.1.1455	Proteobacteria	Alphaproteobacteria	Sphingomonadales	Sphingomonadaceae	Ellin6055	uncultured bacterium	NO	NO	0	1	1	0	0	0	1	2	2	1	0	0	0	0	0	3	2	0	0	0	0	0	0	0	1	2	0	1	0	1	0	0	0	2	1	2	0	0	0	0	0	0	1	1	1	2	2	0	0	0	0	2	1	2	0	0	0	0	0	0	0	1	0	2	0	0	0	0	0	4	3	0
GU727715.1.1465	Acidobacteria	Acidobacteriia	Solibacterales	Solibacteraceae (Subgroup 3)	Bryobacter	uncultured soil bacterium	NO	NO	1	0	1	0	0	0	5	3	2	2	1	2	0	0	0	2	8	3	1	0	0	0	0	0	3	3	3	1	0	4	0	0	0	4	2	4	7	2	2	0	0	0	5	6	4	0	0	1	0	0	0	1	3	4	6	1	0	0	0	0	10	2	3	8	6	1	0	0	0	3	3	5
LQOQ01000043.182.1714	Actinobacteria	Actinobacteria	Corynebacteriales	Mycobacteriaceae	Mycobacterium	Mycobacterium confluentis	YES	NO	0	0	0	0	0	0	0	0	0	0	0	0	0	0	0	2	1	1	0	0	0	0	0	0	2	0	1	1	1	1	0	0	0	0	0	0	0	1	0	0	0	0	0	0	0	0	1	0	0	0	0	1	1	2	1	0	0	0	0	0	1	0	0	1	0	1	0	0	0	0	5	1
KF911294.1.1447	Bacteroidetes	Bacteroidia	Cytophagales	Cytophagaceae	Sporocytophaga	uncultured bacterium	NO	NO	0	0	0	0	0	0	0	4	1	0	0	0	0	0	0	1	1	0	0	0	0	0	0	0	0	0	1	0	0	0	0	0	0	0	0	1	0	2	1	0	0	0	0	0	0	1	1	0	0	0	0	0	0	4	0	2	0	0	0	0	2	3	0	0	1	0	0	0	0	1	1	0
FPLL01003135.11.1510	Bacteroidetes	Bacteroidia	Sphingobacteriales	Sphingobacteriaceae	Pedobacter	metagenome	NO	NO	2	1	4	0	0	0	7	1	1	1	0	3	1	0	0	0	0	1	11	2	2	2	0	0	2	1	1	3	3	6	1	0	0	8	1	1	0	0	2	0	0	0	12	4	3	4	3	27	1	0	0	6	2	1	4	2	1	0	0	0	4	0	1	2	2	3	4	0	0	2	1	0
AB630617.1.1429	Planctomycetes	Planctomycetacia	Planctomycetales	Rubinisphaeraceae	SH-PL14	uncultured bacterium	NO	NO	5	0	1	0	0	0	4	5	4	2	2	0	0	1	0	3	0	0	2	2	0	0	0	0	4	5	2	3	2	0	2	0	0	4	6	0	0	0	0	0	0	0	0	0	0	1	0	0	0	0	0	1	0	0	0	0	0	0	0	0	0	0	0	0	0	0	0	0	0	2	0	0
KJ192090.1.1492	Bacteroidetes	Bacteroidia	Chitinophagales	Chitinophagaceae	uncultured	uncultured Chitinophagaceae bacterium	NO	NO	22	4	0	0	0	0	5	0	2	20	2	3	2	0	0	6	2	0	4	0	2	0	0	0	0	0	1	7	2	2	8	0	0	1	2	2	34	1	6	1	1	1	4	1	8	20	2	0	6	0	0	1	2	1	27	8	4	2	0	0	3	3	1	10	4	3	4	1	0	2	2	5
HM447717.1.1437	Proteobacteria	Alphaproteobacteria	Caulobacterales	Caulobacteraceae	uncultured	uncultured Caulobacter sp.	NO	NO	1	0	0	0	0	0	3	2	1	0	2	1	0	0	0	1	2	3	1	0	2	0	0	0	6	3	2	0	0	4	1	0	1	3	2	1	46	3	1	2	0	0	22	3	5	1	1	0	0	0	0	5	3	2	18	2	1	1	0	0	19	1	13	7	1	0	1	0	0	5	3	3
HM263277.1.1335	Actinobacteria	Acidimicrobiia	Microtrichales	Ilumatobacteraceae	CL500-29 marine group	uncultured bacterium	NO	NO	4	5	5	0	0	0	15	22	25	3	9	6	0	0	0	14	22	18	5	4	5	0	0	0	25	19	13	5	4	3	0	0	0	18	11	14	19	13	5	0	0	0	16	15	18	8	5	2	0	1	0	11	9	19	14	6	4	0	0	0	45	25	13	17	7	2	0	1	0	21	25	24
FPLP01007312.1.1521	Proteobacteria	Gammaproteobacteria	Betaproteobacteriales	Rhodocyclaceae	Candidatus Accumulibacter	metagenome	NO	NO	3	1	1	0	0	0	2	9	3	0	3	1	0	2	0	3	2	1	0	6	2	0	1	0	1	6	1	1	2	2	1	0	0	2	6	2	3	2	5	2	0	0	0	1	0	7	9	2	5	5	0	0	2	1	6	17	0	0	8	1	3	5	0	1	6	0	0	1	0	0	14	3
LN570864.1.1381	Verrucomicrobia	Verrucomicrobiae	Pedosphaerales	Pedosphaeraceae	uncultured bacterium	NA	NO	NO	6	4	0	1	0	0	0	0	0	5	1	0	1	1	0	1	0	0	2	1	0	2	0	0	0	0	0	2	3	0	0	0	0	0	0	0	3	0	0	1	0	0	1	1	0	3	3	0	2	0	0	0	0	0	8	3	0	3	1	0	0	0	0	6	5	0	1	1	0	0	0	0
EF018726.1.1358	Acidobacteria	Acidobacteriia	Solibacterales	Solibacteraceae (Subgroup 3)	Candidatus Solibacter	uncultured proteobacterium	NO	NO	0	0	0	0	0	0	2	0	1	0	1	0	0	0	0	1	2	2	0	0	0	0	0	0	0	3	1	1	0	0	0	0	0	3	3	0	0	0	0	0	0	0	1	2	0	1	0	0	0	0	0	1	0	0	1	0	0	0	0	0	0	0	0	1	1	0	0	0	0	2	3	1
HQ397524.1.1516	Proteobacteria	Deltaproteobacteria	Myxococcales	KD3-10	uncultured bacterium	NA	NO	NO	0	0	3	0	0	0	2	7	8	0	1	1	0	0	0	12	9	5	1	0	2	0	0	0	8	19	10	6	1	6	0	0	0	6	6	4	4	2	1	0	0	0	2	0	2	6	1	2	0	0	0	20	3	9	0	2	0	0	0	0	6	4	4	2	1	0	0	0	0	8	8	4
JNIJ01000042.31324.32792	Proteobacteria	Alphaproteobacteria	Rhizobiales	Xanthobacteraceae	Bradyrhizobium	Bradyrhizobium sp. URHD0069	YES	NO	4	4	10	1	0	0	10	20	17	11	4	3	1	0	0	17	28	9	13	2	5	2	0	0	13	20	18	10	7	7	4	0	1	11	32	20	13	5	6	1	0	0	8	16	13	8	1	6	2	0	0	17	9	16	10	5	7	0	0	0	19	16	14	8	6	5	2	0	0	21	14	24
KC959569.1.1515	Actinobacteria	Actinobacteria	Micrococcales	Microbacteriaceae	Microbacterium	Microbacterium gilvum	YES	NO	0	1	1	0	0	0	1	0	2	0	0	1	0	0	0	2	0	0	1	0	0	0	0	0	0	0	2	0	0	1	0	0	0	0	1	2	6	2	0	0	0	0	1	2	0	1	0	1	0	0	0	0	0	1	1	1	2	0	0	0	2	0	0	2	0	0	0	0	0	0	1	1
JN672123.1.1322	Proteobacteria	Deltaproteobacteria	MBNT15	uncultured bacterium	NA	NA	NO	NO	0	0	0	0	0	0	0	0	1	0	0	0	0	0	0	1	0	1	0	0	0	0	0	0	1	0	0	1	0	0	0	0	0	1	0	0	1	0	0	0	0	0	0	1	1	0	0	0	0	0	0	1	1	0	0	0	0	0	0	0	1	1	0	0	0	0	0	0	0	2	0	0
JF828762.1.1495	Armatimonadetes	Chthonomonadetes	Chthonomonadales	uncultured bacterium	NA	NA	NO	NO	0	0	0	0	0	0	1	0	0	1	0	1	0	0	0	2	3	0	0	0	0	0	0	0	0	3	0	0	0	0	0	0	0	0	2	2	1	2	1	0	0	0	4	8	2	2	1	0	0	0	0	3	2	1	2	0	0	0	0	0	3	3	0	2	2	0	1	0	0	3	1	2
GQ354998.1.1482	Bacteroidetes	Bacteroidia	Flavobacteriales	Flavobacteriaceae	Flavobacterium	uncultured bacterium	YES	NO	1	2	0	0	0	0	3	0	0	3	2	1	0	0	0	1	0	0	1	0	3	0	0	0	0	0	0	4	0	9	1	0	0	2	1	1	0	0	0	0	0	0	0	0	0	3	1	3	1	0	1	0	2	0	0	1	2	0	0	0	1	0	0	1	1	0	0	0	0	0	0	0
KC545286.1.1508	Actinobacteria	Actinobacteria	Micrococcales	Intrasporangiaceae	Ornithinimicrobium	Ornithinimicrobium sp. EF2C-B618	NO	NO	0	0	0	1	0	0	1	0	0	0	0	0	0	0	0	1	1	0	0	1	0	0	0	0	1	6	0	0	0	0	0	0	0	0	0	2	1	1	1	0	0	0	1	0	0	0	0	0	0	0	0	3	0	1	0	1	0	0	0	0	0	1	0	0	0	0	2	0	0	0	1	0
FJ478535.1.1464	Acidobacteria	Acidobacteriia	Solibacterales	Solibacteraceae (Subgroup 3)	Paludibaculum	uncultured bacterium	NO	NO	2	5	2	0	0	0	5	4	1	1	1	2	0	0	0	9	9	0	1	3	2	0	0	0	10	8	3	2	5	1	0	0	0	7	11	1	1	3	2	0	0	0	3	10	5	5	1	3	0	0	0	7	20	11	5	6	1	0	0	0	3	17	3	1	3	0	0	0	0	8	22	4
HE974769.1.1524	Acidobacteria	Blastocatellia (Subgroup 4)	Pyrinomonadales	Pyrinomonadaceae	RB41	uncultured Acidobacteria bacterium	NO	NO	0	0	0	0	0	0	1	3	0	0	0	0	0	0	0	3	0	0	0	0	0	0	0	0	1	2	0	0	0	0	0	0	0	0	0	0	0	0	1	0	0	0	0	1	1	0	0	0	0	0	0	0	0	0	1	0	0	0	0	0	0	3	0	0	1	0	0	0	0	0	2	0
FPLS01040636.21.1525	Bacteroidetes	Bacteroidia	Chitinophagales	Chitinophagaceae	Niastella	metagenome	NO	NO	0	0	2	0	1	0	4	3	9	1	0	0	2	0	0	6	14	3	3	0	1	2	0	0	10	3	2	2	5	1	3	0	0	6	6	1	11	4	0	2	1	0	2	6	10	6	3	4	1	0	1	7	6	16	6	1	0	3	0	0	3	8	9	9	2	1	1	1	0	7	10	10
KJ623626.1.1497	Acidobacteria	Acidobacteriia	Subgroup 2	uncultured bacterium	NA	NA	NO	NO	0	0	0	0	0	0	0	1	0	0	0	0	0	0	0	1	1	1	0	0	0	0	0	0	0	1	1	0	0	0	0	0	0	0	1	0	0	0	0	0	0	0	0	0	2	0	0	0	0	0	0	0	1	0	0	0	0	0	0	0	0	1	2	0	0	1	0	0	0	1	1	0
AB863616.1.1510	Actinobacteria	Actinobacteria	Micrococcales	Micrococcaceae	Pseudarthrobacter	Arthrobacter sp. MCO	NO	NO	0	0	1	0	0	0	1	0	0	1	0	0	0	0	0	1	2	1	0	0	1	0	0	0	1	0	0	0	0	0	0	0	0	1	0	1	4	4	3	0	0	0	3	2	3	1	0	1	0	0	0	9	1	2	2	0	5	0	0	0	6	1	2	7	1	0	0	0	0	2	3	1
DQ395613.1.1460	Proteobacteria	Alphaproteobacteria	Rhodobacterales	Rhodobacteraceae	Ketogulonicigenium	uncultured organism	NO	NO	0	0	0	0	0	0	4	1	3	0	1	0	0	0	0	1	0	0	1	0	0	0	0	0	2	2	0	0	0	0	0	0	0	3	1	0	2	0	0	0	0	0	1	0	0	0	0	0	0	0	0	0	0	0	0	0	0	0	0	0	2	0	0	0	0	0	0	0	0	0	2	0
JQ800855.1.1483	Gemmatimonadetes	Gemmatimonadetes	Gemmatimonadales	Gemmatimonadaceae	uncultured	uncultured bacterium	NO	NO	3	1	6	0	0	0	4	2	1	0	3	1	0	0	0	2	6	0	1	2	2	0	0	0	4	3	0	1	1	3	0	0	0	3	5	3	0	1	0	0	0	0	1	6	3	0	1	1	0	0	0	2	4	0	2	1	1	0	0	0	2	9	0	4	1	0	0	1	0	4	10	3
AY622245.1.1407	Proteobacteria	Alphaproteobacteria	Rhizobiales	Xanthobacteraceae	uncultured	uncultured alpha proteobacterium	NO	NO	4	1	4	1	0	0	4	2	2	3	4	0	1	0	0	3	2	2	6	1	2	3	0	0	7	4	3	5	2	1	4	0	0	5	4	4	0	0	0	1	0	0	0	1	1	2	0	0	2	0	0	5	1	3	1	0	0	0	0	0	0	1	0	1	1	0	1	0	0	4	1	3
JQ765855.1.1482	Bacteroidetes	Bacteroidia	Sphingobacteriales	Sphingobacteriaceae	Mucilaginibacter	Mucilaginibacter jinjuensis	YES	NO	0	0	0	0	0	0	0	0	0	0	0	0	0	0	0	0	0	0	0	0	0	0	0	0	0	0	0	0	0	0	0	0	0	0	0	0	0	0	0	0	0	0	0	0	0	0	0	0	0	0	0	0	0	0	0	0	0	0	0	0	0	0	0	0	2	0	0	0	0	0	0	0
KC465668.1.1451	Proteobacteria	Alphaproteobacteria	Rhodovibrionales	Fodinicurvataceae	Rhodovibrio	uncultured bacterium	NO	NO	0	0	1	0	0	0	2	0	1	1	0	0	0	0	0	2	3	3	0	1	0	0	0	0	0	2	0	1	0	0	0	0	0	2	3	2	0	1	0	0	0	0	2	5	2	1	0	0	0	0	0	1	1	0	3	0	0	0	0	0	3	5	3	4	0	0	0	0	0	6	3	2
KY381893.1.1499	Actinobacteria	Actinobacteria	Propionibacteriales	Nocardioidaceae	Nocardioides	Nocardioides sp.	NO	NO	1	1	0	0	0	0	3	3	6	2	2	3	0	0	0	8	6	6	3	0	0	0	0	0	1	7	3	1	1	1	0	0	0	1	4	7	1	0	1	0	0	0	4	2	4	1	0	1	0	0	0	6	2	5	2	0	0	0	0	0	12	4	8	4	1	2	0	0	0	7	2	5
FPLS01043739.11.1476	Proteobacteria	Alphaproteobacteria	Caulobacterales	Caulobacteraceae	uncultured	metagenome	NO	NO	55	15	7	6	1	0	20	9	13	43	28	13	5	3	1	27	24	14	34	16	9	12	1	1	23	20	18	58	15	8	17	2	0	32	12	13	138	16	10	26	4	0	38	24	30	44	16	7	16	3	1	25	14	17	106	30	9	11	2	0	22	17	23	86	24	9	9	1	0	29	21	19
KY190595.1.1455	Bacteroidetes	Bacteroidia	Chitinophagales	Chitinophagaceae	uncultured	uncultured bacterium	NO	NO	20	10	2	0	0	0	36	19	10	15	10	2	1	0	0	15	7	5	13	9	4	1	0	0	16	12	16	18	4	5	1	0	0	15	12	2	10	4	8	0	0	0	12	11	11	15	5	6	0	0	0	14	9	6	9	5	1	0	0	0	6	8	5	11	12	6	0	0	0	17	13	19
AB630846.1.1415	Chloroflexi	Anaerolineae	SBR1031	A4b	uncultured bacterium	NA	NO	NO	6	1	0	0	0	0	13	10	10	8	4	1	1	1	0	8	7	8	7	5	3	1	1	0	6	5	5	5	4	0	1	0	0	6	8	4	5	2	1	2	0	0	7	7	10	7	1	0	2	0	0	13	7	4	8	5	2	0	0	0	2	12	4	6	6	0	1	0	0	16	11	12
AY484470.1.1563	Proteobacteria	Gammaproteobacteria	Aeromonadales	Aeromonadaceae	Aeromonas	Aeromonas sp. WC56	NO	NO	2	5	6	0	0	0	46	149	25	3	26	3	0	0	0	32	4	10	5	9	5	0	0	0	15	17	8	1	4	26	1	0	0	46	13	23	6	2	1	0	0	0	1	1	1	2	5	16	0	0	3	12	5	2	7	9	87	0	0	1	33	8	9	1	5	1	0	0	0	6	86	19
EF019045.1.1381	Acidobacteria	Subgroup 6	uncultured bacterium	NA	NA	NA	NO	NO	0	0	0	0	0	0	0	0	0	0	0	0	0	0	0	0	0	0	0	0	0	0	0	0	0	0	0	0	0	0	0	0	0	0	0	0	0	0	0	0	0	0	0	0	0	0	0	0	0	0	0	0	0	0	0	0	0	0	0	0	0	1	0	0	0	0	0	0	0	0	0	0
KC834573.1.1594	Proteobacteria	Gammaproteobacteria	Oceanospirillales	Halomonadaceae	Salinicola	Halomonas sp. QTR-38	NO	NO	45	13	33	8	2	1	51	56	62	43	22	17	3	0	1	62	69	31	47	26	27	10	2	0	83	68	43	47	20	22	12	1	0	49	71	46	59	19	19	6	0	0	38	32	44	41	22	19	9	0	2	48	60	65	52	23	22	3	3	1	64	52	39	54	28	15	7	2	2	51	66	38
FPLS01020385.11.1507	Actinobacteria	Actinobacteria	PeM15	metagenome	NA	NA	NO	NO	5	2	6	0	0	0	2	7	3	5	3	3	0	0	0	3	15	5	3	3	4	0	0	0	5	12	11	5	1	2	0	0	0	2	9	3	7	1	1	1	0	0	5	3	4	5	0	6	0	0	0	5	5	8	6	7	0	0	0	0	5	2	2	4	3	0	2	0	0	2	8	2
FPLS01029260.9.1547	Verrucomicrobia	Verrucomicrobiae	Opitutales	Opitutaceae	Lacunisphaera	metagenome	NO	NO	59	27	28	8	2	0	126	93	123	55	54	35	7	3	1	91	60	46	53	30	40	14	0	0	92	118	74	63	45	20	15	5	1	57	67	54	86	27	32	20	2	0	41	54	52	55	41	13	10	2	0	66	90	48	87	63	22	11	4	0	126	85	56	64	44	12	14	3	0	54	102	52
KF066283.1.1356	Proteobacteria	Gammaproteobacteria	Betaproteobacteriales	Burkholderiaceae	Aquabacterium	uncultured bacterium	NO	NO	3	0	0	0	0	0	1	0	0	1	3	0	1	0	0	1	0	0	2	2	1	0	2	0	1	2	0	1	0	0	2	0	0	0	1	0	3	1	2	2	0	0	0	0	1	2	0	1	5	0	0	1	0	0	7	2	1	0	0	0	0	0	0	3	2	0	0	0	1	2	1	1
EU193071.1.1511	Proteobacteria	Deltaproteobacteria	Desulfarculales	Desulfarculaceae	uncultured	uncultured Myxococcales bacterium	NO	NO	8	7	2	0	0	0	13	10	1	11	4	2	0	1	0	9	6	4	6	9	4	0	0	0	7	7	1	5	6	5	1	0	0	13	8	3	22	9	2	2	0	0	9	12	8	8	6	2	0	0	0	6	15	9	14	13	2	3	1	0	12	26	8	15	5	1	0	0	0	9	10	6
AB186882.1.1464	Acidobacteria	Acidobacteriia	Solibacterales	Solibacteraceae (Subgroup 3)	TSBb06	uncultured bacterium	NO	NO	0	0	0	0	0	0	1	0	1	0	0	0	0	0	0	0	1	2	0	0	0	0	0	0	0	2	0	0	1	0	0	0	0	0	2	1	0	3	1	0	0	0	2	1	5	2	0	0	0	0	0	0	0	1	1	0	0	0	0	0	3	1	2	4	0	2	0	0	0	1	7	1
FN178418.1.1485	Actinobacteria	Actinobacteria	Pseudonocardiales	Pseudonocardiaceae	Amycolatopsis	Amycolatopsis sp. OS3-28	YES	NO	1	0	3	0	0	0	1	4	1	3	0	0	1	0	0	2	3	0	1	0	0	1	0	0	3	2	4	2	1	0	1	0	0	4	4	4	13	1	1	10	1	0	7	5	4	11	1	0	2	0	0	4	6	7	24	0	1	5	0	0	4	8	11	16	0	0	5	1	0	12	8	4
HQ003518.1.1449	Proteobacteria	Alphaproteobacteria	Sphingomonadales	Sphingomonadaceae	Sphingomonas	uncultured Sphingomonadales bacterium	NO	NO	2	0	2	0	0	0	1	0	1	2	1	1	0	1	0	0	0	1	4	0	2	2	0	0	1	0	0	0	1	0	2	1	0	3	2	3	2	0	0	0	0	0	1	1	0	4	1	0	0	0	0	0	2	1	2	1	1	0	0	0	0	0	2	3	2	4	2	0	0	2	2	2
FPLS01053772.12.1474	Acidobacteria	Acidobacteriia	Solibacterales	Solibacteraceae (Subgroup 3)	Bryobacter	metagenome	NO	NO	4	2	5	0	0	0	9	21	11	2	12	0	0	0	0	13	11	8	6	6	5	0	1	0	17	13	12	1	6	1	0	0	0	10	8	3	5	2	2	0	0	0	9	12	4	3	2	2	0	0	0	2	6	5	8	1	1	0	0	0	5	9	5	2	5	1	0	0	0	4	8	7
AEYE02000043.240.1732	Proteobacteria	Alphaproteobacteria	Rhizobiales	Rhizobiaceae	Allorhizobium-Neorhizobium-Pararhizobium-Rhizobium	Rhizobium grahamii CCGE 502	NO	NO	2	0	1	0	0	2	6	5	10	3	5	5	0	0	0	10	1	3	6	0	5	1	0	0	13	7	9	7	2	4	0	0	0	5	6	5	6	3	1	1	0	0	2	6	7	9	1	1	0	0	0	4	5	5	4	2	5	0	0	0	5	3	9	12	2	2	0	0	0	11	5	3
JQ919572.1.1378	Proteobacteria	Gammaproteobacteria	Betaproteobacteriales	Burkholderiaceae	Ramlibacter	uncultured beta proteobacterium	YES	NO	14	5	6	0	1	0	1	2	0	8	8	6	0	0	0	2	0	1	9	6	9	0	0	0	3	2	0	14	4	4	3	0	0	1	1	0	7	1	13	1	0	0	1	0	0	6	3	9	0	0	0	1	3	0	5	3	6	2	1	0	1	1	0	4	7	9	1	0	0	0	1	2
JX841047.1.1443	Proteobacteria	Alphaproteobacteria	Rhizobiales	Xanthobacteraceae	Ancylobacter	Ancylobacter dichloromethanicus	NO	NO	0	1	0	0	0	0	2	0	3	0	1	4	1	0	0	2	0	0	0	0	0	0	0	0	0	1	1	0	0	2	0	0	0	2	1	1	2	1	0	1	0	0	4	1	1	0	0	0	0	0	0	0	2	1	0	0	0	0	0	0	6	0	0	1	0	0	0	0	0	2	4	0
FPLP01002187.16.1516	Actinobacteria	Actinobacteria	Micrococcales	Intrasporangiaceae	Tetrasphaera	metagenome	NO	NO	1	0	0	0	0	0	1	2	0	0	0	3	0	0	0	4	3	3	2	0	1	0	0	0	0	3	1	0	0	0	0	0	0	1	2	1	2	1	2	0	0	0	3	0	5	1	0	0	1	0	0	0	1	2	0	1	1	0	0	0	4	0	1	4	1	0	1	0	0	0	1	2
EF516641.1.1421	Acidobacteria	Acidobacteriia	Solibacterales	Solibacteraceae (Subgroup 3)	Bryobacter	uncultured bacterium	NO	NO	0	0	0	0	0	0	0	0	1	0	0	0	0	0	0	1	1	0	0	0	0	0	0	0	0	1	1	0	0	0	0	0	0	1	0	0	3	0	0	0	0	0	2	1	0	1	0	0	0	0	0	0	0	1	2	0	1	0	0	0	2	2	1	2	3	1	0	0	0	1	2	2
EF018643.1.1371	Acidobacteria	Subgroup 6	uncultured bacterium	NA	NA	NA	NO	NO	1	0	0	0	0	0	0	1	0	0	0	0	0	0	0	0	2	1	0	0	0	0	0	0	2	3	1	0	0	0	0	0	0	1	1	0	2	1	1	1	0	0	1	1	4	0	0	0	0	0	0	1	1	1	2	0	0	0	0	0	2	1	4	0	0	0	0	0	0	2	1	1
EF580977.1.1485	Acidobacteria	Blastocatellia (Subgroup 4)	Blastocatellales	Blastocatellaceae	Blastocatella	uncultured bacterium	NO	NO	6	4	0	1	0	0	1	2	2	3	1	0	0	0	0	0	5	0	2	1	0	0	0	0	0	2	0	3	2	0	0	0	0	2	0	0	6	2	2	2	0	0	2	2	4	5	1	0	2	0	0	1	0	0	8	4	0	1	0	0	1	0	2	8	1	0	1	0	0	2	3	1
FOMB01000028.32884.34369	Proteobacteria	Alphaproteobacteria	Rhizobiales	Devosiaceae	Devosia	Devosia psychrophila	NO	NO	68	10	16	7	1	3	40	10	33	55	22	41	12	2	1	18	13	9	55	10	29	27	0	6	14	17	8	90	17	23	20	3	7	23	8	8	17	6	8	1	0	1	25	2	9	27	7	15	5	0	0	25	9	13	20	9	10	3	0	0	27	2	14	28	7	9	6	3	0	8	9	5
FJ889267.1.1472	Gemmatimonadetes	Gemmatimonadetes	Gemmatimonadales	Gemmatimonadaceae	uncultured	uncultured Gemmatimonadales bacterium	NO	NO	0	1	0	0	0	0	0	1	0	0	1	0	0	0	0	1	0	1	0	0	0	0	0	0	2	2	0	1	0	0	0	0	0	2	0	1	0	1	0	0	0	0	2	1	2	0	0	0	0	0	0	0	3	1	0	0	0	0	0	0	0	1	0	0	0	0	0	0	0	2	1	0
GU056099.1.1487	Actinobacteria	Thermoleophilia	Solirubrobacterales	67-14	uncultured bacterium	NA	NO	NO	1	0	0	0	0	0	0	3	0	0	0	0	0	0	0	0	0	2	1	0	0	0	0	0	1	1	2	0	1	0	1	0	0	0	0	2	1	1	0	0	0	0	0	1	0	0	0	0	0	0	0	0	0	1	2	0	0	0	0	0	0	0	0	1	0	1	0	0	0	0	0	0
JQ825072.1.1510	Acidobacteria	Subgroup 6	uncultured bacterium	NA	NA	NA	NO	NO	0	0	0	0	0	0	1	1	1	0	0	1	0	0	0	1	1	0	0	0	0	0	0	0	0	1	1	0	1	0	0	0	0	0	0	4	0	0	1	0	0	0	3	0	0	0	1	0	0	0	0	0	1	0	0	0	0	0	0	0	1	2	2	0	1	1	0	0	0	2	1	4
KY646008.1.1589	Proteobacteria	Gammaproteobacteria	Pseudomonadales	Pseudomonadaceae	Pseudomonas	Pseudomonas synxantha	YES	NO	14	0	13	0	0	0	62	5	6	27	14	5	0	0	0	9	2	2	25	3	10	16	0	3	6	4	5	7	2	735	2	0	7	12	1	1	56	20	171	4	0	14	29	1	0	75	31	171	6	0	18	16	2	3	23	5	174	1	0	1	11	0	3	85	2	104	4	0	16	5	3	1
EF516008.1.1465	Elusimicrobia	Lineage IIb	uncultured bacterium	NA	NA	NA	NO	NO	3	0	0	0	0	0	7	4	1	0	1	1	0	0	0	6	3	2	2	0	0	0	0	0	1	0	2	0	0	0	0	0	0	3	4	1	1	1	1	0	0	0	1	5	3	1	2	0	0	0	0	8	9	3	0	7	1	0	0	0	2	7	0	4	1	0	0	0	0	5	12	7
FPLL01008414.11.1539	Actinobacteria	Thermoleophilia	Solirubrobacterales	Solirubrobacteraceae	Conexibacter	metagenome	YES	NO	125	89	174	3	1	3	344	528	477	107	133	150	7	1	0	532	774	299	171	83	175	8	1	2	502	677	354	234	167	166	2	2	0	425	571	391	305	162	90	7	1	0	347	335	435	258	77	129	6	1	0	495	411	499	183	120	49	3	1	1	612	429	321	309	151	121	5	2	1	594	582	481
FPLS01039002.15.1496	Proteobacteria	Alphaproteobacteria	Thalassobaculales	uncultured	metagenome	NA	NO	NO	0	2	2	0	0	0	2	3	0	2	1	1	0	0	0	4	5	4	1	2	4	0	0	0	0	5	3	2	0	1	0	0	0	2	9	8	2	2	2	0	0	0	3	1	5	1	2	1	0	0	0	1	1	5	0	3	0	0	0	0	1	8	1	1	2	2	0	0	0	3	0	1
KJ192033.1.1521	Proteobacteria	Deltaproteobacteria	Myxococcales	bacteriap25	uncultured delta proteobacterium	NA	NO	NO	2	6	7	0	0	0	17	53	42	4	5	3	0	0	0	39	94	31	4	5	3	0	0	0	20	65	32	5	8	2	0	0	0	9	39	18	6	14	9	0	0	0	9	6	22	14	4	6	0	0	0	5	28	34	3	4	1	0	0	0	16	16	15	7	3	2	0	0	0	22	28	25
JQ366088.1.1495	Nitrospirae	Nitrospira	Nitrospirales	Nitrospiraceae	Nitrospira	uncultured bacterium	NO	NO	1	0	1	0	0	0	0	0	4	1	0	0	0	0	0	4	2	0	1	0	0	0	0	0	0	1	1	0	0	0	0	0	0	1	2	0	2	2	2	0	0	0	3	1	1	0	1	0	0	0	0	0	0	1	1	1	1	0	0	0	0	0	4	0	1	0	0	0	0	4	4	2
FPLS01003638.18.1482	Proteobacteria	Alphaproteobacteria	uncultured	metagenome	NA	NA	NO	NO	1	2	0	0	0	0	2	1	1	0	1	1	0	0	0	0	1	1	3	1	0	0	0	0	3	4	1	0	1	0	0	0	0	0	3	0	1	0	1	0	0	0	2	1	0	1	0	1	0	0	0	5	1	0	0	1	0	0	0	0	1	2	1	0	1	1	0	0	0	0	1	1
EF371376.1.1552	Firmicutes	Bacilli	Bacillales	Planococcaceae	Bhargavaea	Bhargavaea ginsengi	NO	NO	0	0	1	0	0	0	0	5	2	0	1	0	0	0	0	1	6	3	1	0	0	0	0	0	1	3	3	1	1	1	0	0	0	2	5	3	1	3	2	0	0	0	0	2	2	0	1	0	0	0	0	1	0	6	2	2	0	0	0	0	3	2	1	2	0	0	0	0	0	2	4	4
JQ801290.1.1471	Bacteroidetes	Bacteroidia	Cytophagales	Hymenobacteraceae	Adhaeribacter	uncultured bacterium	NO	NO	1	0	7	0	0	0	9	3	7	0	0	6	0	0	0	4	3	1	3	0	7	0	0	0	8	1	4	3	0	4	0	0	0	11	0	7	0	0	3	0	0	0	0	0	1	0	0	0	0	0	0	2	1	3	0	0	0	0	0	0	0	0	1	1	0	0	0	0	0	2	0	3
LN571017.1.1367	Proteobacteria	Gammaproteobacteria	Betaproteobacteriales	Burkholderiaceae	Ramlibacter	uncultured bacterium	YES	NO	0	0	0	0	0	0	0	0	0	0	0	0	0	0	0	0	0	0	0	0	0	0	0	0	0	0	0	0	0	1	0	0	0	0	0	1	2	0	1	0	0	0	0	1	5	0	0	1	0	0	0	1	1	2	1	0	5	0	0	0	1	0	3	1	0	2	0	0	0	0	2	1
GU220758.1.1494	Proteobacteria	Alphaproteobacteria	Sneathiellales	Sneathiellaceae	AT-s3-44	uncultured bacterium	NO	NO	0	0	0	0	0	0	3	0	4	0	2	0	0	0	0	1	0	0	2	0	0	1	0	0	1	0	3	1	0	0	0	0	0	0	0	1	0	0	0	0	0	0	0	0	0	0	0	0	0	0	0	0	0	0	1	0	0	0	0	0	3	2	0	1	0	1	0	0	0	1	1	1
KY992663.1.1501	Chloroflexi	Ktedonobacteria	Ktedonobacterales	Ktedonobacteraceae	uncultured	uncultured Ktedonobacterales bacterium	NO	NO	0	0	0	0	0	0	0	0	0	0	0	0	0	0	0	0	0	0	0	0	0	0	0	0	0	0	0	0	0	3	0	0	0	1	0	0	1	0	0	0	0	0	1	0	0	0	0	0	0	0	0	0	0	0	0	0	0	0	0	0	0	0	0	2	0	0	0	0	0	0	0	0
FPLS01003190.18.1526	Bacteroidetes	Bacteroidia	Chitinophagales	Saprospiraceae	Phaeodactylibacter	metagenome	NO	NO	6	7	5	0	0	0	21	9	18	10	11	3	0	0	0	12	3	6	8	6	3	3	1	0	7	8	12	9	14	7	2	0	0	14	9	9	2	0	0	0	0	0	1	2	2	4	5	0	1	0	0	4	8	2	2	0	0	0	0	0	3	3	0	4	7	1	2	0	0	8	5	2
EU861870.1.1472	Planctomycetes	Planctomycetacia	Isosphaerales	Isosphaeraceae	Candidatus Nostocoida	uncultured soil bacterium	NO	NO	0	2	1	0	0	0	3	4	5	1	1	1	0	0	0	3	7	5	2	1	0	0	0	0	3	9	4	2	4	0	0	0	0	2	8	4	7	2	3	1	0	0	8	6	15	4	1	1	0	1	0	7	7	12	2	1	2	0	1	0	11	5	3	7	3	3	0	0	0	3	12	10
FPLS01038256.12.1523	Actinobacteria	Actinobacteria	Streptosporangiales	Thermomonosporaceae	Actinomadura	metagenome	NO	NO	11	5	2	1	0	0	8	8	13	6	5	4	4	1	0	27	30	8	12	8	6	1	2	1	12	26	11	18	8	6	4	1	0	15	16	13	20	7	6	6	0	0	17	15	25	14	2	3	6	0	0	10	23	23	14	7	2	8	0	0	29	22	9	25	11	4	6	0	0	27	24	11
FJ375395.1.1608	Proteobacteria	Gammaproteobacteria	Xanthomonadales	Xanthomonadaceae	Thermomonas	uncultured bacterium	NO	NO	7	0	6	0	0	1	18	2	3	9	4	2	0	1	0	2	1	1	8	1	2	3	0	1	4	1	3	6	2	3	5	0	0	9	2	1	15	2	41	2	0	3	41	2	1	16	1	106	3	0	7	8	4	0	7	1	20	2	0	2	4	0	4	46	1	11	2	0	1	6	2	2
JX222356.1.1474	Planctomycetes	Planctomycetacia	Pirellulales	Pirellulaceae	uncultured	uncultured bacterium	NO	NO	3	4	0	0	0	0	1	4	0	2	3	0	0	0	0	8	6	2	0	1	2	0	0	0	5	6	2	1	0	1	0	0	0	1	7	4	0	0	0	1	0	0	2	6	6	2	0	0	0	0	0	4	3	1	3	2	0	0	0	0	5	1	3	3	3	0	0	0	0	6	5	6
KC554667.1.1522	Actinobacteria	Acidimicrobiia	IMCC26256	uncultured bacterium	NA	NA	NO	NO	67	54	57	3	1	0	176	271	199	45	57	69	1	0	0	284	413	170	66	46	63	2	0	1	234	394	167	85	81	48	3	0	0	176	296	167	138	73	40	4	0	0	149	154	227	84	39	36	4	0	0	140	196	215	105	89	28	4	1	0	248	241	149	149	73	24	5	0	1	265	318	238
KP299826.1.1454	Chloroflexi	KD4-96	uncultured bacterium	NA	NA	NA	NO	NO	86	33	65	2	1	0	114	205	252	78	63	75	2	2	2	289	218	156	115	40	85	4	0	0	262	244	208	80	54	51	3	1	0	117	178	121	70	26	16	0	0	0	87	94	134	85	27	22	2	0	0	102	129	217	40	26	8	0	0	0	173	111	83	84	34	14	0	0	0	158	178	149
FPLS01059437.9.1459	Proteobacteria	Alphaproteobacteria	Rickettsiales	SM2D12	metagenome	NA	NO	NO	0	0	1	0	0	0	0	0	0	2	0	0	0	0	0	0	0	1	0	0	0	0	0	0	3	1	0	1	0	0	0	0	0	0	0	0	2	0	0	0	0	0	2	1	0	0	0	2	0	0	0	1	0	0	0	1	1	0	0	0	0	0	0	0	0	0	0	0	0	0	0	0
EF203200.1.1483	Bacteroidetes	Bacteroidia	Sphingobacteriales	env.OPS 17	uncultured bacterium	NA	NO	NO	33	5	14	4	0	0	33	31	27	18	17	21	1	0	0	34	9	12	19	7	24	3	0	0	27	22	15	19	16	10	2	0	0	21	18	25	12	4	4	0	0	0	5	9	11	12	6	3	0	0	0	11	19	16	11	12	6	1	0	0	23	7	3	9	9	2	2	0	0	7	18	13
KF494635.1.1520	Acidobacteria	Subgroup 6	uncultured bacterium	NA	NA	NA	NO	NO	2	0	2	0	0	0	3	9	12	3	4	9	0	0	0	13	8	5	2	3	3	0	0	0	8	19	9	2	2	3	1	0	0	5	9	6	0	0	0	0	0	1	3	7	1	1	3	1	0	0	0	2	1	4	0	0	0	0	0	0	3	0	5	3	0	1	0	0	0	2	5	5
JF429074.1.1521	Proteobacteria	Gammaproteobacteria	Betaproteobacteriales	Nitrosomonadaceae	MND1	uncultured bacterium	NO	NO	6	13	7	0	0	0	31	23	21	1	11	5	0	0	0	43	47	14	2	7	5	1	0	0	27	35	12	3	7	1	0	0	0	17	47	11	2	2	4	0	0	0	26	48	20	0	8	4	0	0	0	19	53	11	0	12	6	0	0	0	15	84	17	3	12	4	0	0	0	25	56	11
EU119217.1.1429	Actinobacteria	Actinobacteria	Micromonosporales	Micromonosporaceae	Micromonospora	Micromonospora sp. HBUM 49428	NO	NO	0	1	0	0	0	0	1	0	0	0	1	0	0	0	0	2	0	0	1	0	0	1	0	0	2	0	0	0	0	1	1	0	0	1	1	0	0	0	0	0	0	0	0	0	0	0	0	0	0	0	0	0	0	0	0	0	0	0	0	0	0	0	0	0	0	1	0	0	0	0	1	0
EF516410.1.1415	Chloroflexi	TK10	uncultured bacterium	NA	NA	NA	NO	NO	13	7	1	0	0	0	29	20	32	22	14	9	0	0	0	39	39	35	11	4	7	1	0	0	32	33	27	25	9	6	0	0	0	37	29	34	44	13	3	2	0	0	42	47	31	14	4	6	0	0	0	29	26	29	36	13	5	1	0	0	40	54	25	39	10	8	0	0	0	61	47	43
FPLL01003914.10.1518	Proteobacteria	Gammaproteobacteria	Betaproteobacteriales	Rhodocyclaceae	Uliginosibacterium	metagenome	NO	NO	6	2	23	1	0	0	101	37	23	8	19	11	1	2	0	54	11	4	10	5	23	1	0	0	26	36	9	11	11	20	1	0	1	42	39	5	77	28	2	17	3	2	61	20	4	12	14	0	2	0	0	54	41	3	80	34	3	9	1	0	221	42	7	91	16	1	16	3	0	44	141	3
FPLS01028539.11.1519	Proteobacteria	Gammaproteobacteria	Betaproteobacteriales	Burkholderiaceae	Leptothrix	metagenome	NO	NO	5	0	0	1	2	1	4	2	1	6	13	2	0	0	0	0	0	0	9	2	2	4	0	0	1	1	1	8	4	0	4	0	0	0	0	0	0	0	0	0	0	0	1	0	0	0	0	0	1	0	0	0	0	0	0	0	0	0	0	0	1	0	0	1	0	0	0	0	1	0	0	0
HQ827954.1.1493	Planctomycetes	Planctomycetacia	Planctomycetales	Schlesneriaceae	Planctopirus	uncultured bacterium	NO	NO	0	1	1	0	0	0	3	4	3	1	1	0	0	0	0	1	4	0	0	0	2	0	0	0	1	5	1	4	1	1	0	0	0	4	1	4	0	1	0	0	0	0	0	1	0	0	1	1	0	0	0	1	0	2	0	1	0	0	0	0	1	1	0	1	1	0	0	0	0	2	1	2
CP011271.5449622.5451108	Planctomycetes	Planctomycetacia	Gemmatales	Gemmataceae	Gemmata	Gemmata sp. SH-PL17	NO	NO	53	28	16	9	4	0	40	61	50	68	31	27	10	0	0	43	40	26	78	30	15	27	2	0	44	67	38	59	29	13	21	2	0	43	51	41	55	23	9	12	0	1	36	25	33	40	9	12	14	0	0	46	32	37	50	24	4	9	3	0	49	24	29	55	20	8	14	2	0	33	57	40
HQ119356.1.1487	Bacteroidetes	Bacteroidia	Flavobacteriales	Flavobacteriaceae	Flavobacterium	uncultured bacterium	YES	NO	0	0	0	0	0	0	0	0	0	1	0	2	0	0	0	0	0	0	0	0	2	0	1	0	2	0	0	3	0	4	0	0	0	1	0	0	1	4	4	0	0	0	7	0	0	0	2	3	0	0	0	2	2	0	0	1	1	0	0	0	0	0	0	1	0	0	0	0	0	0	0	0
JX223558.1.1500	Proteobacteria	Gammaproteobacteria	Xanthomonadales	Xanthomonadaceae	Pseudoxanthomonas	uncultured bacterium	NO	NO	0	0	3	0	0	0	0	0	0	0	1	0	0	0	0	0	0	1	0	1	0	1	0	0	0	1	0	0	0	0	1	0	0	0	0	2	4	1	0	1	0	0	1	1	0	0	0	0	0	0	0	0	0	0	2	1	0	0	0	0	0	0	0	0	2	0	0	0	0	0	2	0
AB630676.1.1420	Bacteroidetes	Ignavibacteria	OPB56	uncultured bacterium	NA	NA	NO	NO	3	2	1	0	0	0	2	0	0	0	1	0	0	0	0	2	1	1	2	1	0	0	0	0	3	1	0	1	2	0	0	0	0	2	0	0	2	1	0	0	0	0	0	2	0	1	0	0	0	0	0	1	3	0	0	0	0	0	0	0	0	1	0	2	0	1	0	0	0	2	2	2
JQ798479.1.1490	Bacteroidetes	Bacteroidia	Chitinophagales	Chitinophagaceae	Pseudoflavitalea	uncultured bacterium	NO	NO	7	2	1	1	1	0	11	7	17	4	0	4	0	0	1	16	0	2	2	3	2	4	0	0	7	2	1	8	2	4	2	0	0	2	1	9	3	3	5	1	1	0	4	2	0	2	3	7	1	0	0	2	4	5	16	3	3	3	0	0	0	0	0	15	3	4	2	0	0	0	2	1
AB695828.1.1473	Firmicutes	Bacilli	Bacillales	Bacillaceae	Bacillus	uncultured bacterium	NO	NO	0	1	0	0	0	0	2	12	5	1	0	1	0	0	0	5	6	2	1	1	0	0	0	0	4	5	3	0	0	0	0	0	0	1	5	0	2	2	0	0	0	0	1	1	1	1	1	0	0	0	0	0	0	2	1	2	0	0	0	0	2	2	3	1	1	0	0	0	0	1	2	2
AJ233905.1.1521	Proteobacteria	Deltaproteobacteria	Myxococcales	Archangiaceae	Archangium	Archangium violaceum	NO	NO	4	3	1	0	0	0	7	13	2	1	1	3	0	0	0	5	16	7	4	2	2	0	0	0	5	10	5	3	0	3	1	0	0	14	15	4	22	9	5	2	0	0	4	7	8	5	5	2	0	0	0	17	2	8	17	2	1	0	0	0	26	16	14	14	2	1	1	0	0	20	7	18
DQ310739.1.1456	Proteobacteria	Gammaproteobacteria	Betaproteobacteriales	TRA3-20	uncultured bacterium	NA	NO	NO	6	2	5	0	0	0	4	6	4	1	0	0	0	0	0	8	5	0	8	4	0	0	0	0	5	6	2	5	5	2	0	0	0	5	3	1	1	0	0	0	0	0	1	1	0	1	0	0	0	0	0	0	0	0	0	1	1	0	0	0	1	0	0	3	1	0	0	0	2	3	2	3
JQ311893.1.1453	Dependentiae	Babeliae	Babeliales	Babeliaceae	uncultured bacterium	NA	NO	NO	1	0	0	0	0	0	0	0	1	0	0	0	0	0	0	0	4	0	0	0	1	0	0	0	1	1	4	0	0	0	0	0	0	0	3	3	0	1	0	0	0	0	0	0	0	1	0	0	0	0	0	0	1	2	0	0	1	0	0	0	1	0	1	1	2	0	0	0	0	0	1	2
JQ712900.1.1459	Cyanobacteria	Oxyphotobacteria	Nostocales	Phormidiaceae	Tychonema CCAP 1459-11B	uncultured bacterium	NO	NO	4	1	16	1	0	0	148	55	67	4	3	23	0	3	0	52	261	8	21	3	12	5	0	1	302	113	12	14	15	13	0	4	1	251	44	39	4	1	3	0	0	0	0	1	1	60	0	2	4	0	0	4	4	74	1	0	2	0	0	0	0	0	0	8	3	3	0	0	0	28	13	2
FJ478897.1.1521	Proteobacteria	Deltaproteobacteria	Desulfarculales	Desulfarculaceae	uncultured	uncultured bacterium	NO	NO	21	23	11	0	0	0	73	73	32	14	14	6	0	0	0	70	68	18	16	13	6	1	0	0	65	71	25	17	20	7	0	0	0	49	67	24	14	14	8	1	0	0	29	34	26	14	10	2	0	0	0	63	55	29	13	10	2	0	2	0	29	46	20	11	8	3	0	0	0	56	53	24
HQ450129.1.1497	Proteobacteria	Gammaproteobacteria	Betaproteobacteriales	Burkholderiaceae	Ramlibacter	uncultured bacterium	YES	NO	0	0	0	0	0	0	0	1	3	0	0	0	0	0	0	0	0	1	0	0	1	0	0	0	0	0	0	0	0	0	0	0	0	0	0	0	0	0	0	0	0	0	1	0	2	0	0	0	0	0	0	0	1	0	0	0	0	0	0	0	1	0	0	0	1	1	0	0	0	0	0	0
FJ793180.1.1496	Bacteroidetes	Bacteroidia	Sphingobacteriales	KD3-93	uncultured bacterium	NA	NO	NO	1	1	1	0	0	0	0	1	2	2	0	0	0	0	0	1	1	1	0	0	3	1	0	0	7	1	1	1	2	2	0	0	0	1	4	1	1	2	1	0	0	0	4	7	0	2	0	0	1	0	0	0	2	2	2	2	0	0	0	0	1	5	0	1	0	0	0	0	0	1	3	1
EU223946.1.1514	Actinobacteria	Thermoleophilia	Solirubrobacterales	Solirubrobacteraceae	JCM 18997	uncultured bacterium	NO	NO	11	4	3	0	0	0	11	33	25	7	5	5	0	0	0	31	34	14	6	5	4	0	0	0	30	31	25	13	4	8	0	0	0	12	34	17	16	3	7	0	0	0	15	8	27	14	9	7	0	0	0	13	14	41	11	4	4	0	0	0	32	27	20	25	11	4	0	0	0	36	33	25
FPLS01030296.11.1511	Actinobacteria	Actinobacteria	Micrococcales	Microbacteriaceae	Lysinimonas	metagenome	NO	NO	6	0	3	1	0	0	4	3	8	6	2	3	0	1	0	8	5	6	7	0	3	1	0	0	5	2	4	6	1	2	0	0	0	3	1	3	4	1	3	0	0	0	6	1	4	2	0	1	0	0	0	2	1	7	7	4	2	0	0	0	3	2	8	2	3	1	0	0	0	5	6	3
JN037956.1.1502	Nitrospirae	Nitrospira	Nitrospirales	Nitrospiraceae	Nitrospira	uncultured Nitrospira sp.	NO	NO	1	0	3	0	0	0	1	3	1	0	0	0	0	0	0	4	0	2	1	0	1	0	0	0	2	3	1	0	0	1	0	0	0	0	4	4	0	0	0	0	0	0	0	1	2	2	0	2	0	0	0	2	1	3	0	0	0	0	0	0	1	0	0	0	0	0	0	0	0	3	0	1
AFFD02001840.2368.3875	Proteobacteria	Gammaproteobacteria	Betaproteobacteriales	Burkholderiaceae	Aquabacterium	Drosophila biarmipes	NO	NO	10	0	2	1	0	0	3	3	2	10	0	0	3	0	0	2	3	0	4	3	2	0	0	0	3	5	3	5	2	3	3	0	0	4	2	0	3	2	1	1	0	0	2	1	2	6	2	2	1	0	0	0	0	0	3	2	2	0	0	0	1	2	3	4	4	1	0	0	0	0	2	6
FPLL01008217.18.1529	Proteobacteria	Deltaproteobacteria	Myxococcales	P3OB-42	metagenome	NA	NO	NO	456	119	106	27	9	2	513	386	143	287	293	141	23	5	0	361	203	71	327	153	138	47	7	3	227	467	106	267	175	115	37	7	1	153	430	110	243	74	159	13	5	2	77	152	86	146	72	171	25	9	1	88	321	139	131	134	110	14	7	0	664	196	67	142	107	143	18	3	2	103	434	119
KF100953.1.1330	Armatimonadetes	Armatimonadia	Armatimonadales	uncultured bacterium	NA	NA	NO	NO	1	1	3	0	0	0	12	5	2	1	1	2	0	0	0	7	7	3	3	0	7	0	0	1	12	5	1	6	1	3	0	0	0	22	4	3	8	4	0	0	0	0	9	13	2	18	5	1	0	0	0	13	12	4	2	1	1	0	0	0	7	16	0	5	3	1	0	0	0	17	17	2
KC540999.1.1541	Proteobacteria	Gammaproteobacteria	Betaproteobacteriales	Hydrogenophilaceae	Thiobacillus	uncultured bacterium	NO	NO	411	73	84	16	9	0	62	33	24	295	97	40	40	10	1	63	31	9	269	85	56	58	10	0	54	31	18	318	104	40	76	7	2	46	26	18	103	25	30	25	2	1	28	13	27	71	41	24	37	1	1	18	29	38	81	44	22	21	10	2	12	23	19	99	38	37	25	2	2	20	37	19
GQ499182.1.1515	Firmicutes	Bacilli	Bacillales	Bacillaceae	Bacillus	uncultured bacterium	NO	NO	0	0	0	0	0	0	0	1	1	0	0	0	0	0	0	0	2	0	0	0	0	0	0	0	0	0	0	0	0	1	0	0	0	0	1	0	1	2	0	0	0	0	0	0	1	0	0	0	0	0	0	0	1	0	0	0	0	0	0	0	0	0	1	1	1	0	0	0	0	0	1	1
AF280845.1.1519	Proteobacteria	Gammaproteobacteria	Betaproteobacteriales	Burkholderiaceae	Hydrogenophaga	uncultured bacterium mle1-6	YES	NO	0	0	0	0	0	0	0	0	0	2	1	1	0	0	0	0	0	0	1	1	0	0	0	0	0	0	0	2	2	1	0	0	0	1	1	1	0	0	0	0	0	0	1	0	0	0	0	0	0	0	0	0	0	1	0	1	0	0	0	0	1	0	0	0	0	0	0	0	0	0	0	0
JX133528.1.1462	Acidobacteria	Acidobacteriia	Solibacterales	Solibacteraceae (Subgroup 3)	Candidatus Solibacter	uncultured bacterium	NO	NO	2	0	1	0	0	0	6	5	6	2	0	5	0	0	0	7	12	0	0	1	2	0	0	0	3	13	3	0	4	1	0	0	0	0	7	4	5	10	4	0	0	0	7	5	8	4	0	3	0	0	0	1	7	10	5	5	0	0	0	0	2	13	4	6	6	2	0	0	0	8	13	10
GQ264508.1.1464	Bacteroidetes	Bacteroidia	Cytophagales	Microscillaceae	uncultured	uncultured bacterium	NO	NO	12	3	7	5	0	1	7	10	10	25	8	11	6	2	1	19	8	10	4	9	6	5	0	0	10	17	12	15	4	6	6	1	0	11	10	13	47	12	12	23	0	0	16	13	28	6	4	15	1	0	1	6	26	28	20	11	9	5	1	0	10	24	16	6	8	7	3	0	0	16	22	17
FPLP01002156.16.1442	Planctomycetes	OM190	metagenome	NA	NA	NA	NO	NO	1	6	3	1	0	0	14	5	2	0	0	1	0	0	0	4	5	1	0	1	0	0	0	0	5	2	0	3	1	0	0	0	0	3	5	1	0	0	1	0	0	0	4	14	1	2	1	0	0	0	0	6	14	7	0	3	1	0	0	0	2	8	1	0	3	0	0	0	0	6	9	6
JN178116.1.1488	Chloroflexi	Chloroflexia	Thermomicrobiales	JG30-KF-CM45	uncultured bacterium	NA	NO	NO	8	4	14	0	0	0	23	31	65	13	17	16	0	0	0	47	41	15	18	13	14	0	0	0	32	51	32	20	7	4	1	0	0	32	40	34	23	9	3	2	0	0	18	27	33	11	4	2	0	0	0	17	18	26	16	5	1	1	0	0	56	27	23	23	7	7	2	0	0	25	32	24
AY963336.1.1450	Acidobacteria	Acidobacteriia	Subgroup 2	uncultured bacterium	NA	NA	NO	NO	0	0	0	0	0	0	0	0	0	0	0	0	0	0	0	0	0	0	0	0	0	0	0	0	0	0	1	0	0	0	0	0	0	0	1	0	1	0	0	0	0	0	1	0	0	0	0	0	0	0	0	0	0	0	2	0	0	0	0	0	0	0	0	0	0	0	0	0	0	0	1	1
HQ183916.1.1486	Actinobacteria	Actinobacteria	Micrococcales	Intrasporangiaceae	Tetrasphaera	uncultured actinomycete	NO	NO	1	0	2	0	0	0	2	4	4	1	3	1	0	0	0	5	3	1	3	1	2	1	0	0	8	4	1	0	3	1	0	0	0	3	2	0	3	0	0	0	0	0	1	2	2	0	0	0	0	0	0	3	1	1	1	2	0	0	0	0	1	1	0	1	1	1	0	0	0	2	5	2
KF712797.1.1501	Proteobacteria	Gammaproteobacteria	Betaproteobacteriales	Nitrosomonadaceae	MND1	uncultured bacterium	NO	NO	7	4	5	0	0	0	11	4	8	6	4	3	0	0	0	9	9	6	2	1	4	0	0	0	8	10	5	2	5	2	1	0	0	13	10	4	5	3	2	0	0	0	5	5	3	6	4	1	0	0	0	9	12	7	2	4	1	0	0	0	6	9	4	2	9	1	0	1	0	6	7	4
CP013293.4050247.4051764	Bacteroidetes	Bacteroidia	Flavobacteriales	Weeksellaceae	Chryseobacterium	Chryseobacterium sp. IHB B 17019	YES	NO	2	0	0	0	0	0	1	0	0	0	1	1	0	0	0	3	0	0	0	0	0	0	0	0	1	0	0	3	0	1	0	0	0	0	1	0	5	0	1	0	0	0	5	0	1	3	0	4	0	0	0	4	0	1	5	0	4	0	0	0	2	0	0	4	0	3	0	0	0	1	0	1
JX227460.1.1510	Planctomycetes	Planctomycetacia	Pirellulales	Pirellulaceae	Pir4 lineage	uncultured bacterium	NO	NO	5	0	2	0	0	0	9	4	11	6	10	5	1	0	0	11	5	14	5	5	3	0	0	0	12	10	6	8	3	3	0	0	0	7	9	7	3	0	1	0	0	0	1	5	2	2	0	0	1	0	0	2	5	4	1	0	1	0	0	0	2	1	2	2	4	1	2	0	0	3	6	5
KC442542.1.1405	Planctomycetes	Phycisphaerae	Tepidisphaerales	WD2101 soil group	uncultured planctomycete	NA	NO	NO	0	1	0	0	0	0	3	3	2	0	1	2	0	0	0	0	1	1	0	0	0	0	0	0	1	2	0	1	0	0	0	0	0	1	1	1	1	1	1	0	0	0	1	1	3	2	0	1	0	0	0	4	8	0	2	0	0	0	0	0	3	6	1	2	1	0	0	0	0	1	1	0
DQ337589.1.1478	Bacteroidetes	Bacteroidia	Flavobacteriales	Weeksellaceae	Chryseobacterium	Chryseobacterium sp. BBTR48	YES	NO	2	0	0	1	0	0	7	0	0	5	1	0	0	0	0	0	0	0	5	3	1	1	0	0	2	1	0	4	0	0	0	0	0	3	0	0	17	0	0	0	0	0	27	1	0	4	0	1	0	0	0	21	0	1	15	0	0	0	0	0	8	0	0	26	0	1	1	0	0	3	0	0
FPLS01054918.1.1434	Proteobacteria	Alphaproteobacteria	Rhodospirillales	uncultured	metagenome	NA	NO	NO	5	1	1	1	0	1	3	0	1	6	2	1	0	0	0	0	1	1	3	1	1	1	0	1	0	1	1	2	2	2	1	0	0	2	0	0	6	5	1	0	0	0	12	1	3	9	3	2	1	0	0	7	0	1	5	2	0	0	1	1	15	2	2	3	0	0	0	0	0	0	1	1
FPLS01030586.17.1487	Proteobacteria	Alphaproteobacteria	Rhizobiales	Beijerinckiaceae	alphaI cluster	metagenome	NO	NO	121	49	111	2	1	0	138	276	284	107	100	145	2	0	0	289	406	182	131	76	151	6	1	1	223	361	276	141	111	152	16	1	2	125	340	206	289	121	96	21	3	0	144	145	238	232	49	82	17	1	0	124	210	281	189	129	105	6	2	0	405	218	200	267	147	127	13	2	0	259	423	267
JN178137.1.1474	Planctomycetes	Phycisphaerae	Phycisphaerales	Phycisphaeraceae	SM1A02	uncultured bacterium	NO	NO	23	7	14	2	0	0	24	43	29	19	14	16	0	0	0	39	26	19	15	9	17	1	0	0	18	32	28	23	13	6	2	0	0	23	20	18	10	7	7	0	0	0	2	20	15	7	6	11	0	1	0	10	18	16	7	13	6	0	0	0	3	24	8	7	10	7	0	0	0	8	19	17
HQ118767.1.1462	Proteobacteria	Alphaproteobacteria	Rhizobiales	Xanthobacteraceae	uncultured	uncultured bacterium	NO	NO	2	3	4	0	0	0	10	15	11	5	2	7	0	0	0	16	20	3	6	2	2	0	0	0	15	17	4	5	5	8	0	0	0	14	11	16	9	5	1	2	0	0	3	5	8	7	3	2	0	0	0	2	6	12	4	3	0	0	0	0	11	9	3	7	1	1	0	0	0	13	10	5
AY253862.1.1516	Actinobacteria	Actinobacteria	Propionibacteriales	Nocardioidaceae	Kribbella	Kribbella solani	YES	NO	158	33	25	9	0	1	89	73	94	113	17	26	9	0	0	118	165	71	184	11	38	34	1	1	139	135	80	187	29	32	22	0	0	116	131	91	123	44	20	6	0	0	82	59	69	233	18	15	29	0	0	104	88	109	97	24	9	12	2	0	115	79	58	173	33	11	16	0	0	129	123	116
HQ864181.1.1579	Planctomycetes	Planctomycetacia	Pirellulales	Pirellulaceae	Pir4 lineage	uncultured bacterium	NO	NO	2	1	1	0	0	0	2	1	2	2	1	0	0	0	0	3	0	2	0	1	1	0	0	0	0	3	3	0	0	0	1	0	0	0	5	1	2	0	0	0	0	0	0	1	1	1	0	2	0	0	0	0	1	3	0	1	2	0	0	0	2	1	0	1	1	1	0	0	0	2	4	1
CP014168.1647251.1648745	Proteobacteria	Alphaproteobacteria	Sphingomonadales	Sphingomonadaceae	Sphingomonas	Sphingomonas panacis	NO	NO	2	0	1	0	0	0	5	0	3	6	1	0	0	0	1	2	1	2	1	1	2	0	0	0	5	2	0	2	1	1	0	0	0	3	2	2	6	0	3	1	0	0	3	0	2	7	0	3	0	0	1	7	1	4	3	1	2	1	0	0	3	1	2	5	1	0	0	0	0	2	1	3
HQ622749.1.1477	Bacteroidetes	Bacteroidia	Cytophagales	Hymenobacteraceae	Hymenobacter	uncultured Bacteroidetes bacterium	NO	NO	0	1	0	0	0	0	0	0	0	1	0	1	0	0	0	0	0	0	1	0	0	0	0	0	0	1	0	0	0	0	0	0	0	2	1	0	1	0	0	0	0	0	1	0	4	4	1	0	0	0	0	3	0	2	2	0	0	0	0	0	2	1	2	5	0	0	0	0	0	1	2	0
FPLS01031424.1.1438	Proteobacteria	Deltaproteobacteria	PB19	metagenome	NA	NA	NO	NO	8	3	20	0	1	0	13	8	29	8	15	40	1	1	1	24	28	22	9	12	63	2	0	0	9	38	39	80	18	37	4	0	0	54	41	34	0	0	0	0	0	0	0	0	0	0	0	0	0	0	0	0	0	0	0	0	0	0	0	0	0	0	0	0	0	0	0	0	0	0	1	0
HQ598212.1.1508	Acidobacteria	Subgroup 6	uncultured Acidobacteria bacterium	NA	NA	NA	NO	NO	5	2	4	0	0	0	13	17	14	1	1	4	0	0	0	10	11	8	6	0	4	0	0	0	17	13	9	4	3	2	0	0	0	8	6	4	2	2	0	0	0	0	8	3	1	2	2	2	0	0	0	8	9	7	0	0	0	0	0	0	4	3	3	2	1	1	0	0	0	5	7	4
KY121983.1.1493	Acidobacteria	Holophagae	Holophagales	Holophagaceae	Holophaga	Geothrix sp.	NO	NO	1	1	0	0	0	0	1	0	0	1	0	0	1	0	0	3	2	0	0	0	0	0	1	0	1	0	3	1	0	1	1	0	0	1	1	0	19	4	3	4	1	0	21	3	6	1	0	2	0	0	0	1	0	0	28	0	3	4	0	0	10	5	2	14	0	0	1	0	0	5	0	1
AY921933.1.1412	Proteobacteria	Deltaproteobacteria	Myxococcales	Polyangiaceae	Sorangium	uncultured delta proteobacterium	YES	NO	8	4	15	0	1	0	10	4	7	9	14	8	0	0	0	3	8	5	4	13	11	1	0	0	7	8	2	5	15	9	0	1	0	3	2	0	1	0	1	0	0	0	2	3	0	6	5	4	0	1	0	1	1	3	0	2	0	0	0	0	2	5	2	3	5	1	2	0	0	7	3	3
LN568867.1.1354	Proteobacteria	Deltaproteobacteria	SAR324 clade(Marine group B)	uncultured bacterium	NA	NA	NO	NO	2	0	0	0	0	0	1	0	3	2	1	2	0	0	0	1	3	4	2	0	0	0	0	0	2	4	2	1	0	1	0	0	0	0	1	1	1	1	0	0	0	0	0	2	0	3	0	0	0	0	0	2	0	0	0	0	0	0	0	0	1	1	0	0	3	1	0	0	0	1	0	2
AB240231.1.1447	Chloroflexi	OLB14	uncultured bacterium	NA	NA	NA	NO	NO	15	11	5	2	0	0	36	22	27	12	7	6	0	0	0	37	34	18	20	9	7	0	0	0	35	32	19	19	11	7	1	1	0	34	32	19	17	9	3	1	0	0	18	23	22	16	6	0	2	0	0	15	22	11	16	8	2	0	0	0	22	15	15	34	13	5	1	0	0	31	38	26
HM308158.1.1327	Chloroflexi	Chloroflexia	Thermomicrobiales	JG30-KF-CM45	uncultured bacterium	NA	NO	NO	1	1	1	0	0	0	3	4	4	0	0	2	0	0	0	3	4	1	1	1	1	0	0	0	1	6	3	1	0	0	0	0	0	0	3	3	1	2	0	1	0	0	2	2	6	0	2	0	0	0	0	1	3	4	2	1	1	0	0	0	5	2	2	2	0	2	0	0	0	4	5	3
JQ769995.1.1465	Acidobacteria	Acidobacteriia	Solibacterales	Solibacteraceae (Subgroup 3)	Bryobacter	uncultured bacterium	NO	NO	0	0	0	0	0	0	1	0	1	0	0	1	1	0	0	4	2	1	3	0	0	0	0	0	0	2	2	1	1	1	0	0	0	3	5	2	2	0	0	0	0	0	1	0	1	4	2	0	0	0	0	2	0	0	3	0	0	0	0	0	0	1	0	1	2	0	0	0	0	1	0	2
EU135329.1.1414	Rokubacteria	NC10	Rokubacteriales	uncultured bacterium	NA	NA	NO	NO	5	3	1	0	0	0	10	0	1	2	4	3	0	0	0	5	3	3	5	2	1	0	0	0	9	9	2	4	2	3	1	0	0	3	3	5	6	2	4	1	0	0	2	0	2	7	0	5	0	0	0	8	4	0	2	3	3	0	0	0	8	3	2	3	2	1	0	0	0	2	5	4
AM935682.1.1328	Armatimonadetes	uncultured	uncultured Armatimonadetes bacterium	NA	NA	NA	NO	NO	0	0	4	0	0	0	0	1	6	0	2	4	0	0	0	1	4	4	4	1	0	0	0	0	0	1	2	8	2	1	0	0	0	6	1	1	1	0	0	0	0	0	0	0	1	0	0	0	0	0	0	1	1	0	0	0	0	0	0	0	0	1	0	0	0	0	0	0	0	0	1	0
AB821144.1.1459	Proteobacteria	Alphaproteobacteria	Rhizobiales	Xanthobacteraceae	Pseudolabrys	uncultured bacterium	NO	NO	1	1	0	0	0	0	2	5	1	0	1	1	0	0	0	7	8	3	0	2	1	0	0	0	5	4	1	0	3	0	1	0	0	5	5	1	4	3	0	0	0	0	4	4	6	2	0	0	0	0	0	1	4	4	3	0	0	0	0	0	6	4	2	2	1	0	0	0	0	4	1	1
HM331033.1.1352	Bacteroidetes	Bacteroidia	Sphingobacteriales	Sphingobacteriaceae	Mucilaginibacter	uncultured bacterium	YES	NO	0	0	0	0	0	0	0	0	0	0	0	0	0	0	0	0	0	0	0	1	0	0	0	0	0	0	0	0	0	0	0	0	0	0	1	0	0	0	0	0	0	0	5	0	5	0	0	0	0	0	0	0	0	0	1	0	0	0	0	0	0	1	0	0	0	0	0	0	0	0	0	0
FJ478737.1.1517	Proteobacteria	Deltaproteobacteria	Myxococcales	Polyangiaceae	Sorangium	uncultured bacterium	YES	NO	28	34	11	2	1	0	19	48	17	31	33	7	0	0	0	13	39	12	23	27	13	3	1	0	20	41	18	37	43	4	8	2	0	37	42	11	7	4	3	1	0	0	14	13	8	3	13	4	0	0	0	12	23	25	4	16	2	1	1	0	11	14	6	3	13	2	0	2	0	15	22	15
JQ625016.1.1319	Proteobacteria	Alphaproteobacteria	Azospirillales	Inquilinaceae	Inquilinus	uncultured bacterium	NO	NO	0	0	0	0	0	0	1	0	0	0	0	0	0	0	0	0	0	0	0	0	0	0	0	0	0	0	0	0	0	0	0	0	0	0	1	0	2	0	1	0	0	0	3	0	0	0	0	0	0	0	0	0	0	0	2	0	0	0	0	0	0	1	0	0	0	0	0	0	0	0	0	0
JQ425882.1.1507	Acidobacteria	Subgroup 6	uncultured bacterium	NA	NA	NA	NO	NO	0	0	0	0	0	0	0	1	0	0	0	0	0	0	0	2	2	0	0	0	1	0	0	0	1	1	1	1	0	1	0	0	0	2	2	1	0	1	0	0	0	0	0	0	1	0	0	0	0	0	0	2	0	2	0	0	0	0	0	0	0	0	1	0	0	0	0	0	0	1	1	1
JN177868.1.1564	Proteobacteria	Deltaproteobacteria	RCP2-54	uncultured bacterium	NA	NA	NO	NO	33	44	28	0	0	0	122	218	105	20	30	28	0	0	0	171	314	68	29	33	20	1	0	0	136	251	92	35	50	9	0	0	0	68	228	103	51	45	17	1	0	0	94	83	121	42	28	19	1	0	0	102	139	129	28	39	9	0	2	0	85	112	57	43	49	13	1	0	0	176	183	120
KF494610.1.1454	Proteobacteria	Alphaproteobacteria	Sphingomonadales	Sphingomonadaceae	Sphingomonas	uncultured bacterium	NO	NO	1	1	0	0	0	0	0	0	1	0	0	1	0	0	0	0	1	1	0	0	1	0	0	0	0	1	1	1	0	0	0	0	0	2	2	3	0	0	0	0	0	0	3	1	5	0	0	0	0	0	0	4	2	0	1	0	1	0	0	0	0	1	2	0	0	0	0	0	0	3	3	2
JF775619.1.1535	Latescibacteria	uncultured bacterium	NA	NA	NA	NA	NO	NO	0	0	0	0	0	0	2	0	1	0	0	0	0	0	0	0	3	1	0	0	0	0	0	0	0	0	0	0	0	0	0	0	0	1	1	0	2	0	0	0	0	0	1	0	0	0	0	1	0	0	0	0	0	0	0	0	0	0	0	0	0	0	1	1	0	0	0	0	0	1	2	0
KC554428.1.1520	Actinobacteria	Actinobacteria	Propionibacteriales	Nocardioidaceae	Nocardioides	uncultured bacterium	NO	NO	0	0	3	0	0	0	3	5	4	3	4	1	0	0	0	1	14	3	2	1	0	0	0	0	4	7	3	3	2	0	1	0	0	5	3	4	2	2	2	0	0	0	4	3	1	3	3	1	0	0	0	4	5	4	2	1	0	0	0	0	3	3	1	6	1	2	2	0	0	6	2	8
AB600430.1.1416	Verrucomicrobia	Verrucomicrobiae	Opitutales	Opitutaceae	Lacunisphaera	uncultured bacterium	NO	NO	0	1	0	0	0	0	0	0	1	0	0	0	0	0	0	0	0	2	0	0	0	0	0	0	0	0	0	0	2	0	0	0	0	1	1	2	5	4	0	1	0	0	1	1	1	0	2	1	0	0	0	1	2	0	5	0	0	0	0	0	3	2	0	4	1	0	1	0	0	2	2	1
EU979016.1.1469	Planctomycetes	Phycisphaerae	Tepidisphaerales	WD2101 soil group	uncultured planctomycete	NA	NO	NO	7	6	7	0	0	0	17	18	18	6	5	11	0	0	0	24	29	15	7	3	11	0	0	0	19	23	11	5	10	9	0	0	0	16	19	10	16	8	9	0	0	0	32	22	29	12	2	5	0	0	0	37	24	29	14	9	5	0	0	0	26	23	21	27	10	3	1	0	0	28	19	20
CP001341.4143736.4145245	Actinobacteria	Actinobacteria	Micrococcales	Micrococcaceae	Pseudarthrobacter	Pseudarthrobacter chlorophenolicus A6	NO	NO	3	2	3	0	0	0	5	21	13	3	5	6	0	0	0	14	17	3	16	2	5	0	0	1	15	10	7	7	5	19	0	0	0	23	6	12	9	1	3	0	0	0	3	0	3	14	1	3	1	0	0	11	2	6	1	2	9	0	0	0	11	1	2	12	1	4	1	0	0	13	8	6
AF170354.1.1519	Proteobacteria	Gammaproteobacteria	Betaproteobacteriales	Rhodocyclaceae	Dechloromonas	Dechloromonas sp. CL	NO	NO	1	2	1	0	0	0	6	11	1	0	1	1	0	1	0	1	1	2	1	6	2	0	0	0	1	7	2	1	0	2	0	0	0	3	6	0	3	3	3	0	0	0	0	1	2	2	3	0	0	0	0	1	4	0	2	11	1	0	2	0	2	3	0	1	7	3	0	1	0	1	14	15
KY190613.1.1455	Actinobacteria	MB-A2-108	uncultured bacterium	NA	NA	NA	NO	NO	16	8	8	0	0	0	40	60	45	14	11	7	0	0	0	68	120	49	12	7	9	0	0	0	53	91	47	18	17	9	0	0	0	44	94	60	24	19	4	0	0	1	26	28	57	18	12	4	0	0	0	28	32	59	15	12	3	0	0	1	51	74	47	28	22	4	0	0	0	100	100	78
AB179512.1.1508	Proteobacteria	Gammaproteobacteria	Betaproteobacteriales	TRA3-20	uncultured bacterium	NA	NO	NO	2	1	2	0	0	0	2	1	1	0	0	0	0	0	0	7	7	2	2	0	1	0	0	0	3	6	3	1	1	1	0	0	0	14	7	2	1	2	1	0	0	0	1	1	2	1	0	0	0	0	0	0	4	2	2	2	1	0	0	0	3	13	7	3	1	1	0	0	0	8	7	6
JX133423.1.1523	Rokubacteria	NC10	Rokubacteriales	uncultured bacterium	NA	NA	NO	NO	1	7	2	0	0	0	5	12	5	0	1	0	0	0	0	5	9	1	0	0	0	0	0	0	8	1	0	0	2	0	0	0	0	3	4	2	0	0	0	0	0	0	1	8	3	2	1	1	0	0	0	5	19	8	0	4	0	0	0	0	4	11	3	0	0	0	0	0	0	2	2	1
KC554711.1.1518	Actinobacteria	Actinobacteria	Propionibacteriales	Nocardioidaceae	Nocardioides	uncultured bacterium	NO	NO	5	1	2	0	0	0	7	5	13	2	2	5	0	0	0	14	10	10	1	0	5	1	0	0	17	9	8	7	3	0	0	0	0	11	12	4	7	0	0	0	0	0	11	2	4	3	1	1	0	0	0	7	3	3	2	0	4	0	0	0	29	8	13	4	1	0	0	0	0	8	9	6
HM598129.1.1381	Actinobacteria	Acidimicrobiia	Actinomarinales	uncultured	uncultured bacterium	NA	NO	NO	0	0	0	0	0	0	0	0	0	0	0	0	0	0	0	1	0	0	0	0	0	0	0	0	0	0	0	0	0	0	0	0	0	0	0	0	0	0	0	0	0	0	0	0	0	0	0	0	0	0	0	0	0	0	0	0	0	0	0	0	0	0	0	0	0	0	0	0	0	0	0	0
JN178445.1.1520	Proteobacteria	Gammaproteobacteria	Betaproteobacteriales	Nitrosomonadaceae	Nitrosospira	uncultured bacterium	NO	NO	5	4	7	0	0	0	18	29	19	3	6	7	0	0	0	25	37	14	7	3	10	0	0	0	12	30	12	1	5	3	0	0	0	6	32	12	7	5	3	0	0	0	23	8	15	7	4	2	0	0	0	10	7	14	7	7	1	0	0	0	22	7	6	8	4	3	0	0	0	18	14	19
FPLS01059476.20.1510	Armatimonadetes	Armatimonadia	Armatimonadales	metagenome	NA	NA	NO	NO	223	104	29	31	10	0	33	37	32	174	112	13	44	7	0	17	32	9	112	109	24	93	5	1	40	60	34	139	99	23	75	6	0	43	39	19	68	38	10	33	2	0	14	16	13	134	62	15	89	2	1	23	44	34	87	58	7	11	10	0	8	26	11	99	103	25	22	6	2	24	49	15
KT900240.1.1479	Proteobacteria	Alphaproteobacteria	Sphingomonadales	Sphingomonadaceae	Novosphingobium	Novosphingobium sp. F72	YES	NO	0	0	0	0	0	0	8	0	0	0	2	0	0	0	0	1	0	0	1	0	1	0	0	0	0	0	0	0	0	1	0	0	0	2	0	0	2	1	1	0	0	0	3	1	2	0	0	1	0	0	0	4	0	0	0	0	1	0	0	0	4	0	1	0	0	0	0	0	0	2	2	1
FR667324.1.1354	Armatimonadetes	Armatimonadia	Armatimonadales	uncultured bacterium	NA	NA	NO	NO	0	0	0	0	0	0	0	0	0	0	0	0	0	0	0	0	0	0	0	0	0	0	0	0	0	0	0	0	0	0	0	0	0	0	0	0	0	0	0	0	0	0	0	0	0	0	0	0	0	0	0	0	0	0	0	0	0	0	0	0	0	0	0	0	0	0	0	0	0	0	0	0
EU134277.1.1361	Cyanobacteria	Melainabacteria	Obscuribacterales	uncultured bacterium	NA	NA	NO	NO	4	4	1	0	0	0	8	9	12	0	0	2	0	0	0	3	4	8	1	0	5	0	0	0	3	3	0	0	3	2	0	0	0	3	6	5	5	4	1	0	0	0	4	13	4	5	5	5	0	0	0	13	32	12	1	6	4	0	0	0	6	20	9	4	4	1	0	0	0	5	10	7
HQ697412.1.1461	Proteobacteria	Alphaproteobacteria	Rhodospirillales	uncultured	uncultured bacterium	NA	NO	NO	0	0	0	0	0	0	0	1	0	0	0	0	0	0	0	1	0	1	0	0	0	0	0	0	0	0	0	0	0	0	0	0	0	0	1	0	2	0	0	0	0	0	1	0	1	0	0	0	0	0	0	0	0	0	0	0	1	0	0	0	2	1	1	0	0	0	0	0	0	1	0	0
HQ118378.1.1473	Armatimonadetes	Fimbriimonadia	Fimbriimonadales	Fimbriimonadaceae	uncultured bacterium	NA	NO	NO	6	3	1	0	0	0	5	15	6	1	1	0	0	0	0	7	6	6	4	2	0	1	0	0	9	7	4	1	3	1	0	0	0	2	6	8	17	5	2	1	0	0	5	9	9	5	4	6	1	0	0	6	14	11	3	9	2	0	0	0	4	8	3	3	4	1	1	0	0	8	12	7
KJ192099.1.1513	Planctomycetes	Planctomycetacia	Gemmatales	Gemmataceae	uncultured Planctomycetaceae bacterium	NA	NO	NO	10	5	10	0	0	0	33	31	34	3	8	4	0	0	0	28	33	19	6	5	6	0	0	0	30	33	23	8	11	7	0	0	0	23	34	17	21	9	4	0	0	0	26	28	41	15	6	4	0	0	0	40	47	40	9	8	2	0	0	0	40	49	27	21	8	7	0	0	0	40	42	38
AB821089.1.1525	Actinobacteria	Thermoleophilia	Gaiellales	uncultured	uncultured bacterium	NA	NO	NO	4	3	6	0	0	0	17	20	14	1	8	10	1	0	0	62	56	30	9	5	0	0	0	0	32	37	20	10	6	8	0	0	0	29	43	25	52	17	2	2	0	0	53	57	71	14	3	1	0	0	0	32	35	26	25	7	1	0	0	0	81	62	37	31	16	7	0	0	0	67	69	68
HM344078.1.1343	Actinobacteria	Acidimicrobiia	Microtrichales	Ilumatobacteraceae	CL500-29 marine group	uncultured bacterium	NO	NO	18	10	3	5	0	0	11	9	8	22	5	2	2	0	0	9	10	2	4	3	1	8	0	0	5	4	4	21	7	1	8	0	0	8	10	2	11	4	2	7	0	0	3	4	7	18	3	1	8	0	0	6	12	9	14	2	0	0	0	0	5	7	4	16	10	0	2	0	0	6	10	14
FPLM01003633.10.1511	Actinobacteria	Actinobacteria	Micrococcales	Microbacteriaceae	Microbacterium	metagenome	YES	NO	8	0	3	0	0	0	18	10	10	11	8	2	0	0	0	21	10	5	10	3	6	2	0	0	17	13	9	10	2	11	2	0	0	12	19	8	4	2	0	0	0	0	10	2	4	11	2	2	0	0	0	11	15	11	13	1	3	0	0	0	39	4	7	10	5	3	0	0	0	4	15	4
FPLK01000855.10.1471	Proteobacteria	Alphaproteobacteria	Rhodospirillales	Magnetospirillaceae	uncultured	metagenome	NO	NO	1	0	0	0	0	0	0	1	1	0	0	0	0	0	0	0	0	0	0	1	0	0	0	0	0	1	0	0	0	0	0	0	0	0	3	0	0	0	0	0	0	0	2	1	0	0	0	0	0	0	0	1	0	0	0	0	0	0	0	0	1	0	0	0	0	0	0	0	0	0	1	0
FJ625336.1.1453	Cyanobacteria	Sericytochromatia	uncultured bacterium	NA	NA	NA	NO	NO	35	37	29	0	0	0	69	83	46	23	41	37	2	0	0	81	117	25	34	37	26	3	0	0	82	105	13	52	76	24	2	2	0	80	82	30	41	33	16	4	0	0	79	116	55	35	42	36	4	0	0	84	152	49	46	69	14	0	0	0	47	155	29	30	63	14	2	0	0	87	147	47
AB097176.1.1481	Proteobacteria	Alphaproteobacteria	Sphingomonadales	Sphingomonadaceae	Sphingomonas	Sphingomonas sp. M2	NO	NO	2	0	0	0	0	0	2	0	2	1	0	0	0	0	0	1	3	0	1	0	0	0	0	0	2	1	1	3	0	3	0	0	0	5	2	5	1	0	0	0	0	0	2	0	0	0	0	0	0	0	0	1	1	0	1	0	0	0	0	0	0	1	1	0	2	0	0	0	0	1	1	1
AB286421.1.1403	Planctomycetes	Phycisphaerae	Phycisphaerales	Phycisphaeraceae	SM1A02	uncultured bacterium	NO	NO	1	1	0	0	0	0	2	1	1	0	0	0	0	0	0	3	0	0	0	0	0	0	0	0	3	1	1	0	0	0	0	0	0	0	1	0	0	0	0	0	0	0	0	1	0	0	0	0	0	0	0	0	0	2	1	1	0	0	0	0	0	4	0	1	0	0	0	0	0	2	3	1
JX505170.1.1485	Proteobacteria	Deltaproteobacteria	Myxococcales	Haliangiaceae	Haliangium	uncultured Kofleriaceae bacterium	NO	NO	0	4	2	0	0	1	6	11	10	0	0	2	0	1	0	13	18	7	2	4	0	0	0	0	12	24	7	4	4	5	0	0	0	7	19	7	22	10	6	2	1	0	32	41	51	1	6	3	2	0	0	14	28	16	11	5	6	1	0	0	12	37	28	8	11	6	0	0	0	23	20	28
FPLL01001764.16.1521	Bacteroidetes	Bacteroidia	Cytophagales	Cytophagaceae	Cytophaga	metagenome	NO	NO	4	12	35	1	0	0	23	41	25	9	14	23	0	1	0	12	15	19	6	9	28	1	0	0	9	41	16	3	24	20	1	1	0	8	17	19	6	10	28	2	0	1	10	17	8	7	14	46	2	0	1	1	29	24	8	17	12	1	0	0	19	13	11	6	30	22	4	1	1	5	42	20
FPLS01040505.13.1515	Bacteroidetes	Bacteroidia	Cytophagales	Microscillaceae	Ohtaekwangia	metagenome	NO	NO	87	48	86	13	0	0	89	172	172	83	67	82	10	4	1	114	87	66	71	38	74	29	1	4	87	146	97	84	71	79	30	5	3	57	108	80	6	10	14	2	0	0	20	21	13	36	34	34	5	1	0	35	71	82	10	20	18	0	0	0	23	42	27	8	22	19	2	0	0	19	64	45
AY913396.1.1429	Acidobacteria	Acidobacteriia	Acidobacteriales	Acidobacteriaceae (Subgroup 1)	uncultured	uncultured forest soil bacterium	NO	NO	0	0	0	0	0	0	2	0	1	1	0	0	0	0	0	4	3	0	0	1	0	0	0	0	4	2	0	0	1	0	0	0	0	0	1	2	2	0	0	0	0	0	2	2	0	1	1	2	0	0	0	1	2	1	1	1	0	0	0	0	1	3	0	4	1	1	0	0	0	4	3	2
EU135190.1.1318	Planctomycetes	Planctomycetacia	Gemmatales	Gemmataceae	uncultured	uncultured bacterium	NO	NO	1	2	1	0	0	0	7	9	2	0	0	0	0	0	0	2	7	2	0	1	2	1	0	0	3	7	2	0	0	0	0	0	0	0	5	2	1	1	0	0	0	0	0	6	1	0	3	3	0	0	0	10	4	11	0	2	0	0	0	0	1	6	0	0	2	1	0	0	0	2	3	1
AVPK01000001.3164.4688	Actinobacteria	Actinobacteria	Micrococcales	Intrasporangiaceae	Knoellia	Knoellia subterranea KCTC 19937	NO	NO	8	5	10	3	0	1	16	34	43	16	7	15	7	0	0	34	64	20	11	6	14	6	0	1	30	33	28	18	8	19	0	0	0	20	33	20	20	11	17	1	0	0	22	28	26	26	4	8	0	1	0	27	24	42	20	8	3	1	0	0	35	21	23	28	5	5	7	0	0	24	27	20
JF198484.1.1304	Patescibacteria	Saccharimonadia	Saccharimonadales	uncultured bacterium	NA	NA	NO	NO	0	0	0	0	0	0	0	0	0	0	0	0	0	0	0	0	0	0	0	0	0	0	0	0	0	0	0	0	0	0	0	0	0	1	0	0	1	0	0	0	0	0	1	0	1	0	0	0	0	0	0	2	0	0	0	0	0	0	0	0	2	0	1	0	0	0	0	0	0	1	0	0
FPLS01034656.1.1458	Proteobacteria	Deltaproteobacteria	Myxococcales	Polyangiaceae	Polyangium	metagenome	NO	NO	25	46	7	0	0	0	6	23	10	15	17	4	1	0	0	11	21	6	11	17	11	0	1	0	8	21	5	15	16	6	0	0	0	2	11	2	18	14	7	3	1	0	2	11	1	11	10	10	0	0	0	3	15	5	10	24	5	0	0	0	3	16	5	5	27	4	1	0	0	10	27	4
KJ540865.1.1426	Planctomycetes	Phycisphaerae	Tepidisphaerales	WD2101 soil group	uncultured planctomycete	NA	NO	NO	4	3	1	0	0	0	10	17	11	3	1	2	0	0	0	18	13	4	2	2	0	0	0	0	11	14	3	4	2	3	0	0	0	5	12	8	7	7	2	0	0	0	5	8	14	5	1	0	0	0	0	5	12	7	4	8	0	0	0	0	13	13	8	9	8	1	1	0	0	19	16	7
CP009241.12069.13631	Firmicutes	Bacilli	Bacillales	Paenibacillaceae	Paenibacillus	Paenibacillus sp. FSL H7-0357	NO	NO	0	0	0	0	0	0	0	0	0	0	0	0	0	0	0	1	0	1	0	0	0	0	0	0	0	1	0	0	0	0	0	0	0	0	1	0	1	1	16	0	0	0	0	0	0	0	0	66	0	0	0	0	0	0	4	0	32	0	0	0	1	0	0	50	0	7	0	0	0	0	1	0
EU335376.1.1501	Acidobacteria	Holophagae	Subgroup 7	uncultured bacterium	NA	NA	NO	NO	5	2	0	1	0	0	17	10	8	5	4	4	0	0	0	30	17	12	4	3	0	0	0	0	16	26	9	6	2	3	2	0	0	26	14	18	34	14	5	0	0	0	45	63	25	19	5	4	1	0	0	36	23	33	16	8	5	1	0	0	38	60	15	21	8	3	0	0	0	37	35	21
GQ079017.1.1344	Bacteroidetes	Bacteroidia	Flavobacteriales	Flavobacteriaceae	Flavobacterium	uncultured bacterium	YES	NO	1	0	3	0	0	0	47	0	0	4	1	5	0	0	0	2	0	0	4	1	3	1	0	1	0	0	0	2	0	10	0	0	0	1	0	0	43	0	39	0	0	1	7	0	0	8	0	2	0	0	0	5	0	0	1	0	0	0	0	0	0	1	0	30	2	4	1	0	0	4	1	0
AY559417.1.1545	Firmicutes	Bacilli	Bacillales	Bacillaceae	Bacillus	uncultured bacterium	NO	NO	0	0	0	0	0	0	1	0	0	0	0	1	0	0	0	2	5	1	1	0	1	0	0	0	2	0	0	0	1	0	0	0	0	0	1	1	0	1	0	0	0	0	1	2	1	1	0	0	0	0	0	1	0	1	0	1	3	0	0	0	1	2	1	0	0	0	0	0	0	0	2	3
EU925840.1.1522	Proteobacteria	Deltaproteobacteria	Myxococcales	Eel-36e1D6	uncultured bacterium	NA	NO	NO	0	0	1	0	0	0	3	5	3	0	1	0	0	0	0	1	0	1	1	1	0	0	0	0	1	1	1	0	0	0	0	0	0	1	4	0	0	0	1	0	0	0	1	0	0	0	1	1	0	0	0	0	5	1	0	0	0	0	0	0	0	0	0	0	0	0	0	0	0	0	1	1
KF712727.1.1487	Gemmatimonadetes	Gemmatimonadetes	Gemmatimonadales	Gemmatimonadaceae	uncultured	uncultured bacterium	NO	NO	2	1	0	0	0	0	5	1	4	1	2	0	0	0	0	2	1	1	2	0	1	0	0	0	6	6	2	5	1	1	1	0	0	2	5	1	1	0	0	1	0	0	2	0	5	1	3	0	0	0	0	4	6	1	1	1	0	0	0	0	4	4	0	1	0	0	0	0	0	3	2	3
EF516359.1.1425	Planctomycetes	Phycisphaerae	Tepidisphaerales	WD2101 soil group	uncultured bacterium	NA	NO	NO	0	2	1	0	0	0	7	4	2	0	3	2	0	0	0	6	5	2	3	2	0	0	0	0	6	8	3	2	2	2	0	0	0	7	1	7	3	2	1	0	0	0	4	1	5	5	0	2	0	0	0	5	1	7	1	4	1	0	0	0	8	8	6	2	3	1	0	0	0	2	3	3
EU133576.1.1247	Proteobacteria	Alphaproteobacteria	Rhizobiales	Rhizobiales Incertae Sedis	Nordella	uncultured bacterium	NO	NO	0	0	0	0	0	0	1	3	0	0	0	0	0	0	0	2	0	1	0	1	0	0	0	0	2	1	0	1	0	0	0	0	0	2	0	1	0	0	0	0	0	0	0	2	2	0	0	0	0	0	0	1	0	0	1	0	0	0	0	0	2	0	0	0	0	0	0	0	0	1	0	1
JF145552.1.1361	Verrucomicrobia	Verrucomicrobiae	Verrucomicrobiales	Rubritaleaceae	Luteolibacter	uncultured bacterium	NO	NO	1	0	1	0	0	0	1	1	0	0	2	0	0	0	0	1	0	0	0	0	1	0	0	1	3	1	0	1	0	0	0	0	0	3	0	0	0	1	0	0	0	0	1	0	0	2	0	0	0	0	0	0	2	0	0	0	0	0	0	0	2	0	1	1	1	0	0	0	0	0	11	0
HM779939.1.1541	Proteobacteria	Deltaproteobacteria	Myxococcales	Haliangiaceae	Haliangium	uncultured bacterium	NO	NO	139	92	111	17	2	4	176	206	148	112	84	84	21	3	3	176	222	60	76	71	66	22	2	4	164	247	82	119	95	57	19	7	0	123	191	79	91	87	81	35	3	2	99	110	105	84	91	70	23	4	0	115	219	109	92	83	32	17	9	2	106	177	61	79	107	70	13	2	2	111	225	137
FJ193707.1.1471	Proteobacteria	Alphaproteobacteria	Sphingomonadales	Sphingomonadaceae	Sphingomonas	uncultured Sphingomonas sp.	NO	NO	1	0	0	0	0	0	2	0	0	0	0	0	0	0	0	0	0	0	3	0	3	0	0	0	0	0	1	1	1	2	1	0	0	1	0	1	2	0	0	0	0	0	0	0	0	2	0	0	0	0	0	3	0	0	2	0	0	1	0	0	0	0	0	0	0	1	1	0	0	0	0	0
FJ538160.1.1447	Proteobacteria	Gammaproteobacteria	Betaproteobacteriales	SC-I-84	uncultured bacterium	NA	NO	NO	3	0	0	0	0	0	0	3	0	0	2	0	0	0	0	1	3	0	0	0	0	0	0	0	1	1	1	1	2	1	0	0	0	0	2	2	1	1	0	0	0	0	4	1	5	0	0	1	0	0	0	3	1	1	0	0	0	0	0	0	4	5	0	1	2	1	0	0	0	1	4	1
DQ256491.1.1524	Proteobacteria	Gammaproteobacteria	Betaproteobacteriales	Burkholderiaceae	Burkholderia-Caballeronia-Paraburkholderia	Caballeronia sordidicola	NO	NO	0	1	0	0	0	0	3	3	2	0	0	2	0	0	0	3	5	3	2	1	3	0	0	0	4	2	2	2	4	1	0	0	0	1	6	3	1	5	0	0	0	0	2	1	3	0	0	1	0	0	0	0	3	1	0	1	0	0	0	0	2	3	1	1	0	0	0	0	0	3	4	2
KJ769174.1.1413	Actinobacteria	Actinobacteria	Micrococcales	Microbacteriaceae	Pseudoclavibacter	Pseudoclavibacter terrae	NO	NO	5	0	0	0	0	0	29	0	0	7	1	1	0	0	0	0	0	0	3	0	0	2	0	0	1	0	3	1	0	0	0	0	0	0	0	0	7	0	0	0	0	0	7	1	0	6	0	0	1	0	0	1	0	0	6	0	0	0	0	0	7	0	0	1	0	0	0	0	0	1	4	0
AUDN01000041.3642.5133	Bacteroidetes	Bacteroidia	Flavobacteriales	Flavobacteriaceae	Flavobacterium	Flavobacterium tegetincola DSM 22377	YES	NO	16	15	8	7	0	1	31	18	14	19	23	13	2	0	0	21	4	3	13	13	38	16	1	2	13	20	3	11	10	19	2	0	0	11	8	10	29	4	13	3	0	0	77	0	1	21	5	13	4	0	1	22	9	5	13	7	45	1	0	0	41	6	3	27	8	14	1	0	1	5	9	0
FPLL01001614.11.1477	Chloroflexi	Dehalococcoidia	S085	metagenome	NA	NA	NO	NO	5	3	2	0	0	0	35	21	19	5	6	3	1	0	0	27	24	13	6	2	3	0	0	0	38	50	15	6	5	1	0	0	0	31	32	10	14	4	1	0	0	0	20	19	16	6	2	2	0	0	0	27	25	19	9	5	1	0	0	0	20	39	15	12	8	1	0	0	0	44	46	21
HQ652597.1.1486	Proteobacteria	Gammaproteobacteria	Salinisphaerales	Solimonadaceae	uncultured	Solimonas sp. p11(2011)	NO	NO	1	3	1	0	0	0	3	1	0	1	1	0	0	0	0	3	1	2	0	0	0	0	0	0	0	1	0	3	3	0	0	0	0	1	3	0	2	0	1	0	0	0	0	0	0	4	2	0	0	0	0	0	4	1	0	0	0	0	0	0	2	1	0	0	1	0	0	0	0	0	0	0
JFOF01000052.9721.11268	Firmicutes	Clostridia	Clostridiales	Peptostreptococcaceae	Clostridioides	Clostridioides difficile	NO	NO	0	0	1	0	0	0	0	11	1	0	0	0	0	0	0	3	7	1	0	1	0	0	0	0	0	4	1	1	0	1	0	0	0	0	0	0	1	2	0	0	0	0	0	1	1	0	0	0	0	0	0	0	0	3	0	0	0	0	0	0	2	1	1	0	1	0	0	0	0	5	4	2
KY445684.1.1506	Actinobacteria	Actinobacteria	Propionibacteriales	Nocardioidaceae	Nocardioides	Nocardioides sp.	NO	NO	0	0	0	0	0	0	0	1	2	2	1	0	0	0	0	1	1	0	0	0	0	0	0	0	0	2	0	0	0	1	0	0	0	0	0	0	0	0	0	0	0	0	0	1	0	3	0	0	0	0	0	0	0	0	0	1	0	0	0	0	0	0	1	1	0	1	0	0	0	0	0	0
KC541380.1.1519	Actinobacteria	Actinobacteria	Micrococcales	Micrococcaceae	Pseudarthrobacter	uncultured bacterium	NO	NO	3	0	1	1	0	0	0	0	1	2	0	0	1	0	0	0	2	2	3	0	0	0	0	0	0	1	1	2	1	0	0	0	0	0	0	0	1	0	1	0	0	0	1	3	1	10	0	0	1	0	0	1	0	0	1	1	0	0	0	0	4	1	1	5	0	1	0	0	0	1	0	1
GU983378.1.1448	Bacteroidetes	Bacteroidia	Chitinophagales	Chitinophagaceae	uncultured	uncultured Sphingobacteriales bacterium	NO	NO	1	0	0	0	0	0	0	0	0	1	1	0	0	0	0	1	1	0	0	0	0	0	0	0	0	1	0	1	0	0	0	0	0	0	0	1	0	0	0	0	0	0	0	0	0	0	0	0	0	0	0	0	0	0	1	1	0	0	0	0	0	0	0	0	1	0	0	0	0	1	1	0
JN559134.1.1493	Bacteroidetes	Bacteroidia	Chitinophagales	Chitinophagaceae	uncultured	uncultured bacterium	NO	NO	0	1	2	0	0	0	1	1	1	1	0	1	0	0	0	9	3	3	3	0	1	1	0	0	5	2	1	3	1	0	0	0	0	3	3	1	5	1	0	1	0	0	5	2	2	6	0	0	0	0	0	4	1	7	4	0	0	0	0	0	1	4	4	3	1	0	0	0	0	2	0	2
HQ120900.1.1479	Proteobacteria	Alphaproteobacteria	Holosporales	Holosporaceae	uncultured	uncultured bacterium	NO	NO	0	8	0	0	0	0	11	4	2	5	1	2	0	0	0	13	16	2	4	3	1	1	0	0	9	18	10	3	2	1	0	0	0	3	6	1	5	6	2	1	0	0	4	5	9	0	0	0	0	0	0	2	6	4	4	2	0	0	0	0	10	5	2	2	2	0	0	0	0	6	6	7
EU528225.1.1301	Proteobacteria	Alphaproteobacteria	Rhizobiales	Beijerinckiaceae	Methylobacterium	uncultured bacterium	NO	NO	1	0	1	0	0	0	1	1	0	0	1	0	0	0	0	1	2	1	0	0	0	0	0	0	2	0	2	0	1	1	0	0	0	0	2	2	0	1	1	0	0	0	0	0	2	1	0	1	0	0	0	0	2	2	0	0	0	0	0	0	0	0	0	0	0	0	0	0	0	2	0	2
HQ114111.1.1454	Proteobacteria	Gammaproteobacteria	Oceanospirillales	Halomonadaceae	Halomonas	uncultured bacterium	NO	NO	1	0	0	0	0	0	0	0	1	0	0	0	0	0	0	1	1	0	0	0	1	0	0	0	0	0	1	0	0	0	0	0	0	1	1	0	0	0	0	0	0	0	0	0	0	0	0	0	0	0	0	0	0	0	0	0	0	0	0	0	1	0	0	0	0	0	0	0	0	0	1	0
KC189787.1.1449	Proteobacteria	Alphaproteobacteria	Rhizobiales	Rhizobiaceae	Shinella	uncultured bacterium	NO	NO	0	1	0	0	0	0	1	0	0	0	0	0	1	0	0	0	0	0	0	0	0	0	0	0	0	0	1	0	1	2	1	0	0	0	0	0	1	0	0	0	0	0	1	0	1	0	0	0	0	0	0	0	1	0	1	1	0	0	0	0	1	0	0	2	0	1	0	0	0	0	0	2
KY117487.1.1495	Bacteroidetes	Bacteroidia	Chitinophagales	Chitinophagaceae	Filimonas	bacterium	NO	NO	1	0	2	0	0	0	2	2	8	0	2	1	0	0	0	6	13	10	5	0	0	0	0	0	8	7	3	1	1	2	1	0	0	2	6	7	7	5	2	1	0	0	6	4	9	2	1	0	0	0	0	6	4	9	7	3	1	1	0	0	11	7	7	4	1	2	0	0	0	10	10	7
KC195883.1.1542	Proteobacteria	Gammaproteobacteria	Betaproteobacteriales	Burkholderiaceae	Burkholderia-Caballeronia-Paraburkholderia	Burkholderia multivorans	NO	NO	10	3	12	1	0	0	18	26	40	14	14	23	0	0	0	64	57	40	33	11	30	1	0	0	47	59	42	14	15	22	2	0	0	31	37	24	57	19	8	1	0	0	42	18	28	16	4	10	0	0	0	26	11	26	24	14	11	0	0	0	59	25	22	51	22	11	4	0	0	52	44	43
EU589266.1.1505	Proteobacteria	Gammaproteobacteria	Betaproteobacteriales	Nitrosomonadaceae	MND1	uncultured soil bacterium	NO	NO	24	12	3	2	0	0	28	14	16	18	22	1	0	0	0	24	12	3	9	11	1	1	1	0	18	13	7	21	15	3	6	2	0	19	11	6	5	4	2	0	0	0	5	9	5	4	4	0	2	1	0	8	12	8	1	2	1	0	0	0	3	7	7	6	7	2	2	0	0	13	16	12
KC589217.1.1548	Firmicutes	Bacilli	Bacillales	Paenibacillaceae	Paenibacillus	Paenibacillus sp. I12B-00753	NO	NO	0	0	0	0	0	0	1	2	4	0	0	0	0	0	0	1	10	0	0	0	0	0	0	0	2	4	3	1	0	0	0	0	0	0	5	1	1	0	0	0	0	0	0	0	3	0	0	0	0	0	0	1	1	1	2	0	0	0	0	0	3	3	2	1	1	0	0	0	0	1	2	2
GU983338.1.1354	Proteobacteria	Alphaproteobacteria	Rhizobiales	Rhizobiales Incertae Sedis	Bauldia	uncultured Rhizobiales bacterium	NO	NO	1	0	0	0	0	0	1	0	1	2	1	1	0	0	0	1	5	4	0	2	1	0	0	0	5	5	2	0	1	0	0	0	0	1	2	2	3	2	0	0	0	0	4	4	2	0	0	0	0	0	0	1	0	1	2	0	0	0	0	0	6	5	1	5	3	2	0	0	0	2	6	2
EU135055.1.1340	Planctomycetes	Phycisphaerae	Phycisphaerales	Phycisphaeraceae	AKYG587	uncultured bacterium	NO	NO	1	5	0	0	0	0	6	12	4	0	2	0	0	0	0	4	14	2	0	2	0	0	0	0	3	9	3	2	5	0	0	0	0	10	8	1	2	1	0	0	0	0	7	11	1	0	1	2	0	0	0	9	13	6	0	1	1	0	0	0	4	16	6	1	3	1	0	0	0	6	14	4
GQ264470.1.1480	Bacteroidetes	Bacteroidia	Chitinophagales	Chitinophagaceae	uncultured	uncultured bacterium	NO	NO	0	0	0	0	0	0	1	0	0	0	0	0	0	0	0	1	0	0	0	0	0	0	0	0	1	0	1	0	0	0	0	0	0	0	0	0	1	0	1	0	0	0	1	0	1	2	0	0	0	0	0	0	1	0	0	1	0	0	0	0	0	1	1	0	0	0	0	0	0	0	2	0
FJ478841.1.1441	Chloroflexi	Chloroflexia	Chloroflexales	Roseiflexaceae	uncultured	uncultured bacterium	NO	NO	1	1	0	0	0	0	1	0	1	0	1	1	0	0	0	0	1	0	0	0	0	0	0	0	0	3	0	0	1	0	1	0	0	0	1	3	2	0	0	2	0	0	0	1	2	4	0	1	1	0	0	2	2	0	1	3	0	0	0	0	0	1	1	3	1	2	0	0	0	1	1	2
EF516742.1.1431	Acidobacteria	Acidobacteriia	Solibacterales	Solibacteraceae (Subgroup 3)	Bryobacter	uncultured bacterium	NO	NO	1	0	0	0	0	0	0	1	0	1	0	0	0	0	0	3	2	2	0	0	0	0	0	0	3	5	1	2	3	0	0	0	0	1	0	1	5	4	1	0	0	0	1	1	3	2	0	0	0	0	0	0	1	0	2	0	0	0	0	0	3	2	1	4	2	1	0	0	0	1	1	3
Z95721.1.1546	Acidobacteria	Subgroup 6	uncultured Acidobacteria bacterium	NA	NA	NA	NO	NO	84	33	21	7	0	0	50	45	41	73	26	11	6	0	0	66	38	13	57	15	19	9	0	0	58	50	36	79	39	8	5	1	0	47	47	17	27	14	6	3	0	0	11	20	24	31	25	7	8	1	0	32	47	20	27	15	4	2	0	0	16	27	13	26	27	5	3	0	0	23	41	23
HQ609647.1.1490	Proteobacteria	Gammaproteobacteria	Betaproteobacteriales	Burkholderiaceae	Sphaerotilus	uncultured bacterium	NO	NO	3	0	0	4	0	0	1	0	0	3	0	0	2	0	0	2	2	0	8	5	1	1	0	0	1	0	0	8	0	0	2	1	0	0	2	1	1	0	0	0	0	0	0	0	0	0	0	1	0	0	0	0	0	0	1	1	0	0	0	0	0	2	0	1	1	1	0	0	0	0	0	1
KF214259.1.1521	Bacteroidetes	Bacteroidia	Flavobacteriales	Flavobacteriaceae	Flavobacterium	Flavobacterium faecale	YES	NO	0	0	1	0	0	0	3	7	1	2	4	1	0	0	0	6	1	1	1	0	2	0	0	0	3	2	1	1	0	0	1	0	0	4	6	2	1	1	1	0	0	0	7	0	1	1	0	2	1	0	0	1	5	2	4	0	0	0	0	0	3	1	1	0	0	2	0	0	0	1	5	2
FPLL01001599.1.1409	Proteobacteria	Alphaproteobacteria	uncultured	metagenome	NA	NA	NO	NO	1	7	2	0	0	0	7	22	5	0	5	0	0	0	0	3	5	0	1	6	0	0	0	0	3	11	1	2	3	1	0	0	0	4	15	1	0	2	0	0	0	0	4	0	1	1	6	2	1	0	0	4	13	1	2	5	0	0	0	0	3	8	1	1	1	0	0	0	0	0	3	0
KT958878.1.1471	Actinobacteria	Actinobacteria	Streptomycetales	Streptomycetaceae	Streptomyces	Streptomyces atroolivaceus	YES	NO	12	3	12	1	0	0	29	20	32	19	2	13	0	0	1	27	19	9	15	1	16	6	0	1	17	19	10	11	8	12	0	0	0	45	11	4	14	2	5	3	0	0	144	1	4	56	4	5	1	0	1	228	2	10	2	2	0	0	0	0	157	4	1	33	1	2	0	0	0	15	7	21
AY328708.1.1482	Proteobacteria	Alphaproteobacteria	Reyranellales	Reyranellaceae	Reyranella	uncultured bacterium	NO	NO	30	6	14	0	0	0	33	29	46	18	20	23	0	1	1	38	23	26	19	5	13	5	1	0	24	30	37	25	12	21	2	0	0	40	32	18	19	6	5	1	1	0	13	11	14	12	6	1	3	0	0	15	18	12	14	5	3	0	0	0	19	10	10	26	3	3	3	1	0	12	18	7
JNLE01000003.1151759.1153290	Firmicutes	Clostridia	Clostridiales	Lachnospiraceae	Anaerocolumna	Clostridium sp. KNHs205	NO	NO	0	0	0	0	0	0	2	3	0	0	0	0	0	0	0	3	3	0	0	0	0	0	0	0	1	1	0	1	3	0	0	0	0	1	12	1	1	0	1	0	0	0	1	0	1	0	0	4	0	0	0	0	1	0	2	2	11	0	0	0	5	2	1	1	1	1	0	0	0	4	0	1
EU335328.1.1528	Verrucomicrobia	Verrucomicrobiae	Chthoniobacterales	Chthoniobacteraceae	Candidatus Udaeobacter	uncultured bacterium	NO	NO	0	0	1	0	0	0	6	8	1	0	0	0	0	0	0	3	5	1	0	1	1	0	0	0	5	5	3	3	2	1	0	0	0	8	3	3	6	1	1	0	0	0	3	2	7	2	0	0	0	0	0	5	4	2	4	1	0	0	0	0	5	6	3	4	1	0	0	0	0	11	5	4
DQ413078.1.1458	Planctomycetes	Planctomycetacia	Gemmatales	Gemmataceae	uncultured	uncultured bacterium	NO	NO	1	1	1	0	0	0	6	3	2	0	2	1	0	0	0	2	6	2	1	0	1	0	0	0	1	2	1	1	1	0	0	0	0	2	6	1	0	2	0	0	0	0	1	1	0	2	0	1	1	0	0	1	4	4	2	2	0	0	0	0	2	6	2	0	4	0	0	0	0	6	7	1
CU925382.2.1367	Proteobacteria	Gammaproteobacteria	Xanthomonadales	Xanthomonadaceae	Thermomonas	uncultured bacterium	NO	NO	2	1	1	2	0	0	0	1	2	2	1	1	0	0	0	3	3	1	2	1	0	0	0	0	0	3	2	1	0	1	1	0	0	3	1	2	0	0	0	0	0	0	0	1	0	0	0	0	0	0	0	1	0	2	0	0	0	0	0	0	0	0	0	2	1	0	0	0	0	0	0	1
KC255308.1.1498	Proteobacteria	Gammaproteobacteria	Betaproteobacteriales	TRA3-20	uncultured bacterium	NA	NO	NO	7	6	1	0	0	0	12	17	12	2	4	1	0	0	0	5	23	6	2	1	3	0	0	0	12	23	3	4	5	1	0	0	0	7	16	6	0	4	2	1	0	0	1	8	5	2	4	1	0	0	0	9	14	9	0	3	3	0	0	0	1	8	3	0	7	0	0	0	0	3	7	3
HM047736.1.1440	Proteobacteria	Alphaproteobacteria	Caulobacterales	Caulobacteraceae	Phenylobacterium	Phenylobacterium muchangponense	YES	NO	1	1	0	0	0	0	0	0	0	0	0	0	0	0	0	1	0	1	0	1	0	0	0	0	0	0	2	0	2	0	0	0	0	0	0	0	3	0	0	1	0	0	0	2	1	0	0	0	1	0	0	0	1	0	2	0	0	0	0	0	0	0	1	0	0	0	0	0	0	1	0	1
JN024053.1.1441	Proteobacteria	Alphaproteobacteria	Rhizobiales	Xanthobacteraceae	Pseudolabrys	uncultured bacterium	NO	NO	0	0	0	0	0	0	0	0	0	0	0	1	0	0	0	1	1	0	0	0	1	0	0	0	0	1	1	0	0	1	0	0	0	0	0	0	4	0	0	0	0	0	1	1	2	0	0	0	0	0	0	0	0	0	0	0	0	0	0	0	1	3	0	0	0	0	0	0	0	2	0	0
KC331379.1.1496	Proteobacteria	Gammaproteobacteria	Betaproteobacteriales	Burkholderiaceae	Caenimonas	uncultured bacterium	NO	NO	254	141	91	19	4	1	39	15	12	298	89	59	31	4	3	30	17	2	134	125	82	41	6	1	54	27	10	241	103	63	52	3	1	33	31	11	47	27	88	16	1	1	3	4	5	51	17	39	13	2	0	2	6	7	64	39	59	8	4	0	3	1	3	55	54	71	10	0	1	12	7	7
KC189673.1.1464	Proteobacteria	Deltaproteobacteria	Oligoflexales	Oligoflexaceae	uncultured	uncultured bacterium	NO	NO	0	0	2	0	0	0	3	0	2	0	0	0	0	0	0	2	0	1	2	0	1	0	0	0	3	1	2	1	0	1	0	0	0	5	0	1	0	0	1	0	0	0	1	0	1	1	0	2	0	0	0	3	1	3	1	0	1	0	0	0	0	3	0	0	0	0	0	0	0	0	3	2
EF688380.1.1462	Planctomycetes	Phycisphaerae	Tepidisphaerales	WD2101 soil group	uncultured soil bacterium	NA	NO	NO	1	1	1	0	0	0	2	1	1	1	0	1	0	0	0	3	0	0	1	0	1	0	0	0	0	1	0	1	2	2	0	0	0	2	2	1	0	0	0	0	0	0	1	1	0	0	0	0	0	0	0	0	0	0	0	1	0	0	0	0	1	0	0	1	0	0	0	0	0	2	0	1
JX898138.1.1528	Proteobacteria	Gammaproteobacteria	Cellvibrionales	Porticoccaceae	C1-B045	uncultured bacterium	NO	NO	2	0	2	0	0	0	0	3	2	2	0	1	0	0	0	4	3	1	5	1	1	0	0	0	4	3	1	1	1	1	0	0	0	0	0	2	0	1	0	0	0	0	0	1	2	1	0	0	1	0	1	1	0	1	1	2	0	0	0	0	1	1	0	4	1	1	0	0	0	5	2	1
AF234727.1.1537	Planctomycetes	Planctomycetacia	Gemmatales	Gemmataceae	uncultured	uncultured sludge bacterium A12	NO	NO	1	1	6	1	0	0	3	19	11	0	3	3	0	0	0	16	13	6	3	1	5	0	0	0	12	15	9	4	1	2	0	0	0	8	19	6	5	3	0	0	0	0	8	11	12	3	2	1	0	0	0	8	19	13	3	4	1	0	0	0	11	15	12	5	1	0	0	1	0	10	11	8
JF116080.1.1377	Proteobacteria	Deltaproteobacteria	Myxococcales	bacteriap25	uncultured bacterium	NA	NO	NO	7	7	7	0	0	0	23	37	24	2	10	3	0	0	0	44	57	14	6	5	5	0	0	0	31	54	23	4	1	4	0	1	0	8	26	13	28	9	7	0	0	0	27	19	33	6	4	2	0	0	0	13	4	12	7	4	0	0	0	0	23	25	8	12	9	1	0	0	0	27	31	36
KJ191856.1.1517	Acidobacteria	Subgroup 6	uncultured Acidobacteria bacterium	NA	NA	NA	NO	NO	1	1	0	0	0	0	2	11	4	0	1	0	0	0	0	2	8	0	0	1	0	0	0	0	1	2	3	1	0	1	0	0	0	4	8	2	4	0	1	0	0	0	1	0	2	1	0	0	0	0	0	1	2	6	0	1	0	0	0	0	3	6	1	2	0	1	0	0	0	2	5	6
FJ769461.1.1463	Proteobacteria	Alphaproteobacteria	Rhizobiales	Hyphomicrobiaceae	Pedomicrobium	uncultured bacterium	NO	NO	0	0	0	0	0	0	2	0	1	0	0	1	0	0	0	3	1	1	1	0	0	0	0	0	0	2	0	0	0	0	0	0	0	1	0	0	0	0	0	0	0	0	0	0	2	0	0	0	0	0	0	0	0	0	0	0	0	0	0	0	1	0	0	1	0	0	0	0	0	0	5	2
LN573140.1.1371	Proteobacteria	Deltaproteobacteria	Oligoflexales	Oligoflexaceae	uncultured	uncultured bacterium	NO	NO	0	0	0	0	0	0	1	0	1	0	0	1	0	0	0	0	0	0	1	0	0	0	0	0	0	1	1	0	0	1	0	0	0	0	0	1	0	2	3	0	0	0	3	2	4	0	0	0	0	0	0	0	1	1	0	0	1	0	0	0	1	0	7	2	0	0	0	0	0	2	1	1
FPLS01060983.10.1478	Proteobacteria	Alphaproteobacteria	Rhizobiales	Xanthobacteraceae	uncultured	metagenome	NO	NO	27	22	18	0	1	0	58	115	97	29	30	27	0	0	0	90	163	49	26	19	21	1	0	0	84	129	68	32	30	12	0	0	0	52	121	75	65	35	9	1	0	0	46	66	77	48	27	16	2	0	0	51	84	109	32	21	10	1	0	0	96	82	44	62	27	18	1	0	0	83	99	68
FPLS01006067.13.1540	Proteobacteria	Deltaproteobacteria	Myxococcales	Phaselicystidaceae	Phaselicystis	metagenome	NO	NO	10	4	5	0	0	0	9	22	7	10	13	1	1	0	0	8	13	1	10	5	0	1	0	1	4	10	5	6	6	3	0	0	0	3	12	0	31	19	13	8	0	0	23	17	5	21	14	1	2	2	0	13	9	3	6	30	6	5	0	0	6	16	6	13	15	1	3	0	0	9	9	6
JQ678442.1.1571	Proteobacteria	Gammaproteobacteria	UBA10353 marine group	uncultured bacterium	NA	NA	NO	NO	1	1	0	0	0	0	0	1	4	0	0	0	1	0	1	3	1	2	0	0	1	0	0	0	2	4	5	0	3	1	0	0	0	1	2	1	3	0	0	1	0	0	1	0	2	0	1	0	1	0	0	0	1	4	0	0	0	0	0	0	2	3	1	2	0	0	0	0	0	2	1	2
HQ697391.1.1453	Proteobacteria	Alphaproteobacteria	Rhizobiales	Xanthobacteraceae	uncultured	uncultured bacterium	NO	NO	0	0	0	0	0	0	2	0	1	0	0	0	0	0	0	0	0	0	1	0	0	0	0	0	0	0	1	0	0	0	0	0	0	1	1	1	0	3	0	0	0	0	2	0	0	0	0	0	0	0	0	1	0	0	0	0	0	0	0	0	0	2	0	0	0	0	0	0	0	2	1	1
HM187096.1.1478	Acidobacteria	Subgroup 6	uncultured bacterium	NA	NA	NA	NO	NO	1	0	0	0	0	0	0	1	0	0	1	0	0	0	0	0	0	0	0	1	0	0	0	0	1	0	1	0	0	0	0	0	0	1	0	1	1	0	0	0	0	0	0	0	1	0	0	0	0	0	0	1	1	1	0	1	0	0	0	0	0	0	0	0	0	0	0	0	0	0	2	1
FPLM01007218.11.1475	Proteobacteria	Alphaproteobacteria	Rhizobiales	Rhizobiaceae	Mesorhizobium	metagenome	YES	NO	2	2	2	0	0	0	0	3	4	2	1	2	0	0	0	4	3	3	1	0	4	1	0	0	3	2	4	3	4	2	3	0	0	3	4	0	2	0	0	0	0	0	0	0	0	0	2	0	1	0	0	1	1	1	0	0	0	1	0	0	1	0	1	2	0	0	0	0	0	1	0	1
FJ437981.1.1506	Proteobacteria	Gammaproteobacteria	Xanthomonadales	Rhodanobacteraceae	uncultured	uncultured bacterium	NO	NO	0	0	0	0	0	0	2	2	1	0	0	0	0	0	0	0	4	0	1	0	0	0	0	0	1	1	0	1	1	0	0	0	0	0	3	0	0	2	3	0	0	0	2	4	3	1	0	0	0	0	0	0	3	1	1	1	0	0	0	0	3	8	6	1	0	0	0	0	0	2	4	1
JF727694.1.1507	Proteobacteria	Deltaproteobacteria	Myxococcales	Nannocystaceae	Nannocystis	uncultured delta proteobacterium	NO	NO	8	0	0	1	0	0	3	1	1	5	1	1	1	0	0	0	0	1	4	3	0	3	0	0	1	3	1	10	1	2	6	1	0	0	1	0	1	0	2	0	0	0	0	0	1	1	0	1	1	0	0	0	0	2	1	0	0	0	0	0	2	0	1	2	2	3	0	0	0	1	1	2
HQ697457.1.1496	Planctomycetes	Planctomycetacia	Pirellulales	Pirellulaceae	uncultured	uncultured bacterium	NO	NO	0	1	0	0	0	0	3	1	3	0	1	0	0	0	0	2	0	0	0	0	1	0	0	0	1	0	0	0	2	0	0	0	0	1	2	0	2	0	0	0	0	0	0	1	1	0	1	0	0	0	0	2	2	2	0	1	0	0	0	0	1	1	2	2	1	0	0	0	0	4	3	1
FJ660536.1.1492	Bacteroidetes	Bacteroidia	Chitinophagales	Chitinophagaceae	Ferruginibacter	uncultured bacterium	NO	NO	2	1	0	0	0	0	1	0	0	1	0	0	0	1	0	1	0	0	1	0	1	0	0	0	1	2	2	0	1	0	0	0	0	1	0	0	1	0	0	1	0	0	2	0	1	2	0	0	1	0	0	0	0	0	1	1	0	0	0	0	0	0	0	1	0	0	0	0	0	2	1	0
JX505266.1.1446	Actinobacteria	Acidimicrobiia	Microtrichales	Iamiaceae	Iamia	uncultured Iamia sp.	NO	NO	3	3	2	0	0	0	9	13	5	2	1	4	0	0	0	5	8	5	2	0	1	1	0	0	9	10	3	3	4	4	0	0	0	5	11	13	3	9	1	0	0	0	6	8	10	5	4	0	0	0	0	15	3	10	6	4	0	0	0	0	15	9	5	6	3	1	0	0	0	10	6	12
JN408754.1.1526	Actinobacteria	Actinobacteria	Glycomycetales	Glycomycetaceae	Glycomyces	Glycomyces sp. IF22	NO	NO	13	0	0	1	0	0	0	0	0	0	0	1	1	0	0	1	1	1	1	0	0	1	0	0	0	1	0	5	0	0	1	0	0	2	1	3	2	0	4	0	0	0	0	0	5	22	0	0	2	0	0	2	1	4	9	1	0	1	0	0	0	0	4	6	0	0	0	0	0	2	3	4
FPLL01002112.26.1542	Actinobacteria	Thermoleophilia	Solirubrobacterales	Solirubrobacteraceae	Solirubrobacter	metagenome	NO	NO	9	3	6	2	0	0	20	18	19	1	5	2	0	1	0	26	29	11	9	7	7	0	1	1	13	27	11	7	11	7	4	1	0	19	24	15	9	6	3	0	0	0	14	13	12	11	2	7	0	0	1	21	18	25	7	5	4	0	1	0	33	21	9	16	3	3	6	1	1	27	20	20
HM334286.1.1338	Actinobacteria	Actinobacteria	Propionibacteriales	Nocardioidaceae	Nocardioides	uncultured bacterium	NO	NO	0	1	1	0	0	0	1	2	3	0	2	1	0	0	0	9	12	5	4	1	3	0	0	0	3	10	4	1	1	1	0	0	0	1	12	6	16	4	2	0	0	0	5	4	13	3	0	1	0	0	0	1	3	6	9	2	1	0	0	0	20	10	11	9	3	5	0	1	0	15	13	14
EF020331.1.1373	Acidobacteria	Acidobacteriia	Solibacterales	Solibacteraceae (Subgroup 3)	Candidatus Solibacter	uncultured bacterium	NO	NO	0	1	0	0	0	0	0	0	0	0	0	0	0	0	0	0	1	0	2	0	0	0	0	0	2	0	0	0	1	0	0	0	0	0	1	0	1	0	1	0	0	0	2	0	1	0	0	0	0	0	0	0	0	1	0	0	0	0	0	0	0	0	0	0	0	1	0	0	0	1	0	1
FJ479386.1.1490	Acidobacteria	Subgroup 5	uncultured bacterium	NA	NA	NA	NO	NO	2	1	1	0	0	0	5	2	5	0	2	1	0	0	0	9	4	1	0	2	0	0	0	0	1	4	1	1	0	0	0	0	0	0	8	1	3	1	1	0	0	0	7	3	3	2	1	0	0	0	0	5	6	3	0	0	0	0	0	0	3	6	3	0	1	0	0	0	0	5	3	8
JQ408131.1.1321	Proteobacteria	Deltaproteobacteria	Bdellovibrionales	Bdellovibrionaceae	OM27 clade	uncultured bacterium	NO	NO	24	3	17	9	4	0	116	10	35	53	8	32	11	0	3	46	21	15	50	4	48	26	0	1	21	23	31	24	6	28	9	0	2	19	7	25	1	2	2	0	0	2	4	3	4	2	0	5	0	0	0	8	4	7	0	0	1	0	0	0	9	1	4	0	1	13	0	0	1	6	2	17
FJ592858.1.1389	Actinobacteria	Thermoleophilia	Solirubrobacterales	Solirubrobacteraceae	uncultured	uncultured bacterium	NO	NO	2	0	0	0	0	0	0	3	1	0	0	0	0	0	0	5	4	0	1	0	1	0	0	0	4	0	3	0	0	0	0	0	0	0	4	2	3	1	1	0	0	0	2	4	4	1	0	0	0	0	0	2	2	2	1	0	1	0	0	0	2	0	3	1	0	0	0	0	0	7	0	4
KJ410635.1.1368	Gemmatimonadetes	Gemmatimonadetes	Gemmatimonadales	Gemmatimonadaceae	uncultured	uncultured Gemmatimonas sp.	NO	NO	1	0	0	0	0	0	3	0	0	2	0	1	0	0	0	3	0	0	0	0	0	0	0	0	1	3	0	0	0	0	0	0	0	0	1	0	0	0	0	0	0	0	1	1	1	1	0	0	0	0	0	1	1	0	3	0	1	0	0	0	1	1	2	0	0	0	0	0	0	2	2	1
HM327587.1.1335	Actinobacteria	Actinobacteria	Propionibacteriales	Nocardioidaceae	Nocardioides	uncultured bacterium	NO	NO	2	0	0	0	0	0	1	2	1	1	0	1	0	0	0	3	2	0	0	0	0	2	0	0	2	2	0	0	0	0	0	0	0	0	0	1	0	0	0	0	0	0	0	0	0	0	0	0	0	0	0	0	1	0	0	0	0	0	0	0	0	2	0	0	0	0	0	0	0	0	0	0
JQ798514.1.1443	Proteobacteria	Alphaproteobacteria	Rhizobiales	Beijerinckiaceae	Roseiarcus	uncultured bacterium	NO	NO	0	0	0	0	0	0	0	0	0	0	0	0	0	0	0	0	2	2	0	0	1	0	0	0	0	0	0	0	0	0	0	0	0	0	0	0	2	0	0	1	0	0	6	3	3	0	0	0	0	0	0	0	0	0	3	0	0	0	0	0	2	1	3	4	1	0	0	0	0	2	1	1
AY363382.1.1533	Actinobacteria	Actinobacteria	Propionibacteriales	Propionibacteriaceae	Acidipropionibacterium	Propionibacterium sp. rennanqilfy60	NO	NO	0	0	1	0	0	0	1	6	4	2	0	1	0	0	0	1	4	4	4	1	0	0	0	0	2	3	1	1	0	1	0	0	0	3	7	3	8	2	1	0	0	0	2	3	4	1	0	1	0	0	0	2	5	6	1	0	0	0	0	0	5	2	2	3	1	0	0	0	0	4	10	6
ARFE01000004.3670.5188	Proteobacteria	Gammaproteobacteria	Oceanospirillales	Kangiellaceae	Kangiella	Kangiella aquimarina DSM 16071	NO	NO	1	0	1	1	0	0	2	0	1	3	1	1	0	0	0	0	0	0	2	0	0	0	0	0	1	2	0	0	0	0	0	0	0	0	1	0	1	0	1	0	0	0	0	0	2	3	0	1	0	0	0	0	1	0	1	1	0	0	0	0	3	0	0	0	0	1	0	0	0	0	1	0
JQ793469.1.1470	Acidobacteria	Acidobacteriia	Solibacterales	Solibacteraceae (Subgroup 3)	Bryobacter	uncultured Acidobacteria bacterium	NO	NO	3	0	2	0	0	0	3	1	1	1	0	0	0	0	0	2	2	0	1	1	0	0	0	0	0	2	1	0	2	0	0	0	1	1	1	2	0	1	0	0	0	0	0	2	0	1	1	0	0	0	0	1	1	0	0	0	1	0	0	0	0	2	0	0	1	0	0	0	0	0	1	0
JQ798430.1.1449	Proteobacteria	Alphaproteobacteria	Rhizobiales	A0839	uncultured bacterium	NA	NO	NO	11	10	0	2	0	0	8	8	4	9	4	0	0	0	0	11	16	6	2	5	1	1	0	0	14	19	8	8	2	0	0	0	0	13	18	1	42	9	1	10	0	0	23	24	12	13	6	1	1	0	0	20	19	4	25	13	0	2	0	0	16	27	10	37	22	0	5	1	0	20	20	21
FPLS01033489.15.1517	Actinobacteria	Acidimicrobiia	Microtrichales	Microtrichaceae	IMCC26207	metagenome	NO	NO	2	2	2	0	0	0	5	3	9	5	2	3	1	0	0	8	9	5	1	2	5	0	0	0	7	13	3	6	5	1	0	0	0	7	5	6	3	1	1	0	1	0	0	1	4	4	1	1	0	0	0	1	9	6	1	1	1	0	0	0	7	2	3	2	2	2	1	0	0	6	6	3
JTDM01000020.402305.403833	Proteobacteria	Gammaproteobacteria	Betaproteobacteriales	Rhodocyclaceae	Thauera	Thauera sp. SWB20	NO	NO	0	1	2	0	0	0	4	7	3	1	1	3	0	0	0	10	5	2	1	4	1	0	0	0	3	2	2	2	2	3	1	0	0	5	7	3	4	0	2	0	0	0	4	3	5	1	1	0	0	0	0	4	6	2	0	0	0	0	0	0	5	3	3	2	0	1	0	0	0	3	5	4
GQ472367.1.1493	Planctomycetes	Planctomycetacia	Pirellulales	Pirellulaceae	Pirellula	uncultured bacterium	NO	NO	3	0	5	0	0	0	7	2	9	1	1	3	0	0	0	7	15	11	2	0	4	0	0	0	6	7	4	0	7	2	0	0	0	4	10	11	3	1	4	0	0	0	4	6	10	8	1	5	0	0	0	7	1	13	0	3	3	0	0	0	1	5	6	0	0	1	0	0	0	6	9	12
AB630765.1.1482	Proteobacteria	Deltaproteobacteria	MBNT15	uncultured bacterium	NA	NA	NO	NO	20	3	1	0	0	0	25	16	3	11	15	2	0	0	0	23	16	7	10	6	1	1	0	0	20	20	1	13	8	1	0	0	0	17	15	4	13	4	1	0	0	0	11	12	5	6	5	3	0	0	0	15	11	5	7	5	2	0	1	0	14	17	3	18	2	0	1	0	0	21	8	8
CP004089.611782.613315	Proteobacteria	Gammaproteobacteria	Betaproteobacteriales	Burkholderiaceae	Burkholderia-Caballeronia-Paraburkholderia	Burkholderia thailandensis H0587	NO	NO	3	11	3	2	1	0	2	8	9	11	8	6	1	0	1	12	21	9	8	10	7	0	0	0	17	21	7	8	13	10	5	1	0	5	22	5	25	5	8	0	0	0	13	7	12	7	4	5	1	0	0	3	8	7	16	14	9	2	0	0	23	14	8	16	6	6	10	1	0	8	17	7
KJ578056.1.1484	Gemmatimonadetes	Gemmatimonadetes	Gemmatimonadales	Gemmatimonadaceae	uncultured	uncultured bacterium	NO	NO	13	11	4	1	0	0	13	11	9	6	6	4	0	0	0	22	15	0	11	6	2	1	0	0	15	12	3	9	10	3	1	1	0	13	9	2	2	0	3	0	0	0	3	4	0	5	4	0	0	0	0	5	10	0	0	2	0	0	0	0	0	6	0	0	1	0	0	0	0	6	10	1
MCAW01000025.253.1772	Proteobacteria	Gammaproteobacteria	Betaproteobacteriales	Methylophilaceae	UBA6140	Methylophilales bacterium LSUCC0135	NO	NO	8	4	0	6	0	0	5	1	0	8	3	1	1	0	0	1	0	2	10	6	2	3	0	0	1	3	1	5	2	4	4	0	0	4	0	0	14	6	2	0	0	0	2	1	0	6	3	1	1	1	0	1	1	1	5	7	1	0	1	0	1	0	0	3	3	3	0	0	0	1	4	1
KC331371.1.1499	Proteobacteria	Gammaproteobacteria	Steroidobacterales	Steroidobacteraceae	Steroidobacter	uncultured bacterium	NO	NO	0	1	0	0	1	0	1	0	2	1	0	0	0	0	0	1	2	1	0	1	2	1	0	0	2	3	0	1	3	2	1	1	2	0	0	0	0	0	1	0	0	0	0	0	3	2	1	4	0	1	1	1	3	1	1	0	1	0	0	1	1	1	1	0	2	1	0	0	0	1	2	1
KC554781.1.1516	Actinobacteria	Thermoleophilia	Gaiellales	uncultured	uncultured bacterium	NA	NO	NO	0	1	0	0	0	0	1	3	1	0	1	0	0	1	0	2	3	2	1	0	0	0	0	0	2	3	2	1	0	0	0	0	0	3	3	2	0	0	0	0	0	0	1	1	3	2	1	1	0	0	0	2	8	4	4	0	1	0	0	0	3	3	1	1	0	0	0	0	0	5	6	3
EU861878.1.1506	Proteobacteria	Gammaproteobacteria	Betaproteobacteriales	A21b	uncultured soil bacterium	NA	NO	NO	3	0	2	0	0	0	1	4	5	1	7	3	0	0	0	13	24	5	4	5	4	0	0	0	10	14	7	3	4	2	0	0	0	2	9	7	13	3	4	0	0	0	4	9	4	6	0	0	0	0	0	3	4	9	7	4	1	0	0	0	8	10	4	4	2	5	0	1	0	15	19	14
KT905734.1.1527	Actinobacteria	Actinobacteria	Pseudonocardiales	Pseudonocardiaceae	Amycolatopsis	uncultured bacterium	YES	NO	8	4	3	1	0	0	18	20	13	15	4	10	1	0	0	33	25	11	19	1	3	4	0	1	16	18	16	30	6	4	5	0	0	21	18	12	34	8	7	11	0	0	29	24	16	29	5	5	20	0	0	23	9	16	21	3	2	2	2	1	21	18	20	27	10	3	9	0	1	26	16	27
JN177866.1.1549	Acidobacteria	Subgroup 6	uncultured bacterium	NA	NA	NA	NO	NO	85	53	101	2	0	0	195	342	235	45	57	69	1	1	0	262	473	131	87	52	85	4	0	0	288	400	193	87	72	72	5	0	0	159	333	188	69	43	25	2	0	1	75	127	169	95	44	52	4	0	0	146	228	267	39	47	20	1	0	0	156	213	108	74	58	46	3	0	0	180	278	186
FJ529925.1.1485	Bacteroidetes	Bacteroidia	Cytophagales	Microscillaceae	OLB12	uncultured bacterium	NO	NO	4	0	0	0	0	0	3	2	1	1	1	1	0	0	0	2	0	1	2	1	0	0	0	0	1	0	0	0	0	0	0	0	0	0	1	1	0	0	0	0	0	0	0	0	1	1	0	0	0	0	0	0	2	1	0	0	1	0	0	0	0	0	0	1	1	1	0	0	0	1	0	1
HM061852.1.1420	Acidobacteria	Acidobacteriia	Solibacterales	Solibacteraceae (Subgroup 3)	Candidatus Solibacter	uncultured Acidobacteria bacterium	NO	NO	0	0	0	0	0	0	0	0	0	0	0	0	0	0	0	1	0	0	0	0	0	0	0	0	1	0	0	0	0	0	0	0	0	0	0	0	0	0	0	0	0	0	0	0	0	0	0	0	0	0	0	0	1	0	0	0	0	0	0	0	0	0	0	1	0	0	0	0	0	0	0	1
DQ648912.1.1479	Acidobacteria	Subgroup 11	uncultured Acidobacteria bacterium	NA	NA	NA	NO	NO	8	2	3	0	0	0	20	35	16	6	8	0	0	0	0	6	34	6	2	4	5	0	0	0	19	25	15	2	6	2	1	0	0	12	26	12	4	3	2	0	0	0	9	10	10	6	9	2	0	0	0	9	14	12	4	5	1	0	0	0	8	17	5	2	5	3	0	0	0	9	18	15
JX079253.1.1508	Actinobacteria	Actinobacteria	Propionibacteriales	Nocardioidaceae	Nocardioides	uncultured Marmoricola sp.	NO	NO	5	0	1	0	0	0	6	3	5	6	2	3	0	0	0	2	8	2	3	2	3	1	0	0	2	3	5	15	2	1	1	0	0	6	4	4	15	4	2	1	0	0	2	3	4	18	1	1	3	0	0	3	2	9	8	4	4	0	0	0	11	3	5	21	3	3	1	0	0	8	12	7
KM200465.1.1483	Planctomycetes	Planctomycetacia	Isosphaerales	Isosphaeraceae	Singulisphaera	uncultured Planctomycetaceae bacterium	NO	NO	0	1	1	0	0	0	11	10	4	0	4	3	0	0	0	14	26	11	4	2	3	0	0	0	11	22	9	2	3	2	0	0	0	3	21	5	8	6	3	0	0	0	15	12	9	5	4	2	1	0	0	9	8	11	7	6	1	0	0	0	18	25	12	10	7	1	0	0	0	16	20	22
JN868906.1.1541	Verrucomicrobia	Verrucomicrobiae	Verrucomicrobiales	Verrucomicrobiaceae	uncultured	uncultured bacterium	NO	NO	223	59	59	16	1	0	177	125	150	192	73	67	13	2	1	190	167	60	224	52	100	32	3	0	233	177	108	252	89	39	42	3	1	225	126	86	63	30	22	17	0	1	54	83	41	98	30	28	13	0	0	88	114	81	68	58	20	6	2	0	98	80	47	78	75	28	10	1	0	130	174	80
EF019821.1.1348	Acidobacteria	Acidobacteriia	Solibacterales	Solibacteraceae (Subgroup 3)	Elev-16S-1166	uncultured bacterium	NO	NO	5	2	0	0	0	0	3	4	3	0	3	2	0	0	0	8	7	5	1	5	1	0	0	0	3	7	5	2	3	2	1	0	0	9	11	4	4	3	1	0	0	0	3	15	5	2	2	1	0	0	0	1	4	5	3	6	2	0	0	0	5	18	6	3	9	2	0	0	0	3	15	9
JX114377.1.1481	Bacteroidetes	Bacteroidia	Sphingobacteriales	Sphingobacteriaceae	Pedobacter	uncultured Pedobacter sp.	NO	NO	1	2	2	0	0	0	3	2	6	2	1	1	0	0	0	2	7	2	1	1	2	0	0	0	5	5	4	1	1	0	0	0	0	3	2	6	0	0	0	0	0	0	1	4	2	0	0	3	0	0	0	2	1	6	0	0	0	0	0	0	1	1	0	1	1	1	0	0	0	1	0	6
FPLL01008341.1.1503	Proteobacteria	Gammaproteobacteria	Betaproteobacteriales	SC-I-84	metagenome	NA	NO	NO	4	1	4	1	0	0	7	9	6	4	3	4	1	0	0	6	17	2	3	1	6	0	0	0	17	12	7	5	5	5	0	0	0	4	14	5	4	4	2	0	0	0	4	6	8	11	3	4	0	0	0	5	12	10	4	2	1	0	0	0	6	14	6	5	2	3	1	0	0	11	15	1
HM598143.1.1463	Chloroflexi	KD4-96	uncultured bacterium	NA	NA	NA	NO	NO	1	1	0	0	0	0	4	4	6	0	2	0	0	0	0	4	8	1	1	0	1	0	0	0	2	4	0	2	0	1	0	0	0	3	7	4	2	1	1	0	0	0	3	2	4	3	1	1	0	0	0	1	10	12	1	0	0	0	0	0	2	12	1	3	1	1	0	0	0	5	5	1
EU133300.1.1283	Proteobacteria	Alphaproteobacteria	uncultured	uncultured bacterium	NA	NA	NO	NO	1	0	1	0	0	0	2	1	1	0	0	0	0	0	0	1	2	0	0	0	0	0	0	0	0	3	0	0	0	0	0	0	0	2	1	0	0	0	0	0	0	0	0	0	0	0	1	0	0	0	0	1	4	0	0	0	0	0	0	0	2	3	0	0	0	0	0	0	0	0	0	0
GU455023.1.1478	Planctomycetes	Planctomycetacia	Planctomycetales	Rubinisphaeraceae	SH-PL14	uncultured bacterium	NO	NO	0	0	0	0	0	0	0	1	2	0	0	1	0	0	0	0	0	0	0	1	0	0	0	0	1	1	0	1	1	2	0	0	0	0	2	1	3	1	1	0	0	0	1	0	3	1	0	0	1	0	0	5	3	2	2	1	1	0	0	0	1	1	0	3	0	0	0	0	0	2	1	1
HM062222.1.1422	Acidobacteria	Acidobacteriia	Solibacterales	Solibacteraceae (Subgroup 3)	Candidatus Solibacter	uncultured Acidobacteria bacterium	NO	NO	1	0	0	0	0	0	0	0	2	0	0	0	0	0	0	1	2	1	0	0	0	0	0	0	1	2	0	1	1	0	0	0	0	0	2	1	4	2	0	0	0	0	0	0	0	1	0	0	0	0	0	0	0	1	0	0	0	0	0	0	1	1	0	0	2	1	0	0	0	3	3	1
AY171615.1.1476	Proteobacteria	Alphaproteobacteria	Rhodospirillales	Magnetospirillaceae	Magnetospirillum	Dechlorospirillum sp. SN1	NO	NO	2	1	3	0	0	0	1	5	4	1	1	1	0	0	0	4	4	1	0	0	0	0	0	0	5	2	1	1	3	0	0	0	0	4	5	0	0	4	0	0	0	0	2	1	3	2	2	0	0	0	0	0	3	2	3	2	0	0	0	0	6	8	2	3	2	0	0	0	0	5	2	1
AM490754.1.1493	Proteobacteria	Deltaproteobacteria	Myxococcales	Haliangiaceae	Haliangium	uncultured bacterium	NO	NO	0	1	1	0	0	0	6	6	0	0	1	0	0	0	0	2	7	1	0	1	2	0	0	0	4	3	1	3	0	1	1	0	0	2	3	3	2	3	0	0	0	0	3	8	1	1	0	2	1	0	0	4	3	1	0	1	1	0	0	0	4	8	2	2	2	0	0	0	0	4	12	3
AGYA01000006.56697.58212	Bacteroidetes	Bacteroidia	Flavobacteriales	Weeksellaceae	Bergeyella	Bergeyella zoohelcum ATCC 43767	NO	NO	2	0	0	0	0	0	29	0	0	4	0	1	0	0	0	2	0	0	6	1	3	1	0	0	1	1	1	1	0	5	0	0	0	6	0	1	13	0	1	1	0	0	5	0	1	7	1	15	0	0	1	14	2	1	9	0	8	1	0	0	2	0	0	10	0	3	0	0	0	4	2	0
KC631449.1.1559	Proteobacteria	Deltaproteobacteria	NB1-j	uncultured bacterium	NA	NA	NO	NO	0	1	0	0	0	0	0	0	0	0	0	0	0	0	0	1	1	1	1	1	1	0	0	0	0	0	0	0	0	0	0	0	0	0	0	0	0	0	0	0	0	0	0	0	0	0	0	0	0	0	0	0	0	0	0	0	0	0	0	0	0	0	0	0	0	0	0	0	0	0	1	1
JN391793.1.1501	Proteobacteria	Gammaproteobacteria	Betaproteobacteriales	Rhodocyclaceae	Zoogloea	uncultured bacterium	NO	NO	2	0	4	1	0	0	0	2	1	3	1	2	1	0	0	2	1	1	0	0	2	1	0	0	0	1	0	0	3	0	0	0	0	0	1	0	3	0	2	1	0	0	1	0	0	3	4	1	2	1	0	0	2	0	3	6	1	0	0	0	0	1	0	3	1	2	0	0	0	0	4	1
KU258222.1.1494	Actinobacteria	Actinobacteria	Micromonosporales	Micromonosporaceae	Micromonospora	Micromonospora endolithica	NO	NO	2	2	3	6	1	0	0	1	0	4	1	2	3	0	0	2	1	3	5	1	0	4	0	0	5	3	4	3	2	1	5	2	1	2	7	2	2	0	0	0	0	0	2	2	1	6	0	0	3	0	0	4	4	3	4	0	0	0	0	0	6	4	1	10	1	1	1	0	0	5	4	0
KF494650.1.1523	Verrucomicrobia	Verrucomicrobiae	Verrucomicrobiales	Verrucomicrobiaceae	uncultured	uncultured bacterium	NO	NO	0	0	2	0	0	0	12	2	10	8	6	6	0	0	0	20	2	4	9	4	5	0	0	0	10	9	2	5	3	1	0	0	0	5	5	11	4	0	2	0	0	0	7	3	2	4	0	3	0	0	0	8	14	2	1	1	0	1	0	0	55	0	7	3	4	2	0	0	0	13	12	2
AF114814.1.1512	Actinobacteria	Actinobacteria	Pseudonocardiales	Pseudonocardiaceae	Saccharothrix	Saccharothrix texasensis	NO	NO	3	0	1	1	0	1	2	1	1	2	0	1	2	0	0	1	1	1	2	1	0	0	0	0	0	0	2	4	1	0	6	0	0	0	1	1	3	2	1	0	0	0	2	0	1	4	1	4	1	0	0	1	0	0	0	0	1	2	0	0	0	0	1	1	0	1	0	0	0	0	0	0
HQ697403.1.1461	Proteobacteria	Alphaproteobacteria	Rhizobiales	Xanthobacteraceae	Rhodoplanes	uncultured bacterium	NO	NO	2	1	0	0	0	0	1	2	4	1	1	0	0	0	0	2	1	3	1	1	1	0	0	0	2	3	2	3	0	2	0	0	0	6	5	1	0	3	0	0	0	0	1	2	2	1	1	1	1	0	0	1	3	0	1	0	0	0	0	0	5	1	0	2	1	0	0	0	0	2	3	4
EF572101.1.1517	Marinimicrobia (SAR406 clade)	uncultured bacterium	NA	NA	NA	NA	NO	NO	5	5	3	1	0	0	8	15	9	3	2	3	0	0	0	13	15	4	6	1	5	2	0	0	10	17	6	11	5	4	1	0	0	5	14	7	8	3	4	0	0	0	5	7	8	10	2	1	2	0	0	4	12	13	10	3	2	0	0	0	11	11	11	10	2	2	1	0	0	17	12	16
JX114505.1.1481	Bacteroidetes	Bacteroidia	Sphingobacteriales	AKYH767	uncultured Bacteroidetes bacterium	NA	NO	NO	1	1	1	0	0	0	0	1	0	3	1	0	0	0	0	3	1	0	1	2	0	0	0	0	1	2	1	0	0	0	0	0	0	0	1	0	6	0	0	1	0	0	2	6	0	3	0	1	0	0	0	4	0	1	1	6	0	1	1	0	0	3	0	0	2	0	0	0	0	1	1	0
JF776904.1.1474	Verrucomicrobia	Verrucomicrobiae	Pedosphaerales	Pedosphaeraceae	uncultured Verrucomicrobia bacterium	NA	NO	NO	6	8	10	1	0	0	3	14	26	9	10	19	0	0	0	19	17	12	8	5	10	1	0	1	15	22	10	10	12	6	1	0	0	21	9	12	1	2	0	0	0	0	1	5	1	4	4	0	0	0	0	1	6	0	5	0	0	1	0	0	0	4	1	0	5	0	1	0	0	0	4	2
JN178332.1.1512	Chloroflexi	Anaerolineae	Caldilineales	Caldilineaceae	uncultured	uncultured bacterium	NO	NO	2	0	0	0	0	0	4	5	2	3	3	1	0	0	0	3	8	0	1	2	4	0	0	0	4	3	1	1	1	0	0	0	0	1	3	5	0	1	0	0	0	0	1	6	5	4	0	1	0	0	0	2	7	3	0	0	1	0	0	0	4	4	2	1	2	2	0	0	0	0	8	2
FPLS01045586.41.1541	Bacteroidetes	Bacteroidia	Sphingobacteriales	env.OPS 17	metagenome	NA	NO	NO	288	145	124	26	8	2	298	199	155	324	144	141	31	11	1	207	107	83	353	156	209	106	4	0	206	195	131	346	174	186	65	5	1	240	124	145	169	72	104	21	7	5	131	117	130	113	63	115	17	3	1	132	209	160	181	87	80	12	3	2	98	140	98	119	111	94	22	4	1	95	204	103
FN421490.1.1381	Bacteroidetes	Bacteroidia	Cytophagales	Spirosomaceae	Dyadobacter	uncultured bacterium	NO	NO	2	0	1	0	0	0	2	0	5	1	0	6	0	0	0	0	0	2	2	1	9	3	0	0	0	0	3	5	0	2	0	0	0	1	0	0	1	0	7	0	0	0	8	1	2	6	0	6	1	0	0	8	0	1	1	0	5	0	0	0	2	1	1	5	1	5	0	0	0	1	0	2
KF712670.1.1523	Verrucomicrobia	Verrucomicrobiae	Pedosphaerales	Pedosphaeraceae	uncultured bacterium	NA	NO	NO	6	6	4	0	0	0	19	32	7	3	1	1	0	0	0	14	29	2	1	0	1	0	0	0	20	15	2	2	5	1	0	0	0	10	12	2	2	0	1	0	0	0	8	11	9	6	9	3	0	0	0	22	42	26	5	3	1	0	0	0	7	10	2	5	3	0	0	0	0	4	8	6
KM576852.1.1429	Bacteroidetes	Bacteroidia	Flavobacteriales	Crocinitomicaceae	Fluviicola	Fluviicola sp. THG-D9	NO	NO	4	3	7	2	0	0	4	1	0	6	5	14	1	1	1	1	2	0	1	3	5	1	0	0	0	0	1	3	3	4	0	0	0	0	0	0	5	10	23	3	0	0	0	1	1	5	0	13	1	0	0	1	1	3	19	5	16	3	0	0	11	0	1	7	3	13	7	0	1	2	1	0
JN023236.1.1453	Acidobacteria	Acidobacteriia	Acidobacteriales	Acidobacteriaceae (Subgroup 1)	Granulicella	uncultured bacterium	NO	NO	0	0	0	0	0	0	0	0	0	0	0	0	0	0	0	0	0	0	0	0	0	0	0	0	1	0	0	0	0	0	0	0	0	0	0	0	0	0	0	1	0	0	0	0	0	0	0	0	0	0	0	1	0	0	1	0	0	0	0	0	0	0	0	0	0	0	0	0	0	0	0	1
JN868832.1.1515	Bacteroidetes	Bacteroidia	Flavobacteriales	Flavobacteriaceae	Flavobacterium	uncultured bacterium	YES	NO	34	12	41	10	0	3	89	61	25	43	37	42	2	0	0	55	12	5	54	47	58	12	1	2	33	40	17	46	4	71	7	0	1	46	57	25	46	8	49	1	1	3	77	16	5	80	11	33	3	0	3	55	48	11	37	25	45	5	0	0	137	24	17	88	25	19	5	0	1	18	115	19
JQ978552.1.1524	Acidobacteria	Blastocatellia (Subgroup 4)	Pyrinomonadales	Pyrinomonadaceae	RB41	uncultured bacterium	NO	NO	4	2	0	0	0	0	5	5	2	1	3	1	0	0	0	7	5	3	1	1	1	0	0	0	9	9	0	3	5	0	0	0	0	11	7	6	4	3	0	0	0	0	5	4	4	1	1	0	0	0	0	16	10	3	2	2	1	0	0	0	7	14	6	6	6	1	0	0	0	16	8	8
KC011156.1.1444	Proteobacteria	Alphaproteobacteria	Tistrellales	Geminicoccaceae	Geminicoccus	uncultured alpha proteobacterium	NO	NO	1	1	4	0	0	0	5	22	8	3	5	6	0	0	0	11	46	11	12	4	6	0	0	0	16	28	24	7	5	2	0	0	0	3	30	11	6	4	2	0	0	0	2	8	4	5	3	2	0	0	0	1	7	10	3	1	1	0	0	0	7	1	7	5	5	0	0	0	0	11	13	6
HQ445781.1.1513	Proteobacteria	Deltaproteobacteria	Myxococcales	Haliangiaceae	Haliangium	uncultured bacterium	NO	NO	95	29	36	15	4	1	40	33	30	19	3	1	2	0	0	32	29	9	43	26	4	22	2	0	22	26	14	39	22	5	23	4	0	23	34	20	12	5	4	3	0	1	24	20	26	7	8	14	5	1	0	13	16	23	7	9	4	3	0	0	21	26	12	12	13	7	0	0	0	21	46	30
HE646313.1.1423	Planctomycetes	Planctomycetacia	Gemmatales	Gemmataceae	Gemmata	uncultured bacterium	NO	NO	5	3	2	0	0	0	8	4	11	6	1	1	1	0	0	4	1	6	2	1	2	1	0	0	5	9	6	4	4	1	1	0	0	10	6	7	5	4	0	0	0	0	5	8	7	6	2	2	0	1	0	4	7	5	4	2	2	0	0	0	2	5	8	11	2	2	0	0	0	7	9	6
KC424659.1.1535	Verrucomicrobia	Verrucomicrobiae	Pedosphaerales	Pedosphaeraceae	uncultured bacterium	NA	NO	NO	8	1	4	0	0	0	8	6	2	2	2	1	0	1	0	5	3	1	5	1	2	0	0	0	2	4	1	6	3	1	1	0	0	4	5	2	2	0	0	0	0	0	7	3	1	4	2	0	0	0	0	0	7	5	1	3	0	0	0	0	2	3	0	6	7	0	0	0	0	2	3	12
EU134152.1.1320	Chloroflexi	Anaerolineae	SBR1031	A4b	uncultured bacterium	NA	NO	NO	4	5	1	0	0	0	3	1	1	8	5	0	2	0	0	5	1	1	1	5	1	2	0	0	0	0	1	8	4	0	3	0	0	2	1	4	9	5	2	0	0	0	0	2	4	3	2	0	1	0	0	1	2	2	13	6	0	2	1	0	2	3	2	8	16	1	2	0	0	0	5	4
HQ427434.1.1421	Firmicutes	Bacilli	Bacillales	Bacillaceae	Bacillus	uncultured bacterium	NO	NO	0	0	0	0	0	0	0	2	0	2	0	0	0	0	0	1	0	1	1	0	0	0	0	0	0	2	2	0	0	1	0	0	0	0	3	0	1	1	1	0	0	0	1	0	2	1	1	0	0	0	0	0	1	1	0	0	0	0	0	0	0	1	0	1	1	0	0	0	0	2	1	2
JF703550.1.1438	Proteobacteria	Gammaproteobacteria	Betaproteobacteriales	SC-I-84	uncultured beta proteobacterium	NA	NO	NO	1	0	1	0	0	0	0	2	3	1	1	2	0	0	0	5	4	3	3	0	1	0	0	0	1	3	5	2	3	1	0	1	0	4	2	0	1	0	0	0	0	0	0	0	0	0	0	0	0	0	0	0	1	3	1	0	0	0	0	0	3	3	1	0	1	0	0	0	0	0	2	3
HM278777.1.1337	Actinobacteria	Actinobacteria	Corynebacteriales	Mycobacteriaceae	Mycobacterium	uncultured bacterium	YES	NO	1	0	0	0	0	0	1	0	0	1	0	0	0	0	0	2	2	1	0	0	0	0	0	0	0	2	4	1	2	1	0	0	0	0	2	0	2	0	0	0	0	0	1	0	2	0	0	0	0	0	0	2	1	1	1	0	0	0	0	0	2	1	2	1	0	0	0	0	0	0	0	1
LN570858.1.1400	Verrucomicrobia	Verrucomicrobiae	Pedosphaerales	Pedosphaeraceae	uncultured bacterium	NA	NO	NO	1	0	0	0	0	0	5	0	3	1	2	1	0	0	0	4	5	0	3	1	0	0	0	0	2	3	2	1	1	0	0	0	0	2	2	2	2	0	0	0	0	0	1	2	2	2	1	0	1	0	0	3	1	0	0	1	0	0	0	0	3	5	0	2	3	0	0	0	0	0	0	2
KJ192178.1.1423	Proteobacteria	Alphaproteobacteria	Rhizobiales	KF-JG30-B3	uncultured Rhizobiales bacterium	NA	NO	NO	0	1	1	0	0	0	3	8	2	0	1	0	0	0	0	4	3	0	0	1	1	0	0	0	2	8	0	0	0	1	0	0	0	3	9	2	5	3	1	0	0	0	2	4	3	1	1	1	0	0	0	4	9	4	1	1	0	0	0	0	1	14	0	0	2	0	0	0	0	4	9	4
EU449570.1.1390	Proteobacteria	Alphaproteobacteria	Caulobacterales	Caulobacteraceae	uncultured	uncultured Phenylobacterium sp.	NO	NO	0	0	0	0	0	0	0	0	1	0	0	0	0	0	0	0	0	0	0	0	0	0	0	0	0	1	0	0	0	0	0	0	0	0	0	0	1	0	0	0	0	0	0	0	0	0	0	0	0	0	0	0	0	0	1	0	0	0	0	0	0	1	0	0	0	0	0	0	0	0	0	0
KC172283.1.1447	Proteobacteria	Alphaproteobacteria	Rickettsiales	SM2D12	uncultured alpha proteobacterium	NA	NO	NO	0	1	0	1	0	0	0	1	1	2	1	0	0	0	0	2	0	2	0	0	0	0	0	0	0	0	0	1	0	1	0	0	0	3	0	0	2	0	2	0	0	0	4	2	3	0	0	1	0	0	0	1	0	0	1	0	0	0	0	0	4	1	1	1	1	0	0	0	0	1	2	0
FPLS01024466.11.1458	Proteobacteria	Alphaproteobacteria	Rhodobacterales	Rhodobacteraceae	Amaricoccus	metagenome	NO	NO	9	6	25	0	0	0	20	54	70	19	31	31	1	0	0	57	58	25	30	7	19	2	0	0	36	55	66	30	16	15	1	1	0	21	45	33	11	3	4	0	1	0	7	1	1	14	4	7	1	0	0	11	8	12	6	3	0	0	0	0	48	3	2	12	9	7	1	0	0	8	26	12
FPLL01002821.11.1490	Acidobacteria	Acidobacteriia	Solibacterales	Solibacteraceae (Subgroup 3)	Bryobacter	metagenome	NO	NO	28	14	54	0	0	0	52	103	95	24	23	51	0	0	0	92	135	56	45	25	55	2	0	1	86	141	88	41	38	21	0	2	0	65	114	81	33	26	18	0	0	0	22	39	68	56	10	33	0	1	0	62	53	98	13	31	15	1	0	0	50	57	41	25	18	26	0	0	0	43	79	56
AB240345.1.1468	Chloroflexi	Anaerolineae	Anaerolineales	Anaerolineaceae	uncultured	uncultured bacterium	NO	NO	0	0	0	0	0	0	3	0	0	0	0	0	0	0	0	1	1	0	0	0	0	0	0	0	5	0	0	1	1	0	0	0	0	1	0	0	0	0	0	0	0	0	2	5	0	1	0	0	0	0	0	3	3	2	0	0	0	0	0	0	0	4	1	0	1	0	0	0	0	3	5	2
AF060691.1.1508	Actinobacteria	Actinobacteria	Kineosporiales	Kineosporiaceae	Kineococcus	Kineococcus-like bacterium AS3381	NO	NO	2	0	1	0	0	0	1	4	5	2	0	3	0	0	0	4	7	1	1	0	0	2	0	0	3	9	5	3	0	2	0	0	0	1	3	0	7	2	0	0	0	0	3	5	5	1	1	0	0	0	0	7	5	5	1	1	0	0	0	0	2	3	4	2	2	1	0	0	0	2	6	9
KX990237.1.1379	Actinobacteria	Actinobacteria	Kineosporiales	Kineosporiaceae	Kineosporia	Kineosporia sp.	NO	NO	25	10	0	11	1	0	3	4	1	23	4	4	12	1	0	5	4	3	15	3	5	13	0	0	5	3	4	44	5	3	23	1	0	6	3	5	7	2	1	12	0	0	2	0	3	9	4	3	13	5	1	5	6	6	2	2	2	12	0	0	4	2	1	5	3	4	19	2	0	2	5	1
EF019184.1.1388	Proteobacteria	Gammaproteobacteria	Betaproteobacteriales	TRA3-20	uncultured proteobacterium	NA	NO	NO	0	1	0	0	0	0	2	0	1	0	0	0	0	0	0	2	3	1	0	0	0	0	0	0	0	2	1	0	2	0	1	0	0	1	0	1	6	0	1	0	0	0	4	1	0	1	0	0	0	0	0	2	1	2	5	0	0	0	0	0	3	3	4	5	0	0	0	0	0	1	2	3
HQ119086.1.1508	Planctomycetes	Planctomycetacia	Gemmatales	Gemmataceae	uncultured	uncultured bacterium	NO	NO	6	5	3	0	0	0	21	31	21	0	6	6	0	0	0	25	35	10	6	1	3	0	0	0	19	20	14	5	5	3	0	0	0	19	20	10	12	7	2	0	0	0	15	10	14	2	4	3	1	0	0	18	22	16	5	1	0	0	0	0	18	25	11	6	6	3	0	0	0	29	21	18
AB240380.1.1479	Planctomycetes	Planctomycetacia	Gemmatales	Gemmataceae	uncultured	uncultured bacterium	NO	NO	7	8	6	1	0	0	30	27	41	12	7	11	0	0	0	26	23	34	23	7	15	4	0	0	22	27	23	14	8	7	1	0	0	17	32	20	11	4	2	0	0	0	9	20	13	10	4	2	1	0	0	14	22	33	9	5	2	0	0	0	17	15	9	14	8	3	0	0	1	19	18	22
GQ302593.1.1500	Acidobacteria	Holophagae	Subgroup 7	uncultured Acidobacterium sp.	NA	NA	NO	NO	3	1	3	0	0	0	2	3	4	2	2	2	0	0	0	2	2	1	2	1	0	0	0	0	3	4	1	4	11	1	1	1	0	8	10	5	1	5	0	0	0	0	7	8	4	1	0	0	0	0	0	5	11	1	2	1	3	0	0	0	3	6	5	5	0	1	0	0	0	8	4	9
EF516533.1.1491	Verrucomicrobia	Verrucomicrobiae	Chthoniobacterales	Chthoniobacteraceae	Candidatus Udaeobacter	uncultured bacterium	NO	NO	0	0	0	0	0	0	0	1	0	0	0	0	0	0	0	0	0	0	0	0	0	0	0	0	0	0	1	0	0	0	0	0	0	0	1	1	0	0	0	0	0	0	2	0	1	0	0	0	0	0	0	2	1	0	1	0	0	0	0	0	1	0	0	0	1	0	0	0	0	0	1	1
EF019493.1.1378	Acidobacteria	AT-s3-28	uncultured bacterium	NA	NA	NA	NO	NO	1	0	0	0	0	0	2	0	0	0	0	0	0	0	0	0	2	0	0	0	0	0	0	0	1	1	0	0	0	0	0	0	0	4	1	0	0	1	1	0	0	0	0	3	1	0	0	0	0	0	0	6	1	1	0	0	0	0	0	0	0	3	1	0	0	0	0	0	0	3	2	2
EU841595.1.1423	Actinobacteria	Actinobacteria	Pseudonocardiales	Pseudonocardiaceae	Lechevalieria	Lechevalieria aerocolonigenes	NO	NO	0	0	0	0	0	0	0	0	0	0	0	0	0	0	0	0	0	0	0	0	0	0	0	0	0	0	0	0	0	0	0	0	0	0	2	0	1	0	0	0	0	0	1	1	0	1	0	2	1	0	1	1	5	1	1	1	0	1	0	0	1	1	6	1	0	0	1	1	0	2	0	0
KX589528.1.1450	Proteobacteria	Alphaproteobacteria	Rhizobiales	Xanthobacteraceae	Pseudolabrys	uncultured bacterium	NO	NO	0	0	0	0	0	0	1	0	1	0	0	1	0	0	0	0	0	0	0	0	0	0	0	0	2	2	1	0	0	0	0	0	0	0	0	0	3	2	2	0	0	0	2	1	0	0	0	0	0	0	0	0	0	0	0	0	0	0	0	0	2	1	0	1	1	0	0	0	0	3	1	0
EU335233.1.1517	Acidobacteria	Subgroup 6	uncultured bacterium	NA	NA	NA	NO	NO	11	10	5	0	0	0	22	35	22	2	3	5	0	0	0	27	54	17	6	6	5	1	0	0	32	53	20	8	11	8	0	0	0	15	36	25	19	14	4	1	0	0	17	31	26	10	4	5	1	0	0	12	27	24	13	10	3	1	0	0	16	48	17	16	7	5	1	0	0	32	35	29
EU676440.1.1446	Proteobacteria	Deltaproteobacteria	Myxococcales	Haliangiaceae	Haliangium	uncultured bacterium	NO	NO	2	1	0	0	0	0	1	5	0	0	0	0	0	0	0	1	1	0	2	1	0	0	0	0	2	2	1	0	1	0	0	0	0	0	1	0	0	0	0	1	0	0	0	0	0	1	0	0	0	0	0	0	2	1	0	2	0	0	0	0	0	0	1	1	0	0	0	0	0	0	0	0
JQ684245.1.1495	Actinobacteria	Actinobacteria	Micrococcales	Microbacteriaceae	Microbacterium	Microbacterium phyllosphaerae	YES	NO	2	0	2	0	0	0	6	2	4	8	3	6	1	1	0	4	1	4	9	0	6	1	0	2	0	1	0	10	1	14	2	0	1	4	3	1	3	0	2	0	0	0	2	0	1	14	3	19	1	0	1	8	0	1	4	1	6	0	0	0	10	0	0	11	2	5	1	0	0	3	0	1
HQ118885.1.1458	Proteobacteria	Alphaproteobacteria	Sphingomonadales	Sphingomonadaceae	Sphingomonas	uncultured bacterium	NO	NO	0	0	0	0	0	0	0	0	0	0	0	1	0	0	0	0	0	0	0	0	0	0	0	0	0	0	0	0	0	0	0	0	0	0	0	0	2	0	0	0	0	0	2	0	0	0	0	0	0	0	0	0	0	0	1	0	0	0	0	0	0	1	0	0	0	0	0	0	0	0	0	1
KM200462.1.1490	Planctomycetes	Planctomycetacia	Isosphaerales	Isosphaeraceae	Aquisphaera	uncultured bacterium	NO	NO	0	0	0	0	0	0	2	4	3	0	1	0	0	0	0	1	4	1	0	0	1	0	0	0	1	4	1	1	1	1	0	0	0	0	1	1	0	0	0	0	0	0	1	2	3	1	1	0	0	0	0	2	0	3	1	0	0	0	0	0	1	0	2	1	0	0	0	0	0	0	3	3
EF157227.1.1467	Actinobacteria	Thermoleophilia	Solirubrobacterales	67-14	uncultured bacterium	NA	NO	NO	0	0	0	0	0	0	0	2	0	0	0	0	0	0	0	2	2	1	1	0	1	0	0	0	0	4	0	0	0	0	0	0	0	0	3	0	2	1	0	0	0	0	1	0	0	1	0	0	0	0	0	0	1	0	0	0	0	0	0	0	0	2	0	0	0	1	0	0	0	1	0	1
EU686607.3011.4519	Acidobacteria	Subgroup 11	uncultured bacterium KM3-18-F8	NA	NA	NA	NO	NO	1	1	2	0	0	0	1	4	4	1	0	0	0	0	0	1	7	1	1	0	0	0	0	0	3	2	2	1	1	0	0	0	0	0	9	1	1	1	0	0	0	0	0	2	1	1	0	0	1	0	0	2	1	3	0	0	0	0	0	0	3	5	0	2	3	0	0	0	0	3	6	5
KX177413.1.1503	Proteobacteria	Gammaproteobacteria	Arenicellales	Arenicellaceae	uncultured	uncultured bacterium	NO	NO	1	4	6	1	0	1	2	3	1	0	5	4	0	0	0	11	9	6	5	1	1	0	0	0	7	13	4	1	6	4	0	0	0	8	8	9	4	2	4	0	0	0	5	3	3	3	1	0	1	0	0	2	3	8	3	3	1	0	0	0	8	4	3	6	4	0	0	0	0	10	13	4
AF407384.1.1481	Proteobacteria	Alphaproteobacteria	Rhizobiales	Beijerinckiaceae	Methylovirgula	uncultured bacterium	NO	NO	0	0	0	0	0	0	0	0	3	0	1	0	0	0	0	2	0	0	0	0	0	1	0	0	1	4	3	1	0	0	0	0	0	0	2	2	0	0	0	0	0	0	1	2	2	0	1	0	1	0	0	0	0	2	1	2	0	0	0	0	2	1	1	1	1	0	0	0	0	2	1	0
HM337412.1.1341	Actinobacteria	Actinobacteria	Micrococcales	Demequinaceae	Demequina	uncultured bacterium	NO	NO	0	0	0	1	0	0	11	5	2	0	1	4	0	1	0	12	5	3	3	2	1	1	0	0	6	10	3	0	1	1	0	1	0	2	4	1	5	2	0	0	0	0	5	8	2	3	0	2	0	0	0	5	5	7	4	3	2	0	0	0	26	8	3	7	1	1	0	0	0	8	10	7
EU134447.1.1348	Proteobacteria	Deltaproteobacteria	Myxococcales	Vulgatibacteraceae	Vulgatibacter	uncultured bacterium	YES	NO	0	0	0	0	0	0	0	1	1	0	0	0	0	0	0	1	1	0	1	0	1	0	0	0	0	2	0	0	0	0	0	0	0	1	1	1	1	0	1	0	0	0	2	0	0	1	1	0	0	0	0	0	0	0	0	0	0	0	0	0	1	0	0	0	0	0	0	0	0	0	1	0
JN869053.1.1523	Planctomycetes	Planctomycetacia	Gemmatales	Gemmataceae	uncultured	uncultured bacterium	NO	NO	29	29	10	2	0	0	110	117	117	19	14	17	0	0	0	101	129	58	25	8	13	1	0	0	114	167	54	22	30	17	0	1	0	93	121	56	37	19	4	0	0	1	67	86	86	34	14	10	1	0	0	97	145	95	16	21	6	1	0	0	53	120	49	38	26	10	1	1	0	121	130	94
KF771488.1.1529	Verrucomicrobia	Verrucomicrobiae	Pedosphaerales	Pedosphaeraceae	uncultured bacterium	NA	NO	NO	0	0	1	0	0	0	1	1	0	0	0	0	0	0	0	0	0	0	1	0	0	0	0	0	0	0	0	0	0	1	0	0	0	0	1	0	0	0	0	0	0	0	1	0	0	0	0	0	0	0	0	1	2	1	0	1	0	0	0	0	1	4	0	0	1	0	0	0	0	2	1	0
FWYB01000031.58.1583	Bacteroidetes	Bacteroidia	Sphingobacteriales	Sphingobacteriaceae	Pedobacter	Pedobacter nyackensis	NO	NO	1	0	5	0	0	0	3	0	0	6	0	3	0	0	0	1	1	1	4	1	4	1	0	0	0	1	0	3	2	4	3	0	0	1	0	1	1	3	5	0	0	0	13	0	0	3	0	4	0	0	0	2	0	0	1	0	0	0	0	0	0	0	0	6	0	1	0	0	0	0	0	0
KC431983.1.1350	Proteobacteria	Deltaproteobacteria	Myxococcales	Nannocystaceae	Nannocystis	uncultured bacterium	NO	NO	8	3	5	0	0	0	4	28	13	0	11	8	0	0	0	9	29	4	8	10	12	0	0	0	3	11	7	2	6	1	0	0	0	3	12	5	0	1	3	0	0	0	1	1	0	1	8	2	0	0	0	2	9	6	0	4	1	0	0	0	3	3	1	2	7	0	0	0	0	2	10	4
GU454942.1.1478	Planctomycetes	Planctomycetacia	Gemmatales	Gemmataceae	Fimbriiglobus	uncultured bacterium	NO	NO	4	2	2	0	0	0	3	7	7	4	2	1	0	0	0	5	10	2	6	3	0	2	0	0	2	8	1	4	0	2	0	0	0	5	7	0	0	0	0	0	0	0	2	1	0	4	1	0	0	0	0	3	2	2	0	0	0	0	0	0	0	3	1	0	1	1	0	0	0	4	4	1
FJ152831.1.1509	Acidobacteria	Subgroup 6	uncultured bacterium	NA	NA	NA	NO	NO	0	0	0	0	0	0	1	1	2	0	1	1	0	0	0	1	0	1	0	0	0	0	0	0	2	0	1	0	1	0	0	0	0	1	3	0	0	0	1	0	0	0	4	1	1	0	0	0	0	0	0	2	2	0	0	0	0	0	0	0	0	1	0	0	1	1	0	0	0	0	0	0
HM186190.1.1338	Planctomycetes	Planctomycetacia	Pirellulales	Pirellulaceae	Pirellula	uncultured bacterium	NO	NO	0	0	2	0	0	0	1	5	5	1	0	5	0	0	0	3	3	3	3	1	2	0	0	0	4	6	1	0	1	1	0	0	0	2	2	9	0	1	0	0	0	0	0	1	3	0	1	2	0	0	0	0	1	1	0	1	1	0	0	0	1	1	0	2	1	1	0	0	0	2	3	0
KF037304.1.1501	Acidobacteria	Blastocatellia (Subgroup 4)	2024-11-01	uncultured bacterium	NA	NA	NO	NO	0	1	0	0	0	0	1	5	4	2	0	1	0	0	0	2	1	0	2	1	1	0	0	0	7	3	0	0	4	0	0	0	0	7	3	2	4	0	0	1	0	0	4	1	1	1	3	0	0	0	0	2	5	2	1	2	0	0	0	0	3	2	0	4	1	0	0	0	0	5	4	1
AB010909.1.1478	Actinobacteria	Actinobacteria	Corynebacteriales	Nocardiaceae	Williamsia	Williamsia maris	NO	NO	1	0	0	0	0	0	1	0	0	2	0	0	0	0	0	0	0	0	5	0	0	0	0	0	1	0	0	1	0	0	0	0	0	0	0	0	5	0	0	1	0	0	10	0	0	4	0	0	0	0	0	1	0	0	1	0	0	0	0	0	10	0	0	14	0	0	0	0	0	2	0	0
HM186713.1.1359	Actinobacteria	MB-A2-108	uncultured bacterium	NA	NA	NA	NO	NO	0	0	0	0	0	0	0	1	2	0	1	0	0	0	0	0	2	0	0	0	0	0	0	0	1	1	0	1	0	0	0	0	0	0	1	2	0	0	0	0	0	0	1	1	0	0	0	0	0	0	0	0	0	1	0	1	0	0	0	0	2	0	1	1	0	0	0	0	0	1	1	1
LN573788.1.1382	Actinobacteria	Thermoleophilia	Solirubrobacterales	67-14	uncultured bacterium	NA	NO	NO	5	1	3	1	0	0	14	20	16	1	2	1	0	0	0	17	23	11	6	3	0	0	0	0	13	30	6	6	7	0	0	0	0	14	14	14	10	8	6	0	0	0	13	8	15	5	2	2	2	0	0	13	7	9	1	3	1	0	0	0	20	17	7	10	4	2	0	0	0	17	16	11
KF494592.1.1473	Bacteroidetes	Bacteroidia	Cytophagales	Spirosomaceae	Dyadobacter	uncultured bacterium	NO	NO	0	0	1	0	0	0	11	0	0	3	1	3	0	0	0	0	0	0	1	0	1	0	0	0	0	0	0	0	0	1	0	0	0	3	0	0	5	0	0	2	0	0	26	4	0	4	0	9	0	0	0	9	2	0	5	1	1	0	0	0	12	0	1	3	0	0	1	0	0	4	2	0
FJ543087.1.1479	Planctomycetes	Planctomycetacia	Pirellulales	Pirellulaceae	Pir4 lineage	uncultured Planctomycetaceae bacterium	NO	NO	4	0	0	2	1	0	2	4	11	8	1	1	0	0	0	7	3	0	0	0	1	0	0	0	2	4	3	2	3	1	2	0	0	1	0	3	0	0	0	0	0	0	0	0	0	0	1	0	0	0	0	0	1	0	1	0	0	0	0	0	0	0	0	0	0	0	0	0	0	0	0	0
AY250882.1.1333	Actinobacteria	Actinobacteria	Frankiales	Sporichthyaceae	uncultured	uncultured actinobacterium	NO	NO	0	0	0	0	0	0	0	0	0	0	0	0	0	0	0	0	0	0	0	0	0	0	0	0	0	0	0	0	0	0	0	0	0	0	1	0	0	0	0	0	0	0	0	0	0	0	0	0	0	0	0	0	0	0	0	0	0	0	0	0	1	1	0	0	0	0	0	0	0	0	0	1
DQ984564.1.1482	Acidobacteria	Subgroup 5	uncultured bacterium	NA	NA	NA	NO	NO	1	0	0	0	0	0	0	4	0	0	0	0	0	0	0	3	5	0	1	0	0	0	0	0	5	0	0	0	0	1	0	0	0	0	2	1	5	1	0	0	0	0	4	3	1	1	0	0	0	0	0	5	2	2	2	1	0	0	0	0	0	3	0	3	0	0	0	0	0	8	1	3
JF808985.1.1462	Planctomycetes	Planctomycetacia	Gemmatales	Gemmataceae	Gemmata	uncultured planctomycete	NO	NO	5	0	3	0	0	0	3	2	7	1	0	3	0	0	0	5	8	1	6	1	3	1	0	0	4	3	7	1	1	0	0	0	0	3	6	2	0	0	1	0	0	0	3	1	4	1	0	1	0	0	0	3	2	2	1	1	0	0	0	0	5	0	1	2	3	0	0	0	0	4	1	3
JQ793523.1.1496	Armatimonadetes	uncultured	uncultured bacterium	NA	NA	NA	NO	NO	3	2	0	0	0	0	8	8	10	1	2	3	0	0	0	13	23	3	2	2	0	1	0	0	14	14	14	1	1	2	0	0	0	7	9	8	6	2	2	0	0	0	9	13	11	4	0	2	0	0	0	8	9	11	0	1	0	0	0	0	6	10	3	4	3	2	0	0	0	15	16	3
JHEI01000141.133022.134530	Actinobacteria	Actinobacteria	Micrococcales	Microbacteriaceae	Leucobacter	Leucobacter celer subsp. astrifaciens	NO	NO	2	0	0	0	0	0	1	2	0	0	3	1	0	0	0	1	1	1	2	0	0	0	0	0	3	0	0	1	0	3	0	0	0	0	1	1	2	2	0	0	0	0	4	1	0	1	1	1	1	0	0	3	3	4	1	1	2	0	0	0	1	2	1	1	1	0	0	0	0	2	1	2
JN023722.1.1516	Proteobacteria	Deltaproteobacteria	Myxococcales	Haliangiaceae	Haliangium	uncultured bacterium	NO	NO	4	4	3	2	0	0	2	7	5	1	1	3	1	0	0	37	15	10	5	9	4	0	1	1	7	11	9	4	4	2	0	0	0	4	8	8	61	15	4	2	0	1	76	66	39	3	2	4	0	0	0	19	16	31	13	7	3	1	0	0	40	40	16	17	23	2	0	0	0	38	28	31
HQ450137.1.1513	Acidobacteria	Subgroup 6	uncultured bacterium	NA	NA	NA	NO	NO	3	3	0	0	0	0	11	14	7	2	2	2	0	0	0	18	14	8	3	5	4	0	0	0	16	26	8	4	3	1	0	1	0	9	17	8	5	3	3	0	0	0	7	9	14	2	2	5	0	0	0	8	16	13	4	3	0	0	0	0	6	24	6	5	6	3	0	0	0	16	15	7
AM849465.1.1505	Proteobacteria	Gammaproteobacteria	Betaproteobacteriales	Methylophilaceae	Methylotenera	uncultured beta proteobacterium	NO	NO	0	0	0	0	0	0	1	0	0	0	0	1	0	0	1	0	0	0	1	0	1	0	0	0	0	0	0	0	0	0	0	0	0	0	1	0	0	0	1	0	0	0	0	0	0	2	0	0	0	0	0	1	1	0	3	3	3	0	0	0	2	0	0	0	1	1	0	0	0	0	2	0
GU045543.1.1527	Actinobacteria	Actinobacteria	Streptomycetales	Streptomycetaceae	Streptomyces	Streptomyces sp. SCY120	YES	NO	16	3	10	9	0	0	3	2	5	8	1	5	2	1	2	3	9	1	3	0	10	5	2	2	8	4	1	20	5	6	4	1	3	4	6	0	10	3	3	4	0	1	8	1	4	27	8	16	8	0	2	6	1	4	13	2	2	3	0	0	4	4	1	14	7	8	9	1	4	5	4	5
FPLS01005102.10.1515	Verrucomicrobia	Verrucomicrobiae	Chthoniobacterales	Terrimicrobiaceae	Terrimicrobium	metagenome	NO	NO	17	15	18	3	0	0	45	67	64	12	15	7	1	0	0	60	107	44	25	5	16	1	0	0	58	89	50	34	18	16	0	0	0	29	74	46	38	27	11	2	0	0	38	51	60	20	11	16	1	0	0	50	59	65	39	10	10	0	0	0	78	46	34	38	17	7	0	1	0	52	92	75
HQ190276.1.1494	Planctomycetes	Planctomycetacia	Pirellulales	Pirellulaceae	Pirellula	uncultured bacterium	NO	NO	1	1	2	0	0	0	8	6	5	3	1	1	0	0	0	7	11	4	1	5	1	0	0	0	8	10	8	1	3	2	0	0	1	7	8	0	2	0	0	0	0	0	9	4	5	2	3	0	0	0	0	4	6	4	3	2	0	0	0	0	6	1	2	0	0	0	0	0	0	3	9	1
AY921962.1.1379	Actinobacteria	Acidimicrobiia	Microtrichales	Iamiaceae	Iamia	uncultured actinobacterium	NO	NO	0	0	0	0	0	0	1	1	0	1	0	0	0	0	0	2	0	0	0	0	1	0	0	0	2	0	1	0	0	0	0	0	0	1	0	0	2	0	0	0	0	0	1	0	0	1	0	0	0	0	0	1	0	0	0	0	0	0	0	0	1	0	0	0	0	0	0	0	0	0	1	1
FPLS01038342.1.1329	Proteobacteria	Gammaproteobacteria	Betaproteobacteriales	TRA3-20	metagenome	NA	NO	NO	2	0	0	0	0	0	1	0	0	0	0	0	0	0	0	2	1	2	1	0	1	0	0	0	1	3	1	0	0	0	0	0	0	2	0	0	2	0	0	0	0	0	0	0	2	0	0	0	0	0	0	1	2	0	0	0	0	0	0	0	0	0	1	0	1	1	0	0	0	1	1	2
GALN01469283.2.1391	Proteobacteria	Gammaproteobacteria	Salinisphaerales	Solimonadaceae	Nevskia	Persicaria minor	NO	NO	0	0	0	0	0	0	0	0	1	0	0	0	0	0	0	0	0	1	0	0	0	0	0	0	0	0	0	0	0	0	0	0	0	0	0	0	0	0	0	0	0	0	0	0	0	0	0	0	0	0	0	0	0	0	1	0	0	0	0	0	0	0	0	0	0	0	0	0	0	0	0	0
JX067673.1.1484	Actinobacteria	Actinobacteria	Micrococcales	Microbacteriaceae	Leifsonia	Leifsonia sp. SAP711.6	NO	NO	0	0	0	0	0	0	0	0	1	0	0	0	0	0	0	3	0	0	0	0	1	0	0	1	0	1	0	0	0	0	0	0	0	1	3	0	2	1	1	0	0	0	4	0	2	1	0	1	0	0	0	2	0	3	2	1	0	0	0	0	3	2	2	2	2	1	0	0	0	2	1	3
CVPB01000001.1805360.1806865	Actinobacteria	Actinobacteria	Streptomycetales	Streptomycetaceae	Streptomyces	Streptomyces sp. Wb2n-11	YES	NO	1	1	1	0	0	0	0	1	1	0	0	1	0	0	0	1	2	0	2	0	2	0	0	0	0	1	0	1	0	0	0	0	0	2	2	1	0	1	0	0	0	0	2	0	0	0	0	0	0	0	0	1	0	0	1	0	1	0	0	0	0	1	1	1	0	1	0	0	0	1	1	1
HQ597142.1.1507	Acidobacteria	Subgroup 6	uncultured Acidobacteria bacterium	NA	NA	NA	NO	NO	2	1	0	0	0	0	2	1	1	2	1	0	1	0	0	2	2	0	2	0	0	0	0	0	1	4	2	6	1	0	2	0	0	3	1	0	1	0	0	0	0	0	0	1	2	2	1	1	0	0	0	0	1	2	0	0	0	0	0	0	0	2	0	0	2	2	0	0	0	3	4	3
AB862885.1.1406	Proteobacteria	Deltaproteobacteria	Myxococcales	Haliangiaceae	Haliangium	uncultured bacterium	NO	NO	58	27	25	7	1	0	24	6	10	5	4	3	0	0	0	8	1	0	39	20	6	50	0	0	13	4	4	29	16	8	11	3	0	6	4	9	0	4	6	0	0	0	0	0	0	12	4	16	8	0	0	4	6	6	1	5	0	1	1	0	0	1	1	2	10	12	1	0	0	0	18	3
AY922052.1.1344	Proteobacteria	Alphaproteobacteria	Reyranellales	Reyranellaceae	Reyranella	uncultured alpha proteobacterium	NO	NO	0	0	0	0	0	0	0	0	0	0	0	0	0	0	0	0	0	0	1	0	0	0	0	0	0	1	0	0	0	0	0	0	0	0	0	0	1	0	0	0	0	0	1	0	0	0	0	0	0	0	0	0	0	0	0	0	0	0	0	0	0	0	1	2	0	0	0	0	0	1	0	0
KC011136.1.1509	Proteobacteria	Deltaproteobacteria	Myxococcales	Haliangiaceae	Haliangium	uncultured delta proteobacterium	NO	NO	17	7	10	0	0	0	26	100	19	6	6	2	0	0	0	18	39	10	22	8	11	1	0	0	31	52	5	8	9	2	0	0	0	25	24	4	7	2	2	0	0	0	6	3	3	8	4	1	0	0	0	8	20	7	4	1	0	0	0	0	1	13	4	2	6	3	0	1	0	3	20	12
JN367190.1.1448	Actinobacteria	Acidimicrobiia	uncultured	uncultured actinobacterium	NA	NA	NO	NO	6	3	8	0	0	0	32	13	29	7	3	2	0	0	0	39	26	18	7	1	10	0	0	0	35	20	18	4	1	7	0	0	0	42	19	22	7	3	0	0	0	0	16	14	9	15	5	3	1	0	0	20	19	19	6	4	2	0	0	0	15	19	9	7	6	0	0	0	0	27	14	14
FR749717.1.1487	Bacteroidetes	Bacteroidia	Chitinophagales	Chitinophagaceae	Segetibacter	uncultured Bacteroidetes bacterium	NO	NO	0	0	2	0	0	0	1	1	0	0	0	0	0	0	0	0	0	0	2	1	0	0	0	0	2	0	0	1	0	0	0	0	0	1	0	1	1	0	0	0	0	0	1	1	0	2	0	0	0	0	0	5	3	0	1	0	0	0	0	0	1	1	1	1	0	0	0	0	0	3	3	0
HQ119998.1.1513	Omnitrophicaeota	uncultured bacterium	NA	NA	NA	NA	NO	NO	3	0	0	0	0	0	7	3	1	1	0	0	0	0	0	6	4	1	0	2	0	0	0	0	4	3	1	0	1	0	0	0	0	3	4	3	5	1	1	0	0	0	6	7	3	3	2	0	0	0	0	5	9	0	5	5	0	1	0	0	4	12	1	2	4	0	0	0	0	5	4	0
EU804003.1.1505	Proteobacteria	Gammaproteobacteria	Betaproteobacteriales	Methylophilaceae	OM43 clade	uncultured bacterium	NO	NO	32	9	14	2	1	1	21	21	22	15	8	11	3	0	1	26	38	14	29	8	12	2	0	0	22	25	13	22	9	12	2	0	0	23	20	22	23	5	5	1	1	0	14	10	13	20	7	6	4	0	4	14	14	10	13	9	2	2	0	0	12	17	8	28	7	10	2	0	0	22	32	18
DQ404761.1.1492	Planctomycetes	Planctomycetacia	Pirellulales	Pirellulaceae	uncultured	uncultured bacterium	NO	NO	1	0	0	0	0	0	0	0	0	0	1	0	0	0	0	1	0	0	0	0	0	0	0	0	1	1	0	0	0	0	0	0	0	0	0	0	0	0	0	0	0	0	0	0	1	0	0	0	0	0	0	0	0	0	0	0	0	0	0	0	1	0	0	0	0	0	0	0	0	0	0	0
EU043973.1.1370	Planctomycetes	Planctomycetacia	Gemmatales	Gemmataceae	uncultured	uncultured planctomycete	NO	NO	0	0	0	0	0	0	1	0	1	0	0	1	0	0	0	0	0	1	0	0	0	0	0	0	0	2	0	0	0	1	0	0	0	0	1	0	1	1	0	0	0	0	2	1	0	0	1	0	0	0	0	0	0	0	0	0	0	0	0	0	0	0	1	0	0	0	0	0	0	1	2	1
FPLS01008345.13.1518	Bacteroidetes	Bacteroidia	Chitinophagales	Chitinophagaceae	Niastella	metagenome	NO	NO	50	19	13	11	6	0	38	21	45	36	11	8	10	4	0	23	11	11	32	9	11	22	0	0	35	21	12	34	23	11	29	1	0	20	14	18	31	17	18	18	0	0	21	13	16	30	20	12	10	3	0	14	15	17	41	16	6	16	0	1	6	13	14	41	12	8	16	2	0	5	22	13
JN178514.1.1541	Acidobacteria	Subgroup 6	uncultured bacterium	NA	NA	NA	NO	NO	0	0	1	0	0	0	0	1	5	1	0	0	0	0	0	3	2	2	0	1	0	0	0	0	4	3	3	0	0	0	0	0	0	1	0	0	0	0	0	0	0	0	0	3	2	1	1	0	0	0	0	0	0	0	0	0	1	0	0	0	1	0	1	0	0	0	0	0	0	2	1	0
HM748599.1.1450	Actinobacteria	Actinobacteria	Catenulisporales	Catenulisporaceae	Catenulispora	Catenulispora graminis	YES	NO	2	0	0	0	0	0	1	3	1	1	0	0	0	0	0	3	1	2	1	1	0	0	0	0	1	0	0	0	0	0	0	0	0	2	0	0	23	1	0	12	0	0	13	1	1	2	0	0	0	0	0	0	0	1	21	0	0	5	0	0	3	0	1	16	1	0	2	0	0	5	0	0
FPLS01060315.22.1510	Proteobacteria	Alphaproteobacteria	Elsterales	uncultured	metagenome	NA	NO	NO	9	12	5	2	0	0	59	35	30	9	10	7	1	0	0	65	68	31	12	13	6	0	0	0	59	70	26	10	20	5	0	0	0	67	69	38	48	24	8	1	0	0	74	69	40	14	8	6	0	0	0	89	57	30	30	19	2	0	0	1	86	109	23	44	18	1	0	0	0	96	77	60
JX079268.1.1512	Actinobacteria	Thermoleophilia	Gaiellales	Gaiellaceae	Gaiella	uncultured bacterium	NO	NO	4	1	3	0	0	0	10	15	17	1	1	3	0	0	0	13	27	15	3	4	7	0	0	0	19	33	12	3	4	2	0	0	0	7	16	12	8	5	5	0	0	0	10	15	20	7	2	3	0	0	0	6	21	13	1	3	0	0	0	0	17	10	8	17	5	1	0	0	0	27	14	16
EF018605.1.1341	Acidobacteria	Acidobacteriia	Solibacterales	Solibacteraceae (Subgroup 3)	Bryobacter	uncultured bacterium	NO	NO	0	0	0	0	0	0	1	0	1	0	1	0	0	0	0	0	0	0	0	1	0	0	0	0	1	2	0	0	0	0	0	0	0	0	0	0	2	3	0	0	0	0	1	2	1	0	1	1	0	0	0	1	1	1	1	1	1	0	0	0	1	4	1	0	1	0	0	0	0	2	4	1
FPLS01006653.10.1472	Acidobacteria	Acidobacteriia	Solibacterales	Solibacteraceae (Subgroup 3)	Bryobacter	metagenome	NO	NO	6	6	8	1	0	0	30	17	13	3	4	5	0	0	0	20	23	14	4	8	3	0	0	0	10	17	7	2	6	7	1	0	0	11	29	9	55	37	16	3	1	0	48	44	46	18	7	7	0	0	0	19	46	20	26	15	9	0	0	0	24	49	30	19	17	8	1	0	0	28	36	26
EU335251.1.1520	Acidobacteria	Subgroup 6	uncultured bacterium	NA	NA	NA	NO	NO	10	3	2	1	0	0	26	21	17	1	6	6	0	0	0	23	32	12	5	6	2	1	0	0	32	34	12	3	10	7	0	0	0	26	30	23	8	2	3	0	0	0	9	21	22	6	1	2	0	0	0	14	27	20	6	6	2	0	0	0	13	28	14	9	7	3	0	0	0	29	41	14
EU135243.1.1391	Planctomycetes	Planctomycetacia	Gemmatales	Gemmataceae	uncultured	uncultured bacterium	NO	NO	9	6	3	0	0	0	23	23	19	4	4	3	0	0	0	16	32	14	5	0	1	0	0	1	26	29	10	5	6	4	0	0	0	30	29	16	4	2	3	0	0	0	20	22	10	8	1	0	1	0	0	16	23	16	6	5	0	0	0	0	17	24	11	13	2	2	0	1	0	40	32	10
GQ264315.1.1488	Verrucomicrobia	Verrucomicrobiae	Chthoniobacterales	Chthoniobacteraceae	Chthoniobacter	uncultured bacterium	NO	NO	0	0	0	0	0	0	1	0	0	0	1	0	0	0	0	4	1	1	0	0	0	0	0	0	0	0	0	0	0	0	0	0	0	0	0	0	3	0	1	0	0	0	2	0	1	1	1	0	0	0	0	2	1	0	2	1	0	0	0	0	1	2	0	3	0	0	0	0	0	2	1	0
JQ855628.1.1274	Actinobacteria	Actinobacteria	Micrococcales	AKAU3644	uncultured bacterium	NA	NO	NO	0	0	0	0	0	0	1	2	2	2	0	3	0	0	0	1	2	1	5	1	4	0	0	0	6	2	1	4	0	1	0	0	0	0	1	1	0	0	0	0	0	0	0	0	0	1	0	0	0	0	0	2	0	2	1	0	0	0	0	0	1	0	0	0	2	0	0	0	0	0	0	1
KC331397.1.1505	Proteobacteria	Deltaproteobacteria	Myxococcales	Haliangiaceae	Haliangium	uncultured bacterium	NO	NO	41	15	31	6	1	0	54	46	57	52	29	60	8	3	1	95	88	63	30	43	60	22	3	2	82	74	48	42	58	59	15	3	0	35	55	69	19	13	7	8	1	0	34	18	18	16	16	15	5	0	0	31	49	33	19	16	13	4	0	0	28	43	29	13	23	16	8	3	0	37	47	51
HQ119741.1.1502	Bacteroidetes	Bacteroidia	Chitinophagales	Chitinophagaceae	Niastella	uncultured bacterium	NO	NO	1	0	0	0	0	0	0	2	0	0	0	0	0	0	0	2	1	1	0	0	0	0	0	0	0	0	0	1	0	0	0	0	0	0	1	0	0	0	0	0	0	0	1	0	0	2	0	0	0	0	0	0	1	0	0	0	0	0	0	0	0	0	1	0	0	0	1	0	0	2	0	0
HM450034.1.1455	Proteobacteria	Gammaproteobacteria	Betaproteobacteriales	Burkholderiaceae	Xylophilus	uncultured bacterium	NO	NO	0	0	0	0	0	0	1	0	0	0	0	0	0	0	0	0	0	0	0	0	0	0	0	0	0	0	0	0	0	0	0	0	0	0	0	0	1	0	1	0	0	0	1	0	0	0	0	0	0	0	0	0	0	0	1	0	0	0	0	0	1	0	0	0	0	0	0	0	0	0	0	0
HQ119531.1.1527	Proteobacteria	Deltaproteobacteria	Myxococcales	Haliangiaceae	Haliangium	uncultured bacterium	NO	NO	10	11	15	2	0	0	26	40	19	3	11	8	1	0	0	34	34	14	9	6	12	1	0	0	19	52	19	4	12	6	1	0	0	9	28	16	23	12	9	3	0	0	33	31	28	13	14	9	1	1	0	16	48	30	10	12	4	0	0	0	32	39	19	13	14	7	1	0	0	21	56	30
KX502852.1.1523	Actinobacteria	Actinobacteria	Streptomycetales	Streptomycetaceae	Streptomyces	Streptomyces sp.	YES	NO	0	0	0	0	0	0	0	1	2	0	0	0	0	0	0	1	1	0	0	0	0	0	0	0	0	2	1	1	0	0	1	0	0	0	1	1	0	0	0	0	0	0	0	0	0	1	0	0	1	0	0	0	0	0	0	0	0	0	0	0	0	2	0	1	0	0	0	0	0	0	0	1
FXWM01000002.346817.348370	Firmicutes	Bacilli	Bacillales	Bacillaceae	Bacillus	Bacillus sp. OV166	NO	NO	1	0	0	0	0	0	4	6	3	0	0	1	0	0	0	5	8	0	4	0	0	0	0	0	2	4	3	1	0	0	0	0	0	1	7	2	2	3	1	0	0	0	1	2	2	0	5	1	0	0	0	1	1	1	1	0	3	0	0	0	3	0	2	3	0	0	0	0	0	4	5	5
FPLK01001626.10.1523	Proteobacteria	Gammaproteobacteria	Betaproteobacteriales	Burkholderiaceae	Rhodoferax	metagenome	YES	NO	4	4	6	1	0	0	0	0	2	6	2	1	4	0	0	1	1	0	1	1	3	2	0	0	0	0	0	4	5	2	14	1	0	1	0	0	3	0	0	0	0	0	0	0	0	2	1	1	1	0	0	3	0	0	0	0	1	1	0	0	1	0	0	3	2	0	0	0	0	1	0	1
JF417868.1.1488	Bacteroidetes	Bacteroidia	Chitinophagales	Chitinophagaceae	uncultured	uncultured bacterium	NO	NO	0	1	1	0	0	0	2	4	1	0	0	1	0	0	0	2	2	2	2	1	4	0	0	0	3	6	6	1	0	2	0	0	0	1	7	0	7	0	1	0	0	0	3	5	6	5	0	0	0	0	0	5	1	3	2	3	1	0	0	0	7	1	4	2	1	1	0	0	0	0	3	3
EU135098.1.1357	Planctomycetes	Planctomycetacia	Pirellulales	Pirellulaceae	Pirellula	uncultured bacterium	NO	NO	0	1	0	0	0	0	3	2	0	1	1	0	0	0	0	0	2	0	0	0	0	0	0	0	1	3	1	0	0	0	0	0	0	2	1	1	0	0	0	0	0	0	0	2	1	1	0	0	0	0	0	1	2	0	0	0	0	0	0	0	3	1	0	0	1	0	0	0	0	2	2	0
EU603762.1.1490	Actinobacteria	Actinobacteria	Micrococcales	Intrasporangiaceae	Serinicoccus	Serinicoccus profundi MCCC 1A05965	NO	NO	0	0	1	0	0	0	0	2	2	0	0	1	0	0	0	1	2	0	0	0	0	0	0	0	1	2	0	0	0	0	0	0	0	0	1	1	2	0	0	0	0	0	0	0	0	1	1	0	0	0	0	1	0	0	0	1	0	0	0	0	0	0	0	1	0	0	0	0	0	0	2	2
HM186500.1.1364	Actinobacteria	MB-A2-108	uncultured bacterium	NA	NA	NA	NO	NO	0	1	0	0	0	0	0	0	0	0	0	0	0	0	0	0	0	0	0	0	0	0	0	0	0	1	0	0	0	0	0	0	0	0	0	0	1	0	0	0	0	0	1	0	0	0	0	0	0	0	0	0	0	0	0	0	0	0	0	0	0	0	0	0	0	0	0	0	0	0	0	0
JN023528.1.1467	Gemmatimonadetes	Gemmatimonadetes	Gemmatimonadales	Gemmatimonadaceae	uncultured	uncultured bacterium	NO	NO	0	0	0	0	0	0	0	3	0	1	0	0	0	0	0	1	0	1	0	2	0	0	0	0	1	2	0	0	2	0	0	0	0	5	0	1	1	1	1	1	0	0	0	1	3	0	0	0	0	0	0	0	1	0	0	0	0	0	0	0	0	2	1	0	0	0	0	0	0	2	1	0
JQ770040.1.1487	Planctomycetes	Planctomycetacia	Pirellulales	Pirellulaceae	Pirellula	uncultured bacterium	NO	NO	22	2	29	2	0	1	45	32	71	18	21	16	1	0	0	50	21	27	29	13	22	5	0	0	40	43	40	30	17	26	1	0	0	45	29	28	4	7	3	0	0	0	8	13	18	13	2	7	1	0	0	11	20	41	9	3	3	1	0	0	29	13	19	12	8	3	1	0	0	21	12	23
FPLS01044078.1.1220	Verrucomicrobia	Verrucomicrobiae	Pedosphaerales	Pedosphaeraceae	metagenome	NA	NO	NO	0	1	1	1	0	0	6	0	4	2	0	0	0	0	0	1	6	2	1	0	0	0	0	0	4	2	0	1	1	1	0	0	0	4	5	0	0	2	0	0	0	0	3	3	2	0	1	1	0	0	0	4	1	0	1	2	0	0	0	0	1	2	0	0	2	0	0	0	0	3	5	0
FM872812.1.1481	Bacteroidetes	Bacteroidia	Chitinophagales	Chitinophagaceae	Terrimonas	uncultured bacterium	NO	NO	6	3	2	1	0	0	2	2	0	8	0	1	2	0	0	2	0	1	1	0	1	2	1	0	0	0	2	8	2	0	1	0	0	3	1	0	4	6	1	2	0	0	2	1	0	12	4	1	0	0	0	1	4	2	13	1	0	2	1	0	0	1	1	4	0	3	4	0	0	2	3	6
FR687575.1.1499	Proteobacteria	Gammaproteobacteria	Betaproteobacteriales	Methylophilaceae	Methylotenera	uncultured bacterium	NO	NO	3	1	0	0	0	0	0	0	0	1	0	1	0	0	0	1	0	2	0	0	0	0	0	0	0	0	0	5	0	2	0	0	0	2	0	0	0	1	2	1	0	0	0	1	0	1	1	2	0	0	0	0	0	1	1	1	2	0	0	0	0	0	0	0	0	1	0	0	0	0	0	0
AY227781.1.1534	Actinobacteria	Actinobacteria	Streptomycetales	Streptomycetaceae	Streptomyces	Streptomyces sp. NRRL 30566	YES	NO	31	0	3	12	1	0	1	5	3	16	1	3	6	0	0	9	5	1	28	1	12	16	0	2	9	6	3	15	2	9	11	0	0	14	3	1	3	1	0	0	0	0	6	3	3	5	0	2	1	0	0	25	3	2	2	0	0	0	0	0	4	3	5	7	2	2	2	0	0	3	8	5
GU318366.1.1493	Actinobacteria	Actinobacteria	Micrococcales	Micrococcaceae	Rothia	Rothia sp. RV13	NO	NO	5	4	2	1	0	0	10	12	16	1	3	5	0	0	0	10	24	7	3	2	5	0	0	0	10	16	6	8	6	6	0	0	0	12	19	7	7	4	4	0	0	0	6	3	11	11	1	3	1	0	0	12	4	16	8	6	5	0	0	0	14	6	9	18	4	2	0	0	0	18	17	11
KJ808012.1.1499	Proteobacteria	Gammaproteobacteria	Betaproteobacteriales	Burkholderiaceae	uncultured	uncultured bacterium	NO	NO	3	1	3	1	0	0	7	1	1	9	0	1	0	0	0	1	1	0	2	3	5	0	0	1	2	1	0	5	1	2	1	0	0	4	1	0	4	3	1	2	0	0	0	0	0	6	0	3	0	0	0	4	3	1	5	5	1	0	0	0	2	1	1	6	5	3	0	0	0	2	1	1
KF712602.1.1523	Acidobacteria	Blastocatellia (Subgroup 4)	Pyrinomonadales	Pyrinomonadaceae	RB41	uncultured bacterium	NO	NO	1	1	0	0	0	0	3	3	1	1	0	0	0	0	0	3	3	0	0	0	0	0	0	0	4	1	3	1	1	1	0	0	0	3	4	0	1	1	0	0	0	0	0	1	4	1	1	0	0	0	0	6	0	1	0	2	0	0	0	0	2	4	0	3	1	0	0	0	0	3	1	2
FPLS01039418.9.1523	Proteobacteria	Gammaproteobacteria	Betaproteobacteriales	Nitrosomonadaceae	MND1	metagenome	NO	NO	20	29	11	2	0	0	51	28	17	9	21	6	0	0	0	31	45	15	8	9	0	0	0	0	33	39	12	3	12	3	1	0	0	30	34	14	16	27	8	2	0	0	26	29	27	5	12	6	1	1	0	22	52	18	5	17	7	0	0	0	27	73	11	18	25	5	1	0	0	29	60	22
JQ684152.1.1413	Proteobacteria	Alphaproteobacteria	Rhizobiales	Devosiaceae	uncultured	uncultured Prosthecomicrobium sp.	NO	NO	1	0	0	0	0	0	1	0	1	0	0	0	0	0	0	0	0	0	1	0	2	0	0	0	0	0	1	1	0	0	0	0	0	1	0	1	2	1	0	0	0	0	0	0	0	0	0	1	0	0	0	0	0	0	2	1	0	0	0	1	0	0	1	2	1	0	1	0	0	0	1	2
EU881202.1.1534	Verrucomicrobia	Verrucomicrobiae	Pedosphaerales	Pedosphaeraceae	uncultured bacterium	NA	NO	NO	22	12	19	0	0	0	57	28	25	0	9	3	0	0	0	20	35	8	8	4	2	0	0	0	33	32	18	8	12	4	0	0	0	25	22	11	8	9	4	0	0	0	23	34	19	6	3	8	0	0	0	29	42	36	6	5	4	0	0	0	13	33	7	7	11	1	1	0	0	26	21	14
LN573022.1.1404	Verrucomicrobia	Verrucomicrobiae	Pedosphaerales	Pedosphaeraceae	uncultured bacterium	NA	NO	NO	1	3	0	0	0	0	2	2	1	0	1	1	0	0	0	2	3	3	1	1	1	0	0	0	3	2	0	0	1	1	0	0	0	4	3	1	4	0	0	0	0	0	4	1	1	1	0	2	0	0	0	1	4	2	0	1	0	0	0	0	1	7	0	2	0	0	0	0	0	2	1	0
JQ793586.1.1487	Actinobacteria	Actinobacteria	Propionibacteriales	Propionibacteriaceae	Microlunatus	uncultured actinobacterium	NO	NO	0	1	0	0	0	0	1	4	2	0	2	0	0	0	0	1	0	5	0	0	1	0	0	0	2	1	3	0	2	0	0	0	0	2	4	3	3	1	0	0	0	0	0	3	1	0	1	0	0	0	0	0	3	1	1	1	0	0	0	0	1	4	1	0	1	0	0	0	0	1	2	1
KC921178.1.1380	Proteobacteria	Deltaproteobacteria	Myxococcales	Blfdi19	Anaeromyxobacter dehalogenans	NA	NO	NO	5	4	3	0	0	0	5	7	2	0	1	3	0	0	0	6	3	2	2	1	6	0	0	0	4	5	4	0	2	1	0	0	0	3	5	2	2	0	3	1	0	0	2	5	5	0	7	3	0	0	0	5	13	4	0	4	0	0	1	0	0	8	1	1	5	1	1	0	0	2	15	5
KX815995.1.1489	Proteobacteria	Alphaproteobacteria	Sphingomonadales	Sphingomonadaceae	Sphingomicrobium	Sphingomicrobium sp.	NO	NO	2	0	1	0	0	0	0	1	0	0	1	3	0	0	0	0	0	3	5	0	4	1	0	0	3	4	1	0	0	0	0	0	0	1	1	1	2	0	0	0	0	0	3	0	1	0	0	0	0	0	0	5	0	0	1	0	0	0	0	0	2	0	0	2	0	0	0	0	0	4	0	0
FPLL01003412.16.1532	Verrucomicrobia	Verrucomicrobiae	Verrucomicrobiales	Verrucomicrobiaceae	Prosthecobacter	metagenome	NO	NO	7	0	1	2	0	0	17	2	4	9	6	3	0	0	0	10	3	4	10	3	4	2	0	1	4	5	0	9	3	4	1	0	0	7	5	4	20	8	16	2	0	0	14	8	17	14	4	10	0	0	0	13	13	8	14	2	6	0	0	0	7	2	3	9	4	2	2	0	0	3	3	3
EU979105.1.1517	Acidobacteria	Subgroup 6	uncultured Acidobacteria bacterium	NA	NA	NA	NO	NO	48	21	28	1	0	0	116	87	63	17	18	5	0	0	0	76	81	29	24	12	12	0	0	0	98	97	46	17	30	27	0	0	0	59	97	60	7	11	11	0	0	0	19	40	35	8	16	13	0	1	0	33	82	32	5	9	4	1	0	0	22	61	26	13	16	10	0	0	0	37	60	55
FPLL01001274.16.1243	Verrucomicrobia	Verrucomicrobiae	Pedosphaerales	Pedosphaeraceae	metagenome	NA	NO	NO	3	8	11	0	0	0	15	11	14	0	2	4	0	0	0	24	17	7	4	2	5	0	0	0	12	16	9	3	7	6	1	0	0	10	26	9	1	6	0	0	0	0	4	11	15	2	6	7	0	0	0	12	12	19	1	8	2	0	0	0	2	19	7	1	7	10	0	0	0	11	26	20
FPLL01000735.10.1469	Proteobacteria	Alphaproteobacteria	Caulobacterales	Caulobacteraceae	Phenylobacterium	metagenome	YES	NO	23	5	12	3	0	0	6	1	7	15	6	5	5	2	0	5	4	4	20	5	5	6	1	0	3	5	7	18	7	4	9	1	0	5	3	5	5	3	1	4	0	0	4	3	3	14	3	3	3	0	0	6	6	2	17	1	1	8	0	0	5	2	4	8	0	2	4	0	0	5	6	4
JX133408.1.1499	Proteobacteria	Gammaproteobacteria	Steroidobacterales	Steroidobacteraceae	Steroidobacter	uncultured bacterium	NO	NO	0	1	0	0	0	0	1	0	0	0	1	0	0	0	0	0	0	1	0	1	0	0	0	0	1	4	1	0	0	0	0	0	0	0	1	1	2	1	0	0	0	0	2	1	4	1	0	0	0	0	0	0	0	0	7	0	0	0	0	0	2	4	0	2	1	0	0	0	0	3	3	0
FPLS01029263.17.1439	Proteobacteria	Alphaproteobacteria	Rhizobiales	Xanthobacteraceae	uncultured	metagenome	NO	NO	0	3	2	0	0	0	0	1	3	1	0	0	0	0	0	2	1	2	2	1	1	1	0	0	3	1	3	3	3	2	0	0	0	2	2	3	1	0	0	1	0	0	0	0	1	2	0	0	0	0	0	1	0	3	0	0	0	0	0	0	0	0	2	1	2	1	0	0	0	0	3	2
FPLP01009143.1.1425	Proteobacteria	Deltaproteobacteria	Myxococcales	Polyangiaceae	Polyangium	metagenome	NO	NO	15	27	15	0	0	0	6	31	6	12	26	8	0	0	0	4	12	6	7	20	10	0	1	0	7	24	4	14	35	9	0	0	1	5	13	3	7	21	9	0	0	0	0	26	1	6	11	5	1	0	0	1	17	6	2	9	6	0	0	0	7	30	5	7	16	7	0	0	0	15	29	6
DQ354711.1.1492	Proteobacteria	Gammaproteobacteria	Betaproteobacteriales	Burkholderiaceae	Ramlibacter	uncultured bacterium	YES	NO	0	0	1	0	0	0	3	8	2	2	3	3	0	1	0	4	1	2	0	0	5	0	0	1	3	5	3	3	1	0	0	0	0	2	4	6	2	0	0	0	0	0	0	2	1	1	0	1	0	0	0	0	2	2	1	1	4	0	0	0	2	3	4	0	2	1	0	0	0	0	1	3
JF176767.1.1358	Bacteroidetes	Bacteroidia	Chitinophagales	Chitinophagaceae	uncultured	uncultured bacterium	NO	NO	0	0	0	0	0	0	3	0	0	0	0	0	0	0	0	2	0	0	0	0	0	0	0	0	2	0	0	4	0	1	0	0	0	4	0	1	3	1	0	0	0	0	1	3	1	7	0	1	0	0	0	5	0	0	3	0	1	0	0	0	0	0	1	1	2	0	0	0	0	2	0	1
EU193070.1.1507	Proteobacteria	Deltaproteobacteria	Myxococcales	BIrii41	uncultured Polyangiaceae bacterium	NA	NO	NO	2	1	1	0	0	0	6	3	2	1	2	0	0	0	0	2	3	0	0	0	2	0	0	0	9	2	1	3	3	2	0	0	0	2	2	3	2	1	0	0	0	0	1	3	1	1	5	1	1	0	0	3	5	3	2	2	0	0	1	0	2	7	1	1	4	0	0	0	0	1	1	4
HM278405.1.1357	Bacteroidetes	Bacteroidia	Chitinophagales	Chitinophagaceae	uncultured	uncultured bacterium	NO	NO	0	0	0	0	0	0	2	1	0	0	1	1	0	0	0	0	0	0	0	0	0	0	0	0	0	1	0	0	0	0	0	0	0	1	0	0	2	0	0	0	0	0	0	2	0	0	0	0	0	0	0	2	0	0	0	0	0	0	0	0	0	0	1	0	0	0	0	0	0	0	0	0
FPLS01043058.18.1514	Planctomycetes	Planctomycetacia	Pirellulales	Pirellulaceae	uncultured	metagenome	NO	NO	5	1	7	1	0	0	20	5	22	8	29	14	0	0	1	8	5	12	8	4	13	7	0	1	5	8	2	12	5	7	2	0	0	4	5	5	9	9	9	2	4	0	4	7	8	5	6	3	0	0	0	2	16	13	4	12	7	1	0	0	17	5	10	21	3	3	2	0	0	1	2	2
KJ782639.1.1485	Acidobacteria	Blastocatellia (Subgroup 4)	2024-11-01	uncultured bacterium	NA	NA	NO	NO	7	4	0	0	0	0	6	5	2	5	4	0	1	0	0	10	4	1	4	5	3	0	0	0	9	5	1	6	2	0	1	0	0	7	7	0	9	6	1	0	0	0	7	4	4	12	4	2	0	0	0	10	14	2	3	11	0	0	0	0	5	11	0	8	8	1	0	0	0	10	11	3
JN178040.1.1505	Planctomycetes	Planctomycetacia	Planctomycetales	Rubinisphaeraceae	SH-PL14	uncultured bacterium	NO	NO	21	8	1	0	0	0	19	20	21	11	11	5	0	0	0	15	23	4	7	2	4	1	0	0	15	24	10	17	11	3	0	0	0	13	22	8	5	2	3	0	0	0	3	6	9	6	2	1	0	0	0	8	13	10	1	3	0	0	0	0	9	16	5	6	4	1	0	0	0	11	21	8
FPLS01034583.18.1547	Actinobacteria	Thermoleophilia	Gaiellales	uncultured	metagenome	NA	NO	NO	41	31	41	2	0	1	142	171	146	41	34	29	0	0	0	226	292	106	40	25	26	1	0	0	176	236	99	57	44	39	0	1	0	171	245	130	143	62	33	2	0	0	156	171	194	84	25	23	1	0	0	198	167	211	74	64	17	0	1	1	263	291	141	135	68	30	0	0	0	315	255	201
EU937849.1.1450	Proteobacteria	Alphaproteobacteria	Sphingomonadales	Sphingomonadaceae	Novosphingobium	uncultured bacterium	YES	NO	1	0	0	0	0	0	0	0	0	0	1	1	0	0	0	0	0	0	0	0	0	0	0	0	0	0	0	0	0	0	0	0	0	1	0	0	5	1	2	2	0	0	1	1	0	4	0	0	0	0	0	0	0	0	6	1	0	0	0	0	0	2	0	5	0	0	1	0	0	0	0	0
FPLL01008553.9.1546	Verrucomicrobia	Verrucomicrobiae	Opitutales	Opitutaceae	Opitutus	metagenome	YES	NO	211	66	139	15	4	1	134	126	162	177	84	113	19	7	5	185	176	159	167	90	162	41	2	2	156	179	145	194	111	103	38	4	6	150	156	133	324	150	163	74	7	1	149	238	156	266	124	148	99	1	1	131	222	151	282	146	88	52	6	1	114	235	109	326	159	131	62	5	1	162	228	130
JN254796.1.1520	Acidobacteria	Subgroup 6	uncultured Acidobacteriales bacterium	NA	NA	NA	NO	NO	39	17	20	3	0	0	39	56	30	34	14	17	3	0	0	46	52	25	20	19	14	3	0	1	54	46	23	33	23	18	5	1	0	46	44	21	36	15	11	5	0	0	26	32	27	32	20	10	8	0	0	30	43	41	18	24	11	3	2	0	30	52	24	21	26	10	2	0	0	38	61	52
HM332632.1.1327	Armatimonadetes	Fimbriimonadia	Fimbriimonadales	Fimbriimonadaceae	uncultured bacterium	NA	NO	NO	0	0	1	0	0	0	0	1	7	0	0	2	0	0	0	0	0	2	1	0	3	0	0	0	0	1	2	0	0	2	0	1	1	0	0	2	0	1	1	0	0	0	2	1	0	0	0	1	0	0	0	2	2	2	0	0	1	0	0	0	1	0	0	0	0	1	0	0	0	0	0	0
JX133390.1.1496	Firmicutes	Bacilli	Bacillales	Bacillaceae	Bacillus	uncultured bacterium	NO	NO	0	0	0	0	0	0	0	0	2	0	1	0	0	0	0	2	2	1	0	0	0	0	0	0	1	1	2	1	0	0	0	0	0	0	2	0	0	1	0	0	0	0	1	0	0	0	0	0	0	0	0	0	0	1	0	0	0	0	0	0	1	1	1	0	0	0	0	0	0	1	1	1
JN178146.1.1500	Proteobacteria	Alphaproteobacteria	Sphingomonadales	Sphingomonadaceae	uncultured	uncultured bacterium	NO	NO	118	26	40	5	1	1	128	66	85	116	44	50	11	0	0	99	81	40	128	33	50	19	0	0	118	72	64	163	50	57	29	2	0	140	76	62	159	27	43	21	0	4	97	45	80	107	23	53	19	0	0	126	74	73	148	28	37	16	1	0	78	64	46	124	40	40	18	0	0	81	92	53
JX105701.1.1443	Proteobacteria	Alphaproteobacteria	Rickettsiales	SM2D12	uncultured bacterium	NA	NO	NO	1	1	0	0	0	0	2	0	0	0	0	0	0	0	0	3	0	0	1	0	0	0	0	0	0	0	0	0	0	0	0	0	0	1	0	0	0	0	0	0	0	0	0	1	0	0	0	0	0	0	0	2	0	0	0	2	0	0	0	0	0	0	0	1	0	1	0	0	0	0	0	1
KC541531.1.1531	Proteobacteria	Gammaproteobacteria	Betaproteobacteriales	Burkholderiaceae	Achromobacter	uncultured bacterium	YES	NO	2	2	2	0	0	0	2	5	5	7	2	3	0	0	0	3	2	0	2	1	2	2	0	0	6	2	14	1	3	5	3	0	0	3	1	3	3	0	3	0	0	0	7	1	0	4	0	4	0	0	0	1	0	3	6	0	2	0	0	0	1	2	0	4	1	1	0	0	0	0	2	1
FPLP01012035.1.1502	Bacteroidetes	Bacteroidia	Flavobacteriales	NS9 marine group	metagenome	NA	NO	NO	3	0	2	1	0	0	6	2	1	1	1	0	2	0	0	0	2	2	4	3	1	2	0	0	1	0	0	3	1	2	0	0	0	1	2	1	1	0	0	1	0	0	0	1	0	3	1	1	1	0	0	1	1	1	1	0	0	0	1	0	0	0	0	1	2	0	0	0	0	1	0	0
JF180336.1.1360	Proteobacteria	Gammaproteobacteria	Xanthomonadales	Xanthomonadaceae	Arenimonas	uncultured bacterium	NO	NO	8	4	7	1	0	0	1	1	2	17	3	9	2	0	1	9	2	0	3	2	7	2	0	0	3	6	3	16	13	15	6	0	0	6	4	4	0	1	0	0	0	0	0	0	0	2	2	1	1	0	0	0	0	0	0	1	0	0	0	0	0	0	2	0	3	5	0	0	0	1	0	0
HM263422.1.1345	Actinobacteria	Actinobacteria	Propionibacteriales	Nocardioidaceae	Nocardioides	uncultured bacterium	NO	NO	8	10	34	1	0	0	38	117	82	14	25	33	1	0	0	108	213	62	24	18	22	0	0	1	70	193	94	22	29	22	1	0	1	29	163	59	124	65	23	1	0	0	59	53	111	38	6	15	0	0	1	35	42	94	68	35	22	0	0	0	167	64	79	53	44	21	0	0	0	122	120	106
KU726280.1.1494	Proteobacteria	Gammaproteobacteria	Betaproteobacteriales	Burkholderiaceae	Hydrogenophaga	uncultured bacterium	YES	NO	0	0	1	0	0	0	1	0	1	1	2	3	0	0	0	1	2	0	3	1	0	1	0	0	0	1	0	1	0	2	1	0	0	2	1	2	1	0	0	0	0	0	3	0	3	0	0	0	0	0	0	3	0	1	2	0	0	0	0	0	1	0	2	1	1	0	0	0	0	0	0	1
EU881176.1.1524	Verrucomicrobia	Verrucomicrobiae	Chthoniobacterales	Chthoniobacteraceae	Chthoniobacter	uncultured bacterium	NO	NO	29	12	14	1	0	0	71	45	41	12	5	5	0	0	0	49	68	25	9	8	10	0	0	0	62	65	23	12	16	9	1	1	0	60	57	30	20	17	7	2	0	0	37	59	33	37	14	8	0	0	0	68	60	38	24	15	4	0	1	0	43	50	17	30	16	9	0	0	0	58	67	29
FM209299.1.1494	Acidobacteria	Subgroup 6	uncultured bacterium	NA	NA	NA	NO	NO	0	0	0	0	0	0	0	1	1	0	0	0	0	0	0	0	1	1	0	0	0	0	0	0	2	3	3	0	0	1	0	0	0	0	1	1	0	0	0	0	0	0	0	1	1	1	0	1	0	0	0	0	0	0	0	1	0	0	0	0	0	1	2	0	0	0	0	0	0	1	2	0
EU134470.1.1332	Proteobacteria	Deltaproteobacteria	Myxococcales	BIrii41	uncultured bacterium	NA	NO	NO	3	4	3	1	0	0	27	35	10	0	5	1	1	0	0	12	19	11	1	6	1	0	0	0	12	16	5	1	2	0	0	0	0	12	11	1	1	2	0	1	0	0	8	10	8	3	2	1	0	1	0	10	31	16	2	1	0	0	0	0	3	13	5	0	1	0	0	0	0	7	7	5
KJ192074.1.1490	Bacteroidetes	Bacteroidia	Chitinophagales	Chitinophagaceae	Parafilimonas	uncultured Chitinophagaceae bacterium	NO	NO	16	7	11	2	0	0	61	39	29	25	10	12	1	0	0	60	42	20	22	14	9	0	0	0	33	31	13	11	12	10	4	1	0	39	33	24	27	7	8	0	0	0	52	28	37	14	13	9	0	0	0	41	39	25	28	15	6	0	0	0	66	45	34	25	9	14	1	0	0	28	41	27
FPLL01008372.8.1504	Proteobacteria	Deltaproteobacteria	Bdellovibrionales	Bdellovibrionaceae	OM27 clade	metagenome	NO	NO	43	41	17	0	0	0	31	53	42	25	36	53	1	0	0	50	65	25	38	36	55	1	0	0	67	79	43	27	44	35	4	2	0	58	62	33	9	15	4	2	0	0	5	36	21	11	15	1	0	0	0	16	61	24	3	17	5	0	0	0	18	52	20	9	38	10	0	0	0	12	52	22
LN569437.1.1355	Actinobacteria	Acidimicrobiia	Microtrichales	Microtrichaceae	IMCC26207	uncultured bacterium	NO	NO	0	0	0	0	0	0	0	0	0	0	0	0	0	0	0	1	0	0	0	0	0	0	0	0	0	0	0	0	0	0	0	0	0	0	1	0	0	0	0	0	0	0	0	0	0	0	0	0	0	0	0	0	0	0	0	0	0	0	0	0	0	0	0	1	0	1	0	0	0	0	0	0
FJ479383.1.1523	Verrucomicrobia	Verrucomicrobiae	Chthoniobacterales	Chthoniobacteraceae	Candidatus Udaeobacter	uncultured bacterium	NO	NO	1	0	0	0	0	0	1	2	2	1	0	0	0	0	0	2	3	1	2	1	0	0	0	0	2	2	2	1	0	0	0	0	0	1	1	0	5	0	0	0	0	0	4	1	3	0	0	1	0	0	0	3	1	1	3	0	1	0	0	0	1	3	3	1	0	0	0	0	0	3	1	1
KF100779.1.1345	Actinobacteria	Acidimicrobiia	Microtrichales	Ilumatobacteraceae	uncultured	uncultured bacterium	NO	NO	0	0	1	0	0	0	1	1	1	1	1	0	0	0	0	2	2	0	1	0	0	0	0	0	2	2	0	1	0	0	0	0	0	1	0	1	0	1	0	0	0	0	0	0	0	1	0	1	0	0	0	0	1	2	1	0	0	0	0	0	1	1	0	0	0	0	0	0	0	0	1	4
JN825571.1.1572	Planctomycetes	Planctomycetacia	Gemmatales	Gemmataceae	uncultured	uncultured Planctomycetales bacterium	NO	NO	12	5	5	1	0	0	43	41	27	6	5	7	0	0	0	38	61	18	5	1	2	0	0	0	32	52	22	8	9	5	0	0	0	28	36	7	8	6	5	1	0	0	13	23	35	10	7	2	0	0	0	30	30	29	5	5	3	0	0	0	32	40	21	17	9	1	0	0	0	57	31	22
AB255104.1.1484	Bacteroidetes	Bacteroidia	Sphingobacteriales	Sphingobacteriaceae	uncultured	uncultured bacterium	NO	NO	2	0	0	0	0	0	0	0	1	1	1	0	0	0	0	0	0	0	1	0	0	0	0	0	0	0	1	2	0	1	0	0	0	0	1	0	2	0	0	0	0	0	0	0	0	1	0	0	0	0	0	1	0	0	6	3	0	0	0	0	2	0	0	3	0	0	0	0	0	0	0	0
FPLS01000621.10.1547	Verrucomicrobia	Verrucomicrobiae	Chthoniobacterales	Chthoniobacteraceae	Chthoniobacter	metagenome	NO	NO	39	20	17	4	0	0	91	75	40	33	49	14	2	1	0	76	61	25	28	14	27	7	1	1	62	85	29	39	28	27	5	1	0	90	88	31	90	34	19	15	1	0	52	53	23	36	20	20	5	0	1	97	96	41	42	29	8	10	2	1	248	51	14	46	35	8	4	1	0	50	69	28
KC554426.1.1520	Actinobacteria	Actinobacteria	Propionibacteriales	Propionibacteriaceae	Microlunatus	uncultured bacterium	NO	NO	131	114	162	5	0	0	377	823	686	161	183	206	2	0	0	706	1333	352	264	98	202	9	0	3	612	884	558	239	203	162	4	1	1	333	865	511	483	264	99	3	0	1	385	389	540	385	116	118	5	2	1	467	465	773	277	168	77	3	2	0	786	432	338	409	143	84	6	0	1	504	648	478
AB630914.1.1476	Verrucomicrobia	Verrucomicrobiae	Verrucomicrobiales	Rubritaleaceae	Luteolibacter	uncultured bacterium	NO	NO	3	0	1	0	0	0	2	3	3	2	4	3	0	0	0	2	0	0	0	2	0	1	0	0	2	4	1	6	0	2	1	0	1	2	2	0	4	0	1	0	0	0	7	2	1	3	1	2	0	0	1	1	3	0	5	1	2	0	0	1	12	3	1	2	3	1	0	0	0	0	3	0
DQ297961.1.1510	Verrucomicrobia	Verrucomicrobiae	Opitutales	Opitutaceae	Opitutus	uncultured soil bacterium	YES	NO	196	34	38	16	5	0	53	45	61	221	53	41	24	5	0	56	31	44	128	43	54	36	2	0	63	63	60	189	33	29	38	2	0	59	45	37	284	78	54	71	5	2	33	43	72	263	40	31	77	1	1	35	43	41	266	67	36	41	3	1	30	44	22	289	68	36	62	1	1	57	65	43
FPLS01019290.18.1487	Proteobacteria	Alphaproteobacteria	uncultured	metagenome	NA	NA	NO	NO	1	0	1	0	0	0	1	2	1	1	1	0	0	0	0	2	12	1	0	0	1	1	0	0	2	3	4	0	0	0	0	0	0	2	4	2	0	0	0	0	0	0	1	0	4	1	0	0	0	0	0	0	1	2	1	0	0	0	0	0	2	1	2	0	0	1	0	0	0	1	4	1
JQ311891.1.1464	Hydrogenedentes	Hydrogenedentia	Hydrogenedentiales	Hydrogenedensaceae	uncultured bacterium	NA	NO	NO	1	2	0	0	0	0	3	6	0	2	4	5	0	0	0	4	9	2	4	0	3	0	0	0	5	7	3	1	7	1	1	0	0	9	2	5	0	0	0	0	0	0	0	1	0	0	1	0	0	0	0	0	0	0	0	0	0	0	0	0	1	2	0	0	0	0	0	0	0	0	2	0
FJ478645.1.1509	Actinobacteria	Thermoleophilia	Gaiellales	uncultured	uncultured bacterium	NA	NO	NO	0	0	0	0	0	0	0	2	1	0	0	0	0	0	0	1	3	0	0	1	0	0	0	0	0	2	0	0	0	0	0	0	0	5	3	1	3	0	1	0	0	0	1	1	0	0	0	0	0	0	0	1	6	0	1	1	1	0	0	0	2	1	2	2	1	0	0	0	0	2	0	3
AB630625.1.1416	Planctomycetes	Planctomycetacia	Pirellulales	Pirellulaceae	uncultured	uncultured bacterium	NO	NO	2	0	0	0	0	0	1	10	8	2	2	0	0	0	0	2	2	2	2	1	3	0	0	0	3	3	3	1	2	0	0	0	0	3	3	2	0	1	0	0	0	0	1	1	0	2	0	0	0	0	0	4	4	2	0	4	0	1	0	0	4	0	2	1	0	0	0	0	0	1	5	2
KX990244.1.1372	Actinobacteria	Actinobacteria	Frankiales	uncultured	Frankiales bacterium	NA	NO	NO	0	0	0	0	0	0	0	0	1	1	0	1	0	0	0	0	0	1	1	0	1	0	0	0	0	0	1	0	0	0	0	0	0	0	1	0	0	0	0	0	0	0	1	0	1	0	0	0	0	0	0	1	1	3	1	0	1	0	0	0	3	0	1	2	1	0	0	0	0	1	0	2
KJ659080.1.1415	Actinobacteria	Actinobacteria	Micrococcales	Micrococcaceae	Paeniglutamicibacter	Arthrobacter sp. SAUK5-2	NO	NO	0	0	0	0	0	0	0	1	0	0	2	0	0	0	0	0	0	0	0	1	0	0	0	0	0	1	0	0	0	0	0	0	0	0	0	0	1	0	1	0	0	0	0	0	0	0	0	1	0	0	0	0	0	0	1	1	10	0	0	0	0	0	0	7	1	0	1	0	0	1	1	0
KY190757.1.1434	Gemmatimonadetes	Gemmatimonadetes	Gemmatimonadales	Gemmatimonadaceae	uncultured	uncultured bacterium	NO	NO	5	0	1	3	1	0	1	2	4	1	1	1	1	0	0	0	0	0	1	3	1	1	0	0	1	3	0	4	1	0	2	0	0	2	0	0	0	0	0	1	0	0	2	1	0	2	1	0	0	1	0	0	2	0	0	2	0	0	0	0	3	0	0	1	0	2	0	0	0	2	1	0
EU132549.1.1358	Actinobacteria	Thermoleophilia	Solirubrobacterales	67-14	uncultured bacterium	NA	NO	NO	0	0	0	0	0	0	2	1	0	0	0	0	0	0	0	3	5	1	0	1	0	0	0	0	1	0	1	1	0	0	0	0	0	2	1	0	2	0	0	0	0	0	1	1	0	4	0	0	0	0	0	5	2	4	0	0	0	0	0	0	3	1	1	0	0	0	0	0	0	2	3	2
FPLS01033385.11.1508	Actinobacteria	Actinobacteria	Propionibacteriales	Propionibacteriaceae	uncultured	metagenome	NO	NO	9	7	20	0	0	0	17	70	64	11	10	23	0	0	0	64	108	41	11	3	20	1	0	1	41	71	63	15	13	22	0	0	0	19	61	57	26	7	8	0	0	0	19	18	41	19	5	13	0	0	0	20	32	55	14	14	8	0	0	0	43	11	26	24	8	5	0	0	0	27	33	34
EF020108.1.1401	Acidobacteria	Subgroup 6	uncultured bacterium	NA	NA	NA	NO	NO	3	0	4	0	0	0	2	5	7	0	2	1	0	0	0	8	8	3	0	0	0	0	0	0	3	11	3	0	1	0	0	0	0	6	7	3	3	3	4	0	0	0	6	5	5	2	0	0	0	0	0	2	3	3	4	1	0	0	0	0	1	7	2	6	3	2	0	0	0	11	7	8
FJ382278.1.1369	Actinobacteria	Actinobacteria	Corynebacteriales	Mycobacteriaceae	Mycobacterium	uncultured bacterium	YES	NO	0	0	1	0	0	0	1	1	2	0	0	0	0	0	0	0	1	0	0	0	0	0	0	0	0	0	0	0	0	0	0	0	0	0	0	1	0	1	0	0	0	0	0	0	0	1	0	0	0	0	0	1	0	1	0	0	1	0	0	0	1	0	0	0	0	1	0	0	0	0	2	0
JN178388.1.1491	Chloroflexi	Anaerolineae	SBR1031	A4b	uncultured bacterium	NA	NO	NO	107	34	46	13	2	1	66	51	101	122	81	31	12	4	0	82	69	39	86	49	37	20	1	3	104	115	52	75	64	20	25	4	1	83	69	46	29	17	4	10	0	0	18	50	32	30	30	9	12	0	0	27	37	38	23	15	5	1	0	0	17	47	16	29	46	11	3	0	0	56	46	43
EF612387.1.1493	Gemmatimonadetes	Gemmatimonadetes	Gemmatimonadales	Gemmatimonadaceae	uncultured	uncultured Gemmatimonadetes bacterium	NO	NO	0	1	1	0	0	0	0	0	1	0	1	0	0	0	0	1	0	0	1	1	2	0	0	0	3	0	1	1	0	0	0	0	0	0	1	0	4	1	0	0	0	0	2	2	2	0	0	0	0	0	0	0	2	1	1	2	0	0	0	0	0	1	2	0	1	1	0	0	0	2	2	6
LQOT01000050.147.1693	Actinobacteria	Actinobacteria	Corynebacteriales	Mycobacteriaceae	Mycobacterium	Mycobacterium engbaekii	YES	NO	2	2	1	0	0	0	3	0	4	4	2	3	0	0	0	5	4	2	4	1	4	1	0	0	3	4	3	12	3	5	0	0	0	7	5	4	1	3	1	0	0	0	0	2	2	2	0	3	0	0	1	3	3	2	1	1	1	0	0	0	2	3	1	5	1	0	0	0	0	4	1	5
EF112185.1.1504	Proteobacteria	Deltaproteobacteria	Myxococcales	Archangiaceae	Stigmatella	Stigmatella koreensis	NO	NO	4	0	0	0	0	0	1	7	1	3	0	2	0	0	0	1	4	0	5	0	1	0	0	0	0	3	1	0	1	1	0	0	0	3	2	5	2	0	0	0	0	0	0	1	0	3	0	0	0	0	0	5	2	1	0	0	1	0	0	0	4	1	1	1	1	0	0	0	0	1	2	0
HQ697546.1.1496	Bacteroidetes	Bacteroidia	Chitinophagales	Chitinophagaceae	uncultured	uncultured bacterium	NO	NO	0	0	0	0	0	0	0	1	0	0	0	1	1	0	0	1	0	0	0	0	0	0	0	0	0	1	0	0	0	0	0	0	0	0	0	0	0	0	0	0	0	0	0	0	0	0	0	0	0	0	0	1	0	0	0	0	1	0	0	0	1	0	0	0	1	0	0	0	0	3	3	0
KC554320.1.1518	Actinobacteria	Actinobacteria	Micromonosporales	Micromonosporaceae	uncultured	uncultured bacterium	NO	NO	186	35	53	99	19	5	72	62	97	196	40	97	106	19	5	105	97	39	124	51	68	155	20	9	102	88	44	176	59	54	145	25	9	59	31	25	12	15	8	7	2	0	18	24	37	32	8	7	14	1	0	31	26	51	7	6	7	14	0	0	27	26	18	12	13	7	10	2	1	30	38	31
KF712845.1.1498	Proteobacteria	Gammaproteobacteria	Betaproteobacteriales	Burkholderiaceae	Variovorax	uncultured bacterium	YES	NO	2	1	0	0	0	0	3	1	0	2	1	0	0	0	0	0	0	0	1	1	1	0	0	0	2	1	0	1	0	0	0	0	0	0	2	1	4	0	1	1	0	0	2	1	0	3	0	1	0	0	0	0	1	1	0	0	1	0	0	0	1	0	0	3	0	1	0	0	0	1	1	0
FPLS01059279.9.1531	Gemmatimonadetes	BD2-11 terrestrial group	metagenome	NA	NA	NA	NO	NO	4	4	4	0	0	0	11	14	15	1	2	5	0	0	0	10	9	5	2	3	6	0	0	0	13	10	4	4	7	2	0	0	0	15	9	7	1	0	2	0	0	0	4	10	9	2	2	0	0	0	0	6	15	9	2	2	2	0	0	0	2	5	4	3	3	0	0	0	0	2	13	8
JF417797.1.1443	Proteobacteria	Alphaproteobacteria	Rhizobiales	Devosiaceae	Devosia	uncultured bacterium	NO	NO	11	5	7	2	0	1	3	2	2	18	5	25	3	0	3	3	1	3	19	2	16	10	1	3	4	2	1	26	4	17	18	1	2	3	0	1	0	0	5	2	0	0	0	1	0	6	1	11	3	1	1	0	0	4	2	0	2	0	0	0	0	0	0	6	3	9	3	0	1	1	1	0
FPLL01005643.13.1534	Chlamydiae	Chlamydiae	Chlamydiales	Simkaniaceae	uncultured	metagenome	NO	NO	0	0	0	0	0	0	0	0	0	0	0	0	0	0	0	0	0	0	0	0	0	0	0	0	0	1	0	0	1	0	1	0	0	1	0	0	0	1	0	0	0	0	0	3	0	1	0	0	0	0	0	0	0	0	0	0	0	0	0	0	0	1	0	0	0	0	0	0	0	0	0	1
HQ119322.1.1527	Acidobacteria	Subgroup 6	uncultured bacterium	NA	NA	NA	NO	NO	26	14	24	1	0	0	92	93	70	10	15	23	0	0	0	93	111	57	13	13	21	0	0	0	87	99	63	21	18	12	2	0	0	73	117	54	19	14	22	1	0	0	45	76	61	36	10	21	0	1	1	76	106	84	6	25	12	1	1	0	47	98	40	28	25	13	0	0	0	67	115	61
FPLL01002561.1.1527	Firmicutes	Bacilli	Bacillales	Paenibacillaceae	Paenibacillus	metagenome	NO	NO	0	0	0	0	0	0	1	1	1	0	0	0	0	0	0	2	4	1	0	0	0	0	0	0	0	0	0	0	0	0	0	0	0	0	3	1	0	0	1	0	0	0	1	0	0	0	0	0	0	0	0	0	0	0	0	0	0	0	0	0	0	0	2	0	0	0	0	0	0	1	0	0
HM839443.1.1331	Actinobacteria	Actinobacteria	Streptosporangiales	Streptosporangiales Incertae Sedis	Motilibacter	uncultured bacterium	NO	NO	2	0	4	0	0	0	8	6	5	2	3	2	0	0	0	9	16	4	5	1	4	0	0	0	8	7	10	0	1	3	0	0	0	8	10	8	7	4	0	0	0	0	10	4	5	4	2	0	0	0	0	11	1	6	1	6	2	0	0	0	12	7	2	8	1	3	0	0	0	3	5	1
FJ208838.1.1372	Planctomycetes	028H05-P-BN-P5	uncultured bacterium	NA	NA	NA	NO	NO	2	2	0	0	0	0	0	0	1	0	0	0	0	0	0	0	0	0	0	0	0	0	0	0	0	0	0	0	0	0	0	0	0	0	0	0	0	0	0	0	0	0	0	0	0	0	0	0	0	0	0	0	0	0	0	0	0	0	0	0	0	2	1	0	0	0	0	0	0	0	0	0
JF417814.1.1497	Armatimonadetes	Armatimonadia	Armatimonadales	uncultured bacterium	NA	NA	NO	NO	0	0	1	0	0	0	0	0	1	0	0	0	0	0	0	0	0	0	0	0	0	0	0	0	0	1	1	0	0	0	0	0	0	1	0	2	3	0	0	0	0	0	1	0	2	2	0	2	1	0	0	2	1	0	3	0	1	0	0	0	0	0	1	3	0	0	0	0	0	1	2	0
FPLL01008824.11.1513	Actinobacteria	Actinobacteria	Micrococcales	Microbacteriaceae	uncultured	metagenome	NO	NO	39	6	5	7	1	0	22	9	14	64	16	9	15	2	0	13	30	11	20	8	8	16	1	0	17	14	9	50	6	6	22	0	0	13	6	9	21	9	9	1	0	0	13	10	9	22	8	4	9	0	0	19	11	16	33	9	3	3	1	0	9	16	12	23	14	5	1	0	1	27	12	22
JN178298.1.1524	Actinobacteria	Thermoleophilia	Solirubrobacterales	Solirubrobacteraceae	Parviterribacter	uncultured bacterium	NO	NO	0	1	2	0	0	0	3	3	10	2	1	4	0	0	0	8	7	4	3	0	3	0	0	0	12	7	7	3	2	1	0	0	0	7	8	9	4	2	0	0	0	0	3	1	4	1	0	0	0	0	0	4	5	4	0	0	1	0	0	0	2	2	1	3	1	3	0	0	0	6	1	5
EF491602.1.1452	Actinobacteria	Actinobacteria	Streptomycetales	Streptomycetaceae	Streptomyces	Streptomyces sp. AR3	YES	NO	0	0	0	0	0	0	0	0	0	0	0	1	0	0	0	0	0	0	0	0	0	1	0	0	0	0	1	0	0	1	0	0	0	0	0	0	1	0	0	0	1	0	1	9	5	0	1	1	0	0	0	1	3	1	0	1	0	0	0	0	0	1	2	5	0	1	0	1	0	2	2	8
AY673412.1.1437	Acidobacteria	Blastocatellia (Subgroup 4)	2024-11-01	Acidobacteria bacterium Ellin7246	NA	NA	NO	NO	0	0	0	0	0	0	1	1	1	0	0	0	0	0	0	1	2	2	0	0	0	0	0	0	3	0	0	0	0	0	0	0	0	0	3	0	0	1	0	0	0	0	2	0	1	0	0	0	0	0	0	1	3	1	0	0	1	0	0	0	0	2	1	0	0	0	0	0	0	1	1	0
JX193426.1.1511	Actinobacteria	Acidimicrobiia	Microtrichales	Microtrichaceae	Sva0996 marine group	uncultured bacterium	NO	NO	4	0	3	0	0	0	4	3	6	2	2	1	1	0	0	6	9	3	4	1	3	0	0	0	5	12	8	1	1	0	0	0	0	4	7	3	6	2	1	1	0	0	5	4	1	2	1	2	1	0	0	5	3	1	4	0	0	0	0	0	6	1	4	7	1	1	1	0	0	5	4	1
GU983351.1.1440	Proteobacteria	Gammaproteobacteria	Betaproteobacteriales	Nitrosomonadaceae	Ellin6067	uncultured beta proteobacterium	NO	NO	0	0	0	0	0	0	0	0	0	0	0	0	0	0	0	1	2	0	0	0	1	0	0	0	0	0	0	0	0	0	0	0	0	0	0	0	1	0	0	0	0	0	0	0	1	0	0	0	0	0	0	1	0	0	0	0	0	0	0	0	0	1	0	2	0	0	0	0	0	0	0	0
KR095210.1.1515	FCPU426	uncultured bacterium	NA	NA	NA	NA	NO	NO	0	0	2	0	0	0	2	1	2	0	2	0	0	0	0	4	2	1	1	2	2	0	0	0	1	0	0	0	0	0	0	0	0	2	1	0	0	0	0	0	0	0	1	8	3	0	2	1	0	0	0	1	5	2	0	0	0	0	0	0	1	2	1	1	2	1	0	0	0	0	5	3
FPLL01000387.12.1510	Actinobacteria	Actinobacteria	Propionibacteriales	Nocardioidaceae	Kribbella	metagenome	YES	NO	5	0	1	0	0	0	5	5	1	8	1	1	0	0	0	5	5	1	2	0	0	0	0	0	4	2	0	8	0	1	3	0	0	4	2	1	2	0	0	0	0	0	6	0	2	9	0	1	0	0	0	3	2	4	1	0	0	0	0	0	1	1	1	3	0	1	1	0	0	2	0	2
EF516210.1.1497	Verrucomicrobia	Verrucomicrobiae	Pedosphaerales	Pedosphaeraceae	uncultured bacterium	NA	NO	NO	1	0	0	0	0	0	2	4	1	0	1	0	0	0	0	1	3	0	0	0	0	0	0	0	0	1	0	0	1	0	0	0	0	1	2	0	0	1	0	0	0	0	0	2	0	0	1	0	0	0	0	1	1	0	1	0	0	0	0	0	0	1	1	0	0	0	0	0	0	2	2	2
JX505182.1.1439	Actinobacteria	Acidimicrobiia	IMCC26256	uncultured Aciditerrimonas sp.	NA	NA	NO	NO	23	11	14	0	0	0	52	54	49	12	13	11	0	0	0	68	97	19	14	15	12	0	0	0	77	63	40	29	27	8	0	0	0	54	72	36	36	15	8	2	0	0	60	49	49	23	12	4	1	0	0	53	41	63	23	17	2	1	1	0	65	75	31	40	23	7	0	0	0	80	90	62
JQ769761.1.1431	Chloroflexi	Chloroflexia	Chloroflexales	Roseiflexaceae	uncultured	uncultured bacterium	NO	NO	13	7	3	2	1	0	14	13	9	12	6	4	3	0	0	10	7	2	16	6	5	6	0	0	6	15	5	23	8	7	6	0	0	22	6	11	1	1	1	0	0	0	0	1	2	2	0	3	2	0	0	1	3	0	0	0	0	0	0	0	0	0	0	3	5	0	1	0	1	5	6	9
FPLS01008277.15.1481	Proteobacteria	Alphaproteobacteria	uncultured	metagenome	NA	NA	NO	NO	8	5	1	0	0	0	20	17	20	3	7	5	0	0	0	25	26	12	6	1	5	0	0	0	15	16	7	9	6	6	0	0	0	25	17	12	9	2	1	0	0	0	15	12	11	5	4	0	1	0	0	12	15	9	5	1	1	0	0	0	8	12	15	11	6	0	0	0	0	18	13	15
GQ016556.1.1354	Acidobacteria	Holophagae	Subgroup 7	uncultured bacterium	NA	NA	NO	NO	1	1	1	0	0	0	8	4	8	9	7	2	0	0	0	7	2	10	10	1	3	0	0	0	8	9	7	9	4	3	0	0	0	8	14	6	0	0	0	0	0	0	0	0	0	2	1	0	0	0	0	0	0	2	0	0	0	0	0	0	0	0	1	0	1	0	0	0	0	0	0	0
JN869037.1.1480	Proteobacteria	Alphaproteobacteria	Rhodovibrionales	Fodinicurvataceae	uncultured	uncultured bacterium	NO	NO	2	3	1	0	0	0	3	7	7	2	3	5	0	0	0	9	15	2	1	1	1	0	0	0	8	3	1	5	2	1	0	0	0	4	6	2	3	0	0	0	0	0	1	2	3	2	1	1	0	0	0	7	1	5	0	2	1	0	0	0	2	2	0	0	1	2	0	0	0	2	4	6
FPLS01055952.16.1487	Proteobacteria	Alphaproteobacteria	Rhizobiales	Methyloligellaceae	uncultured	metagenome	NO	NO	106	60	56	3	1	0	197	305	265	64	72	79	0	1	1	382	438	159	105	54	54	5	0	2	287	350	190	90	75	50	6	1	0	152	288	145	257	91	33	5	0	0	152	198	198	151	32	39	5	0	0	136	161	229	117	62	20	4	0	0	278	248	134	207	83	30	2	1	0	276	264	229
JN038845.1.1515	Proteobacteria	Deltaproteobacteria	Myxococcales	Sandaracinaceae	uncultured	uncultured delta proteobacterium	NO	NO	13	10	13	0	0	0	82	72	58	8	26	11	0	0	0	35	77	28	12	20	13	0	0	0	41	67	32	6	19	5	3	0	0	26	60	22	3	1	4	2	0	0	9	15	19	1	8	2	0	0	0	13	32	19	4	7	0	1	0	0	25	29	15	6	18	3	1	0	0	26	41	31
JX489897.1.1464	Chloroflexi	Anaerolineae	Caldilineales	Caldilineaceae	uncultured	uncultured soil bacterium	NO	NO	0	0	1	0	0	0	1	3	0	1	0	1	0	0	0	2	0	1	1	0	0	0	0	0	1	3	2	2	0	2	0	0	1	1	5	3	0	0	0	0	0	0	2	1	4	1	0	0	0	0	0	4	2	2	1	0	0	0	0	0	2	1	3	1	0	1	0	0	0	1	3	2
FPLS01042587.16.1552	Gemmatimonadetes	BD2-11 terrestrial group	metagenome	NA	NA	NA	NO	NO	9	11	9	0	0	0	32	21	28	3	5	3	0	0	0	24	40	20	5	2	2	0	0	0	25	31	13	4	10	9	0	1	0	36	44	19	14	6	8	0	0	0	36	57	38	7	9	5	0	0	0	32	48	24	1	14	11	0	0	0	17	80	21	8	7	7	1	0	0	20	34	25
FPLM01007852.10.1473	Proteobacteria	Alphaproteobacteria	Rhizobiales	Hyphomicrobiaceae	Pedomicrobium	metagenome	NO	NO	6	3	5	0	0	0	10	16	25	4	3	4	0	0	0	21	20	8	15	3	10	0	0	0	16	12	21	16	6	4	1	0	0	14	17	8	4	1	0	0	0	0	1	3	6	5	0	0	0	0	0	3	4	9	3	1	0	0	0	0	6	2	4	7	1	2	0	0	0	5	12	14
KF712582.1.1450	Chloroflexi	Chloroflexia	Chloroflexales	Roseiflexaceae	uncultured	uncultured bacterium	NO	NO	36	27	23	4	0	0	41	57	33	49	27	12	2	0	0	59	81	30	23	22	16	10	0	0	60	82	43	45	37	21	4	0	1	40	77	44	54	36	8	17	2	0	33	90	84	40	26	15	16	1	0	37	63	52	56	30	5	6	0	1	46	113	28	73	49	10	11	2	0	88	96	63
HQ118764.1.1409	Verrucomicrobia	Verrucomicrobiae	Chthoniobacterales	Chthoniobacteraceae	Candidatus Udaeobacter	uncultured bacterium	NO	NO	0	0	0	0	0	0	0	0	1	0	0	0	0	0	0	0	0	0	0	0	0	0	0	0	0	1	0	0	0	0	0	0	0	0	0	0	0	0	0	0	0	0	0	0	0	0	0	0	0	0	0	2	0	0	0	0	0	0	0	0	0	1	0	0	1	0	0	0	0	0	0	1
AB510988.1.1425	Patescibacteria	Parcubacteria	uncultured bacterium	NA	NA	NA	NO	NO	0	2	0	0	0	0	0	2	1	1	4	0	0	0	0	2	2	0	0	1	1	0	0	0	3	3	0	0	1	0	0	0	0	4	2	0	3	1	0	0	0	0	2	5	2	1	5	0	0	0	0	0	6	0	1	3	0	0	1	0	1	6	1	2	12	0	0	0	0	4	2	0
HG917262.1.1473	Proteobacteria	Alphaproteobacteria	Azospirillales	Azospirillaceae	Skermanella	uncultured alpha proteobacterium	NO	NO	21	11	66	2	0	0	57	291	235	40	56	61	0	1	0	167	317	120	95	28	79	10	0	0	103	260	185	94	65	96	1	0	0	60	234	150	35	16	14	0	0	0	17	19	46	38	9	17	0	0	0	17	25	74	13	14	20	0	0	0	42	29	26	19	15	5	2	0	0	31	65	39
JN825452.1.1402	Gemmatimonadetes	Gemmatimonadetes	Gemmatimonadales	Gemmatimonadaceae	uncultured	uncultured Gemmatimonadetes bacterium	NO	NO	4	1	2	0	0	0	4	3	10	6	17	1	0	0	0	2	3	2	5	1	3	0	0	0	2	7	1	9	12	0	0	0	0	6	2	0	0	0	1	0	0	0	0	0	0	0	0	0	0	0	0	0	0	0	0	0	0	0	0	0	0	0	0	1	0	3	0	0	0	0	0	0
HM069097.1.1480	Proteobacteria	Gammaproteobacteria	CCD24	uncultured bacterium	NA	NA	NO	NO	3	3	1	1	0	0	4	4	0	6	1	2	0	0	0	5	7	2	5	1	2	0	0	0	7	6	3	2	1	2	0	0	0	7	5	4	5	1	1	1	0	0	1	2	2	0	1	1	0	0	0	3	6	2	1	0	0	0	0	0	1	1	2	1	1	1	0	0	0	5	5	4
HM445354.1.1482	Acidobacteria	Subgroup 11	uncultured bacterium	NA	NA	NA	NO	NO	0	1	0	0	0	0	2	6	2	1	0	0	0	0	0	4	7	2	0	0	0	0	0	0	2	5	0	0	0	0	0	0	0	4	7	0	0	1	0	0	0	0	2	4	1	1	1	2	0	0	0	3	7	2	2	1	0	0	0	0	3	3	3	1	0	0	0	0	0	4	8	2
FPLS01029112.1.1213	Proteobacteria	Alphaproteobacteria	Rhodobacterales	Rhodobacteraceae	Amaricoccus	metagenome	NO	NO	0	0	0	0	0	0	1	2	1	0	1	1	0	0	0	4	3	3	1	1	0	0	0	0	1	0	2	1	0	2	0	0	0	0	3	3	0	1	0	0	0	0	2	1	4	4	1	0	0	0	0	1	0	2	1	2	2	0	0	0	5	1	2	3	0	0	1	0	0	2	0	2
HM341097.1.1341	Actinobacteria	Actinobacteria	Micrococcales	Cellulomonadaceae	Cellulomonas	uncultured bacterium	NO	NO	0	0	0	0	0	0	0	0	0	0	0	0	0	0	0	1	1	0	0	0	0	0	0	0	0	0	0	0	0	0	0	0	0	0	0	0	0	0	0	0	0	0	2	0	0	0	0	0	0	0	0	0	1	0	1	0	3	0	0	0	0	1	1	0	0	0	0	0	0	1	0	1
KJ410566.1.1378	Armatimonadetes	Armatimonadia	Armatimonadales	uncultured Armatimonadetes bacterium	NA	NA	NO	NO	1	2	0	0	0	0	1	4	3	0	1	0	0	0	0	2	11	4	1	0	0	0	0	0	3	7	6	0	3	1	0	0	0	2	7	0	0	2	0	0	0	0	2	3	2	1	0	0	0	0	0	1	0	1	1	1	0	0	0	0	1	2	5	2	0	0	0	0	0	1	5	3
AB486295.1.1404	Rokubacteria	NC10	Rokubacteriales	uncultured bacterium	NA	NA	NO	NO	0	0	0	0	0	0	2	4	0	0	1	0	0	0	0	0	2	0	0	0	0	0	0	0	3	1	0	1	1	1	0	0	0	1	2	0	0	0	0	0	0	0	0	1	0	0	2	1	0	0	0	7	11	5	0	1	0	0	0	0	0	3	0	0	1	0	0	0	0	0	1	1
JN685478.1.1531	Proteobacteria	Gammaproteobacteria	Betaproteobacteriales	Burkholderiaceae	Rhodoferax	uncultured bacterium	YES	NO	91	32	63	15	1	1	30	11	5	81	89	37	13	10	2	35	20	5	90	76	42	31	5	0	32	28	7	100	42	45	21	3	1	27	20	9	165	48	42	49	5	1	22	21	11	56	33	27	15	1	0	11	18	2	135	109	71	32	17	5	22	37	3	116	74	30	27	4	1	25	30	8
FPLS01036083.17.1520	Proteobacteria	Gammaproteobacteria	Betaproteobacteriales	Burkholderiaceae	Pelomonas	metagenome	NO	NO	0	0	1	0	0	0	1	0	0	1	0	1	0	0	0	1	0	0	0	0	1	0	0	0	0	1	0	0	0	1	0	0	0	0	0	0	1	1	0	1	0	0	0	0	1	0	0	1	0	0	0	0	0	0	1	3	0	0	0	0	0	0	0	1	0	1	0	0	0	0	0	0
CP008802.1249191.1250735	Actinobacteria	Actinobacteria	Actinomycetales	Actinomycetaceae	Actinotignum	Actinotignum schaalii	NO	NO	23	15	16	5	0	0	52	56	79	42	23	25	6	0	0	60	89	34	50	11	21	5	0	0	62	82	56	50	28	38	11	1	0	38	57	35	64	30	14	5	0	1	62	41	63	44	12	17	7	0	0	51	47	46	49	22	21	3	0	0	87	32	49	99	20	13	8	0	0	62	69	49
EU881172.1.1524	Acidobacteria	Blastocatellia (Subgroup 4)	Pyrinomonadales	Pyrinomonadaceae	RB41	uncultured bacterium	NO	NO	2	3	2	0	0	0	8	5	7	1	1	1	0	0	0	6	13	5	3	1	2	1	0	0	14	11	3	3	0	3	0	0	0	10	8	2	6	2	0	1	0	0	12	10	8	3	0	2	0	0	0	12	10	9	0	1	0	0	0	0	3	7	0	2	5	2	0	0	0	13	9	2
KC554087.1.1566	Actinobacteria	Actinobacteria	Pseudonocardiales	Pseudonocardiaceae	Pseudonocardia	uncultured bacterium	NO	NO	425	122	276	121	8	10	449	887	641	446	219	337	153	6	12	883	1378	467	534	139	314	245	10	17	789	1119	583	632	203	270	232	13	9	543	829	541	583	278	189	103	3	4	535	546	727	450	130	190	120	8	11	484	540	758	397	232	118	91	5	2	910	590	475	591	272	152	128	13	5	717	817	688
LMSL01000029.1358.2903	Proteobacteria	Gammaproteobacteria	Xanthomonadales	Rhodanobacteraceae	Dyella	Frateuria sp. Soil773	NO	NO	1	0	0	1	0	0	0	1	0	0	0	0	0	0	0	1	0	1	0	0	0	0	0	0	1	2	1	1	1	0	0	0	0	0	0	0	2	0	0	0	0	0	2	2	1	3	1	0	0	0	0	2	0	2	3	0	1	0	0	0	2	1	1	1	0	0	0	0	0	2	1	2
KX753074.1.1505	Acidobacteria	Subgroup 6	uncultured bacterium	NA	NA	NA	NO	NO	0	0	0	0	0	0	0	0	1	0	0	1	0	0	0	2	0	0	0	0	0	0	0	0	1	0	2	2	0	1	0	0	0	2	0	1	1	0	0	0	0	0	0	3	0	1	2	0	0	0	0	1	1	1	0	0	0	0	0	0	2	1	1	2	0	0	0	0	0	3	5	1
KJ192105.1.1463	Planctomycetes	Phycisphaerae	Tepidisphaerales	WD2101 soil group	uncultured planctomycete	NA	NO	NO	1	0	0	0	0	0	1	4	5	3	3	1	1	0	0	6	5	2	6	0	3	0	0	0	3	4	2	3	5	3	0	0	0	3	2	5	7	3	1	1	0	0	8	10	2	1	0	0	0	0	0	6	7	7	2	2	1	0	0	0	1	3	1	4	2	0	0	0	0	4	7	2
JN606996.1.1386	Proteobacteria	Deltaproteobacteria	Desulfarculales	Desulfarculaceae	uncultured	uncultured bacterium	NO	NO	5	2	0	0	0	0	7	6	1	9	4	0	1	0	0	9	13	2	5	3	1	1	0	0	3	6	1	18	5	1	4	0	0	5	13	4	10	3	1	0	0	0	6	3	2	5	0	0	2	0	0	7	8	2	15	10	0	3	0	0	8	8	0	15	6	2	0	1	0	11	7	4
FPLL01007560.1.1432	Actinobacteria	Actinobacteria	Micromonosporales	Micromonosporaceae	Luedemannella	metagenome	NO	NO	1	0	1	0	0	0	2	4	5	0	1	0	0	0	0	8	5	2	2	0	0	0	0	0	2	5	1	3	3	0	0	0	0	1	3	1	1	1	0	0	0	0	3	5	6	1	0	0	0	0	0	3	7	4	4	0	0	0	0	0	10	4	1	4	2	0	0	0	0	4	5	5
LMGU01000001.3505138.3506664	Actinobacteria	Actinobacteria	Micrococcales	Microbacteriaceae	Microbacterium	Microbacterium sp. Root61	YES	NO	25	5	20	0	0	0	76	104	86	34	40	29	0	0	0	123	65	31	50	17	34	8	0	0	96	86	64	47	31	55	2	0	0	86	82	71	30	14	9	0	0	0	46	20	23	33	13	6	4	0	0	57	58	34	30	7	12	0	0	0	266	38	26	52	12	16	4	1	0	54	105	19
JN178901.1.1449	Proteobacteria	Alphaproteobacteria	Rhizobiales	Xanthobacteraceae	uncultured	uncultured alpha proteobacterium	NO	NO	0	0	2	1	0	0	2	3	0	0	0	0	0	0	0	2	1	1	1	0	2	0	0	0	2	4	2	1	0	0	0	0	0	1	3	0	1	0	0	0	0	0	0	1	0	1	1	0	0	0	0	0	0	1	1	1	0	0	0	0	1	2	2	0	2	1	0	0	0	0	0	1
KY585946.1.1395	Actinobacteria	Actinobacteria	Pseudonocardiales	Pseudonocardiaceae	Amycolatopsis	Amycolatopsis bullii	YES	NO	0	0	0	0	0	0	0	0	0	0	0	0	0	0	0	0	0	0	0	0	0	0	0	0	0	0	0	1	0	0	0	0	0	0	1	0	1	0	0	1	0	0	0	0	0	1	0	0	0	0	0	0	0	0	0	0	0	0	0	0	1	0	1	0	0	0	1	0	0	1	0	0
FJ502252.1.1499	Bacteroidetes	Bacteroidia	Chitinophagales	Chitinophagaceae	uncultured	uncultured bacterium	NO	NO	2	2	0	0	0	0	0	0	1	0	0	0	1	0	0	0	2	3	2	0	1	0	0	0	1	4	0	1	1	0	0	0	0	0	1	0	4	0	0	1	0	0	1	2	3	1	0	0	0	0	0	1	2	3	1	2	1	0	0	0	0	0	0	1	1	0	0	0	0	2	1	0
FPLS01032826.8.1534	Hydrogenedentes	Hydrogenedentia	Hydrogenedentiales	Hydrogenedensaceae	metagenome	NA	NO	NO	5	8	0	0	1	0	2	8	4	5	5	4	1	0	0	1	2	0	12	2	4	3	1	0	2	3	2	5	2	2	2	0	0	1	2	3	0	3	0	0	0	0	0	0	0	0	3	0	0	0	0	0	0	0	1	3	0	0	0	0	0	1	1	2	5	0	3	0	0	0	6	0
EU134338.1.1364	Proteobacteria	Deltaproteobacteria	Myxococcales	Haliangiaceae	Haliangium	uncultured bacterium	NO	NO	41	40	38	0	0	1	165	72	98	5	13	6	0	0	0	57	85	12	19	17	3	2	0	0	126	78	31	9	13	4	0	0	0	44	76	25	3	7	7	0	0	0	49	52	45	19	21	11	0	0	0	73	132	68	8	6	4	0	0	0	28	48	19	3	23	8	0	0	0	112	188	60
KJ568450.1.1498	Proteobacteria	Gammaproteobacteria	Betaproteobacteriales	Burkholderiaceae	uncultured	uncultured bacterium	NO	NO	2	1	0	0	0	0	0	0	0	2	0	0	0	0	0	0	0	0	2	1	0	0	0	0	0	1	0	1	1	1	1	0	0	0	0	1	0	0	0	0	0	0	0	0	1	0	1	0	1	0	0	0	1	0	2	0	0	0	0	0	0	0	0	3	0	1	0	0	0	0	0	0
HQ864117.1.1524	Acidobacteria	Blastocatellia (Subgroup 4)	Pyrinomonadales	Pyrinomonadaceae	RB41	uncultured bacterium	NO	NO	0	0	0	0	0	0	2	0	1	0	0	0	0	0	0	0	0	0	1	0	0	0	0	0	0	0	0	0	0	0	0	0	0	3	1	0	1	0	0	0	0	0	2	0	1	0	0	0	0	0	0	1	0	1	0	0	0	0	0	0	1	1	1	0	0	0	0	0	0	0	4	2
KC836772.1.1434	Chloroflexi	Anaerolineae	Anaerolineales	Anaerolineaceae	uncultured	uncultured Chloroflexi bacterium	NO	NO	0	0	1	0	0	0	2	0	2	0	0	0	0	0	0	1	1	0	0	0	0	0	0	0	2	1	0	0	0	0	0	0	0	1	1	2	0	0	0	0	0	0	1	1	0	0	0	0	0	0	0	2	4	0	0	0	0	0	0	0	0	2	1	0	0	0	0	0	0	0	0	0
EF018491.1.1333	Acidobacteria	Holophagae	Subgroup 7	uncultured proteobacterium	NA	NA	NO	NO	1	1	1	0	0	0	1	2	1	1	0	0	0	0	0	2	6	2	0	0	0	0	0	0	2	2	5	2	0	0	0	0	0	1	3	2	6	2	0	1	0	0	1	0	2	1	0	1	0	0	0	0	2	1	2	1	1	0	0	0	7	1	2	4	0	0	0	0	0	5	2	6
HM445220.1.1353	Bacteroidetes	Bacteroidia	Sphingobacteriales	AKYH767	uncultured bacterium	NA	NO	NO	1	0	2	0	0	0	2	2	0	0	2	2	1	0	0	6	10	4	3	5	2	0	0	0	7	9	3	2	2	1	1	0	0	3	2	1	5	3	0	0	0	0	2	2	2	6	4	2	0	0	0	7	10	2	0	3	0	0	0	0	1	4	2	6	4	0	0	0	0	1	8	2
KJ191804.1.1524	Acidobacteria	Blastocatellia (Subgroup 4)	Pyrinomonadales	Pyrinomonadaceae	RB41	uncultured Acidobacteria bacterium	NO	NO	4	2	2	0	0	0	9	5	2	0	1	0	0	0	0	2	7	5	0	1	1	0	0	0	2	3	2	2	1	0	1	0	0	5	9	0	3	1	1	0	0	0	1	5	0	0	0	3	0	0	0	6	3	7	1	1	0	0	0	0	3	2	1	3	0	0	0	0	0	3	6	2
MLJW01000012.177783.179297	Bacteroidetes	Bacteroidia	Chitinophagales	Chitinophagaceae	Sediminibacterium	mine drainage metagenome	NO	NO	0	0	1	0	0	0	0	1	2	2	0	1	0	0	0	1	2	0	1	1	2	0	0	0	3	2	0	1	0	0	0	0	0	2	3	0	6	1	1	0	0	0	4	1	1	1	0	0	0	0	0	3	4	3	3	0	0	0	0	0	4	3	1	0	0	0	0	0	0	0	1	0
HQ674801.1.1456	Proteobacteria	Alphaproteobacteria	Rhizobiales	Xanthobacteraceae	uncultured	uncultured Rhodoplanes sp.	NO	NO	1	1	0	0	0	0	1	1	0	0	0	0	0	0	0	1	0	0	0	0	1	0	0	0	2	0	0	0	0	3	0	0	0	0	3	1	2	1	0	0	0	0	3	0	1	1	0	0	0	0	0	0	2	4	0	0	0	0	0	0	4	1	0	1	1	0	0	0	0	4	0	1
KC191771.1.1542	Proteobacteria	Deltaproteobacteria	Myxococcales	Haliangiaceae	Haliangium	uncultured bacterium	NO	NO	67	32	71	7	4	0	93	72	62	41	53	37	8	2	0	98	99	32	34	37	44	14	2	2	80	73	38	34	42	30	10	0	0	43	75	45	28	21	21	14	0	0	38	35	54	36	45	32	2	1	0	35	70	46	18	33	12	2	1	0	25	41	29	23	41	36	4	0	1	61	87	55
KC620946.1.1536	Proteobacteria	Gammaproteobacteria	Betaproteobacteriales	Gallionellaceae	Gallionella	uncultured bacterium	NO	NO	5	5	2	0	0	1	26	23	24	6	3	4	0	3	0	8	12	8	7	6	11	1	1	0	11	20	11	4	6	11	1	0	1	13	20	5	11	9	3	6	0	1	11	7	4	7	8	1	0	2	0	14	8	7	5	26	2	0	5	0	5	12	2	4	11	4	1	0	0	11	15	11
AB240505.1.1492	Bacteroidetes	Bacteroidia	Chitinophagales	Chitinophagaceae	Ferruginibacter	uncultured bacterium	NO	NO	11	7	0	0	1	0	1	0	1	7	4	0	3	0	0	5	1	0	6	2	0	1	0	0	3	1	0	5	3	0	4	0	0	1	0	1	21	3	0	10	0	0	1	1	4	11	3	1	7	1	0	0	1	0	19	7	0	6	0	0	2	0	1	19	6	0	6	0	0	0	0	1
JF833906.1.1484	Acidobacteria	Acidobacteriia	Acidobacteriales	uncultured	uncultured bacterium	NA	NO	NO	1	0	0	0	0	0	1	0	2	0	0	0	0	0	0	5	0	1	0	0	0	0	0	0	0	3	1	1	2	1	0	0	0	2	4	2	3	1	1	0	0	0	4	2	2	2	0	0	0	0	0	0	0	0	1	3	1	0	0	0	2	2	4	2	0	1	0	0	0	3	5	4
AM177628.1.1493	Bacteroidetes	Bacteroidia	Flavobacteriales	Flavobacteriaceae	Flavobacterium	Flavobacterium sp. WB 4.3-15	YES	NO	5	0	0	0	0	0	22	1	0	3	0	0	0	0	0	2	0	0	4	0	0	0	0	0	1	0	0	3	0	2	2	0	0	23	0	0	23	0	0	2	0	0	150	0	0	12	0	0	1	0	0	46	1	0	25	0	0	0	0	0	37	0	1	5	0	0	1	0	0	33	0	0
AM902618.1.1465	Planctomycetes	Planctomycetacia	Planctomycetales	uncultured	uncultured planctomycete	NA	NO	NO	3	0	0	0	0	0	1	0	0	0	0	0	0	0	0	0	1	0	0	0	0	0	0	0	2	1	0	1	0	0	0	0	0	0	2	0	1	1	0	0	0	0	1	2	0	0	1	0	0	0	0	1	0	0	2	2	0	0	0	0	2	6	0	0	0	0	0	0	0	3	3	1
AB234279.1.1485	Gemmatimonadetes	Gemmatimonadetes	Gemmatimonadales	Gemmatimonadaceae	uncultured	uncultured bacterium	NO	NO	1	0	4	0	0	0	6	3	3	2	1	1	0	0	0	2	4	0	1	0	1	0	0	0	4	3	4	0	2	3	0	0	0	6	5	1	4	3	0	0	0	0	4	0	3	1	0	4	0	0	0	5	1	8	1	0	1	0	0	0	2	3	2	3	0	0	0	0	0	5	6	3
EU135220.1.1299	Planctomycetes	Planctomycetacia	Gemmatales	Gemmataceae	uncultured	uncultured bacterium	NO	NO	0	0	0	0	0	0	0	2	3	1	0	0	0	0	0	2	1	1	0	0	2	0	0	0	4	1	0	0	0	0	0	0	0	1	2	4	0	1	0	0	0	0	0	4	0	1	1	0	0	0	0	2	1	4	0	0	0	1	0	0	3	7	0	1	0	0	0	0	0	0	4	2
JMHS01000117.100.1629	Actinobacteria	Actinobacteria	Corynebacteriales	Mycobacteriaceae	Mycobacterium	Mycobacterium sp. SWH-M5	YES	NO	3	0	0	0	0	0	1	4	1	0	2	3	0	0	0	5	1	3	2	0	1	0	0	0	1	2	2	2	4	4	0	0	0	1	1	2	1	2	2	0	0	0	1	2	2	1	1	0	0	0	0	1	1	4	2	0	1	0	0	0	1	1	1	1	0	2	0	0	0	3	2	2
AB473919.1.1474	Proteobacteria	Alphaproteobacteria	Caulobacterales	Caulobacteraceae	PMMR1	uncultured endolithic bacterium	NO	NO	3	0	0	1	0	0	3	0	2	5	0	3	0	0	0	4	1	2	3	3	4	5	0	0	2	2	1	5	0	2	2	1	1	3	2	0	2	0	1	0	0	0	3	1	1	2	0	1	0	0	0	2	1	0	4	1	0	0	0	0	2	2	0	1	0	0	1	0	1	1	1	2
HK556531.10.1527	Actinobacteria	Actinobacteria	Actinomycetales	Actinomycetaceae	Mobiluncus	unidentified	NO	NO	3	1	2	0	0	0	5	14	3	0	3	2	0	0	0	8	22	9	6	3	2	1	0	0	11	18	6	3	2	3	0	0	0	2	5	11	8	8	2	1	0	0	11	7	10	2	4	3	0	0	0	11	4	10	8	4	1	0	0	0	3	5	6	5	1	1	0	0	0	10	6	4
KJ782930.1.1492	Planctomycetes	Planctomycetacia	Gemmatales	Gemmataceae	uncultured	uncultured bacterium	NO	NO	5	4	1	0	0	0	2	7	3	1	0	0	0	0	0	3	7	3	3	1	0	0	0	0	6	5	3	4	0	0	0	0	0	8	7	5	0	3	0	0	0	0	2	2	3	4	2	0	0	0	0	2	6	3	0	1	0	0	0	0	1	6	3	5	1	0	0	0	0	2	0	1
KJ783023.1.1471	Gemmatimonadetes	Gemmatimonadetes	Gemmatimonadales	Gemmatimonadaceae	uncultured	uncultured bacterium	NO	NO	3	0	1	0	0	0	2	1	1	2	0	0	0	0	0	3	4	1	0	0	0	0	0	0	1	2	0	2	1	0	0	1	0	0	1	0	0	2	0	0	0	0	1	5	0	0	0	0	0	0	0	0	3	2	1	0	0	0	0	0	0	1	0	0	1	0	0	0	0	2	2	1
LN570962.1.1358	Actinobacteria	Actinobacteria	Micrococcales	Microbacteriaceae	uncultured	uncultured bacterium	NO	NO	9	2	1	1	0	0	4	6	6	5	3	1	3	0	0	1	1	2	7	4	3	5	0	0	2	3	4	7	4	0	3	0	0	3	2	0	8	4	0	2	0	0	6	4	3	3	0	0	0	0	0	3	3	3	3	1	3	1	0	0	2	6	1	3	0	1	1	0	0	3	5	10
JF266478.1.1362	Nitrospirae	Nitrospira	Nitrospirales	Nitrospiraceae	Nitrospira	uncultured bacterium	NO	NO	0	0	0	0	0	0	0	0	0	0	0	0	0	0	0	0	1	0	0	0	0	0	0	0	0	0	0	0	0	0	0	0	0	0	0	0	0	0	0	0	0	0	0	0	0	0	0	0	0	0	0	0	0	0	0	0	0	0	0	0	0	0	0	0	0	0	0	0	0	1	1	0
JN023344.1.1455	Acidobacteria	Acidobacteriia	Acidobacteriales	uncultured	uncultured bacterium	NA	NO	NO	0	0	0	0	0	0	0	0	0	0	1	0	0	0	0	0	1	1	0	0	0	0	0	0	1	1	1	0	0	1	0	0	0	1	0	0	2	2	0	0	0	0	1	4	1	1	0	0	0	0	0	0	0	0	3	1	0	0	0	0	1	0	1	0	1	1	0	0	0	0	2	1
AF513979.1.1533	Proteobacteria	Gammaproteobacteria	Pseudomonadales	Moraxellaceae	Alkanindiges	Alkanindiges illinoisensis	NO	NO	1	0	0	0	0	0	0	0	0	0	1	0	0	0	0	0	0	0	0	1	0	0	0	0	0	0	0	1	0	0	0	0	0	1	0	0	8	0	0	0	0	0	2	1	0	1	1	0	0	0	0	0	1	0	5	1	2	1	0	0	1	2	0	1	0	0	0	0	0	0	0	0
JQ311871.1.1446	Proteobacteria	Deltaproteobacteria	Oligoflexales	0319-6G20	uncultured bacterium	NA	NO	NO	3	3	2	1	0	0	9	3	2	1	6	1	0	0	0	5	4	3	3	1	4	0	0	0	2	5	3	2	2	3	0	1	0	4	7	3	8	5	3	1	0	0	2	8	4	1	2	1	0	0	0	4	10	0	3	3	0	0	0	0	2	7	0	1	3	0	0	0	0	2	7	3
AB491970.1.1525	Proteobacteria	Gammaproteobacteria	Betaproteobacteriales	Burkholderiaceae	Noviherbaspirillum	uncultured beta proteobacterium	NO	NO	1	4	4	0	0	0	3	9	5	4	2	0	0	0	0	10	13	4	3	0	3	0	0	0	5	15	6	6	2	3	1	0	0	0	3	4	4	0	1	0	0	0	3	1	4	2	0	3	0	0	0	1	4	5	2	0	4	0	0	0	15	6	3	4	1	0	6	1	0	2	5	3
JF808837.1.1510	Verrucomicrobia	Verrucomicrobiae	Verrucomicrobiales	Verrucomicrobiaceae	Brevifollis	uncultured Prosthecobacter sp.	NO	NO	4	1	0	0	0	0	2	1	0	5	1	0	0	0	0	0	1	0	5	1	5	1	0	0	1	0	0	5	0	0	0	0	0	1	0	0	0	1	0	0	0	0	0	0	0	1	0	3	0	0	0	0	2	0	1	0	5	0	0	0	0	0	0	1	0	0	0	0	0	0	0	0
Z95718.1.1546	Acidobacteria	Subgroup 22	uncultured Acidobacteria bacterium	NA	NA	NA	NO	NO	96	65	32	0	0	0	221	182	92	35	40	11	0	0	0	265	239	55	51	48	15	0	0	0	256	241	84	39	37	41	1	0	0	96	167	70	67	43	32	2	0	0	94	126	77	40	44	25	1	1	0	115	195	110	36	54	13	1	0	0	119	207	43	74	52	24	0	1	0	200	184	99
JQ769842.1.1504	Proteobacteria	Gammaproteobacteria	Gammaproteobacteria Incertae Sedis	Unknown Family	Candidatus Ovatusbacter	uncultured bacterium	NO	NO	0	2	0	0	0	0	0	0	0	0	3	2	0	0	0	1	0	0	0	2	0	1	0	0	0	0	0	0	1	1	0	0	0	0	0	0	0	0	0	0	0	0	0	0	0	0	1	1	0	0	0	0	1	1	0	0	0	0	0	0	1	0	0	0	1	1	0	0	0	1	0	0
JF116513.1.1366	Actinobacteria	Thermoleophilia	Solirubrobacterales	67-14	uncultured bacterium	NA	NO	NO	0	0	0	0	0	0	0	0	0	0	0	0	0	0	0	1	0	0	0	0	0	0	0	0	1	0	0	0	0	0	0	0	0	1	0	0	0	0	0	0	0	0	1	0	0	0	0	0	0	0	0	0	0	0	0	0	0	0	0	0	0	0	1	0	0	0	0	0	1	0	0	0
FN811205.1.1512	Proteobacteria	Gammaproteobacteria	Betaproteobacteriales	SC-I-84	uncultured beta proteobacterium	NA	NO	NO	2	5	3	0	0	0	3	8	12	2	0	4	1	0	0	3	15	6	0	2	2	2	0	0	4	14	7	2	5	1	0	0	0	11	8	4	7	2	0	0	0	0	2	9	13	7	4	3	1	0	0	10	6	9	3	0	2	0	0	0	4	13	5	4	0	2	2	0	0	12	7	7
KJ460990.1.1509	Proteobacteria	Alphaproteobacteria	Rhizobiales	Rhizobiaceae	Allorhizobium-Neorhizobium-Pararhizobium-Rhizobium	Rhizobium sp. MDdiazo375	NO	NO	11	1	15	4	0	1	34	8	31	12	0	15	2	1	0	7	9	8	16	4	19	3	0	1	13	12	14	6	6	15	11	0	1	16	11	8	20	1	7	1	0	1	15	1	2	21	3	11	4	1	3	7	4	7	12	4	5	4	0	0	7	3	7	25	4	12	3	0	1	5	5	5
AB597546.1.1547	Proteobacteria	Gammaproteobacteria	Immundisolibacterales	Immundisolibacteraceae	uncultured	uncultured gamma proteobacterium	NO	NO	0	1	2	0	0	0	7	1	4	2	1	1	1	0	0	4	1	1	2	1	1	0	0	0	4	5	8	4	2	4	1	0	0	2	2	6	3	2	0	1	0	0	13	0	0	10	2	0	0	0	0	1	2	1	2	1	0	1	0	0	6	4	3	0	0	1	0	0	0	1	5	1
HM459637.1.1449	Acidobacteria	Subgroup 5	uncultured bacterium	NA	NA	NA	NO	NO	0	1	0	0	0	0	2	2	2	0	1	0	0	0	0	0	2	0	0	0	0	0	0	0	1	1	0	0	0	0	0	0	0	0	3	0	0	0	1	0	0	0	2	0	0	1	0	0	0	0	0	1	2	3	0	1	0	0	0	0	3	1	0	1	0	0	0	0	0	3	1	2
KX097308.1.1517	Proteobacteria	Gammaproteobacteria	UBA10353 marine group	uncultured bacterium	NA	NA	NO	NO	2	1	0	0	0	0	2	2	3	0	1	1	0	0	0	1	2	0	1	0	1	0	0	0	3	2	0	1	2	3	0	0	0	0	4	0	0	0	0	0	0	0	3	1	3	0	0	1	0	0	0	3	3	0	1	1	0	0	0	0	0	1	0	4	0	2	0	0	0	1	2	1
JWTB01000046.469.2000	Actinobacteria	Actinobacteria	Micrococcales	Micrococcaceae	Pseudarthrobacter	Pseudarthrobacter phenanthrenivorans	NO	NO	5	3	1	0	0	0	1	4	5	3	3	5	0	0	0	5	6	1	7	2	2	1	0	0	8	9	4	4	5	8	0	0	0	2	2	4	8	6	6	0	0	0	9	2	9	8	0	3	0	0	0	5	2	5	6	5	15	0	0	0	13	5	3	21	6	2	0	0	0	7	2	3
DQ395526.1.1526	Planctomycetes	Planctomycetacia	Planctomycetales	uncultured	uncultured organism	NA	NO	NO	1	1	0	0	0	0	0	3	2	0	2	2	0	1	0	1	2	0	2	1	0	0	0	0	1	3	1	1	2	0	0	0	0	2	1	0	0	0	0	0	0	0	0	0	0	0	0	0	0	0	0	0	1	1	0	0	0	0	0	0	0	0	0	0	1	0	0	0	0	2	0	1
AB486453.1.1397	Verrucomicrobia	Verrucomicrobiae	Chthoniobacterales	Chthoniobacteraceae	Chthoniobacter	uncultured bacterium	NO	NO	0	0	0	0	0	0	3	3	0	2	2	0	0	0	0	7	8	1	0	0	0	0	0	0	1	4	1	0	0	1	0	0	0	3	2	1	2	1	0	0	0	0	1	0	2	1	1	0	0	0	0	1	5	1	1	0	1	0	0	0	7	3	0	1	0	0	0	0	0	0	9	3
KJ782250.1.1514	Gemmatimonadetes	Gemmatimonadetes	Gemmatimonadales	Gemmatimonadaceae	uncultured	uncultured bacterium	NO	NO	6	8	3	1	0	0	56	35	17	5	11	3	0	0	0	42	70	15	3	9	4	0	0	0	55	49	25	5	11	4	0	0	0	44	68	22	7	5	10	0	1	0	40	54	38	4	9	3	0	0	0	52	113	21	7	13	5	0	0	0	47	150	32	14	9	4	0	0	0	81	85	35
LN560957.1.1379	Bacteroidetes	Bacteroidia	Chitinophagales	Chitinophagaceae	uncultured	uncultured bacterium	NO	NO	1	0	0	0	0	0	2	1	0	0	0	0	0	0	0	0	1	0	1	0	0	0	0	0	0	0	1	0	0	0	0	0	0	0	0	0	1	0	1	0	0	0	0	2	1	0	0	1	0	0	0	0	0	0	0	0	1	0	0	0	1	0	3	0	0	1	0	0	0	0	1	1
HM445480.1.1345	Proteobacteria	Deltaproteobacteria	Myxococcales	P3OB-42	uncultured bacterium	NA	NO	NO	1	1	0	0	0	0	3	2	4	2	0	0	0	0	0	6	5	0	0	2	1	0	0	0	3	4	0	0	1	0	0	0	0	1	1	3	0	0	0	0	0	0	1	0	1	0	0	1	0	0	0	5	1	1	1	0	0	0	0	0	2	4	2	0	2	1	0	0	0	2	4	2
KF712833.1.1476	Gemmatimonadetes	Gemmatimonadetes	Gemmatimonadales	Gemmatimonadaceae	uncultured	uncultured bacterium	NO	NO	4	2	6	0	0	0	21	13	11	4	2	1	0	0	0	9	16	5	1	7	8	1	0	0	18	15	3	0	6	3	0	0	0	9	17	5	2	4	6	1	0	0	8	12	6	4	6	3	0	0	0	12	17	4	6	3	2	1	0	0	6	23	2	4	11	6	0	0	0	14	17	15
BCXB01000074.3749.5246	Actinobacteria	Actinobacteria	Corynebacteriales	Nocardiaceae	Rhodococcus	Rhodococcus marinonascens NBRC 14363	YES	NO	2	0	1	0	0	0	5	7	0	0	5	1	0	0	0	5	9	3	1	1	2	0	0	0	5	7	4	2	3	1	0	0	0	5	4	2	9	2	0	0	0	0	8	3	7	0	1	1	0	0	0	8	4	1	2	3	4	0	0	0	9	4	7	9	0	3	0	0	0	5	5	1
JQ427755.1.1481	Actinobacteria	Actinobacteria	Propionibacteriales	Nocardioidaceae	Nocardioides	uncultured bacterium	NO	NO	0	0	0	0	0	0	2	1	2	0	0	1	0	0	0	1	1	0	1	0	0	0	0	0	0	1	1	1	2	0	0	0	0	1	0	1	2	0	1	0	0	0	3	3	0	0	1	1	0	0	0	1	0	0	0	0	0	0	0	0	1	2	0	1	2	0	0	0	0	0	2	2
LN573941.1.1354	Planctomycetes	Planctomycetacia	Pirellulales	Pirellulaceae	uncultured	uncultured bacterium	NO	NO	0	0	0	0	0	0	1	3	2	0	0	1	0	0	0	1	1	0	0	0	0	0	0	0	0	0	1	0	0	0	0	0	0	1	1	0	0	1	1	0	0	0	0	0	1	0	0	0	0	0	0	1	1	0	0	0	0	0	0	0	1	1	0	0	0	0	0	0	0	0	1	1
EU644190.1.1310	Proteobacteria	Alphaproteobacteria	Rhizobiales	Rhizobiales Incertae Sedis	Bauldia	uncultured bacterium	NO	NO	4	1	0	0	0	0	5	5	2	0	2	0	0	0	0	6	6	0	3	0	2	0	0	0	1	5	5	5	1	3	2	0	0	0	6	1	2	3	0	0	0	0	4	1	4	5	1	2	0	0	0	2	6	4	0	6	0	0	0	0	2	3	2	4	1	1	1	0	0	4	5	1
JTGD01000018.170358.171860	Actinobacteria	Actinobacteria	Micrococcales	Microbacteriaceae	Chryseoglobus	Mesorhizobium sp. F7	NO	NO	0	1	1	0	0	0	2	4	3	4	0	0	0	0	0	5	1	1	2	2	0	0	0	0	2	1	2	2	0	0	0	0	0	5	4	3	4	0	2	0	0	0	4	2	0	1	0	0	1	0	0	6	3	0	4	0	0	0	0	0	11	2	1	1	0	0	0	0	0	1	2	1
AY957926.1.1479	Proteobacteria	Alphaproteobacteria	Rhizobiales	Beijerinckiaceae	Bosea	uncultured bacterium	NO	NO	6	4	2	0	0	0	7	7	17	5	5	7	1	0	0	10	4	6	12	1	9	4	1	0	4	7	3	13	2	7	1	1	0	5	6	8	3	2	3	0	0	0	2	1	3	5	1	1	0	0	0	1	0	5	4	2	1	0	0	0	2	2	1	5	0	2	0	0	0	2	3	1
KX589495.1.1469	Cyanobacteria	Melainabacteria	Vampirovibrionales	uncultured bacterium	NA	NA	NO	NO	1	0	0	0	0	0	0	1	4	0	0	0	0	0	0	3	3	1	0	0	0	0	0	0	2	3	0	0	0	1	0	0	0	2	4	2	2	0	2	0	0	0	2	4	21	3	1	1	0	0	0	0	6	34	0	1	0	0	0	0	0	0	2	1	0	1	0	0	0	1	2	0
JRGK01000374.206.1730	Proteobacteria	Gammaproteobacteria	Aeromonadales	Aeromonadaceae	Aeromonas	Aeromonas finlandiensis	NO	NO	0	0	5	0	0	0	10	57	5	0	3	1	0	0	0	4	4	4	1	3	2	0	0	0	7	3	4	0	0	8	0	0	0	30	3	2	0	0	0	0	0	0	0	0	0	0	0	3	0	0	0	1	2	0	2	2	0	0	0	0	10	2	5	0	1	1	0	0	0	2	14	6
JQ516707.1.1515	Bacteroidetes	Bacteroidia	Flavobacteriales	Flavobacteriaceae	NS5 marine group	uncultured Flavobacteriaceae bacterium	NO	NO	1	0	1	0	0	0	6	0	0	2	0	1	0	0	0	2	0	0	1	2	0	0	0	0	0	0	0	0	0	4	0	0	0	1	1	0	1	0	2	0	0	0	3	0	0	1	0	1	0	0	0	2	0	0	0	0	0	0	0	0	2	0	1	1	0	1	0	0	0	0	1	0
EF125415.1.1531	Acidobacteria	Thermoanaerobaculia	Thermoanaerobaculales	Thermoanaerobaculaceae	Subgroup 10	uncultured bacterium	NO	NO	1	0	0	0	0	0	2	1	0	0	0	0	0	0	0	2	0	1	1	0	0	0	0	0	2	2	0	1	1	0	0	0	0	1	1	0	2	0	0	0	0	0	0	2	1	0	0	0	0	0	0	1	3	1	2	2	0	0	0	0	3	1	1	3	1	0	0	0	0	1	3	0
EU117176.1.1380	Actinobacteria	Acidimicrobiia	Microtrichales	uncultured	uncultured bacterium	NA	NO	NO	3	1	1	0	0	0	4	6	2	1	1	1	0	0	0	6	4	4	0	2	1	0	0	0	1	4	1	5	1	1	2	0	0	3	9	2	8	0	1	3	0	0	1	4	5	3	0	0	0	0	0	2	0	3	5	1	0	0	0	0	2	1	1	4	3	3	1	0	0	4	2	4
JN559168.1.1519	Acidobacteria	Blastocatellia (Subgroup 4)	2024-11-01	uncultured bacterium	NA	NA	NO	NO	7	8	0	2	0	0	57	52	11	9	5	4	0	0	0	42	67	17	5	2	1	0	0	0	41	89	10	6	14	4	1	0	0	65	88	27	15	11	6	2	0	0	49	60	45	8	5	2	1	0	0	96	76	29	9	6	3	1	0	0	66	150	38	13	14	2	1	0	0	82	97	71
DQ407279.1.1547	Firmicutes	Bacilli	Bacillales	Paenibacillaceae	Paenibacillus	Paenibacillus sp. PALXIL05	NO	NO	0	0	0	0	0	0	0	0	1	0	1	2	0	0	0	1	1	0	0	0	0	0	0	0	0	1	1	1	0	0	0	0	0	1	1	1	0	0	0	0	0	0	2	0	2	1	0	0	0	0	0	2	0	1	2	1	0	0	0	0	1	0	1	0	1	0	0	0	0	4	0	0
KM023907.1.1380	Actinobacteria	Acidimicrobiia	Microtrichales	Ilumatobacteraceae	uncultured	uncultured bacterium	NO	NO	0	1	1	0	0	0	1	5	3	2	1	1	0	0	0	2	7	1	5	1	1	0	0	0	11	7	4	2	1	1	0	0	0	7	7	1	3	1	0	0	0	0	4	0	2	2	0	2	0	0	0	1	4	5	3	1	1	0	0	0	3	2	1	0	1	2	0	0	0	10	1	5
AXUM01000008.370213.371718	Bacteroidetes	Bacteroidia	Chitinophagales	Chitinophagaceae	Sediminibacterium	Sediminibacterium sp. C3	NO	NO	6	2	1	1	0	0	3	17	2	9	0	1	1	0	0	8	1	1	2	2	2	2	0	0	2	7	1	3	1	2	1	0	0	2	4	4	4	2	0	0	0	1	3	5	1	0	0	2	0	0	0	3	6	3	5	4	0	0	0	1	10	5	3	5	0	0	2	0	0	2	11	5
DQ984632.1.1519	Acidobacteria	Blastocatellia (Subgroup 4)	Pyrinomonadales	Pyrinomonadaceae	RB41	uncultured bacterium	NO	NO	0	2	0	0	0	0	3	1	0	1	0	0	0	0	0	1	0	1	1	0	0	1	0	0	2	3	0	2	1	1	0	0	0	2	1	1	0	0	0	0	0	0	0	2	0	0	0	0	0	0	0	2	0	2	0	0	0	0	0	0	2	3	0	0	0	1	0	0	0	3	2	0
JN409246.1.1426	Cyanobacteria	Sericytochromatia	uncultured cyanobacterium	NA	NA	NA	NO	NO	0	0	0	0	0	0	2	0	1	0	0	0	0	0	0	3	0	1	0	0	0	0	0	0	0	0	0	0	0	0	0	0	0	0	0	1	2	0	0	0	0	0	1	0	0	0	0	1	0	0	0	2	0	0	1	0	0	0	0	0	1	2	1	0	1	0	0	0	0	2	0	1
KM100588.1.1403	Proteobacteria	Alphaproteobacteria	Azospirillales	Azospirillaceae	Skermanella	Skermanella sp. THG-L3	NO	NO	0	1	3	0	0	0	4	8	7	0	0	3	0	0	0	3	15	5	5	0	6	1	0	0	7	15	4	6	4	3	0	0	0	2	7	6	0	1	0	0	0	0	0	2	1	2	0	0	0	0	0	2	1	5	0	0	0	0	0	0	2	1	3	1	0	0	0	0	0	0	3	4
HM187329.1.1469	Planctomycetes	Planctomycetacia	Pirellulales	Pirellulaceae	uncultured	uncultured bacterium	NO	NO	4	1	2	0	0	0	8	8	4	1	1	1	0	0	0	5	11	3	1	1	1	0	0	0	6	9	7	1	2	0	0	0	0	3	5	4	1	0	0	0	0	0	5	6	4	1	2	1	0	0	0	6	4	6	4	2	0	0	0	0	4	7	3	0	3	0	0	0	0	7	5	7
JF833875.1.1492	Acidobacteria	Subgroup 5	uncultured bacterium	NA	NA	NA	NO	NO	2	4	0	0	0	0	5	7	9	0	1	3	0	0	0	8	14	6	0	4	0	0	0	0	7	6	2	1	3	1	0	0	0	3	12	7	4	3	2	0	0	0	6	2	4	2	0	0	0	0	0	6	12	6	1	2	2	0	0	0	6	25	8	3	2	3	0	0	0	12	14	4
GQ262993.1.1463	Planctomycetes	Planctomycetacia	Gemmatales	Gemmataceae	uncultured	uncultured bacterium	NO	NO	10	3	4	0	0	0	15	22	29	7	5	8	0	0	0	21	25	14	7	4	8	0	0	0	19	34	30	7	5	4	1	0	0	18	18	18	6	3	0	0	0	0	7	11	10	12	5	1	0	0	0	14	16	23	3	7	2	0	0	0	8	21	13	7	9	2	0	0	0	14	21	12
CDAR01000007.250.1752	Actinobacteria	Actinobacteria	Micrococcales	Microbacteriaceae	Microbacterium	Microbacterium gorillae	YES	NO	0	0	0	0	0	0	1	1	0	0	0	1	0	0	0	0	1	1	0	0	1	0	0	0	0	3	0	2	0	0	0	0	0	0	1	0	6	0	0	0	0	0	1	0	0	0	0	1	0	0	0	0	1	0	5	0	1	0	0	0	2	0	0	8	0	1	0	0	0	0	1	0
JF171107.1.1301	Proteobacteria	Alphaproteobacteria	Caulobacterales	Caulobacteraceae	Phenylobacterium	uncultured bacterium	YES	NO	0	0	0	0	0	0	0	0	0	0	0	0	0	0	0	0	0	0	0	0	0	0	0	0	0	0	0	0	0	0	0	0	0	0	0	0	0	0	0	0	0	0	1	0	0	1	1	0	0	0	0	0	0	0	0	0	0	0	0	0	0	0	0	0	0	0	0	0	0	1	0	0
JN867679.1.1345	Planctomycetes	Planctomycetacia	Isosphaerales	Isosphaeraceae	Aquisphaera	uncultured planctomycete	NO	NO	0	2	0	0	0	0	1	0	0	0	0	0	0	0	0	2	0	0	0	0	0	0	0	0	0	1	2	1	0	1	0	0	0	0	3	0	0	0	0	0	0	0	0	1	2	1	0	0	0	0	0	1	1	0	1	0	1	0	0	0	3	1	0	0	0	0	0	0	0	0	2	2
FPLL01000140.5.1510	Proteobacteria	Gammaproteobacteria	Betaproteobacteriales	Burkholderiaceae	Pelomonas	metagenome	NO	NO	9	0	2	1	3	0	40	19	1	12	14	4	3	1	0	21	1	1	7	9	6	1	0	0	9	18	1	12	7	7	1	0	0	7	20	2	30	5	3	3	0	0	13	8	1	10	6	3	1	0	0	14	26	0	18	7	1	6	1	0	79	12	2	12	9	2	3	1	0	8	60	2
FPLM01007053.12.1457	Planctomycetes	Planctomycetacia	Isosphaerales	Isosphaeraceae	Paludisphaera	metagenome	NO	NO	0	1	0	0	0	0	0	2	0	0	0	0	1	0	0	0	2	1	0	0	1	0	0	0	0	2	0	0	0	1	0	0	0	0	1	0	2	0	0	0	0	0	2	1	1	0	0	1	0	0	0	1	0	0	1	0	0	0	0	0	0	1	1	0	0	0	0	0	0	3	1	0
HQ143331.1.1487	Actinobacteria	Actinobacteria	Micrococcales	Microbacteriaceae	Frigoribacterium	uncultured bacterium	NO	NO	2	0	0	0	0	0	1	0	1	0	0	0	0	0	0	0	0	0	1	0	0	1	0	0	1	0	0	3	0	0	0	0	0	2	0	1	5	0	0	0	0	0	1	0	0	0	0	0	0	0	0	4	0	0	3	0	0	0	0	0	0	0	0	3	0	0	0	0	0	1	0	0
KX753032.1.1487	Firmicutes	Clostridia	M55-D21	uncultured bacterium	NA	NA	NO	NO	26	15	26	0	0	0	66	64	66	13	16	16	2	0	0	82	96	25	21	11	10	0	0	0	62	49	36	41	20	17	4	0	1	68	74	52	41	24	16	1	0	0	30	48	52	25	13	5	1	0	1	52	58	69	25	14	7	0	0	0	47	53	24	33	15	16	0	1	0	85	61	53
HQ121084.1.1502	Actinobacteria	Thermoleophilia	Gaiellales	uncultured	uncultured bacterium	NA	NO	NO	1	1	0	0	0	0	2	3	3	0	0	1	0	0	0	4	3	3	0	1	0	1	0	0	6	2	2	1	2	0	0	0	0	2	2	1	1	0	0	0	0	0	0	2	3	2	0	0	0	0	0	2	1	5	0	0	0	0	0	0	3	1	1	0	1	1	0	0	0	3	1	0
FPLS01027725.10.1517	Acidobacteria	Subgroup 5	metagenome	NA	NA	NA	NO	NO	50	61	23	3	0	0	208	343	148	21	30	24	1	0	0	215	355	108	28	30	14	0	0	0	174	333	116	32	35	14	1	0	1	119	280	90	77	74	29	0	0	1	188	282	245	68	45	30	1	0	0	190	325	211	39	62	16	1	1	0	179	360	132	62	96	22	0	0	0	235	368	241
AJXW01000099.273.1818	Proteobacteria	Gammaproteobacteria	Xanthomonadales	Rhodanobacteraceae	Rhodanobacter	Rhodanobacter thiooxydans LCS2	NO	NO	2	0	0	0	0	0	3	1	1	0	0	0	0	0	0	2	2	1	0	0	0	0	0	0	0	0	1	0	0	1	0	0	0	1	0	0	3	0	1	0	0	0	3	0	3	0	0	0	0	0	1	2	0	0	3	0	1	0	0	0	8	0	0	6	0	2	0	0	0	0	1	1
EU104150.1.1432	Bacteroidetes	Bacteroidia	Chitinophagales	uncultured	uncultured bacterium	NA	NO	NO	0	0	0	0	0	0	0	0	0	0	0	0	0	0	0	1	0	0	0	0	0	0	0	0	0	0	0	0	0	1	0	0	0	0	0	0	1	0	0	0	0	0	2	1	0	0	3	1	0	0	0	0	1	2	0	1	1	0	0	0	1	1	1	0	2	0	0	0	0	3	0	2
AF475067.1.1524	Proteobacteria	Gammaproteobacteria	Betaproteobacteriales	Burkholderiaceae	Burkholderia-Caballeronia-Paraburkholderia	Candidatus Paraburkholderia kirkii	NO	NO	0	0	0	0	0	0	1	2	0	0	0	0	0	0	0	1	3	1	0	0	0	0	0	0	2	2	2	2	0	1	0	0	0	1	0	2	1	0	0	0	0	0	1	1	0	0	0	2	0	0	0	0	0	1	0	1	0	0	0	0	1	0	0	2	0	1	0	0	0	1	1	1
CERQ01119481.987.2442	Patescibacteria	Saccharimonadia	Saccharimonadales	marine metagenome	NA	NA	NO	NO	0	1	2	0	0	0	5	11	0	0	3	0	0	0	0	2	1	0	2	3	0	0	0	0	4	5	1	2	2	2	0	0	0	4	5	0	0	4	1	0	0	0	13	1	0	0	0	0	0	0	0	3	5	0	1	0	1	0	0	0	8	1	1	2	3	1	0	0	0	5	23	0
EU580501.1.1486	Bacteroidetes	Bacteroidia	Sphingobacteriales	Sphingobacteriaceae	Pedobacter	uncultured bacterium	NO	NO	0	0	0	0	0	0	1	0	0	0	0	0	0	0	0	0	0	0	0	0	0	0	0	0	0	0	0	0	0	0	0	0	0	0	0	0	0	0	1	0	0	0	2	0	0	0	0	0	0	0	0	1	1	0	0	0	0	0	0	0	0	0	0	0	0	0	0	0	0	0	0	1
AJ249206.1.1512	Actinobacteria	Actinobacteria	Pseudonocardiales	Pseudonocardiaceae	Pseudonocardia	Pseudonocardia spinosispora	NO	NO	1	1	2	1	0	0	13	10	7	2	6	9	0	0	0	17	28	15	4	3	1	0	0	0	8	15	10	4	4	3	0	0	0	9	15	9	10	4	3	0	0	0	12	4	16	8	1	2	0	0	0	8	14	16	9	2	1	0	0	0	13	14	9	11	5	2	0	0	0	14	22	14
JN023841.1.1492	Proteobacteria	Gammaproteobacteria	Xanthomonadales	Rhodanobacteraceae	Rhodanobacter	uncultured bacterium	NO	NO	2	1	1	1	0	0	4	3	1	0	1	1	0	0	0	4	6	4	0	0	1	0	0	0	4	2	2	0	0	1	0	0	0	1	4	1	44	6	2	12	1	0	19	14	4	4	0	1	0	0	0	1	2	2	25	3	3	6	0	1	5	15	7	24	3	3	1	0	0	7	3	2
EU134340.1.1392	Proteobacteria	Deltaproteobacteria	Myxococcales	P3OB-42	uncultured bacterium	NA	NO	NO	1	2	0	0	0	0	8	4	2	1	0	0	0	0	0	1	2	3	2	2	1	0	0	0	8	11	1	0	1	1	0	0	0	3	6	0	1	0	1	0	0	0	1	4	5	1	1	0	0	0	0	9	15	8	0	0	0	0	0	0	6	4	5	0	1	2	0	0	0	2	9	5
HQ595206.1.1448	Proteobacteria	Alphaproteobacteria	Sphingomonadales	Sphingomonadaceae	Rhizorhapis	uncultured alpha proteobacterium	NO	NO	5	1	1	0	0	0	0	1	3	2	1	4	1	0	0	2	2	0	2	1	2	0	0	0	4	2	1	2	2	0	0	0	0	0	0	0	2	0	1	0	0	0	3	1	1	4	0	0	0	0	0	2	0	1	3	0	0	1	0	0	2	2	0	1	1	1	1	0	0	6	0	1
JF180093.1.1374	Verrucomicrobia	Verrucomicrobiae	Pedosphaerales	Pedosphaeraceae	uncultured bacterium	NA	NO	NO	12	8	11	0	0	0	18	13	11	5	8	10	0	1	0	10	12	6	10	5	8	0	0	0	12	20	12	7	9	9	1	1	0	19	9	7	0	3	4	0	0	0	1	9	4	8	2	3	2	0	0	6	23	11	1	5	1	0	0	0	5	17	0	2	3	3	0	0	0	6	15	11
JN023825.1.1443	Proteobacteria	Alphaproteobacteria	Rhizobiales	Xanthobacteraceae	uncultured	uncultured bacterium	NO	NO	0	0	0	0	0	0	0	1	0	0	0	0	0	0	0	0	1	1	0	1	0	0	0	0	0	0	0	0	0	0	0	0	0	0	0	0	0	0	0	0	0	0	0	1	0	0	0	0	0	0	0	0	0	0	1	0	0	0	0	0	1	0	0	0	0	0	0	0	0	1	0	1
EU181462.1.1502	Proteobacteria	Deltaproteobacteria	Desulfobacterales	Desulfobacteraceae	SEEP-SRB1	uncultured bacterium	NO	NO	3	0	2	1	0	0	0	1	3	3	1	0	0	0	0	2	1	2	1	1	2	0	0	0	1	1	1	1	0	0	1	0	0	3	4	1	7	5	2	1	0	0	0	0	1	1	1	1	1	0	0	4	4	3	3	0	0	1	0	0	1	3	2	4	1	0	1	0	0	0	1	4
AY123789.1.1497	Proteobacteria	Gammaproteobacteria	Betaproteobacteriales	Nitrosomonadaceae	Nitrosospira	Nitrosospira sp. Nsp58	NO	NO	9	2	5	0	0	0	15	7	11	1	2	6	0	0	0	25	13	2	8	3	3	0	0	0	13	9	5	3	4	2	0	0	0	6	8	6	4	4	1	0	0	0	11	2	8	7	1	6	0	1	0	14	6	3	7	3	1	0	0	0	16	2	5	7	3	2	0	0	0	11	6	7
EF019987.1.1350	Chloroflexi	Anaerolineae	Anaerolineales	Anaerolineaceae	uncultured	uncultured bacterium	NO	NO	27	20	3	3	1	0	96	126	13	20	26	0	0	0	0	86	64	4	18	24	7	0	0	0	69	53	10	16	29	2	2	0	0	62	57	7	71	57	6	9	0	0	117	176	36	44	40	3	3	2	0	112	152	32	44	63	5	1	0	0	77	221	17	55	32	4	5	0	0	128	128	43
CP011545.2623325.2624858	Actinobacteria	Actinobacteria	Corynebacteriales	Corynebacteriaceae	Corynebacterium	Corynebacterium testudinoris	NO	YES	0	0	1	0	0	0	0	1	1	0	2	3	0	0	0	2	4	0	1	0	0	0	0	0	1	2	1	0	0	0	1	0	0	0	2	2	3	1	0	0	0	0	2	0	0	0	0	0	0	0	0	1	1	0	1	0	0	0	0	0	4	1	0	1	2	0	0	0	0	0	1	0
FJ624937.1.1511	Bacteroidetes	Bacteroidia	Chitinophagales	Chitinophagaceae	uncultured	uncultured bacterium	NO	NO	18	12	6	5	0	0	21	10	11	33	6	4	1	0	0	13	13	5	12	5	10	1	0	0	9	10	8	30	8	12	1	0	0	11	12	5	21	2	5	6	0	0	10	3	7	20	13	7	10	0	0	11	12	10	20	10	4	2	1	0	18	9	7	10	9	4	5	1	0	6	17	7
KC683158.1.1522	Proteobacteria	Gammaproteobacteria	Betaproteobacteriales	SC-I-84	uncultured bacterium	NA	NO	NO	0	0	1	0	0	0	2	1	2	0	2	1	0	0	0	2	2	0	0	1	0	0	0	0	2	3	1	0	1	2	0	0	0	1	5	2	1	0	1	0	0	0	0	0	1	0	0	0	0	0	0	1	1	3	2	0	0	0	0	0	1	6	1	1	2	0	0	0	0	0	0	1
JQ825186.1.1520	Acidobacteria	Blastocatellia (Subgroup 4)	Pyrinomonadales	Pyrinomonadaceae	RB41	uncultured bacterium	NO	NO	2	0	1	0	0	0	2	2	2	0	1	0	0	0	0	6	6	6	0	2	0	0	0	0	7	5	3	3	1	1	0	0	0	7	8	1	8	0	1	0	0	0	11	4	12	1	0	1	0	0	0	8	10	4	5	2	0	0	0	0	8	9	4	6	1	0	0	0	0	14	12	8
AY425761.1.1407	Proteobacteria	Alphaproteobacteria	Rhizobiales	A0839	uncultured bacterium	NA	NO	NO	1	1	0	0	0	0	3	2	1	0	0	0	0	0	0	1	2	0	0	2	1	0	0	0	0	4	0	1	0	0	0	0	0	0	1	0	2	1	2	1	0	0	8	3	3	1	0	0	1	0	0	3	3	2	0	1	0	1	0	0	1	1	1	6	1	0	1	0	0	4	4	6
FPLS01058124.15.1494	Proteobacteria	Alphaproteobacteria	Rhodospirillales	Rhodospirillaceae	uncultured	metagenome	NO	NO	4	4	2	1	0	0	8	7	15	5	4	3	2	1	0	6	6	4	4	4	5	2	0	0	7	9	1	8	5	6	1	0	1	8	7	2	13	2	0	1	0	0	11	7	1	4	1	1	0	0	0	1	5	8	5	6	0	1	0	0	10	14	1	10	3	2	0	0	0	3	5	8
HQ597926.1.1455	Acidobacteria	Acidobacteriia	Solibacterales	Solibacteraceae (Subgroup 3)	Bryobacter	uncultured Acidobacteria bacterium	NO	NO	0	0	0	0	0	0	2	4	1	2	0	0	0	0	0	5	5	1	1	1	0	0	0	0	1	2	2	0	1	0	0	0	0	3	3	0	0	0	0	0	0	0	2	3	1	0	1	1	0	0	0	5	2	2	0	3	0	0	0	0	2	4	1	0	0	0	0	0	0	4	3	1
KY287247.1.1417	Actinobacteria	Actinobacteria	Propionibacteriales	Nocardioidaceae	Nocardioides	Nocardioides sp.	NO	NO	2	1	1	0	0	0	0	0	1	0	0	1	0	0	0	1	0	0	0	0	1	0	0	0	0	0	0	1	2	1	0	0	0	2	0	0	0	0	0	0	0	0	0	0	0	0	0	0	0	0	0	0	0	0	0	0	0	0	0	0	0	0	0	1	0	0	0	0	0	0	0	0
JN178460.1.1559	Firmicutes	Bacilli	Bacillales	Bacillaceae	Bacillus	uncultured bacterium	NO	NO	0	0	0	0	0	0	1	2	2	0	1	0	0	0	0	1	7	0	0	0	0	0	0	0	0	2	2	0	0	0	0	0	0	0	4	0	0	0	0	0	0	0	0	1	2	0	1	0	0	0	0	0	1	1	1	0	1	0	0	0	1	0	0	0	0	0	0	0	0	0	1	1
AB968093.1.1492	Firmicutes	Bacilli	Bacillales	Bacillaceae	Bacillus	Bacillus malikii	NO	NO	0	0	0	0	0	0	2	3	1	0	2	0	0	0	0	0	7	0	1	1	0	0	0	0	1	3	1	0	0	0	0	0	0	1	1	0	1	0	0	0	0	0	0	1	2	0	0	0	0	0	0	0	2	1	2	0	0	0	0	0	2	0	2	0	0	1	0	0	0	1	3	0
DQ532177.1.1470	Proteobacteria	Alphaproteobacteria	Azospirillales	Azospirillaceae	Skermanella	uncultured bacterium	NO	NO	0	2	2	0	0	0	3	8	11	2	1	1	0	0	0	8	15	4	2	1	3	0	0	0	6	10	10	2	5	4	0	0	0	4	7	4	3	2	0	0	0	0	0	3	2	3	0	1	0	0	0	1	5	7	1	0	0	0	0	0	0	2	1	1	0	0	0	0	0	1	6	2
JN391548.1.1487	Actinobacteria	Acidimicrobiia	Microtrichales	Ilumatobacteraceae	CL500-29 marine group	uncultured bacterium	NO	NO	1	0	0	0	0	0	0	0	1	0	1	0	0	0	0	3	1	0	1	0	1	0	0	0	1	0	0	0	1	0	0	0	0	3	2	0	0	0	0	0	0	0	1	1	1	2	0	0	0	0	0	1	0	2	1	0	0	0	0	0	2	0	2	2	0	0	0	0	0	1	0	1
HQ598868.1.1456	Acidobacteria	Acidobacteriia	Acidobacteriales	Acidobacteriaceae (Subgroup 1)	Occallatibacter	uncultured Acidobacteria bacterium	NO	NO	0	0	0	0	0	0	0	0	0	0	0	0	0	0	0	0	0	0	0	0	0	0	0	0	0	0	0	0	0	0	0	0	0	0	0	0	0	0	0	0	0	0	0	0	0	0	0	0	0	0	0	0	0	0	0	0	0	0	0	0	0	0	0	0	0	0	0	0	0	0	0	0
EF020070.1.1404	Acidobacteria	Thermoanaerobaculia	Thermoanaerobaculales	Thermoanaerobaculaceae	Subgroup 10	uncultured bacterium	NO	NO	47	38	14	1	0	0	114	110	77	30	33	12	1	0	0	107	167	74	28	21	10	0	0	1	115	136	51	33	49	21	5	0	0	150	182	86	58	25	23	4	0	0	87	183	114	51	38	11	4	0	0	132	220	130	45	43	13	3	1	0	132	301	79	68	62	14	4	0	0	227	211	118
JF168899.1.1364	Actinobacteria	Thermoleophilia	Gaiellales	Gaiellaceae	Gaiella	uncultured bacterium	NO	NO	0	1	0	0	0	0	0	0	0	0	0	0	0	0	0	1	2	0	0	0	0	0	0	0	0	2	1	0	0	0	0	0	0	1	0	0	0	0	0	0	0	0	1	0	0	0	0	0	0	0	0	1	0	0	0	1	0	0	0	0	0	0	1	0	0	0	0	0	0	1	4	0
HQ120985.1.1488	Cyanobacteria	Melainabacteria	Vampirovibrionales	uncultured bacterium	NA	NA	NO	NO	1	0	0	0	0	0	7	0	4	1	0	1	0	0	0	8	13	1	0	1	2	0	0	0	4	13	7	3	1	1	1	0	0	12	3	2	26	4	0	1	0	0	16	12	16	4	1	4	0	0	0	13	7	18	23	1	2	1	0	0	18	8	9	22	2	3	2	0	0	8	9	9
HG529086.1.1316	Verrucomicrobia	Verrucomicrobiae	Chthoniobacterales	Chthoniobacteraceae	Chthoniobacter	uncultured bacterium	NO	NO	1	0	0	0	0	0	1	0	0	0	0	0	0	0	0	0	0	0	0	0	1	0	0	0	0	0	0	0	0	0	0	0	0	0	0	0	4	1	0	0	0	0	2	1	1	1	0	0	0	0	0	0	1	0	0	0	0	0	0	0	0	2	0	0	0	0	0	0	0	1	0	0
DQ279383.1.1490	Actinobacteria	Actinobacteria	Micrococcales	Microbacteriaceae	Microbacterium	uncultured Microbacterium sp.	YES	NO	3	0	2	0	0	0	5	2	1	1	1	1	0	0	0	2	1	0	9	3	3	0	0	0	4	2	3	10	2	15	5	0	0	6	1	1	9	2	1	0	0	0	10	0	1	19	3	14	0	0	1	11	1	1	3	0	2	0	0	1	9	1	1	4	0	1	0	0	0	4	0	0
JX193394.1.1520	Actinobacteria	Acidimicrobiia	Actinomarinales	uncultured	uncultured bacterium	NA	NO	NO	0	0	0	0	0	0	1	0	1	1	1	1	0	0	0	5	3	2	0	0	0	0	0	0	3	4	2	1	0	0	0	0	0	0	3	0	5	1	0	1	0	0	1	3	0	2	0	0	0	0	0	2	2	0	1	1	0	0	0	0	8	3	2	1	0	0	1	0	0	2	4	3
LN570489.1.1320	Proteobacteria	Alphaproteobacteria	Tistrellales	Geminicoccaceae	Candidatus Alysiosphaera	uncultured bacterium	NO	NO	0	0	1	0	0	0	1	4	4	2	1	3	0	0	0	8	16	3	5	3	3	0	0	0	4	14	1	1	0	0	0	0	0	2	2	1	6	1	0	0	0	0	6	2	3	1	0	0	0	0	0	2	3	1	5	0	3	0	0	0	8	4	6	7	3	0	0	0	0	9	7	5
KM877037.1.1494	Proteobacteria	Gammaproteobacteria	Betaproteobacteriales	Burkholderiaceae	Massilia	uncultured bacterium	YES	NO	4	0	2	0	0	0	1	0	0	2	0	1	0	0	0	0	0	0	1	1	0	0	0	0	1	0	0	0	1	2	1	0	0	1	0	0	0	0	1	0	0	0	2	0	0	0	0	3	0	0	0	0	0	0	1	1	6	0	0	0	0	0	0	0	1	3	0	0	0	0	0	0
JN977222.1.1574	Kiritimatiellaeota	Kiritimatiellae	WCHB1-41	uncultured bacterium	NA	NA	NO	NO	0	0	0	0	0	0	1	2	1	0	0	0	0	0	0	4	1	1	0	0	0	0	0	0	1	0	1	1	0	0	0	0	0	2	0	0	0	0	0	0	0	0	0	0	0	2	1	0	0	0	0	1	0	0	0	0	0	0	0	0	0	0	0	0	1	0	0	0	0	1	1	2
HQ697548.1.1524	Proteobacteria	Deltaproteobacteria	Myxococcales	Polyangiaceae	uncultured	uncultured bacterium	NO	NO	5	4	9	0	0	0	11	18	3	5	3	0	0	0	0	12	14	0	2	6	6	0	0	0	10	11	2	6	3	3	0	0	0	8	10	3	0	1	0	0	0	0	0	2	4	3	2	0	0	0	0	4	8	3	0	5	0	0	0	0	4	4	1	1	3	0	1	0	0	3	13	4
FPLS01058374.3.1408	Planctomycetes	Planctomycetacia	Pirellulales	Pirellulaceae	Pirellula	metagenome	NO	NO	0	0	1	0	0	0	0	1	0	0	0	0	0	0	0	1	0	0	0	0	1	0	0	0	1	1	0	0	0	0	0	0	0	0	0	0	0	0	0	0	0	0	2	0	0	0	0	0	0	0	0	0	0	0	0	0	0	0	0	0	0	0	0	2	0	1	0	0	0	0	0	2
FOZG01000004.1189.2679	Proteobacteria	Alphaproteobacteria	Sphingomonadales	Sphingomonadaceae	Sphingomonas	Sphingomonas sp. S5-249	NO	NO	0	0	1	0	0	0	1	0	1	2	0	2	0	0	0	1	1	1	1	0	1	1	0	0	2	1	0	3	0	1	1	0	0	3	0	1	0	0	0	0	0	0	3	2	2	1	0	0	0	0	0	7	0	1	1	0	1	0	0	0	1	0	1	1	1	1	1	0	0	5	3	2
FJ375406.1.1668	Proteobacteria	Gammaproteobacteria	Betaproteobacteriales	Rhodocyclaceae	Zoogloea	uncultured bacterium	NO	NO	73	36	18	5	1	1	73	80	44	42	21	17	1	1	0	72	72	24	52	35	37	2	4	1	61	59	32	49	40	16	10	1	0	56	64	32	44	23	16	2	0	0	32	38	30	29	37	24	7	0	1	43	56	30	20	47	8	1	5	2	36	58	19	18	54	17	3	0	0	32	119	41
EF019030.1.1397	Nitrospirae	Nitrospira	Nitrospirales	Nitrospiraceae	Nitrospira	uncultured Nitrospira sp.	NO	NO	1	0	0	0	0	0	3	1	0	0	0	0	0	0	0	1	2	3	0	0	0	0	0	0	4	2	0	1	1	0	0	0	0	1	3	1	6	0	0	0	0	0	7	0	3	0	0	0	0	0	0	2	0	0	1	0	0	0	0	0	2	2	1	2	0	1	0	0	0	5	5	0
JF429359.1.1499	Proteobacteria	Gammaproteobacteria	Betaproteobacteriales	Nitrosomonadaceae	MND1	uncultured bacterium	NO	NO	8	8	3	0	1	0	8	5	5	6	3	4	0	0	0	5	15	0	6	4	5	1	0	0	10	6	4	3	7	5	0	0	0	6	22	5	5	4	4	1	0	0	2	12	3	5	4	0	0	0	0	8	16	8	3	5	1	0	0	0	3	13	1	5	7	2	0	0	0	1	12	2
KT369807.1.1447	Proteobacteria	Alphaproteobacteria	Rhodobacterales	Rhodobacteraceae	Defluviimonas	Roseicitreum sp. CAU1304	NO	NO	4	0	4	0	0	0	2	2	5	1	2	4	0	0	0	7	2	2	0	1	2	0	0	0	2	4	1	1	1	0	0	0	0	2	2	0	0	0	0	0	0	0	0	0	0	0	0	0	0	0	0	0	0	0	0	0	0	0	0	0	2	0	1	0	0	0	0	0	0	1	0	0
FPLS01062086.11.1513	Actinobacteria	Actinobacteria	Micrococcales	Promicromonosporaceae	Promicromonospora	metagenome	NO	NO	115	1	9	12	0	0	9	13	13	103	2	12	21	0	0	10	19	6	138	3	14	49	0	1	16	14	12	113	3	27	25	0	0	28	12	15	22	2	12	11	0	1	0	1	1	179	3	15	29	2	0	12	5	7	28	0	2	4	0	0	15	1	5	81	4	8	16	0	0	15	8	7
FJ626659.1.1438	Actinobacteria	Actinobacteria	Streptomycetales	Streptomycetaceae	Streptomyces	Streptomyces sp. MH131	YES	NO	0	0	0	0	0	0	0	2	0	2	0	0	0	0	0	0	0	2	0	0	0	0	0	0	0	1	0	0	0	1	0	0	0	0	1	1	0	0	0	0	0	0	0	1	1	0	0	1	0	0	0	0	0	1	0	0	0	0	0	0	0	0	1	1	0	0	0	0	0	0	0	0
EU669642.1.1503	Planctomycetes	Planctomycetacia	Gemmatales	Gemmataceae	uncultured	uncultured bacterium	NO	NO	2	3	3	0	0	0	5	7	5	1	1	2	0	0	0	6	12	6	2	0	2	0	0	0	6	8	4	2	0	0	0	0	0	10	8	3	2	2	1	1	0	0	3	6	10	4	1	1	0	0	0	7	11	10	5	1	2	0	0	0	9	10	6	5	4	1	0	0	0	9	14	7
FJ478504.1.1506	Actinobacteria	Thermoleophilia	Gaiellales	uncultured	uncultured bacterium	NA	NO	NO	2	0	1	0	0	0	8	9	8	1	3	1	0	0	0	9	12	4	0	1	3	0	0	0	1	11	4	0	0	3	0	0	0	6	11	5	9	6	1	0	0	0	5	13	9	4	1	2	0	0	0	4	6	8	4	2	1	0	0	0	9	14	4	8	2	0	0	0	0	8	7	10
DQ067028.1.1378	Gemmatimonadetes	Gemmatimonadetes	Gemmatimonadales	Gemmatimonadaceae	uncultured	uncultured bacterium	NO	NO	0	0	0	0	0	0	3	1	0	0	1	0	0	0	0	0	2	1	0	0	0	0	0	0	1	0	0	0	1	0	0	0	0	1	1	0	1	0	1	0	0	0	1	1	0	0	0	0	0	0	0	2	4	0	2	0	0	0	0	0	1	0	1	0	2	0	0	0	0	3	0	2
EF190145.1.1480	Bacteroidetes	Bacteroidia	Flavobacteriales	Flavobacteriaceae	Flavobacterium	uncultured bacterium	YES	NO	20	8	8	0	0	1	10	9	5	11	10	14	0	0	0	5	3	6	16	7	14	1	0	0	10	5	7	17	7	23	0	0	0	3	5	2	8	10	16	2	0	0	1	0	1	19	4	8	2	0	1	8	1	0	15	7	136	0	0	1	0	0	1	7	2	4	1	0	1	4	1	1
KP300804.1.1524	Proteobacteria	Gammaproteobacteria	Betaproteobacteriales	Burkholderiaceae	Delftia	Delftia deserti	YES	NO	31	7	9	4	3	0	5	0	4	17	5	6	7	2	2	5	2	3	23	2	6	10	4	0	3	2	3	32	6	7	12	2	0	1	7	1	33	6	27	13	0	2	7	4	4	21	0	12	2	0	0	2	3	9	36	3	31	5	0	0	2	3	2	117	5	12	15	1	2	5	1	3
EU133935.1.1329	Chloroflexi	TK10	uncultured bacterium	NA	NA	NA	NO	NO	0	2	1	0	0	0	10	9	3	0	0	0	0	0	0	1	4	2	0	0	1	0	0	0	3	3	5	0	1	2	0	0	0	2	4	1	1	0	0	0	0	0	1	11	3	2	1	0	0	0	0	4	10	3	0	3	1	0	0	0	2	16	4	0	1	0	0	0	0	0	4	2
FPLS01058893.7.1468	Proteobacteria	Alphaproteobacteria	Rhizobiales	Xanthobacteraceae	Rhodoplanes	metagenome	NO	NO	0	0	0	0	0	0	0	1	0	0	0	0	0	0	0	0	1	0	0	0	0	0	0	0	1	0	1	1	1	1	0	0	0	0	0	1	0	1	0	0	0	0	1	1	3	0	0	0	0	0	0	1	0	1	1	0	0	0	0	0	1	1	0	1	0	0	0	0	0	2	0	0
JASY01000008.371595.373088	Bacteroidetes	Bacteroidia	Flavobacteriales	Flavobacteriaceae	Flavobacterium	Flavobacterium chungangense LMG 26729	YES	NO	10	1	30	0	0	0	21	16	14	32	7	39	8	0	2	9	4	2	17	18	16	9	0	3	9	4	3	22	9	66	6	1	1	10	3	1	19	3	23	4	0	1	24	1	2	25	2	89	0	0	6	23	3	1	17	7	27	1	1	1	23	4	4	16	4	11	3	1	1	6	5	0
FPLP01006616.13.1282	Proteobacteria	Deltaproteobacteria	Myxococcales	Polyangiaceae	Polyangium	metagenome	NO	NO	2	5	1	0	0	0	2	8	3	0	9	1	0	0	0	0	4	0	3	4	4	1	0	0	1	9	0	2	4	2	1	1	0	0	7	1	2	6	0	0	0	0	0	10	3	1	1	2	0	0	0	1	2	0	0	8	2	0	0	0	4	9	2	1	6	0	0	0	0	4	12	1
FPLS01052460.15.1475	Proteobacteria	Alphaproteobacteria	Rhizobiales	Hyphomicrobiaceae	Hyphomicrobium	metagenome	NO	NO	2	1	0	0	0	0	1	1	3	1	2	2	0	0	0	2	2	3	5	1	2	0	0	0	1	5	4	3	1	0	0	0	0	3	5	5	3	1	1	0	0	0	2	3	3	3	0	0	1	0	0	1	3	1	6	2	2	0	0	0	4	4	6	2	1	0	1	0	1	1	1	4
JF319193.1.1491	Verrucomicrobia	Verrucomicrobiae	Pedosphaerales	Pedosphaeraceae	uncultured Verrucomicrobia bacterium	NA	NO	NO	39	20	5	1	2	0	22	18	15	23	18	5	1	0	0	13	21	2	19	28	7	5	1	0	21	22	7	28	25	7	3	0	0	27	19	7	61	11	2	12	0	0	15	24	8	24	13	3	6	1	0	16	24	13	59	23	1	4	1	0	8	33	4	42	14	6	6	1	0	24	26	17
KX239079.1.1518	Gemmatimonadetes	Gemmatimonadetes	Gemmatimonadales	Gemmatimonadaceae	uncultured	uncultured bacterium	NO	NO	8	5	8	1	0	0	11	37	30	8	4	11	0	0	0	32	60	10	4	6	4	0	0	0	20	40	12	4	11	9	0	0	0	10	35	16	8	15	4	0	0	0	16	19	24	14	3	2	0	0	0	8	23	22	1	4	1	0	0	0	21	28	13	9	15	4	0	1	0	15	29	22
FJ612140.1.1507	Verrucomicrobia	Verrucomicrobiae	Verrucomicrobiales	Verrucomicrobiaceae	Prosthecobacter	uncultured bacterium	NO	NO	3	1	2	0	1	0	2	0	0	2	0	4	0	0	0	4	3	0	5	1	3	0	0	0	0	1	2	8	3	2	1	0	0	3	3	2	0	0	2	0	0	0	1	0	0	0	0	1	0	0	0	1	1	0	0	0	1	0	0	0	0	0	0	0	2	1	0	0	0	0	0	1
JN866584.1.1771	Proteobacteria	Alphaproteobacteria	Rickettsiales	Rickettsiaceae	Rickettsia	uncultured bacterium	NO	NO	10	2	1	0	0	0	7	9	5	6	1	6	0	0	0	4	5	4	4	1	0	0	1	0	5	3	2	2	2	4	0	1	0	2	4	3	3	3	6	0	0	0	15	4	2	6	2	4	0	0	0	2	4	1	7	0	2	0	0	0	7	5	6	3	3	0	0	0	0	6	7	1
FJ592709.1.1423	Verrucomicrobia	Verrucomicrobiae	Pedosphaerales	Pedosphaeraceae	uncultured bacterium	NA	NO	NO	1	0	0	0	0	0	0	1	1	2	2	0	0	1	0	1	0	0	2	2	0	0	0	0	1	1	0	1	0	0	0	0	0	1	2	2	1	1	0	0	0	0	0	1	0	1	0	0	1	0	0	3	2	0	1	0	0	0	0	0	0	2	0	0	0	0	0	0	0	3	0	1
HM798842.1.1404	Proteobacteria	Deltaproteobacteria	Myxococcales	Haliangiaceae	Haliangium	uncultured delta proteobacterium	NO	NO	1	1	0	0	0	0	0	1	0	1	0	1	0	0	0	1	2	1	1	0	1	0	0	0	4	2	0	3	2	0	0	0	0	1	4	0	0	0	0	0	0	0	0	1	0	0	1	0	0	0	0	0	0	0	0	1	1	0	0	0	0	0	0	0	3	3	0	0	0	0	3	1
GQ263700.1.1435	Gemmatimonadetes	Gemmatimonadetes	Gemmatimonadales	Gemmatimonadaceae	uncultured	uncultured bacterium	NO	NO	3	0	0	0	0	0	1	2	1	1	1	0	0	0	0	0	1	1	0	0	1	0	0	0	1	2	0	0	0	0	0	0	0	0	1	0	0	0	0	0	0	0	0	2	0	0	0	0	0	0	0	1	0	0	0	1	0	0	0	0	0	0	0	0	0	0	0	0	0	0	0	0
JN020219.1.1398	Planctomycetes	Phycisphaerae	Tepidisphaerales	WD2101 soil group	uncultured planctomycete	NA	NO	NO	14	1	17	2	0	0	44	25	38	23	30	15	0	0	0	29	43	16	45	7	19	5	0	0	28	32	27	20	12	16	1	1	0	34	29	36	12	8	2	0	0	0	19	13	26	17	3	11	0	0	0	37	14	26	14	6	7	0	0	0	67	18	20	23	9	4	1	0	0	18	24	10
KX516730.1.1477	Deinococcus-Thermus	Deinococci	Deinococcales	Deinococcaceae	Deinococcus	Deinococcus sp.	NO	NO	0	0	1	0	0	0	6	5	6	2	0	2	0	0	0	5	7	5	2	1	0	1	0	0	14	9	4	4	1	3	0	0	0	6	3	4	25	7	5	0	0	0	23	11	30	11	5	4	0	0	0	25	7	27	14	3	6	0	0	1	26	4	25	30	4	2	0	0	0	24	18	30
KP639602.1.1523	Actinobacteria	Actinobacteria	Streptosporangiales	Thermomonosporaceae	Actinomadura	Actinomadura sp. SNpostmon20	NO	NO	1	0	5	0	0	0	4	5	6	0	2	0	0	0	0	4	10	4	7	0	1	0	0	0	9	5	1	2	1	1	0	0	0	1	13	4	4	4	2	1	0	0	1	2	5	4	1	0	0	0	0	6	3	5	1	2	0	1	0	0	9	1	4	3	1	5	0	1	0	12	13	9
AJ224987.1.1522	Proteobacteria	Gammaproteobacteria	Betaproteobacteriales	Burkholderiaceae	Polaromonas	uncultured bacterium	YES	NO	28	20	5	10	2	0	8	5	3	49	15	7	10	6	0	2	2	1	55	42	3	30	2	0	4	4	2	36	16	8	23	5	0	3	2	0	19	6	7	11	1	0	0	2	0	6	3	8	1	4	1	2	2	1	13	2	5	2	0	0	2	1	1	13	5	8	10	0	0	1	1	2
EF516828.1.1457	Proteobacteria	Gammaproteobacteria	Betaproteobacteriales	Burkholderiaceae	[Aquaspirillum] arcticum group	uncultured bacterium	NO	NO	13	33	8	2	1	0	6	5	3	17	13	1	2	0	0	10	2	1	12	4	2	9	1	0	4	3	0	15	19	0	14	1	0	7	11	0	9	3	5	0	0	0	0	2	2	13	11	7	2	0	0	0	11	0	5	10	1	0	1	0	1	6	0	6	7	6	3	2	1	3	7	1
Y07556.1.1541	Chlamydiae	Chlamydiae	Chlamydiales	Parachlamydiaceae	Parachlamydia	Parachlamydia acanthamoebae	NO	NO	7	0	2	0	0	0	4	13	10	3	4	0	0	0	0	7	8	6	0	1	1	0	1	0	6	11	4	3	4	1	0	0	0	2	5	3	3	1	0	0	0	0	1	5	3	2	0	1	0	0	0	2	5	5	4	4	1	0	0	0	6	3	3	4	7	1	1	0	0	5	7	3
AY344421.1.1483	Actinobacteria	Acidimicrobiia	Microtrichales	Ilumatobacteraceae	uncultured	uncultured bacterium	NO	NO	0	0	0	0	0	0	0	2	2	0	2	0	0	0	0	2	3	3	0	0	1	0	0	0	3	0	1	0	0	0	0	0	0	3	3	1	0	0	0	0	0	0	0	0	0	1	1	3	0	0	0	9	4	6	0	0	0	0	0	0	3	1	2	0	1	1	0	0	0	0	2	2
JF179542.1.1311	Chloroflexi	Chloroflexia	Chloroflexales	Chloroflexaceae	FFCH7168	uncultured bacterium	NO	NO	0	0	0	1	0	0	3	0	2	0	1	0	0	1	0	0	3	1	1	0	0	0	0	0	0	3	3	1	0	0	0	0	0	1	1	2	1	3	0	0	0	0	1	2	1	1	0	0	0	0	0	0	4	1	1	0	0	0	0	0	1	4	1	2	0	1	0	0	0	2	2	1
JX406228.1.1517	Acidobacteria	Subgroup 6	uncultured bacterium	NA	NA	NA	NO	NO	1	0	0	0	0	0	0	0	1	0	0	0	0	0	0	2	0	2	0	0	0	0	0	0	1	1	2	1	0	1	0	0	0	0	1	1	0	0	0	0	0	0	0	1	1	0	0	0	0	0	0	2	0	0	0	0	0	0	0	0	0	4	1	0	0	0	0	0	0	0	1	0
JN579963.1.1594	Proteobacteria	Alphaproteobacteria	Rhizobiales	Xanthobacteraceae	Pseudolabrys	uncultured bacterium	NO	NO	92	53	80	1	0	0	153	272	189	72	66	80	2	0	1	241	308	130	112	54	75	15	0	0	228	317	157	137	88	66	11	4	0	200	292	163	130	58	42	2	0	1	96	106	162	131	45	47	3	2	0	132	175	218	104	67	24	6	0	0	186	196	119	130	80	43	13	0	0	189	266	158
FJ625355.1.1521	Verrucomicrobia	Verrucomicrobiae	Methylacidiphilales	Methylacidiphilaceae	uncultured	uncultured bacterium	NO	NO	1	0	0	0	0	0	0	0	0	0	0	0	0	0	0	1	0	0	1	0	0	1	0	0	3	1	1	2	0	0	2	0	0	7	2	1	5	1	0	0	0	0	9	1	3	2	0	0	0	0	0	0	0	0	4	2	0	0	0	0	2	6	0	1	0	0	0	0	0	1	1	0
LN562570.1.1370	Proteobacteria	Gammaproteobacteria	Steroidobacterales	Steroidobacteraceae	Steroidobacter	uncultured bacterium	NO	NO	0	0	1	0	0	0	0	0	0	0	1	0	0	0	0	0	1	0	0	0	0	0	0	0	1	0	0	0	0	0	0	0	0	0	0	1	0	0	1	1	0	0	3	1	1	1	1	1	0	0	0	1	0	0	0	0	0	0	0	0	0	0	0	2	0	0	0	0	0	0	1	1
FPLS01007434.1.1225	Proteobacteria	Alphaproteobacteria	Rickettsiales	Midichloriaceae	Candidatus Jidaibacter	metagenome	NO	NO	0	1	1	0	0	0	1	2	0	0	2	1	0	0	0	1	3	0	0	1	0	0	0	0	0	3	0	0	0	1	0	0	0	1	3	1	0	1	0	0	0	0	0	1	3	0	2	0	0	0	0	1	1	0	0	1	0	0	0	0	2	5	1	6	1	0	0	0	0	0	2	1
JF028528.1.1344	Bacteroidetes	Bacteroidia	Cytophagales	Spirosomaceae	uncultured	uncultured bacterium	NO	NO	1	1	0	0	0	0	4	2	0	0	3	1	0	0	0	1	1	1	0	1	1	0	0	0	0	2	1	0	2	2	0	0	0	0	3	2	1	10	1	0	0	0	1	1	1	3	4	0	0	0	0	0	0	0	1	3	0	0	0	0	0	3	0	2	0	0	0	0	0	0	0	0
KJ018239.1.1500	Proteobacteria	Gammaproteobacteria	Aeromonadales	Aeromonadaceae	Aeromonas	uncultured bacterium	NO	NO	2	2	2	0	0	0	5	3	3	3	0	2	0	0	0	4	4	4	3	1	7	0	0	0	11	2	7	7	2	0	0	0	0	2	4	4	10	1	0	0	0	0	6	7	15	7	1	3	0	0	0	6	2	5	6	6	2	0	0	1	12	3	6	5	6	1	1	0	0	8	8	4
JQ769801.1.1494	Bacteroidetes	Bacteroidia	Chitinophagales	Chitinophagaceae	Flavisolibacter	uncultured bacterium	NO	NO	2	0	0	0	0	0	1	1	1	0	0	0	0	0	0	0	3	0	0	0	0	0	0	0	1	0	1	1	0	0	0	0	0	0	1	2	1	0	0	0	0	0	0	0	3	1	0	0	0	0	0	0	0	5	0	0	0	0	0	0	0	1	0	0	0	0	0	0	0	1	2	2
KF109809.1.1387	Verrucomicrobia	Verrucomicrobiae	Pedosphaerales	Pedosphaeraceae	uncultured bacterium	NA	NO	NO	0	1	0	0	0	0	0	2	1	0	1	0	0	0	0	1	0	0	0	1	0	0	0	0	4	0	0	1	0	0	0	0	0	2	0	0	0	0	1	0	0	0	0	0	1	0	0	0	0	0	0	0	1	0	0	0	1	0	0	0	0	2	0	3	0	0	0	0	0	2	1	2
LN680501.1.1458	Proteobacteria	Deltaproteobacteria	Myxococcales	bacteriap25	uncultured delta proteobacterium	NA	NO	NO	2	7	3	0	0	0	6	13	4	1	0	1	0	0	0	8	5	4	7	1	3	0	0	0	11	15	2	2	5	3	0	0	0	9	11	3	7	2	1	0	0	0	5	10	10	9	4	1	0	0	0	9	22	7	1	3	0	0	0	0	8	19	4	3	5	1	1	0	0	10	12	9
HE587183.1.1395	Proteobacteria	Gammaproteobacteria	WD260	uncultured bacterium	NA	NA	NO	NO	0	0	0	0	0	0	0	0	0	0	0	0	0	0	0	0	0	0	0	0	0	0	0	0	0	0	1	0	0	0	0	0	0	0	0	0	1	0	0	0	0	0	0	0	0	0	0	0	0	0	0	0	0	0	0	0	0	0	0	0	0	0	0	0	0	0	0	0	0	0	0	0
EF020083.1.1372	Planctomycetes	Planctomycetacia	Pirellulales	Pirellulaceae	uncultured	uncultured planctomycete	NO	NO	2	2	0	0	0	0	1	2	5	1	1	0	0	0	0	6	6	2	1	1	1	0	0	0	5	3	4	0	1	1	1	0	0	5	2	4	3	1	0	0	0	0	2	4	1	1	0	0	0	0	0	2	5	4	1	2	1	0	0	0	3	2	5	5	4	0	0	0	0	10	7	0
FJ193684.1.1510	Proteobacteria	Gammaproteobacteria	Betaproteobacteriales	Burkholderiaceae	Massilia	uncultured Massilia sp.	YES	NO	0	0	0	0	0	0	1	1	1	0	1	0	0	1	0	0	0	0	0	0	0	2	0	0	0	0	0	1	0	3	15	0	0	0	1	1	1	2	0	0	0	0	0	0	2	2	0	1	1	0	1	2	2	0	0	1	3	0	0	0	0	0	2	1	1	1	22	2	0	0	1	0
FPLS01015921.19.1522	Acidobacteria	Subgroup 5	metagenome	NA	NA	NA	NO	NO	8	13	4	0	0	0	38	28	19	9	5	1	0	0	0	37	47	6	5	6	4	0	0	0	28	49	9	6	4	7	1	0	0	17	30	4	8	11	10	0	0	0	9	24	17	9	8	4	0	0	0	26	41	25	5	5	1	1	0	0	11	34	11	4	15	4	0	0	0	18	27	28
FJ889296.1.1435	Proteobacteria	Alphaproteobacteria	Rhizobiales	Beijerinckiaceae	uncultured Beijerinckiaceae bacterium	NA	NO	NO	0	0	0	0	0	0	0	1	0	0	0	0	0	0	0	1	1	0	1	0	0	0	0	0	0	2	0	0	0	0	0	0	0	0	0	0	0	0	1	0	0	0	2	0	0	0	1	0	0	0	0	0	0	0	2	0	0	0	0	0	2	1	0	1	0	0	0	0	0	0	3	1
AB821073.1.1512	Actinobacteria	Thermoleophilia	Gaiellales	uncultured	uncultured bacterium	NA	NO	NO	5	3	4	1	0	0	12	18	9	0	5	4	0	1	0	28	41	14	3	0	0	0	0	0	18	19	21	3	5	3	0	0	0	10	25	8	26	8	3	0	0	0	22	33	31	14	3	3	0	0	0	13	12	24	9	5	2	0	0	0	58	46	13	22	8	3	0	0	0	59	50	27
KC554942.1.1540	Actinobacteria	Thermoleophilia	Solirubrobacterales	Solirubrobacteraceae	Solirubrobacter	uncultured bacterium	NO	NO	3	2	13	1	0	0	21	42	26	7	7	11	0	0	0	38	51	20	2	2	9	0	0	0	42	56	28	10	9	4	1	0	0	30	49	34	16	11	1	1	0	0	25	20	28	18	6	6	0	0	0	40	30	51	10	6	6	0	0	0	36	24	22	16	6	4	0	1	0	31	36	29
EF019253.1.1355	Chloroflexi	Anaerolineae	Anaerolineales	Anaerolineaceae	uncultured	uncultured bacterium	NO	NO	2	0	1	0	0	0	7	8	4	1	2	2	0	0	0	8	11	3	0	1	0	0	0	0	2	9	3	4	7	0	0	0	0	6	7	5	3	1	2	0	0	0	3	7	3	3	2	1	0	0	0	2	10	3	6	4	2	0	0	0	4	12	7	2	1	1	0	0	0	7	8	12
CP000511.3504692.3506206	Actinobacteria	Actinobacteria	Corynebacteriales	Mycobacteriaceae	Mycobacterium	Mycobacterium vanbaalenii PYR-1	YES	NO	20	3	13	2	0	0	25	31	32	20	9	19	2	0	0	37	34	14	34	5	13	3	0	0	20	29	20	37	9	14	3	0	0	22	30	23	21	9	6	4	0	0	8	16	23	17	2	4	2	0	1	12	11	19	18	6	6	0	0	0	24	14	10	31	7	5	1	0	0	14	19	15
JPQW01000072.3638.5170	Actinobacteria	Actinobacteria	Micrococcales	Promicromonosporaceae	Cellulosimicrobium	Cellulosimicrobium sp. MM	NO	NO	0	0	0	0	0	0	0	1	3	0	0	0	0	0	0	1	2	1	1	0	4	1	0	0	1	2	1	0	0	0	0	0	0	0	0	1	1	0	0	0	0	0	2	1	0	0	0	0	0	0	0	1	1	2	2	1	0	0	0	0	1	1	0	1	0	1	0	0	0	0	0	1
AF407696.1.1512	Cyanobacteria	Oxyphotobacteria	Nostocales	Nostocaceae	Fischerella PCC-9339	uncultured bacterium	NO	NO	3	2	2	0	0	0	9	9	8	0	1	2	0	0	0	15	21	8	6	2	2	0	0	0	54	21	8	7	1	1	0	1	0	25	15	8	1	3	1	0	0	0	0	0	2	6	0	2	0	0	0	3	2	10	1	0	0	0	0	0	6	3	1	0	0	1	0	0	0	2	3	3
EU440548.1.1476	Acidobacteria	Subgroup 6	uncultured Acidobacteriales bacterium	NA	NA	NA	NO	NO	2	0	0	0	0	0	0	4	1	0	0	0	0	0	0	1	5	0	0	0	0	0	0	0	0	3	1	0	0	0	0	1	0	0	7	1	0	0	0	0	0	0	1	1	3	1	1	0	0	0	0	2	3	4	0	1	1	0	0	0	0	5	2	0	0	0	0	0	0	0	3	1
JF313053.1.1517	Proteobacteria	Gammaproteobacteria	Pseudomonadales	Pseudomonadaceae	Pseudomonas	Pseudomonas sp. B20(2012)	YES	NO	0	0	1	0	0	0	0	1	0	0	0	0	0	0	0	1	1	0	0	0	1	1	0	0	0	1	0	0	0	12	0	0	0	0	1	0	2	2	5	0	0	0	1	0	0	2	0	0	0	0	0	0	0	0	3	0	21	0	0	0	1	0	0	3	0	5	0	0	1	0	0	1
JN177850.1.1490	Proteobacteria	Alphaproteobacteria	Rhizobiales	Rhizobiaceae	uncultured	uncultured bacterium	NO	NO	8	1	3	1	0	0	9	9	8	1	2	6	0	0	0	9	18	6	2	2	6	0	0	1	14	14	5	5	2	2	2	0	0	6	14	4	8	2	4	0	0	0	6	7	2	10	1	1	0	0	1	5	11	6	4	2	2	1	0	0	8	8	3	8	4	0	2	0	0	8	15	10
LN573901.1.1347	Acidobacteria	Acidobacteriia	Subgroup 2	uncultured bacterium	NA	NA	NO	NO	0	0	0	0	0	0	0	0	0	0	0	0	0	0	0	3	0	0	0	0	0	0	0	0	0	0	0	0	0	0	0	0	0	1	0	0	0	0	0	0	0	0	0	0	1	0	0	0	0	0	0	0	0	0	0	0	0	0	0	0	0	0	0	0	0	0	0	0	0	0	0	0
FPLS01053758.9.1488	Chloroflexi	Dehalococcoidia	S085	metagenome	NA	NA	NO	NO	46	46	24	1	0	0	154	119	120	33	31	14	1	0	0	202	208	86	56	23	24	3	0	0	196	209	119	54	62	19	2	1	1	183	154	139	89	47	19	5	0	1	126	150	158	69	33	13	1	0	0	154	165	147	64	39	15	2	0	1	124	227	94	84	60	24	1	0	0	226	216	174
JF428916.1.1504	Planctomycetes	Planctomycetacia	Pirellulales	Pirellulaceae	Pirellula	uncultured bacterium	NO	NO	34	22	17	0	0	0	79	83	66	19	21	12	1	0	0	99	90	29	22	14	15	1	0	0	113	96	49	29	22	20	3	0	0	71	88	35	37	16	16	1	0	1	43	76	85	20	26	13	0	0	0	71	104	84	16	21	9	0	0	0	49	83	54	49	33	9	2	0	0	94	115	68
CP015079.3921940.3923453	Actinobacteria	Actinobacteria	Propionibacteriales	Nocardioidaceae	Nocardioides	Nocardioides dokdonensis FR1436	NO	NO	2	1	1	0	0	0	2	2	10	5	3	2	0	0	0	5	10	2	5	0	0	0	0	0	5	4	3	6	2	1	0	0	0	6	5	3	4	2	0	0	0	0	0	1	1	3	0	0	1	0	0	1	4	3	2	1	3	0	0	0	2	0	1	2	0	1	0	0	0	0	2	3
JX079199.1.1513	Actinobacteria	Actinobacteria	Propionibacteriales	Nocardioidaceae	Nocardioides	uncultured Nocardioides sp.	NO	NO	5	4	18	0	0	0	19	35	27	6	7	7	1	0	0	32	42	12	8	4	15	0	0	0	38	45	28	9	9	9	0	0	0	15	15	18	14	6	9	1	0	0	6	16	23	14	5	10	0	0	0	13	17	24	10	8	6	0	0	0	37	12	22	24	4	6	0	0	0	23	29	39
EF492907.1.1476	Acidobacteria	Acidobacteriia	Acidobacteriales	uncultured	uncultured bacterium	NA	NO	NO	0	0	0	0	0	0	1	2	2	1	2	3	0	0	0	5	11	16	1	1	0	1	0	0	3	2	1	0	1	1	0	0	0	0	2	2	9	14	2	0	0	0	18	15	11	2	0	0	0	0	0	1	1	2	5	4	0	0	0	0	7	13	8	4	5	1	0	0	0	8	12	6
FPLS01053309.8.1524	Proteobacteria	Gammaproteobacteria	Pseudomonadales	Pseudomonadaceae	Pseudomonas	metagenome	YES	NO	1	1	6	0	0	0	8	1	0	4	0	1	0	0	0	2	0	1	2	1	1	1	0	0	1	0	0	3	0	35	0	0	0	1	2	0	5	3	19	0	0	0	5	0	0	2	1	17	0	0	2	3	0	3	1	2	22	0	0	0	2	0	0	13	0	11	2	0	0	2	0	1
DQ067034.1.1406	Proteobacteria	Deltaproteobacteria	Myxococcales	Blfdi19	uncultured bacterium	NA	NO	NO	16	14	8	1	2	0	22	19	16	2	7	8	1	0	0	9	13	5	2	6	4	0	0	0	9	12	3	5	11	1	0	0	0	4	10	3	13	20	9	7	0	0	10	19	10	29	43	19	9	2	0	16	54	25	14	47	7	2	3	0	10	49	17	8	68	20	2	0	0	19	54	19
KF836163.1.1506	Elusimicrobia	Elusimicrobia	MVP-88	uncultured bacterium	NA	NA	NO	NO	14	21	5	1	0	0	47	35	17	7	4	2	2	0	0	41	30	8	3	9	3	0	0	0	38	42	9	4	9	2	0	0	0	15	40	6	1	1	1	0	0	0	23	30	19	3	2	0	0	0	0	6	31	7	2	5	2	2	0	0	14	30	4	3	2	1	0	0	0	8	29	10
FJ152799.1.1521	Acidobacteria	Subgroup 6	uncultured bacterium	NA	NA	NA	NO	NO	0	0	0	0	0	0	3	7	1	1	1	0	0	0	0	4	4	1	0	0	0	0	0	0	3	4	0	0	0	0	0	0	0	0	4	0	1	3	0	0	0	0	1	1	1	0	0	0	0	0	0	4	2	3	0	0	0	0	0	0	1	3	0	0	1	0	0	0	0	2	2	3
DQ501317.1.1484	Bacteroidetes	Bacteroidia	Chitinophagales	Chitinophagaceae	uncultured	uncultured Bacteroidetes bacterium	NO	NO	4	2	1	0	0	0	2	0	0	0	1	0	0	0	0	1	1	0	0	1	0	0	0	0	0	1	0	1	0	0	0	0	0	0	0	0	4	2	1	3	0	0	3	4	0	3	3	0	0	0	0	2	2	0	2	1	1	0	0	0	2	6	0	4	0	0	0	0	0	1	1	0
AUHR01000037.123.1639	Proteobacteria	Gammaproteobacteria	Betaproteobacteriales	Aquaspirillaceae	Laribacter	Laribacter hongkongensis DSM 14985	NO	NO	4	0	1	2	0	0	1	1	0	1	2	0	0	0	0	2	1	2	2	2	1	1	0	0	0	2	3	4	1	2	1	0	0	0	1	1	2	0	0	0	0	0	0	2	2	0	2	2	0	0	0	0	0	5	0	2	0	0	0	0	0	2	3	1	0	0	0	0	0	3	1	0
HQ674917.1.1505	Planctomycetes	Planctomycetacia	Planctomycetales	uncultured	uncultured Planctomyces sp.	NA	NO	NO	4	5	4	0	0	0	13	13	6	2	1	3	0	0	0	17	16	7	2	2	1	0	0	0	13	12	3	5	2	1	0	0	0	15	16	11	13	7	1	0	0	0	14	13	11	4	1	0	0	0	0	14	20	5	10	4	1	0	1	0	12	15	6	5	2	0	1	0	0	20	21	18
KR967368.1.1560	Proteobacteria	Gammaproteobacteria	Betaproteobacteriales	Burkholderiaceae	Alcaligenes	Alcaligenes faecalis	NO	NO	47	21	26	5	4	0	12	21	10	37	31	20	7	4	1	19	21	3	34	20	33	12	0	1	11	22	3	46	35	37	18	3	0	19	22	8	48	29	15	7	2	0	24	25	8	62	20	7	9	2	0	13	29	8	31	41	9	3	4	0	6	24	3	21	34	13	42	1	0	15	25	9
LT629755.428054.429585	Actinobacteria	Actinobacteria	Micrococcales	Microbacteriaceae	Agromyces	Agromyces flavus	NO	NO	0	0	1	0	0	0	1	2	1	0	1	0	0	0	0	1	3	2	1	0	1	0	0	0	4	2	2	1	0	0	0	0	0	2	2	0	0	1	0	0	0	0	1	2	1	0	0	1	0	0	0	0	3	0	0	2	1	0	0	0	2	2	0	0	1	1	0	0	0	0	2	1
JQ426901.1.1492	Proteobacteria	Gammaproteobacteria	Steroidobacterales	Steroidobacteraceae	Steroidobacter	uncultured bacterium	NO	NO	4	0	0	0	0	0	9	7	5	1	2	0	0	0	0	8	1	2	2	1	0	0	0	0	5	10	1	1	3	1	1	0	0	1	1	0	1	1	2	0	0	0	0	1	1	1	3	0	0	0	0	0	0	2	0	0	1	0	0	0	1	0	1	1	0	1	0	0	0	3	1	2
FPLS01046905.13.1516	Proteobacteria	Gammaproteobacteria	Betaproteobacteriales	Burkholderiaceae	Pelomonas	metagenome	NO	NO	1	1	0	1	0	0	0	1	0	1	0	0	0	0	0	0	0	0	1	2	0	0	0	0	0	0	0	0	0	1	0	0	0	0	1	0	20	2	2	2	0	0	1	0	0	1	0	0	0	0	0	0	0	0	6	1	2	0	0	0	1	0	1	6	0	1	1	0	0	1	0	2
FJ479314.1.1517	Acidobacteria	Subgroup 6	uncultured bacterium	NA	NA	NA	NO	NO	0	1	0	0	0	0	3	0	3	0	1	0	0	0	0	2	3	0	0	1	0	0	0	0	5	8	1	0	1	0	0	0	0	3	10	1	0	3	0	0	0	0	1	4	2	0	1	0	0	0	0	2	2	1	0	0	0	0	0	0	2	4	0	0	0	2	0	0	0	3	3	1
AF312221.1.1468	Proteobacteria	Alphaproteobacteria	Rhizobiales	Hyphomicrobiaceae	Hyphomicrobium	uncultured Pietermaritzburg bacterium Y17-2	NO	NO	0	0	0	0	0	0	0	0	0	0	0	0	0	0	0	0	0	0	0	1	0	0	0	0	0	0	0	0	0	0	0	0	0	0	0	0	0	0	0	0	0	0	0	1	1	0	0	0	0	0	0	0	1	0	0	0	0	0	0	0	0	1	0	0	1	1	0	0	0	0	0	3
JN977275.1.1549	Acidobacteria	Subgroup 22	uncultured bacterium	NA	NA	NA	NO	NO	2	6	3	0	0	0	13	11	7	3	1	0	0	0	0	12	17	0	3	1	1	0	0	0	9	13	3	1	5	0	0	0	0	7	9	4	2	2	0	0	0	0	8	9	6	6	4	2	1	0	0	5	12	16	1	1	1	0	0	0	1	15	2	1	1	0	0	0	0	2	6	5
HQ119526.1.1527	Acidobacteria	Subgroup 6	uncultured bacterium	NA	NA	NA	NO	NO	7	4	4	0	0	0	20	26	13	3	1	5	0	0	0	24	39	8	6	7	1	0	0	0	21	23	9	6	2	7	0	0	0	13	19	6	10	4	3	0	0	0	12	15	13	6	3	4	0	0	0	20	18	11	4	4	1	0	0	0	8	27	9	8	1	1	0	0	0	24	25	23
EU283356.1.1477	Proteobacteria	Deltaproteobacteria	Oligoflexales	0319-6G20	uncultured gamma proteobacterium	NA	NO	NO	0	1	0	0	0	0	9	8	3	4	4	0	0	0	0	8	1	0	0	0	0	0	0	0	2	5	0	0	0	0	0	0	0	3	6	0	2	2	3	0	0	0	2	1	2	0	0	0	1	0	0	2	3	0	0	4	0	0	0	0	12	7	1	1	1	0	0	0	0	4	1	0
HQ120990.1.1524	Acidobacteria	Subgroup 6	uncultured bacterium	NA	NA	NA	NO	NO	5	3	2	0	0	0	18	11	11	1	0	6	0	0	0	14	21	7	5	4	0	1	0	0	17	15	10	1	0	2	0	0	0	16	20	6	23	4	0	0	0	0	14	25	15	5	2	4	0	0	0	19	23	20	4	4	2	0	0	0	26	33	8	6	2	2	1	0	0	21	30	11
AB930705.1.1465	Verrucomicrobia	Verrucomicrobiae	Chthoniobacterales	Chthoniobacteraceae	Chthoniobacter	uncultured bacterium	NO	NO	6	1	1	0	0	0	10	3	1	4	0	0	0	0	0	6	3	0	6	3	2	0	0	0	5	5	1	11	3	0	0	0	0	5	4	1	1	0	1	0	0	0	2	5	1	4	1	0	0	0	0	4	3	1	1	0	0	0	0	0	3	5	1	1	1	0	0	0	0	6	5	0
HQ445770.1.1492	Acidobacteria	Subgroup 5	uncultured bacterium	NA	NA	NA	NO	NO	3	2	0	0	0	0	2	7	5	1	3	1	0	0	0	4	9	3	0	1	1	0	0	0	5	10	3	0	0	0	0	0	0	3	11	4	4	3	1	0	0	0	2	10	5	4	3	2	0	0	0	2	6	5	2	1	2	0	0	0	4	21	4	2	3	0	0	0	0	10	20	16
KM410630.1.1236	Proteobacteria	Deltaproteobacteria	Desulfuromonadales	Geobacteraceae	Geobacter	uncultured prokaryote	NO	NO	0	0	0	0	0	0	1	1	0	0	0	0	0	0	0	0	1	0	0	0	0	0	0	0	0	0	0	0	0	0	0	0	0	0	0	0	0	0	0	0	0	0	0	0	0	0	0	0	0	0	0	0	0	2	0	0	0	0	0	0	0	0	1	0	1	0	0	0	0	0	0	0
JX226931.1.1521	Proteobacteria	Deltaproteobacteria	Myxococcales	Haliangiaceae	Haliangium	uncultured bacterium	NO	NO	4	1	4	0	1	0	8	2	2	1	2	7	0	0	0	4	5	1	7	3	2	3	0	0	4	5	1	2	1	0	3	1	0	5	3	4	3	2	3	1	0	1	1	2	4	2	4	2	0	0	0	8	10	4	0	2	2	2	0	0	0	1	4	2	3	3	1	0	0	0	4	8
JF174827.1.1355	Bacteroidetes	Bacteroidia	Chitinophagales	Saprospiraceae	OLB8	uncultured bacterium	NO	NO	1	0	0	0	0	0	1	0	1	2	2	1	0	0	0	0	0	0	1	0	0	0	0	0	0	3	0	1	0	0	0	0	0	1	1	0	0	0	0	0	0	0	4	1	0	1	0	0	0	0	0	0	0	0	0	0	0	0	0	0	5	1	0	0	0	0	0	0	0	2	0	0
KJ817730.1.1525	Gemmatimonadetes	BD2-11 terrestrial group	uncultured bacterium	NA	NA	NA	NO	NO	3	2	1	0	0	0	9	1	1	1	0	0	0	0	0	2	0	0	0	0	0	0	0	0	5	1	0	0	0	0	0	0	0	2	1	0	0	0	0	0	0	0	0	2	0	0	0	0	0	0	0	4	6	3	0	0	0	0	0	0	1	2	1	0	1	0	0	0	0	0	0	0
KF975567.1.1506	FBP	uncultured bacterium	NA	NA	NA	NA	NO	NO	6	1	4	0	0	0	16	6	7	5	8	3	0	0	0	17	15	5	8	4	6	1	0	0	13	15	6	13	8	8	0	0	0	19	15	12	10	6	3	0	0	0	9	6	8	13	7	6	1	0	0	10	21	10	8	4	0	1	1	0	11	10	4	9	8	0	1	0	0	10	12	6
HM261626.1.1379	Proteobacteria	Deltaproteobacteria	Myxococcales	Haliangiaceae	Haliangium	uncultured bacterium	NO	NO	0	2	0	0	0	0	0	3	2	2	0	0	0	0	0	0	3	1	0	0	1	0	0	0	3	1	0	0	0	0	0	0	0	0	2	0	0	2	1	0	0	0	1	1	3	1	0	0	0	0	0	0	0	1	2	2	0	0	0	0	4	1	1	0	2	0	0	0	0	3	0	0
FQ658598.1.1344	Bacteroidetes	Bacteroidia	Flavobacteriales	Flavobacteriaceae	Flavobacterium	uncultured soil bacterium	YES	NO	0	0	1	0	0	0	2	3	0	1	0	0	0	0	0	0	0	0	0	0	0	0	0	0	0	0	0	0	0	0	0	0	0	0	0	0	0	0	0	0	0	0	0	0	0	0	0	0	0	0	0	0	8	0	1	0	0	0	0	0	6	1	0	0	1	0	0	0	0	1	3	0
JQ798486.1.1517	Proteobacteria	Deltaproteobacteria	Myxococcales	Polyangiaceae	Pajaroellobacter	uncultured bacterium	NO	NO	8	5	1	1	0	0	16	21	12	8	6	3	0	0	0	14	14	4	8	6	2	1	0	0	13	15	4	2	10	5	1	0	0	8	18	7	54	21	6	9	0	0	30	33	16	16	12	9	1	0	0	15	20	23	19	20	4	1	1	0	18	32	12	23	9	7	3	1	1	23	23	18
JF118487.1.1356	Bacteroidetes	Bacteroidia	Cytophagales	Microscillaceae	uncultured	uncultured bacterium	NO	NO	1	3	0	0	0	0	1	2	2	1	1	1	0	0	0	1	1	0	0	1	2	0	0	0	3	0	3	1	0	1	0	0	0	0	0	2	1	1	0	0	0	0	1	1	1	1	1	1	1	0	0	3	4	4	1	0	0	0	0	0	2	0	1	0	1	0	0	0	0	0	1	1
AB179493.1.1501	Proteobacteria	Gammaproteobacteria	Diplorickettsiales	Diplorickettsiaceae	uncultured	uncultured bacterium	NO	NO	0	1	1	0	0	0	0	0	0	0	1	1	0	0	0	0	0	3	0	0	1	0	0	0	1	0	1	1	0	1	0	0	0	0	0	1	6	2	0	0	0	0	4	1	0	1	0	1	0	0	0	1	0	0	1	1	1	0	0	0	3	2	0	0	1	2	0	0	0	0	0	1
HM447825.1.1451	Acidobacteria	Acidobacteriia	Solibacterales	Solibacteraceae (Subgroup 3)	Candidatus Solibacter	uncultured Acidobacteria bacterium	NO	NO	0	0	2	0	0	0	2	2	1	0	0	1	0	0	0	2	1	2	0	0	0	0	0	0	0	0	0	1	0	0	0	0	0	1	2	1	2	0	0	0	0	0	2	0	2	1	0	0	0	0	0	0	3	0	2	0	0	0	0	0	1	2	0	1	1	0	0	0	0	3	4	1
JF429093.1.1521	Acidobacteria	Acidobacteriia	Acidobacteriales	uncultured	uncultured bacterium	NA	NO	NO	0	0	0	0	0	0	0	0	0	0	0	0	0	0	0	0	1	0	0	0	0	0	0	0	0	1	0	0	0	0	0	0	0	0	0	0	1	1	0	0	0	0	1	1	1	0	1	0	0	0	0	0	0	0	0	0	0	0	0	0	0	0	0	0	0	0	0	0	0	0	0	0
EF520629.1.1468	Acidobacteria	Acidobacteriia	Solibacterales	Solibacteraceae (Subgroup 3)	Bryobacter	uncultured bacterium	NO	NO	3	0	3	0	0	0	3	8	7	1	1	3	0	0	0	4	5	1	5	1	2	0	0	0	2	7	0	1	2	3	0	0	0	0	4	4	2	0	1	0	0	0	2	3	5	1	6	1	0	0	0	1	4	3	0	1	0	0	0	0	3	2	0	3	1	1	0	0	0	4	2	2
Z76670.1.1491	Proteobacteria	Gammaproteobacteria	Pseudomonadales	Pseudomonadaceae	Pseudomonas	Pseudomonas tolaasii	YES	NO	1	0	1	0	0	0	4	1	1	1	2	1	0	0	0	1	0	0	2	2	0	1	0	0	1	1	0	2	0	33	0	0	0	1	0	0	2	2	10	0	0	0	4	0	1	4	2	10	0	0	0	4	0	0	7	2	38	0	0	0	0	0	0	3	1	4	0	0	2	0	1	2
AB475011.1.1528	Proteobacteria	Gammaproteobacteria	Betaproteobacteriales	Burkholderiaceae	Rhodoferax	uncultured beta proteobacterium	YES	NO	18	8	24	2	0	0	2	1	0	11	10	12	4	0	0	4	1	2	15	9	25	7	0	4	0	0	4	15	9	18	7	3	2	6	0	0	7	0	12	0	0	0	11	1	1	17	4	24	0	0	0	6	1	1	2	5	36	1	2	1	20	0	1	6	6	13	5	0	0	1	1	0
AY921802.1.1363	Chloroflexi	Anaerolineae	Anaerolineales	Anaerolineaceae	uncultured	uncultured Chloroflexi bacterium	NO	NO	1	2	1	0	0	0	8	6	6	1	0	0	0	0	0	1	3	0	1	1	0	0	0	0	2	2	3	1	3	0	0	0	0	4	1	0	1	0	1	0	0	0	1	2	1	1	0	0	0	0	0	0	2	1	0	0	0	0	0	0	0	1	1	1	4	0	0	0	0	1	5	0
KF071300.1.1366	Verrucomicrobia	Verrucomicrobiae	Verrucomicrobiales	Verrucomicrobiaceae	uncultured	uncultured bacterium	NO	NO	0	0	0	0	0	0	1	0	0	0	0	0	0	0	0	0	0	0	1	1	0	0	0	0	0	2	0	0	1	1	0	0	0	0	0	0	2	3	2	0	0	0	4	4	2	1	0	0	0	0	0	3	1	1	1	1	1	0	0	0	5	6	1	0	0	0	0	0	0	1	0	2
CP019082.215253.216786	Planctomycetes	Planctomycetacia	Isosphaerales	Isosphaeraceae	Paludisphaera	Paludisphaera borealis	NO	NO	29	26	39	5	0	0	101	190	161	39	40	55	2	0	0	208	383	138	67	41	35	4	0	0	109	305	199	58	52	44	8	1	0	82	214	151	182	97	42	3	1	1	142	131	238	72	26	27	3	1	1	101	92	195	95	51	22	4	0	1	303	170	160	179	53	33	17	1	0	238	227	249
KC554642.1.1513	Actinobacteria	Actinobacteria	Micromonosporales	Micromonosporaceae	Actinoplanes	uncultured bacterium	YES	NO	4	0	0	2	0	0	0	3	2	1	0	0	0	0	0	3	5	6	1	0	1	1	0	0	7	6	2	1	0	1	0	0	0	3	0	1	0	0	1	1	0	0	4	2	2	2	0	1	1	1	0	2	0	0	1	0	0	0	0	0	1	1	1	1	1	1	0	0	0	1	0	1
KJ782812.1.1480	Planctomycetes	Planctomycetacia	Isosphaerales	Isosphaeraceae	Aquisphaera	uncultured bacterium	NO	NO	0	0	0	0	0	0	0	2	2	1	1	0	0	0	0	2	4	0	2	0	0	0	0	0	2	0	2	1	0	0	0	0	0	0	3	1	1	0	1	0	0	0	0	0	0	1	0	0	0	0	0	0	0	0	1	1	0	0	0	0	0	0	0	2	0	0	0	0	0	0	0	0
AM162486.1.1506	Omnitrophicaeota	uncultured bacterium	NA	NA	NA	NA	NO	NO	0	0	0	0	0	0	1	3	0	0	0	0	0	0	0	0	0	0	2	1	0	0	0	0	0	0	0	2	0	0	0	0	0	1	0	2	2	1	0	0	0	0	1	0	0	0	0	0	0	0	0	1	5	0	0	0	0	0	0	0	0	3	2	0	1	0	0	0	0	2	1	1
JN024072.1.1506	Acidobacteria	Subgroup 6	uncultured bacterium	NA	NA	NA	NO	NO	0	0	0	0	0	0	0	2	1	1	0	0	0	0	0	2	0	1	0	0	1	0	0	0	1	4	0	0	1	0	0	0	0	1	0	1	4	0	0	0	0	0	1	1	1	1	0	0	0	0	0	0	1	1	1	0	0	0	0	0	0	1	1	1	0	0	0	0	0	3	1	3
AORL01000003.205.1670	Proteobacteria	Alphaproteobacteria	Sphingomonadales	Sphingomonadaceae	Sphingomonas	Sphingomonas sp. PR090111-T3T-6A	NO	NO	1	0	1	0	0	0	0	1	1	0	0	0	0	0	0	1	2	0	0	0	1	0	0	0	0	0	1	0	1	0	0	1	0	1	0	1	1	1	0	0	1	0	3	0	2	1	0	2	0	0	0	1	0	0	5	0	1	0	0	0	0	1	6	0	1	0	0	0	0	0	1	1
GQ253121.1.1506	Bacteroidetes	Bacteroidia	Flavobacteriales	Flavobacteriaceae	Flavobacterium	Flavobacterium sp. S6-2b	YES	NO	15	5	19	2	0	0	10	8	5	14	14	8	0	1	0	16	3	3	2	2	16	4	1	0	3	4	2	18	7	24	3	0	1	24	6	6	13	1	14	1	0	0	14	3	1	41	4	7	3	0	0	14	5	0	11	6	13	0	0	1	30	3	13	8	7	8	1	0	0	5	9	4
DQ248254.1.1495	Proteobacteria	Gammaproteobacteria	Betaproteobacteriales	Burkholderiaceae	Noviherbaspirillum	uncultured soil bacterium	NO	NO	0	0	2	0	0	0	0	0	1	0	0	0	0	0	0	0	1	0	0	0	0	0	0	0	0	0	0	0	0	0	1	0	0	0	0	0	0	0	0	0	0	0	1	0	0	0	0	0	0	0	0	0	0	3	0	0	0	0	0	0	0	0	0	0	0	0	0	0	0	0	1	0
KC554959.1.1541	Actinobacteria	Thermoleophilia	Solirubrobacterales	Solirubrobacteraceae	Solirubrobacter	uncultured bacterium	NO	NO	12	11	11	0	0	0	31	41	44	13	6	13	0	0	0	44	77	27	9	11	7	0	0	0	44	65	41	20	17	11	1	0	0	37	53	37	34	12	11	1	0	0	22	35	46	28	17	9	1	0	0	42	41	58	26	18	5	2	0	0	67	59	39	28	15	13	0	0	0	65	64	55
FN550151.1.1509	Proteobacteria	Gammaproteobacteria	Xanthomonadales	Rhodanobacteraceae	Rhodanobacter	Xanthomonadaceae bacterium B1B	NO	NO	0	0	0	0	0	0	0	0	0	0	0	0	0	0	0	0	0	0	0	0	0	0	0	0	0	0	0	0	0	0	0	0	1	0	0	0	1	0	0	0	0	0	1	0	0	1	0	0	0	0	0	0	0	0	1	0	0	0	0	0	1	0	0	3	0	0	0	0	0	0	0	0
EU134550.1.1349	Proteobacteria	Deltaproteobacteria	Myxococcales	Nannocystaceae	Nannocystis	uncultured bacterium	NO	NO	1	3	2	0	0	0	11	8	6	0	7	6	0	0	0	3	19	2	0	7	6	0	0	0	0	4	4	3	6	1	0	0	0	8	10	3	0	0	1	0	0	0	0	1	1	0	0	0	0	0	0	0	3	0	1	0	0	0	0	1	0	1	0	0	3	1	0	0	0	1	1	2
KC682987.1.1485	Proteobacteria	Alphaproteobacteria	Rhizobiales	Rhizobiales Incertae Sedis	uncultured	uncultured bacterium	NO	NO	2	2	0	1	0	0	3	2	3	1	0	0	0	0	0	2	6	1	1	0	0	0	0	0	1	2	1	1	1	1	3	0	0	3	1	3	4	2	0	0	1	0	3	0	1	4	0	1	0	0	0	2	0	0	1	1	0	0	0	0	3	2	1	0	1	0	2	0	0	2	1	3
LC133073.1.1527	Actinobacteria	Actinobacteria	Streptomycetales	Streptomycetaceae	Streptomyces	Streptomyces rameus	YES	NO	6	2	2	4	0	0	1	0	1	4	0	1	4	0	0	2	3	4	5	0	4	2	0	2	1	0	2	3	2	4	3	0	0	0	2	1	6	2	3	5	0	0	2	2	2	10	1	0	5	0	0	0	0	0	6	0	3	4	1	1	1	2	2	18	6	3	0	2	0	3	1	4
EU131933.1.1350	Acidobacteria	Blastocatellia (Subgroup 4)	2024-11-01	uncultured bacterium	NA	NA	NO	NO	0	0	0	0	0	0	0	1	0	0	0	0	0	0	0	1	1	1	0	0	0	0	0	0	0	0	0	0	0	0	0	0	0	2	2	1	0	0	0	0	0	0	2	0	0	0	0	0	0	0	0	2	1	0	0	0	0	0	0	0	0	6	0	0	1	0	0	0	0	1	1	1
KF515263.1.1493	Proteobacteria	Gammaproteobacteria	Betaproteobacteriales	SC-I-84	uncultured bacterium	NA	NO	NO	0	0	1	0	0	0	0	1	0	0	0	0	0	0	0	0	0	0	0	0	0	0	0	0	0	0	0	0	0	0	0	0	0	0	0	0	0	0	0	0	0	0	0	0	0	0	0	0	0	1	0	0	0	0	0	0	0	0	0	0	1	1	0	0	0	0	0	0	0	0	1	1
FPLL01002851.16.1488	Proteobacteria	Alphaproteobacteria	uncultured	metagenome	NA	NA	NO	NO	0	0	0	0	0	0	1	2	0	0	0	0	0	0	0	0	0	0	0	0	0	0	0	0	1	3	2	0	0	0	0	0	0	1	0	0	0	1	0	0	0	0	0	2	3	1	0	0	0	0	0	0	1	1	0	1	2	0	0	0	0	2	0	0	1	0	0	0	0	0	0	1
FQ658795.1.1350	Proteobacteria	Gammaproteobacteria	Betaproteobacteriales	Burkholderiaceae	uncultured	uncultured soil bacterium	NO	NO	0	0	0	0	0	0	0	0	0	0	0	0	0	0	0	0	0	0	0	0	0	0	0	0	0	0	0	0	0	0	0	0	0	0	0	0	2	0	0	1	0	0	0	0	1	0	0	0	0	0	0	0	0	0	0	0	0	0	0	0	0	0	0	1	0	0	0	0	0	0	0	0
GU169065.1.1473	Proteobacteria	Gammaproteobacteria	Xanthomonadales	Rhodanobacteraceae	Dokdonella	uncultured bacterium	NO	NO	0	0	0	0	0	0	0	0	0	0	0	0	0	0	0	0	0	0	0	1	0	0	0	0	0	0	0	0	0	0	0	0	0	1	0	0	2	1	0	2	0	0	5	2	3	1	0	0	0	0	0	0	0	1	1	0	0	1	0	0	2	0	0	2	0	0	0	0	0	1	4	0
KY445628.1.1484	Proteobacteria	Alphaproteobacteria	Rhizobiales	Beijerinckiaceae	Microvirga	Microvirga sp.	NO	NO	1	1	9	0	2	0	3	11	14	1	2	3	0	0	0	8	13	4	5	1	4	0	0	0	4	8	8	1	1	2	0	0	0	10	13	6	1	1	2	0	0	0	4	4	3	6	2	4	0	0	1	10	2	8	2	0	1	0	0	0	6	0	1	3	1	2	0	0	0	3	2	2
KC554384.1.1519	Actinobacteria	Acidimicrobiia	Microtrichales	uncultured	uncultured bacterium	NA	NO	NO	1	1	0	0	0	0	6	4	3	1	0	2	0	0	0	2	5	2	3	2	0	0	0	0	9	8	4	2	0	0	0	0	0	3	6	0	2	2	0	0	0	0	1	1	2	1	2	0	0	0	0	3	6	6	1	1	0	0	0	0	2	3	0	0	0	0	0	0	0	6	2	1
JN178526.1.1484	Proteobacteria	Alphaproteobacteria	Rhizobiales	uncultured	uncultured bacterium	NA	NO	NO	0	1	0	0	0	0	4	7	0	2	1	0	0	0	0	4	5	0	1	0	1	0	0	0	4	4	2	1	3	1	0	0	0	4	2	1	0	0	0	0	0	0	1	1	2	0	0	1	0	0	0	6	4	3	0	0	0	0	0	0	2	0	1	1	0	0	0	0	0	6	4	1
FPLS01004664.11.1541	Acidobacteria	Subgroup 17	metagenome	NA	NA	NA	NO	NO	15	13	2	6	2	0	9	5	4	7	0	1	1	0	0	9	4	2	0	6	1	6	0	0	5	4	1	3	8	4	3	1	0	6	6	1	4	1	1	0	0	0	5	6	1	4	1	1	3	0	0	6	9	2	4	2	1	0	0	0	3	8	3	4	9	2	1	0	0	8	12	5
FPLL01005377.10.1472	Proteobacteria	Alphaproteobacteria	Micropepsales	Micropepsaceae	uncultured	metagenome	NO	NO	0	0	0	0	0	0	0	0	0	0	0	0	0	0	0	0	0	0	0	2	0	0	0	0	0	1	0	0	0	0	1	0	0	1	0	0	2	0	0	0	0	0	1	0	1	0	2	0	0	0	0	0	0	0	1	0	0	0	0	0	1	0	4	0	0	0	0	0	0	1	0	0
AJ966599.1.1540	Acidobacteria	Subgroup 21	uncultured bacterium	NA	NA	NA	NO	NO	0	0	1	1	0	0	2	2	1	0	0	1	0	0	0	1	0	2	0	1	0	0	0	0	0	2	1	0	1	0	0	0	0	1	1	0	0	0	0	0	0	0	0	0	0	1	1	1	0	0	0	2	1	0	0	0	0	0	0	0	3	0	0	0	0	0	0	0	0	1	0	0
JQ769792.1.1486	Gemmatimonadetes	Gemmatimonadetes	Gemmatimonadales	Gemmatimonadaceae	uncultured bacterium	NA	NO	NO	2	0	2	0	0	0	11	10	5	0	2	1	0	0	0	10	11	2	2	3	3	0	0	0	11	8	6	1	2	2	0	0	0	7	10	7	1	1	0	0	0	0	5	5	3	1	2	1	0	0	0	7	8	5	2	2	2	0	0	0	2	9	4	2	3	1	0	0	0	4	7	4
AJWX01000059.221.1757	Proteobacteria	Gammaproteobacteria	Pseudomonadales	Pseudomonadaceae	Pseudomonas	Pseudomonas sp. M47T1	YES	NO	0	0	0	0	0	0	1	0	3	2	1	0	0	0	0	3	2	1	4	0	1	2	0	0	1	0	1	2	0	22	0	0	0	1	3	0	7	0	33	0	0	0	2	1	2	3	0	22	0	0	0	1	0	1	0	2	112	0	0	0	1	0	0	7	1	7	0	0	0	1	0	1
BAYV01000103.148.1639	Proteobacteria	Alphaproteobacteria	Kordiimonadales	Iodidimonadaceae	Iodidimonas	alpha proteobacterium Q-1	NO	NO	0	0	0	0	0	0	0	2	0	0	0	0	1	0	0	1	1	1	1	0	1	0	0	0	0	3	0	0	0	0	0	0	0	1	4	2	1	0	0	0	0	0	0	1	0	0	0	0	0	0	0	0	2	0	1	0	0	0	0	0	0	1	1	1	1	0	0	0	0	2	2	0
FM866279.1.1414	Proteobacteria	Alphaproteobacteria	Dongiales	Dongiaceae	Dongia	uncultured alpha proteobacterium	NO	NO	2	0	0	0	0	0	2	2	0	0	0	0	0	0	0	0	0	0	0	0	0	1	0	0	1	0	0	4	0	0	0	0	0	0	0	1	4	0	0	0	0	0	0	1	0	2	1	0	0	1	0	1	3	0	2	3	0	0	0	0	0	0	1	7	2	0	0	0	0	0	2	0
JF119935.1.1361	Bacteroidetes	Bacteroidia	Chitinophagales	Chitinophagaceae	Ferruginibacter	uncultured bacterium	NO	NO	1	1	0	0	0	0	0	1	1	1	1	0	0	0	0	0	1	1	0	0	0	0	0	0	1	0	0	1	1	1	0	0	0	0	1	0	3	0	0	0	0	0	0	0	1	5	1	0	0	0	0	3	2	1	1	1	0	0	0	0	1	1	0	3	0	0	0	0	0	2	0	1
LN563826.1.1377	Actinobacteria	Thermoleophilia	Gaiellales	uncultured	uncultured bacterium	NA	NO	NO	0	2	1	0	0	0	4	9	10	0	1	1	0	0	0	4	9	1	0	2	0	0	0	0	7	10	5	2	4	1	0	0	0	1	6	10	2	0	1	0	0	0	3	8	11	0	0	0	0	0	0	5	0	2	1	1	0	0	0	0	8	12	5	4	3	0	0	0	0	5	8	12
JF175197.1.1308	Proteobacteria	Alphaproteobacteria	Sphingomonadales	Sphingomonadaceae	uncultured	uncultured bacterium	NO	NO	2	1	1	0	1	0	1	3	0	3	1	0	0	0	0	1	2	0	0	0	1	1	0	0	2	1	0	5	1	1	0	0	0	4	1	1	2	1	0	0	0	0	1	1	0	3	2	2	0	0	0	2	1	0	3	0	0	0	0	0	0	0	1	3	1	0	0	0	0	1	2	0
HM557816.1.1345	Actinobacteria	Actinobacteria	Propionibacteriales	Nocardioidaceae	Aeromicrobium	uncultured bacterium	NO	NO	3	1	2	0	0	0	2	3	3	2	0	1	0	0	0	2	0	0	2	0	0	1	0	1	1	1	2	8	2	1	0	0	0	0	3	0	1	0	1	0	0	0	0	0	1	2	0	0	0	0	0	1	0	0	1	0	0	1	0	0	2	2	0	4	0	2	0	0	0	3	0	1
AB179539.1.1501	Planctomycetes	Planctomycetacia	Planctomycetales	Schlesneriaceae	Schlesneria	uncultured bacterium	NO	NO	4	6	3	1	0	0	11	4	9	7	4	0	0	0	0	16	7	5	7	6	3	0	0	0	5	14	7	10	11	6	0	0	0	16	10	3	24	8	3	2	0	0	12	20	10	11	6	4	3	0	0	11	14	12	28	11	4	0	0	0	21	22	5	18	6	3	4	1	0	14	8	7
EU881137.1.1503	Proteobacteria	Gammaproteobacteria	Steroidobacterales	Steroidobacteraceae	uncultured	uncultured bacterium	NO	NO	2	2	1	0	0	0	4	3	2	0	0	0	0	0	0	3	7	3	1	1	0	1	0	0	1	5	1	1	3	0	0	0	0	3	2	3	1	0	0	0	0	0	0	1	2	4	2	1	0	0	0	0	5	5	1	1	1	0	0	0	2	2	1	1	0	0	0	0	0	0	1	4
AY921903.1.1408	Latescibacteria	uncultured Latescibacteria bacterium	NA	NA	NA	NA	NO	NO	17	2	11	0	0	0	31	32	19	3	1	1	0	0	0	21	34	14	5	4	4	0	0	0	23	30	9	2	8	2	0	0	0	20	39	5	7	7	4	0	0	0	12	29	16	15	6	3	2	0	0	25	54	18	5	15	0	0	0	0	9	36	8	8	9	2	0	0	0	24	36	13
HQ864159.1.1525	Proteobacteria	Deltaproteobacteria	Myxococcales	bacteriap25	uncultured bacterium	NA	NO	NO	1	2	1	0	0	0	3	14	5	0	1	0	0	0	0	7	18	5	0	2	0	0	0	0	3	12	6	1	2	0	0	0	0	5	10	2	5	2	1	0	0	0	7	6	3	1	0	0	0	0	0	2	5	3	0	4	3	0	0	0	5	10	6	3	4	2	0	0	0	17	12	12
AB487255.1.1372	Acidobacteria	Holophagae	Subgroup 7	uncultured bacterium	NA	NA	NO	NO	0	0	0	0	0	0	0	0	1	0	0	0	0	0	0	0	0	0	0	0	0	0	0	0	1	1	0	0	1	0	0	0	0	0	0	0	1	0	0	0	0	0	0	0	0	0	0	0	0	0	0	0	0	0	0	0	0	0	0	0	0	0	0	1	0	0	0	0	0	0	0	0
FJ479351.1.1477	Actinobacteria	Actinobacteria	Micromonosporales	Micromonosporaceae	Luedemannella	uncultured bacterium	NO	NO	2	0	1	0	1	0	2	5	4	3	2	1	0	0	0	4	3	2	5	0	0	2	0	0	3	3	0	2	1	3	1	0	0	4	5	1	2	4	0	0	0	0	5	9	4	2	3	1	0	0	0	3	2	4	1	1	0	0	0	0	6	5	3	1	1	0	1	0	0	6	4	0
AF234703.1.1482	Proteobacteria	Alphaproteobacteria	Rhizobiales	Hyphomicrobiaceae	Hyphomicrobium	uncultured sludge bacterium A7b	NO	NO	8	2	5	0	0	0	9	11	22	9	1	5	0	1	0	24	18	7	8	0	4	10	0	2	10	15	8	13	5	10	4	3	0	21	5	5	1	1	1	1	0	0	2	2	2	0	3	2	8	1	1	4	5	10	4	4	2	1	0	0	1	5	6	5	1	0	0	0	1	4	11	9
KC554256.1.1514	Actinobacteria	Actinobacteria	Propionibacteriales	Propionibacteriaceae	uncultured	uncultured bacterium	NO	NO	9	6	17	0	0	0	17	46	53	17	9	17	0	0	0	50	95	32	28	10	15	0	0	0	45	54	51	17	10	8	0	1	0	23	54	53	27	9	7	0	0	1	15	13	28	24	4	10	0	0	0	22	21	61	21	9	5	0	0	0	48	16	25	31	13	5	1	0	0	49	39	30
EU132591.1.1381	Actinobacteria	Thermoleophilia	Solirubrobacterales	67-14	uncultured bacterium	NA	NO	NO	0	0	0	0	0	0	1	1	0	0	1	0	0	0	0	0	1	1	0	0	0	0	0	0	2	2	2	0	1	0	0	0	0	1	0	1	0	0	0	0	0	0	0	2	0	0	0	0	0	0	0	0	0	0	0	0	0	0	0	0	0	0	0	2	0	0	0	0	0	1	2	2
AY532578.1.1420	Patescibacteria	Parcubacteria	Candidatus Kaiserbacteria	uncultured bacterium	NA	NA	NO	NO	1	0	0	0	0	0	0	0	0	0	1	0	1	0	0	0	0	0	1	1	0	0	0	0	0	0	0	2	0	0	1	0	0	0	1	0	1	0	0	0	0	0	0	0	0	0	0	0	1	0	0	0	0	0	2	1	0	0	0	0	0	0	1	0	0	0	0	0	0	0	0	0
EF600557.1.1271	Acidobacteria	Acidobacteriia	Acidobacteriales	Acidobacteriaceae (Subgroup 1)	Edaphobacter	uncultured bacterium	NO	NO	1	0	0	0	0	0	2	2	0	0	0	1	0	0	0	3	0	0	0	0	0	0	0	0	1	1	1	1	0	0	0	0	0	0	1	3	3	1	0	0	0	0	0	1	1	2	0	0	0	0	0	1	0	2	2	0	0	0	0	0	1	0	0	3	0	0	0	0	0	0	3	3
HM187151.1.1493	Verrucomicrobia	Verrucomicrobiae	Pedosphaerales	Pedosphaeraceae	uncultured bacterium	NA	NO	NO	1	2	0	0	0	0	5	0	1	0	0	0	0	0	0	5	2	3	3	0	0	0	0	0	2	1	1	1	2	1	0	0	0	4	4	2	0	3	2	0	0	0	0	4	0	0	0	0	0	0	0	1	7	3	0	3	0	0	0	0	3	6	0	0	3	1	0	0	0	2	2	2
EU135086.1.1433	Planctomycetes	Planctomycetacia	Gemmatales	Gemmataceae	uncultured	uncultured bacterium	NO	NO	0	1	0	0	0	0	0	2	2	1	0	0	0	0	0	0	2	1	0	0	1	0	0	0	3	0	0	0	0	1	0	0	0	2	2	0	0	0	0	0	0	0	0	0	0	1	0	0	0	0	0	1	3	1	1	0	0	0	0	0	0	1	0	0	0	0	0	0	0	0	0	0
HM438452.1.1484	Proteobacteria	Gammaproteobacteria	Xanthomonadales	Rhodanobacteraceae	uncultured	uncultured Dokdonella sp.	NO	NO	2	0	2	0	0	0	3	2	4	5	1	1	0	0	0	4	4	1	2	4	3	2	0	0	5	2	4	4	4	4	1	0	0	11	2	3	0	0	0	0	0	0	0	0	0	0	0	0	0	0	0	0	0	2	0	0	1	0	0	0	0	0	0	0	0	1	0	0	0	1	0	0
HQ445771.1.1447	Acidobacteria	Acidobacteriia	Acidobacteriales	Acidobacteriaceae (Subgroup 1)	uncultured	uncultured bacterium	NO	NO	0	0	0	0	0	0	0	0	0	1	0	0	0	0	0	0	2	0	0	0	0	0	0	0	0	0	0	0	0	0	0	0	0	0	0	0	4	1	0	0	0	0	2	0	1	0	0	0	0	0	0	1	0	0	2	0	0	0	0	0	0	0	0	0	0	0	0	0	0	0	0	2
KM200728.1.1518	Acidobacteria	Holophagae	Subgroup 7	uncultured bacterium	NA	NA	NO	NO	0	0	0	0	0	0	0	2	0	0	1	0	0	0	0	1	1	0	0	0	0	0	0	0	1	3	2	0	0	0	0	0	0	1	0	0	0	0	0	0	0	0	0	1	1	0	1	0	0	0	0	2	2	3	1	0	0	0	0	0	2	2	2	1	1	0	0	0	0	2	1	0
FPLS01002250.17.1478	Proteobacteria	Alphaproteobacteria	Rhizobiales	Devosiaceae	Devosia	metagenome	NO	NO	7	2	0	0	0	0	2	3	4	0	2	1	0	0	0	2	2	1	0	0	0	0	0	0	2	1	1	0	0	0	0	0	0	2	4	4	1	0	0	0	0	0	1	1	1	2	0	2	0	0	0	4	4	1	1	0	0	1	0	0	2	0	0	0	1	1	0	0	0	2	3	1
KC331581.1.1496	Acidobacteria	Subgroup 5	uncultured bacterium	NA	NA	NA	NO	NO	46	55	22	2	0	0	125	157	81	17	34	2	1	0	0	130	182	31	28	18	10	1	0	0	149	192	56	20	39	17	1	0	0	80	167	53	24	22	12	0	0	0	58	103	89	27	37	12	1	0	0	107	155	103	6	28	9	1	1	0	56	145	31	15	45	8	0	0	0	92	174	73
GU318363.1.1487	Actinobacteria	Actinobacteria	Micrococcales	Microbacteriaceae	Microbacterium	Microbacterium sp. EG69	YES	NO	0	0	0	0	0	0	0	2	0	0	0	0	0	0	0	1	3	0	0	0	1	0	0	0	1	0	2	2	0	1	0	0	0	1	0	0	0	0	0	0	0	0	1	1	0	1	0	1	0	0	0	2	0	1	2	0	1	0	0	0	5	1	0	2	1	0	0	0	0	4	3	1
KC541140.1.1558	Verrucomicrobia	Verrucomicrobiae	Chthoniobacterales	Chthoniobacteraceae	Candidatus Udaeobacter	uncultured bacterium	NO	NO	38	43	24	3	0	0	147	191	144	36	27	29	0	0	0	253	279	99	59	32	20	2	0	0	215	271	125	67	43	21	5	0	0	163	215	109	150	50	19	4	0	0	187	150	219	84	28	28	5	0	0	241	152	162	79	51	13	0	3	0	215	217	102	132	45	14	2	1	0	275	213	172
HQ178880.1.1457	Proteobacteria	Gammaproteobacteria	Betaproteobacteriales	Burkholderiaceae	Thiomonas	uncultured bacterium	NO	NO	307	121	54	87	14	2	47	7	4	286	35	3	90	15	1	16	4	0	185	114	24	148	20	1	31	18	1	289	95	9	195	22	2	36	22	0	1	0	0	1	0	0	0	0	0	5	0	0	5	0	0	1	0	0	0	0	0	0	0	0	0	0	0	10	2	0	4	0	0	0	0	0
AB240256.1.1522	Acidobacteria	Subgroup 17	uncultured bacterium	NA	NA	NA	NO	NO	80	71	43	5	1	1	241	282	167	31	56	34	4	1	0	262	416	148	61	51	32	7	0	0	318	398	159	56	66	36	6	6	0	235	433	174	82	95	33	8	0	0	181	280	229	70	57	29	6	2	0	224	366	249	49	69	19	3	2	2	207	485	124	89	75	30	8	2	0	312	457	256
EU795246.9862.11366	Bacteroidetes	Bacteroidia	Cytophagales	Cyclobacteriaceae	Algoriphagus	uncultured bacterium ARCTIC47_D_06	NO	NO	0	0	1	0	0	0	2	1	0	1	0	0	0	0	0	0	1	0	0	0	0	0	0	0	0	0	0	0	0	1	0	0	0	1	1	0	0	0	0	0	0	0	0	1	1	0	2	1	1	0	0	0	1	0	0	1	1	0	0	0	0	1	2	0	0	0	0	0	0	1	0	5
FJ479112.1.1514	Acidobacteria	Subgroup 6	uncultured bacterium	NA	NA	NA	NO	NO	7	10	6	0	0	0	21	67	42	6	6	7	0	0	0	26	67	15	11	3	6	0	0	0	59	68	25	16	10	5	0	0	0	12	73	31	6	6	4	1	0	1	10	19	25	21	8	8	0	0	0	23	35	63	4	5	1	0	0	0	22	22	27	9	4	4	0	0	0	19	28	20
JQ426968.1.1511	Proteobacteria	Deltaproteobacteria	Myxococcales	Sandaracinaceae	uncultured	uncultured bacterium	NO	NO	2	0	0	0	0	0	1	1	1	0	2	0	0	0	0	1	4	0	2	1	0	0	0	0	3	5	1	0	1	1	0	0	0	1	3	0	1	0	0	0	0	0	1	2	2	1	1	0	0	0	0	0	7	1	0	0	0	0	0	0	1	0	1	2	1	1	0	0	0	2	5	1
FJ269044.1.1453	Proteobacteria	Alphaproteobacteria	Rhizobiales	Xanthobacteraceae	Bradyrhizobium	iron-reducing bacterium enrichment culture clone HN2	YES	NO	1	0	0	0	0	0	0	3	1	1	0	0	0	0	0	1	0	0	0	0	0	0	0	0	0	1	0	1	1	1	0	0	1	1	1	0	0	0	0	1	0	0	0	0	1	1	0	0	0	0	0	0	1	1	0	0	0	0	0	0	0	0	0	1	0	0	0	0	0	0	1	0
JF266167.1.1382	Proteobacteria	Deltaproteobacteria	Desulfarculales	Desulfarculaceae	uncultured	uncultured bacterium	NO	NO	5	0	0	0	0	0	9	10	4	1	0	0	0	0	0	6	9	2	1	2	1	0	0	0	6	7	0	3	2	0	0	0	0	4	8	3	1	0	0	0	0	0	7	5	3	2	5	1	0	0	0	7	10	3	0	1	0	0	0	0	5	7	2	3	3	0	0	0	0	3	4	3
KX230527.1.1370	Bacteroidetes	Bacteroidia	Chitinophagales	uncultured	uncultured bacterium	NA	NO	NO	3	0	0	0	0	0	3	11	0	1	1	0	0	0	0	5	7	0	3	2	0	0	0	0	6	10	0	0	1	0	0	0	0	3	5	0	4	1	0	0	0	0	1	19	0	1	3	0	0	0	0	2	12	3	1	3	0	0	0	0	2	13	0	2	1	0	0	0	0	2	12	0
AB473908.1.1443	Planctomycetes	Planctomycetacia	Gemmatales	Gemmataceae	Gemmata	uncultured endolithic bacterium	NO	NO	0	0	0	0	0	0	2	0	3	0	0	0	0	0	0	3	1	0	0	0	0	0	0	0	0	1	2	1	0	0	1	0	0	0	0	2	0	0	0	0	0	0	2	1	1	0	0	0	0	0	0	0	1	1	0	1	0	0	0	0	0	0	0	0	2	0	0	0	0	0	2	0
LN567924.1.1380	Actinobacteria	Thermoleophilia	Solirubrobacterales	Solirubrobacteraceae	Solirubrobacter	uncultured bacterium	NO	NO	0	0	0	0	0	0	0	0	0	0	0	0	0	0	0	0	1	0	0	0	0	0	0	0	3	0	0	0	1	0	0	0	0	0	0	0	0	0	0	0	0	0	0	0	0	0	0	0	0	0	0	1	1	0	0	0	0	0	0	0	0	0	0	0	0	0	0	0	0	1	0	0
KJ890484.1.1487	Actinobacteria	Actinobacteria	Kineosporiales	Kineosporiaceae	Quadrisphaera	uncultured bacterium	NO	NO	1	0	0	0	0	0	1	4	6	2	0	3	0	0	0	6	3	1	1	1	2	0	0	0	4	5	1	0	0	2	0	0	0	0	0	2	0	0	0	0	0	0	1	3	2	3	1	1	0	0	0	0	3	6	0	0	0	0	0	0	1	2	1	2	0	2	0	0	0	1	2	0
KC189715.1.1493	Bacteroidetes	Bacteroidia	Flavobacteriales	NS9 marine group	uncultured bacterium	NA	NO	NO	6	1	3	0	0	0	7	3	5	4	5	1	0	0	0	2	3	0	2	2	5	3	0	0	1	3	1	6	2	2	3	0	0	1	1	6	0	0	0	0	0	0	2	0	0	0	0	0	0	1	0	1	0	1	0	2	0	0	0	0	0	2	0	0	1	0	0	0	0	1	1	0
FM200902.1.1416	Proteobacteria	Deltaproteobacteria	Myxococcales	Sandaracinaceae	Sandaracinus	uncultured bacterium	NO	NO	12	12	19	0	1	0	33	17	32	16	9	8	3	1	0	34	42	30	9	4	9	1	0	0	15	18	17	12	8	8	4	1	0	11	21	21	308	61	139	52	1	1	165	176	332	76	27	48	7	1	0	77	101	108	175	49	66	38	1	0	61	159	182	143	40	56	13	4	2	85	106	116
FPLS01059316.12.1515	Fibrobacteres	Fibrobacteria	Fibrobacterales	Fibrobacteraceae	uncultured	metagenome	NO	NO	4	4	1	0	1	0	7	8	2	11	17	3	0	0	0	8	5	1	8	11	3	2	0	0	7	3	1	7	5	1	1	0	0	2	6	0	15	5	9	3	0	0	6	12	16	13	13	6	0	0	0	8	16	12	15	15	2	2	1	0	6	19	6	8	12	5	3	0	0	5	24	7
AY796037.1.1480	FBP	uncultured bacterium	NA	NA	NA	NA	NO	NO	1	0	0	0	0	0	0	0	1	1	1	0	0	0	0	1	0	0	3	0	0	0	0	0	1	0	0	1	0	0	0	0	0	2	0	0	0	1	4	0	0	0	2	0	0	0	0	1	0	0	0	3	2	0	0	0	0	1	0	0	3	0	0	0	0	0	0	0	0	2	0	0
JN038700.1.1516	Proteobacteria	Deltaproteobacteria	RCP2-54	uncultured delta proteobacterium	NA	NA	NO	NO	2	0	0	0	0	0	2	2	2	0	2	0	0	0	0	7	4	1	0	1	0	0	0	0	4	3	2	0	1	0	0	0	0	2	3	2	0	2	1	0	0	0	1	3	4	1	1	0	0	0	0	0	5	0	1	0	0	0	0	0	0	2	1	1	1	0	0	0	0	4	4	3
JF188982.1.1357	Bacteroidetes	Bacteroidia	Chitinophagales	Chitinophagaceae	Ferruginibacter	uncultured bacterium	NO	NO	6	1	0	0	0	0	0	0	0	8	0	1	0	0	0	0	0	0	2	0	0	0	0	0	0	2	1	1	1	1	0	0	0	1	1	1	1	2	0	0	0	0	0	0	0	2	1	0	1	0	0	0	1	0	0	0	1	1	0	0	0	0	2	4	0	2	0	0	0	0	0	0
EF492900.1.1488	Gemmatimonadetes	Gemmatimonadetes	Gemmatimonadales	Gemmatimonadaceae	Gemmatimonas	uncultured bacterium	YES	NO	1	2	1	0	0	0	4	6	5	0	1	1	0	0	0	9	8	4	2	1	0	0	0	0	7	6	4	1	2	0	1	0	0	6	2	3	1	2	1	0	0	0	6	4	1	0	1	1	0	0	0	8	6	6	0	0	0	0	0	0	7	4	3	1	0	1	0	0	0	8	5	6
FPLP01004005.16.1479	Proteobacteria	Alphaproteobacteria	Sphingomonadales	Sphingomonadaceae	Sandaracinobacter	metagenome	NO	NO	0	0	2	0	0	0	3	3	2	1	1	1	0	0	0	1	2	4	1	0	3	0	0	1	3	1	3	2	2	3	0	0	0	4	3	6	2	2	1	0	0	0	4	2	2	0	1	0	0	0	0	3	1	1	3	0	2	0	0	0	4	5	2	2	0	0	1	0	0	3	3	3
AB234524.1.1350	Proteobacteria	Gammaproteobacteria	Betaproteobacteriales	Burkholderiaceae	Oxalobacter	uncultured beta proteobacterium	NO	NO	0	0	0	0	0	0	1	0	0	0	0	0	0	0	0	1	0	0	0	0	0	0	0	0	0	1	0	0	0	0	0	0	0	0	1	1	0	0	0	0	0	0	2	2	0	0	1	0	0	0	0	0	2	1	0	0	1	0	0	0	0	4	0	0	0	0	0	0	0	1	1	2
KP419742.1.1428	Bacteroidetes	Bacteroidia	Chitinophagales	Chitinophagaceae	uncultured	Chitinophaga sp. BN130233	NO	NO	24	7	9	1	1	0	10	15	11	19	14	10	0	0	0	12	12	9	17	6	9	1	0	0	20	12	19	21	7	7	6	0	0	9	20	6	50	13	16	4	0	0	13	8	11	47	11	7	3	0	0	19	10	11	46	16	7	1	0	0	18	8	8	29	9	4	5	0	0	14	24	8
AB848707.1.1451	Actinobacteria	Actinobacteria	Micromonosporales	Micromonosporaceae	Rhizocola	Rhizocola hellebori	NO	NO	5	4	1	0	0	0	19	16	13	3	2	0	0	0	0	20	27	9	6	1	1	2	0	0	24	28	19	0	4	2	0	0	0	16	17	9	5	3	0	0	0	0	11	24	15	5	6	0	0	0	0	17	14	22	2	0	3	0	0	0	19	21	1	4	5	4	1	0	0	24	30	26
HM445243.1.1300	Rokubacteria	NC10	Rokubacteriales	uncultured bacterium	NA	NA	NO	NO	0	0	0	0	0	0	0	1	0	0	0	0	0	0	0	0	0	0	0	0	1	0	0	0	0	0	0	0	0	0	0	0	0	1	1	0	1	0	0	0	0	0	0	0	2	0	0	0	0	0	0	0	1	0	0	0	0	0	0	0	1	0	0	0	0	0	0	0	0	0	1	1
KF180065.1.1439	Actinobacteria	Actinobacteria	Kineosporiales	Kineosporiaceae	Kineosporia	uncultured bacterium	NO	NO	3	0	0	0	0	0	0	0	1	0	0	0	0	0	0	0	2	0	0	0	0	0	0	0	2	1	0	1	0	0	1	0	0	0	1	0	0	0	0	2	0	0	0	2	1	0	0	0	0	0	0	1	0	0	0	0	0	1	0	0	0	0	1	1	0	0	2	0	0	1	1	0
HQ118295.1.1448	Proteobacteria	Alphaproteobacteria	Rickettsiales	SM2D12	uncultured bacterium	NA	NO	NO	3	1	0	0	0	0	0	0	1	2	1	0	0	0	0	1	1	0	0	0	0	0	0	0	1	0	0	1	0	0	0	0	0	1	0	0	0	0	0	1	0	0	2	0	0	0	0	0	2	0	0	1	2	0	0	0	0	0	0	0	0	0	1	2	0	0	0	0	0	0	0	0
FM242281.1.1495	Cyanobacteria	Oxyphotobacteria	Nostocales	Oscillatoriaceae	uncultured	uncultured cyanobacterium	NO	NO	79	29	133	5	8	2	1172	680	627	19	23	179	1	13	0	1098	1723	112	370	23	96	87	0	5	2695	1067	99	129	100	128	6	4	3	2292	488	416	34	15	90	3	0	0	9	15	63	567	11	64	11	0	2	158	138	872	16	3	62	0	0	1	17	36	135	32	40	52	1	0	1	181	150	169
FPLS01002379.16.1548	Verrucomicrobia	Verrucomicrobiae	Pedosphaerales	Pedosphaeraceae	metagenome	NA	NO	NO	443	210	87	16	4	0	124	67	50	368	202	25	30	10	0	95	70	37	243	168	35	46	4	1	100	79	40	338	176	27	57	5	1	102	81	47	558	188	46	104	7	1	74	93	56	347	178	21	104	5	0	84	120	32	584	328	46	68	10	0	51	90	37	485	206	44	92	1	0	90	92	29
EU881313.1.1465	Acidobacteria	Acidobacteriia	Solibacterales	Solibacteraceae (Subgroup 3)	Bryobacter	uncultured bacterium	NO	NO	1	3	1	0	0	0	4	2	3	0	0	0	0	0	0	3	3	1	0	1	0	0	0	0	3	0	1	0	1	0	0	0	0	2	2	2	0	1	0	1	0	0	4	2	7	0	1	1	0	0	0	3	5	3	0	0	0	0	0	0	7	8	1	1	0	0	0	0	0	4	1	0
LMZS01000114.4035.5524	Chloroflexi	Anaerolineae	SBR1031	A4b	OLB15	Chloroflexi bacterium OLB15	NO	NO	0	1	3	1	0	0	0	2	7	0	1	3	0	0	0	1	3	3	5	3	9	0	0	0	2	5	6	1	1	5	0	0	0	4	0	4	0	1	0	0	0	0	0	0	1	1	0	2	0	0	0	3	2	8	0	1	2	0	0	0	0	1	2	1	1	5	0	0	0	1	3	2
FPLL01006600.17.1486	Planctomycetes	Planctomycetacia	Pirellulales	Pirellulaceae	Pirellula	metagenome	NO	NO	2	1	2	0	0	0	5	4	3	2	2	0	0	0	0	2	1	2	3	0	3	0	0	0	1	1	2	2	2	3	1	0	0	4	4	2	0	0	0	0	0	0	1	0	2	0	0	0	0	0	0	0	0	0	0	0	0	0	0	0	0	0	0	0	0	0	0	0	0	0	0	0
JN679184.1.1449	Proteobacteria	Alphaproteobacteria	Rhizobiales	Devosiaceae	Devosia	uncultured Devosia sp.	NO	NO	1	0	1	0	0	0	2	2	3	0	3	2	0	0	0	4	4	0	4	1	1	2	0	0	0	1	2	0	2	0	0	0	0	1	0	2	1	0	0	0	0	0	0	0	1	1	1	0	1	0	0	1	1	3	5	1	1	0	0	0	2	1	1	2	0	4	1	0	0	1	1	5
KJ191940.1.1510	Rokubacteria	NC10	Rokubacteriales	uncultured proteobacterium	NA	NA	NO	NO	2	1	0	0	0	0	6	6	2	2	0	1	0	0	0	8	13	3	1	0	2	0	0	0	4	9	2	2	1	0	0	0	0	3	9	5	2	1	1	0	0	0	0	3	5	0	2	0	0	0	0	9	13	6	0	3	0	0	1	0	1	19	1	3	4	2	0	0	0	9	14	7
FPLS01011897.10.1531	Verrucomicrobia	Verrucomicrobiae	Chthoniobacterales	Chthoniobacteraceae	Chthoniobacter	metagenome	NO	NO	12	7	6	2	0	0	34	13	12	9	12	5	1	0	0	14	9	7	18	4	7	5	0	0	15	10	5	10	6	4	2	3	0	15	13	11	3	3	1	1	0	0	4	3	1	4	3	1	2	1	0	6	2	8	4	2	2	1	0	0	5	2	1	5	6	1	2	1	0	4	8	2
AF358019.1.1495	Proteobacteria	Gammaproteobacteria	Betaproteobacteriales	Burkholderiaceae	uncultured	uncultured bacterium	NO	NO	43	13	1	6	2	0	3	2	0	12	3	0	5	0	0	2	1	1	27	5	0	14	0	0	6	0	0	11	8	0	4	0	0	1	4	0	0	1	0	0	0	0	0	0	0	1	2	0	0	0	0	1	3	0	1	1	0	0	0	0	1	0	0	1	0	0	0	0	0	1	1	1
JQ906267.1.1488	Proteobacteria	Gammaproteobacteria	Betaproteobacteriales	Burkholderiaceae	Aquabacterium	uncultured bacterium	NO	NO	7	3	1	0	0	0	0	1	0	2	0	0	0	0	0	1	0	0	2	1	0	0	0	0	0	0	0	2	1	0	0	0	0	0	0	0	1	0	0	0	0	0	0	1	0	0	1	0	0	0	0	0	0	0	0	0	0	0	0	0	0	0	0	0	0	1	0	0	0	0	0	0
AJ518792.1.1313	Proteobacteria	Deltaproteobacteria	Myxococcales	Haliangiaceae	Haliangium	uncultured delta proteobacterium	NO	NO	0	0	0	0	0	0	3	2	1	1	0	3	0	0	0	0	2	4	1	0	1	0	0	0	1	4	1	0	0	3	0	0	0	1	3	1	11	2	0	0	0	0	11	7	4	0	1	2	0	0	0	2	1	3	8	1	0	1	0	0	2	4	1	2	0	0	0	0	0	0	4	0
FPLS01007550.10.1475	Proteobacteria	Alphaproteobacteria	Rhodospirillales	uncultured	metagenome	NA	NO	NO	4	3	2	0	0	0	0	0	8	2	4	2	2	1	0	2	2	0	10	2	3	1	1	0	0	1	2	16	3	5	4	1	0	1	1	2	3	1	4	2	0	0	3	1	1	5	5	2	4	0	0	2	4	1	3	0	2	0	0	0	5	1	2	4	8	1	2	0	1	0	1	1
HQ178757.1.1463	Spirochaetes	Spirochaetia	Spirochaetales	Spirochaetaceae	uncultured	uncultured bacterium	NO	NO	0	0	0	0	0	0	0	1	0	0	0	0	0	0	0	1	1	1	0	0	0	0	0	0	0	2	1	0	0	0	0	0	0	0	2	0	0	0	0	0	0	0	0	2	0	0	0	0	0	0	0	0	0	0	0	0	0	0	0	0	0	0	0	0	1	0	0	0	0	1	5	2
HQ599005.1.1454	Acidobacteria	Acidobacteriia	Acidobacteriales	Acidobacteriaceae (Subgroup 1)	Granulicella	uncultured Acidobacteria bacterium	NO	NO	0	0	0	0	0	0	0	0	0	0	0	0	0	0	0	0	0	0	0	0	0	0	0	0	0	0	0	0	0	0	0	0	0	0	0	0	1	0	0	2	0	0	0	1	0	0	0	0	0	0	0	0	0	0	3	0	0	0	0	0	0	0	0	0	0	0	0	0	0	0	0	0
DQ067019.1.1388	Gemmatimonadetes	Gemmatimonadetes	Gemmatimonadales	Gemmatimonadaceae	uncultured	uncultured bacterium	NO	NO	1	1	0	0	0	0	2	3	2	0	2	0	0	0	0	2	1	0	1	1	0	0	0	0	6	2	0	2	1	2	0	0	0	3	3	3	2	0	1	0	0	0	2	3	2	1	0	0	0	0	0	1	2	1	0	0	0	0	0	0	2	4	1	0	1	1	0	0	0	3	5	3
FPLS01013816.25.1485	Proteobacteria	Alphaproteobacteria	Micavibrionales	uncultured	metagenome	NA	NO	NO	1	1	2	0	0	1	0	0	0	2	2	2	1	0	0	0	0	0	0	0	0	1	0	0	0	0	0	1	1	3	0	0	0	0	0	0	0	1	1	0	0	0	3	1	1	0	0	0	1	0	0	0	0	2	2	0	1	0	0	0	2	0	0	0	0	0	0	0	0	0	0	2
JQ978543.1.1520	Actinobacteria	Thermoleophilia	Gaiellales	Gaiellaceae	Gaiella	uncultured bacterium	NO	NO	1	0	1	0	0	0	1	4	3	1	0	1	0	0	0	3	3	0	0	1	1	0	0	0	3	1	1	1	2	0	0	0	0	1	4	1	0	1	0	0	0	0	1	0	1	1	0	1	0	0	0	1	1	4	0	1	0	0	0	0	4	1	0	0	0	0	0	0	0	1	0	0
JQ684169.1.1459	Proteobacteria	Gammaproteobacteria	Betaproteobacteriales	Burkholderiaceae	Methylibium	uncultured Methylibium sp.	YES	NO	3	2	2	2	0	0	4	1	1	6	1	0	2	0	0	2	1	2	3	3	3	5	1	0	5	9	2	3	3	1	2	0	0	5	1	4	8	1	4	6	0	0	5	7	2	9	2	1	2	3	0	9	4	9	15	6	1	8	1	1	0	4	10	5	4	1	2	1	0	4	9	15
DQ396268.1.1518	Actinobacteria	Actinobacteria	PeM15	uncultured organism	NA	NA	NO	NO	7	7	11	0	0	0	18	26	24	10	13	10	1	0	0	22	52	18	16	4	9	1	0	0	25	44	23	16	12	10	0	0	0	17	23	19	24	11	4	1	0	0	14	19	26	20	2	4	2	1	0	23	24	35	19	10	6	1	0	0	36	16	14	23	6	4	2	0	0	27	28	21
JX898158.1.1550	Acidobacteria	Holophagae	Subgroup 7	uncultured bacterium	NA	NA	NO	NO	7	4	3	1	0	0	21	35	25	2	1	11	0	0	0	28	56	17	4	2	3	0	0	0	22	46	16	8	5	12	0	0	0	23	38	26	23	9	7	0	0	0	16	21	33	21	4	7	0	0	0	25	39	38	11	5	3	0	0	0	27	49	25	13	9	4	2	0	0	21	41	36
AXVX01000020.1198.2740	Gemmatimonadetes	BD2-11 terrestrial group	Gemmatimonadetes bacterium SCGC AAA240-J22	NA	NA	NA	NO	NO	4	1	3	0	0	0	13	5	11	1	3	1	0	0	0	7	5	3	2	2	5	0	0	0	5	11	1	1	1	2	0	0	0	4	9	1	2	0	3	0	0	0	3	8	11	0	0	3	0	0	0	5	9	2	3	1	0	0	0	0	2	12	3	0	1	6	0	0	0	3	6	3
EU881234.1.1528	Verrucomicrobia	Verrucomicrobiae	Chthoniobacterales	Chthoniobacteraceae	Candidatus Udaeobacter	uncultured bacterium	NO	NO	1	0	1	0	0	0	0	0	3	0	0	0	0	0	0	0	0	0	0	0	0	0	0	0	1	1	0	0	1	1	0	0	0	1	0	0	0	0	0	0	0	0	0	2	1	0	1	0	0	0	0	1	0	3	0	0	0	0	0	0	0	2	1	0	0	0	0	0	0	0	1	1
JQKX01000012.712940.714432	Proteobacteria	Alphaproteobacteria	Rhizobiales	Thermopetrobacteraceae	Thermopetrobacter	Thermopetrobacter sp. TC1	NO	NO	9	8	8	0	0	0	11	40	30	9	13	10	1	0	0	26	37	19	21	5	6	0	0	0	24	43	20	14	7	10	0	0	0	14	34	22	26	17	4	0	0	0	17	15	18	16	6	5	1	0	0	12	11	25	13	9	4	0	0	0	28	10	9	19	7	3	1	0	0	15	25	26
KC554200.1.1539	Actinobacteria	Thermoleophilia	Solirubrobacterales	Solirubrobacteraceae	Solirubrobacter	uncultured bacterium	NO	NO	1	1	2	0	0	0	11	10	6	0	3	4	0	0	0	5	13	3	2	3	1	0	0	0	8	10	8	3	2	4	0	0	0	7	4	6	1	1	1	0	0	0	2	9	4	4	3	2	0	0	0	4	4	5	2	2	0	0	0	0	9	5	3	1	5	2	0	0	0	9	13	8
JF198596.1.1390	Verrucomicrobia	Verrucomicrobiae	Pedosphaerales	Pedosphaeraceae	ADurb.Bin063-1	uncultured bacterium	NO	NO	0	0	1	0	0	0	0	0	0	1	0	0	0	0	0	1	0	0	0	0	0	0	0	0	0	0	0	1	0	0	0	0	0	0	3	0	0	1	0	0	0	0	0	0	2	0	0	0	0	0	0	1	2	1	0	0	0	0	0	0	2	6	1	0	0	0	0	0	0	1	1	0
AB294330.1.1461	Proteobacteria	Gammaproteobacteria	Betaproteobacteriales	Nitrosomonadaceae	uncultured	uncultured bacterium	NO	NO	1	1	7	1	0	0	9	5	8	2	1	1	0	0	0	5	2	3	4	0	3	1	0	0	5	5	2	2	2	1	0	0	0	3	2	2	5	3	0	0	0	0	0	2	1	1	0	1	0	0	0	0	3	2	1	1	0	0	0	0	1	8	4	1	1	2	0	0	0	0	1	1
HQ829388.1.1523	Proteobacteria	Deltaproteobacteria	Myxococcales	Polyangiaceae	Sorangium	Sorangium cellulosum	YES	NO	3	1	1	1	0	1	2	15	20	2	0	3	0	0	0	7	14	10	0	1	2	1	0	0	4	10	6	2	1	1	3	0	1	7	6	3	2	3	1	1	0	0	0	2	6	1	1	3	2	0	0	3	5	15	4	1	1	0	0	1	1	1	3	4	2	3	2	0	0	4	6	38
FPLS01038816.11.1541	Acidobacteria	Subgroup 6	metagenome	NA	NA	NA	NO	NO	19	13	21	2	1	0	43	83	59	13	13	15	0	0	0	87	153	54	21	14	15	1	0	0	78	126	72	19	13	21	0	0	0	67	110	50	34	18	13	1	0	0	40	69	61	31	11	17	1	0	0	45	68	76	15	20	12	1	0	0	86	114	44	36	30	19	0	0	0	95	143	101
DQ450794.1.1374	Actinobacteria	Actinobacteria	Frankiales	Frankiaceae	Jatrophihabitans	uncultured actinobacterium	NO	NO	1	0	0	0	0	0	8	7	5	3	1	2	0	0	0	11	28	5	2	1	3	0	0	0	6	11	5	3	0	2	0	0	0	17	8	5	27	6	3	0	0	0	48	25	35	13	2	2	0	0	0	24	8	17	17	3	3	0	0	0	31	24	12	31	8	3	0	0	0	42	16	17
HQ598352.1.1508	Acidobacteria	Subgroup 6	uncultured Acidobacteria bacterium	NA	NA	NA	NO	NO	1	1	1	0	0	0	2	6	5	0	0	2	0	0	0	5	3	1	1	0	1	0	0	0	3	0	1	0	1	0	0	0	0	4	7	1	4	0	0	0	0	0	6	5	3	1	1	0	0	0	0	5	1	1	3	2	0	0	0	0	3	5	1	1	0	0	0	0	0	6	1	6
ATXG01000026.18916.20423	Actinobacteria	Actinobacteria	Micrococcales	Microbacteriaceae	Agromyces	Agromyces subbeticus DSM 16689	NO	NO	8	5	8	1	0	1	28	14	14	15	4	6	3	0	0	29	23	4	15	3	8	2	0	0	18	21	8	26	5	11	1	0	0	14	21	14	17	8	2	1	0	0	22	5	6	22	3	5	4	0	0	21	8	11	14	2	8	0	0	0	46	9	4	25	6	3	2	0	0	14	14	9
EF515913.1.1468	Acidobacteria	Holophagae	Subgroup 7	uncultured bacterium	NA	NA	NO	NO	0	0	0	0	0	0	1	0	0	0	0	0	0	0	0	1	0	0	0	0	0	0	0	0	0	0	0	0	0	0	0	0	0	0	0	0	0	0	0	0	0	0	0	0	1	0	0	0	0	0	0	0	0	0	2	0	0	0	0	0	0	0	0	0	0	0	0	0	0	0	1	1
CCNS02000108.207.1725	Proteobacteria	Gammaproteobacteria	Betaproteobacteriales	Burkholderiaceae	Burkholderia-Caballeronia-Paraburkholderia	Caballeronia glathei	NO	NO	12	9	10	0	0	0	20	16	23	8	14	6	0	0	0	27	35	14	19	10	5	2	0	0	27	40	38	15	20	17	0	0	0	15	34	18	35	9	5	0	0	0	12	23	16	20	9	8	0	0	0	17	16	19	15	9	8	0	0	0	31	17	15	27	6	2	0	0	0	25	20	19
JF089728.1.1338	Actinobacteria	Actinobacteria	Corynebacteriales	Mycobacteriaceae	Mycobacterium	uncultured bacterium	YES	NO	0	0	0	0	0	0	1	1	0	1	1	1	0	0	0	2	8	1	1	0	1	0	0	0	2	3	5	0	0	2	0	0	0	0	4	1	2	0	0	0	0	0	0	0	1	0	0	0	0	0	0	0	1	2	4	1	0	0	0	0	4	3	2	1	1	0	0	0	0	3	9	2
LN565848.1.1386	Proteobacteria	Deltaproteobacteria	Myxococcales	BIrii41	uncultured bacterium	NA	NO	NO	2	0	0	0	0	0	2	6	4	0	2	3	0	0	0	4	3	4	1	1	1	0	0	0	0	3	0	0	1	0	0	0	1	2	2	3	0	0	0	1	0	0	1	1	2	0	0	0	1	0	0	1	0	0	1	0	0	1	0	0	0	0	1	0	0	1	0	0	0	1	3	2
JQ978526.1.1507	Proteobacteria	Gammaproteobacteria	Betaproteobacteriales	Nitrosomonadaceae	Ellin6067	uncultured bacterium	NO	NO	2	1	4	0	0	0	0	7	7	3	4	1	0	0	1	3	4	4	1	1	6	0	0	0	6	8	1	5	5	2	0	0	0	9	6	2	0	2	3	0	0	0	1	2	1	4	0	0	1	0	0	1	3	1	2	0	1	1	0	0	0	5	1	1	5	1	0	0	0	6	2	1
HQ642824.1.1405	Proteobacteria	Deltaproteobacteria	Myxococcales	mle1-27	uncultured bacterium	NA	NO	NO	3	1	0	0	0	0	2	2	0	0	0	0	0	0	0	0	0	0	1	0	0	0	0	0	1	0	0	1	1	0	0	0	0	1	2	0	0	1	0	0	0	0	0	0	0	1	0	0	0	0	0	0	2	0	2	1	0	0	0	0	0	4	0	0	0	0	0	0	0	0	5	1
KJ191849.1.1521	Acidobacteria	Subgroup 25	uncultured Acidobacteria bacterium	NA	NA	NA	NO	NO	0	0	1	0	0	0	0	1	0	0	0	1	0	0	0	1	3	0	1	0	0	0	0	0	1	4	0	1	0	0	0	0	0	2	3	0	1	0	1	0	0	0	1	0	3	0	0	0	0	0	0	1	1	0	1	3	0	0	0	0	4	3	3	0	1	0	0	0	0	7	3	0
AY792299.1.1528	Bacteroidetes	Bacteroidia	Chitinophagales	Chitinophagaceae	Ferruginibacter	uncultured Bacteroidetes bacterium	NO	NO	18	2	6	1	0	0	10	10	8	25	12	3	4	0	0	8	4	9	18	5	17	2	0	0	10	11	6	21	4	8	2	0	0	15	9	6	14	8	2	3	0	0	6	11	5	27	4	14	5	0	0	10	11	11	13	12	2	3	1	0	16	8	5	18	5	4	1	0	0	9	17	4
AB630626.1.1412	Planctomycetes	Phycisphaerae	Phycisphaerales	Phycisphaeraceae	SM1A02	uncultured bacterium	NO	NO	6	2	4	0	0	1	4	4	4	4	8	1	0	0	0	7	3	1	2	4	1	1	0	0	5	5	2	6	11	1	2	0	0	8	8	5	0	1	0	0	0	0	0	1	0	1	0	0	0	0	0	1	0	0	0	0	0	0	0	0	1	1	0	0	1	0	0	0	0	1	1	1
AM084032.1.1466	Proteobacteria	Alphaproteobacteria	Rhizobiales	Rhizobiaceae	Allorhizobium-Neorhizobium-Pararhizobium-Rhizobium	Sinorhizobium sp. R-25078	NO	NO	0	0	2	0	0	0	1	0	2	2	0	1	0	0	0	0	0	0	0	0	0	0	0	0	0	1	0	1	0	1	0	0	0	0	1	1	3	3	3	0	0	0	0	0	1	6	0	5	1	0	0	1	0	0	5	0	1	0	0	0	1	2	1	1	0	1	1	0	0	2	0	1
KC011105.1.1520	Verrucomicrobia	Verrucomicrobiae	Opitutales	Opitutaceae	Opitutus	uncultured Verrucomicrobia bacterium	YES	NO	3	1	0	0	0	0	1	1	2	0	0	0	0	1	0	0	2	0	1	0	1	0	0	0	0	0	2	1	1	2	0	0	0	2	1	2	0	0	0	0	0	0	0	0	0	0	0	0	0	0	0	0	1	0	0	1	0	0	0	0	0	1	0	0	0	0	0	0	0	0	2	1
LOWB01000087.339.1878	Proteobacteria	Gammaproteobacteria	Betaproteobacteriales	Burkholderiaceae	Burkholderia-Caballeronia-Paraburkholderia	Burkholderia sp. TSV86	NO	NO	4	2	1	0	0	0	1	1	1	13	4	1	0	0	0	0	1	0	14	3	1	8	0	0	1	1	1	15	2	1	6	0	0	2	0	0	3	2	1	0	0	0	3	1	0	2	0	0	0	0	0	0	0	3	2	1	1	0	0	0	3	0	0	2	1	2	0	0	0	0	3	3
JN695894.1.1552	Proteobacteria	Gammaproteobacteria	Betaproteobacteriales	Burkholderiaceae	Burkholderia-Caballeronia-Paraburkholderia	Paraburkholderia tropica	NO	NO	0	0	0	0	0	0	0	0	0	0	0	0	0	0	0	1	0	1	1	1	1	0	0	0	1	0	0	0	1	0	0	0	0	0	0	1	1	0	0	0	0	0	2	0	1	0	1	0	0	0	0	1	0	0	1	1	0	0	0	0	0	0	1	1	0	1	0	0	0	1	1	0
FPLL01005323.26.1542	Actinobacteria	Thermoleophilia	Solirubrobacterales	Solirubrobacteraceae	Solirubrobacter	metagenome	NO	NO	2	1	2	3	0	0	7	11	12	5	5	1	0	0	0	6	17	4	2	2	1	1	0	1	12	17	4	5	4	6	0	0	0	15	7	17	10	4	1	0	0	0	6	3	8	6	1	3	0	0	0	10	10	14	6	2	2	1	0	1	16	9	12	11	4	5	1	0	0	17	7	15
HQ450144.1.1506	Bacteroidetes	Bacteroidia	Chitinophagales	Chitinophagaceae	Parasegetibacter	uncultured bacterium	NO	NO	18	7	33	0	0	0	17	61	61	30	17	22	2	0	1	44	64	38	18	8	27	4	0	0	32	59	52	23	19	21	3	0	0	19	43	37	21	9	16	5	0	0	9	15	25	23	6	14	0	0	0	18	26	42	16	12	7	2	0	0	29	11	19	22	8	10	0	0	0	31	40	45
FR852989.1.1495	Proteobacteria	Gammaproteobacteria	Betaproteobacteriales	Burkholderiaceae	Comamonas	uncultured bacterium	NO	NO	0	0	0	0	0	0	0	0	0	1	1	0	0	0	0	0	0	1	1	0	0	0	0	0	0	0	0	0	0	0	0	0	0	0	0	0	0	0	0	0	0	0	0	0	0	1	0	1	0	0	0	0	0	0	3	0	0	1	0	0	1	0	0	0	0	1	0	0	0	0	0	0
AM746696.1.1501	Actinobacteria	Thermoleophilia	Solirubrobacterales	Solirubrobacteraceae	Conexibacter	uncultured bacterium	YES	NO	0	1	0	0	0	0	2	0	2	1	0	0	0	0	0	7	2	1	0	0	0	0	0	0	1	4	3	3	0	0	0	0	0	0	2	2	0	2	0	0	0	0	1	1	0	1	1	0	0	0	0	1	3	2	0	0	0	0	0	0	2	2	0	2	0	1	0	0	0	4	4	0
JF429025.1.1454	Proteobacteria	Alphaproteobacteria	Rhizobiales	Xanthobacteraceae	uncultured	uncultured bacterium	NO	NO	0	0	1	0	0	0	2	2	3	0	1	4	0	0	0	3	8	3	1	0	0	0	0	0	1	2	0	3	1	0	0	0	0	2	3	5	3	2	0	0	0	0	4	5	9	0	1	0	0	0	0	1	4	4	2	1	0	0	0	0	2	3	6	5	0	1	0	0	0	5	8	7
HQ119938.1.1462	Proteobacteria	Alphaproteobacteria	Rhizobiales	Rhizobiales Incertae Sedis	Nordella	uncultured bacterium	NO	NO	20	11	7	1	0	0	60	63	67	7	11	12	0	0	0	57	80	20	11	10	10	1	0	0	49	58	29	33	20	16	1	0	0	65	72	42	21	16	9	0	0	0	20	44	48	34	9	9	2	0	0	42	53	49	12	14	4	0	0	0	28	74	28	17	15	3	1	0	0	43	76	48
FPLM01005076.16.1512	Actinobacteria	Actinobacteria	PeM15	metagenome	NA	NA	NO	NO	1	3	1	0	0	0	7	24	15	5	3	6	0	0	0	27	16	10	6	1	1	0	0	0	20	21	7	1	1	1	0	0	0	4	13	6	5	3	2	0	0	0	3	6	7	0	4	0	0	0	0	3	4	11	0	1	0	0	0	0	10	2	1	3	3	2	0	0	0	5	7	7
JF178809.1.1344	Bacteroidetes	Bacteroidia	Sphingobacteriales	NS11-12 marine group	uncultured bacterium	NA	NO	NO	2	3	0	0	0	0	1	2	0	2	1	0	0	0	0	1	0	1	0	1	0	0	0	0	0	4	0	0	2	0	0	0	0	1	0	0	1	1	0	0	0	0	2	0	0	2	1	0	1	0	0	1	3	0	6	1	1	0	0	0	0	1	0	2	3	0	0	0	0	0	0	0
HQ121029.1.1507	Proteobacteria	Gammaproteobacteria	Steroidobacterales	Steroidobacteraceae	Steroidobacter	uncultured bacterium	NO	NO	1	1	0	0	0	0	0	1	0	0	0	0	0	0	0	0	1	0	0	0	0	0	0	0	2	1	0	0	1	0	0	0	0	0	4	0	1	0	0	0	0	0	1	0	2	0	0	0	0	0	0	1	3	0	1	0	1	0	0	0	1	0	2	2	0	1	0	0	0	3	2	0
KT283089.1.1481	Planctomycetes	Planctomycetacia	Pirellulales	Pirellulaceae	Pirellula	uncultured bacterium	NO	NO	10	1	10	0	0	0	27	31	21	16	5	1	0	0	0	28	17	12	12	1	12	1	0	0	33	31	15	11	11	4	0	0	0	22	24	5	9	4	0	0	0	0	13	15	16	11	1	1	0	0	0	22	20	14	4	5	1	0	0	0	9	30	8	3	12	2	0	0	0	27	27	15
JX294746.1.1545	Firmicutes	Bacilli	Bacillales	Bacillaceae	Bacillus	uncultured Bacillus sp.	NO	NO	1	1	2	0	0	0	1	2	0	0	0	0	0	0	0	2	4	0	1	0	0	0	0	0	4	6	1	0	0	0	0	0	0	1	7	1	0	0	0	0	0	0	2	0	3	3	1	1	0	0	0	0	0	2	0	1	0	0	0	0	5	4	1	1	0	1	0	0	0	2	1	1
FPLK01001565.9.1505	Proteobacteria	Deltaproteobacteria	Bdellovibrionales	Bacteriovoracaceae	Peredibacter	metagenome	NO	NO	2	2	6	0	0	0	4	4	7	4	5	4	0	0	0	4	1	4	0	1	3	0	0	0	3	5	5	2	0	4	0	0	0	6	4	6	0	0	0	1	0	0	7	1	0	1	1	3	0	0	0	7	9	2	2	0	1	1	0	0	4	1	1	1	3	2	0	0	0	4	9	3
HQ343217.1.1467	Chloroflexi	Anaerolineae	Caldilineales	Caldilineaceae	uncultured	uncultured bacterium	NO	NO	0	0	3	0	0	0	1	1	8	0	1	3	0	0	0	0	8	1	2	1	1	0	0	0	0	1	2	5	0	0	0	0	0	4	0	0	0	0	0	0	0	0	0	0	0	0	0	0	0	0	0	0	0	0	0	0	0	0	0	0	0	0	0	0	0	0	0	0	0	0	0	0
JN656741.1.1488	Bacteroidetes	Bacteroidia	Chitinophagales	Chitinophagaceae	uncultured	uncultured Bacteroidetes bacterium	NO	NO	2	0	0	1	0	0	2	3	0	2	1	1	0	0	0	0	4	1	2	4	0	1	0	0	3	4	2	0	0	2	0	0	0	3	3	2	6	2	3	0	0	0	4	6	2	2	2	0	0	0	0	3	5	0	9	2	1	0	0	0	3	4	3	3	3	0	0	0	0	3	3	1
FPLS01059508.10.1516	Bacteroidetes	Bacteroidia	Chitinophagales	Chitinophagaceae	uncultured	metagenome	NO	NO	4	0	2	1	0	0	2	0	3	4	0	8	0	0	0	1	1	0	5	0	4	0	0	0	1	1	1	4	2	4	2	0	0	0	0	3	0	0	0	0	0	0	2	1	2	2	1	0	1	0	0	1	0	0	4	0	0	0	0	0	1	0	0	0	0	1	0	0	0	1	0	0
JF144199.1.1374	Proteobacteria	Deltaproteobacteria	Myxococcales	Phaselicystidaceae	Phaselicystis	uncultured bacterium	NO	NO	5	0	6	0	0	0	7	0	3	2	0	2	0	0	0	2	1	0	7	0	3	0	0	0	0	0	0	3	0	1	0	0	0	4	0	1	0	1	0	0	0	0	1	0	1	6	0	0	0	0	0	2	0	0	1	0	0	0	0	0	0	0	0	1	0	0	0	0	0	1	0	0
GQ113672.1.1357	Bacteroidetes	Bacteroidia	Chitinophagales	Chitinophagaceae	Parafilimonas	uncultured bacterium	NO	NO	1	0	1	0	0	0	2	4	3	0	0	1	0	0	0	5	5	5	1	1	2	0	0	0	4	7	3	1	0	1	0	0	0	3	6	3	5	0	1	0	0	1	4	0	8	6	2	2	0	0	0	3	7	1	2	0	1	0	0	0	7	4	0	6	1	1	0	0	0	4	4	1
HM450029.1.1409	Proteobacteria	Alphaproteobacteria	Sphingomonadales	Sphingomonadaceae	Sphingomonas	uncultured bacterium	NO	NO	0	0	0	0	0	0	0	0	0	1	0	0	0	0	0	0	0	1	0	0	0	0	0	0	0	0	0	0	0	0	0	0	0	0	0	0	0	0	0	0	0	0	1	0	0	1	0	0	0	0	0	1	0	0	0	0	0	0	0	0	0	0	0	0	0	0	0	0	0	0	2	1
EU134201.1.1319	Chloroflexi	JG30-KF-CM66	uncultured bacterium	NA	NA	NA	NO	NO	2	0	0	0	0	0	7	1	1	0	0	1	0	0	0	5	1	2	0	0	0	0	0	0	1	1	1	1	0	0	0	0	0	3	3	1	0	0	0	0	0	0	3	1	0	0	0	1	0	0	0	0	4	1	0	1	0	0	0	0	1	3	3	0	1	0	0	0	0	7	7	3
JX945557.1.1504	Acidobacteria	Acidobacteriia	Solibacterales	Solibacteraceae (Subgroup 3)	Bryobacter	uncultured Acidobacterium sp.	NO	NO	6	11	18	1	0	0	14	37	26	5	15	18	0	0	0	23	54	20	16	11	16	0	0	0	18	30	25	14	14	12	0	1	0	29	41	31	28	8	11	1	0	0	18	13	32	22	7	13	0	0	0	26	20	32	20	9	3	0	0	0	40	22	24	19	11	6	0	0	0	21	24	24
EU335318.1.1513	Actinobacteria	Thermoleophilia	Gaiellales	uncultured	uncultured bacterium	NA	NO	NO	215	118	160	14	2	0	368	516	456	153	135	129	15	3	0	576	806	309	200	101	117	21	1	0	518	637	305	251	198	152	25	3	1	447	636	369	392	149	79	11	0	1	320	345	376	296	115	116	13	2	0	423	451	478	207	133	64	6	3	0	431	514	222	335	210	104	11	2	1	567	648	449
CP000934.1059926.1061459	Proteobacteria	Gammaproteobacteria	Cellvibrionales	Cellvibrionaceae	Cellvibrio	Cellvibrio japonicus Ueda107	YES	NO	4	0	2	0	0	0	3	0	2	0	1	1	0	0	0	0	1	1	2	0	2	0	0	0	1	0	2	0	1	5	0	0	0	0	2	2	2	4	2	1	0	0	4	3	4	2	3	5	0	0	0	5	3	1	7	1	4	0	0	0	3	3	2	0	2	6	0	0	0	2	2	4
JQ428567.1.1500	Proteobacteria	Gammaproteobacteria	Xanthomonadales	Xanthomonadaceae	Luteimonas	uncultured bacterium	NO	NO	0	0	0	0	0	0	0	0	0	0	0	0	0	0	0	0	1	0	0	0	0	0	0	0	0	0	0	1	0	0	0	0	0	0	0	0	1	0	0	0	0	0	0	0	1	0	0	0	0	0	0	0	0	0	2	0	0	0	0	0	1	0	0	0	0	0	0	0	0	0	0	0
HQ597403.1.1517	Acidobacteria	Subgroup 6	uncultured Acidobacteria bacterium	NA	NA	NA	NO	NO	67	23	28	3	1	0	66	106	61	36	14	11	2	0	1	92	84	42	38	13	25	5	0	0	62	83	43	25	31	13	6	0	0	45	64	41	22	15	10	3	0	0	19	32	34	28	20	12	2	0	0	33	65	49	17	19	4	3	0	0	16	43	16	26	22	18	1	0	1	42	45	48
HM061943.1.1416	Acidobacteria	Acidobacteriia	Acidobacteriales	uncultured	uncultured Acidobacteria bacterium	NA	NO	NO	1	0	0	0	0	0	0	0	0	0	0	0	0	0	0	3	2	0	0	0	0	0	0	0	0	0	0	0	0	0	0	0	0	1	0	0	2	0	0	0	0	0	8	1	4	0	0	0	0	0	0	0	0	0	0	1	0	0	0	0	1	3	0	0	0	0	0	0	0	2	1	3
JX505412.1.1469	Actinobacteria	Thermoleophilia	Solirubrobacterales	67-14	uncultured Conexibacteraceae bacterium	NA	NO	NO	11	4	5	2	0	0	17	39	30	9	14	5	0	0	0	35	67	13	9	4	7	2	0	0	30	39	21	18	14	6	1	0	0	16	42	23	26	17	2	0	0	1	17	19	29	14	5	4	0	0	0	13	27	30	8	8	2	0	0	0	32	25	21	21	11	10	0	0	0	36	39	25
FPLS01014271.15.1514	Planctomycetes	Planctomycetacia	Gemmatales	Gemmataceae	uncultured	metagenome	NO	NO	4	3	4	1	0	0	19	19	25	16	5	7	1	1	0	31	9	8	11	3	10	2	0	0	18	12	7	8	10	1	0	0	0	19	13	6	3	0	0	0	0	0	5	3	3	16	6	2	1	0	0	15	20	10	4	3	1	0	0	0	4	3	4	7	0	1	0	0	0	8	12	13
EU192993.1.1505	Acidobacteria	Subgroup 6	uncultured Acidobacteriales bacterium	NA	NA	NA	NO	NO	0	1	1	0	1	0	3	5	4	2	1	0	0	0	0	1	1	0	0	0	0	1	0	0	1	1	0	0	3	0	0	0	0	2	2	1	1	2	1	0	0	0	4	0	0	0	0	0	0	0	0	1	1	0	1	0	0	0	0	0	0	0	0	0	2	0	0	0	0	1	2	1
FPLM01000276.28.1521	Bacteroidetes	Bacteroidia	Chitinophagales	Saprospiraceae	OLB8	metagenome	NO	NO	3	1	1	0	0	0	15	3	2	0	5	2	2	0	0	5	0	0	4	2	0	0	0	0	2	2	0	4	0	1	0	0	0	4	4	0	0	0	0	0	0	0	8	0	0	0	0	0	0	0	0	4	0	0	2	1	0	0	0	0	4	2	0	0	1	0	0	0	0	0	1	0
AY493903.1.1427	Planctomycetes	Phycisphaerae	Tepidisphaerales	WD2101 soil group	uncultured soil bacterium	NA	NO	NO	0	0	1	0	0	0	0	0	0	0	0	0	0	0	0	1	0	0	0	0	0	0	0	0	0	0	0	0	0	0	0	0	0	0	0	0	0	0	0	0	0	0	2	2	0	0	0	0	0	0	0	1	1	1	0	0	0	0	0	0	0	2	0	1	1	0	0	0	0	0	2	4
EU589272.1.1456	Proteobacteria	Alphaproteobacteria	Rhodospirillales	Rhodospirillaceae	uncultured	uncultured soil bacterium	NO	NO	5	3	4	0	0	0	9	6	6	2	2	2	0	0	0	14	6	1	6	2	0	0	0	0	10	2	3	3	3	0	1	0	0	3	5	1	3	3	0	0	0	0	1	0	0	2	0	0	0	0	0	7	8	0	0	0	0	0	0	0	1	4	0	0	2	1	0	0	0	1	4	2
JX898170.1.1543	Gemmatimonadetes	Gemmatimonadetes	Gemmatimonadales	Gemmatimonadaceae	uncultured	uncultured bacterium	NO	NO	52	39	51	3	0	0	138	168	125	31	36	49	2	1	0	167	217	90	70	23	73	5	0	1	135	189	119	54	50	49	1	1	0	129	158	120	105	46	47	3	0	1	181	223	242	86	38	54	3	0	0	172	132	156	72	43	29	2	1	0	162	273	129	79	53	44	3	0	2	142	233	147
AF387628.1.1576	Proteobacteria	Deltaproteobacteria	Myxococcales	Polyangiaceae	Sorangium	Sorangium cellulosum	YES	NO	1054	970	921	79	39	27	1190	2461	2546	975	1299	862	70	43	9	1215	1777	820	816	980	1196	122	39	96	1282	2073	939	1065	1856	830	186	55	22	1085	1680	894	897	829	513	212	37	7	588	933	733	815	910	498	122	30	7	864	1668	1205	724	1238	326	120	43	26	702	1548	589	791	1463	457	95	34	13	1019	2109	1244
AKCV01000044.3766.5287	Proteobacteria	Gammaproteobacteria	Betaproteobacteriales	Burkholderiaceae	Ralstonia	Ralstonia sp. PBA	YES	NO	0	0	0	0	0	0	1	0	1	0	0	0	0	0	0	1	1	0	1	0	0	0	0	0	0	0	0	0	2	0	0	1	0	0	1	1	1	0	0	0	0	0	2	0	0	1	0	0	0	0	0	0	0	0	1	0	0	0	0	0	0	0	1	0	0	0	1	0	0	0	0	0
FPLL01006723.35.1562	Proteobacteria	Deltaproteobacteria	Myxococcales	Haliangiaceae	Haliangium	metagenome	NO	NO	146	66	107	20	6	2	128	83	106	66	26	47	3	1	0	98	65	35	153	75	98	92	3	1	77	89	68	136	85	49	32	5	1	91	72	87	28	23	18	4	3	1	32	39	36	43	33	37	18	1	1	58	72	58	28	19	9	5	0	0	28	41	24	32	56	39	4	0	0	45	86	44
DQ395956.1.1497	Actinobacteria	Thermoleophilia	Solirubrobacterales	Solirubrobacteraceae	Conexibacter	uncultured organism	YES	NO	12	9	20	0	0	0	51	71	58	15	24	13	0	0	0	67	110	49	25	10	25	0	2	0	60	97	45	12	11	8	0	0	0	44	98	49	49	30	9	1	0	0	47	60	87	20	9	12	0	0	0	52	48	75	31	9	13	1	0	0	86	64	49	43	23	10	2	1	0	93	87	61
FPLP01003819.15.1522	Planctomycetes	Planctomycetacia	Pirellulales	Pirellulaceae	uncultured	metagenome	NO	NO	10	2	2	0	0	0	18	8	11	5	1	0	1	0	0	8	10	5	2	2	2	0	0	0	12	9	7	3	5	1	0	0	0	8	11	3	3	1	0	0	0	0	3	10	2	8	1	1	0	0	0	12	11	9	3	2	2	0	0	0	7	5	5	1	2	0	0	0	0	8	7	8
KY190657.1.1453	Proteobacteria	Gammaproteobacteria	Betaproteobacteriales	Burkholderiaceae	Rhizobacter	uncultured bacterium	NO	NO	1	3	2	0	0	0	3	6	2	0	2	1	0	0	0	8	10	3	4	3	0	0	0	0	4	10	1	1	2	1	0	0	0	5	2	1	1	3	0	0	0	0	0	3	2	1	0	1	0	0	0	3	4	5	0	2	0	0	0	0	6	3	3	3	1	1	0	0	0	4	4	1
HQ120360.1.1505	Proteobacteria	Deltaproteobacteria	Myxococcales	Nannocystaceae	Pseudenhygromyxa	uncultured bacterium	NO	NO	18	45	34	0	0	0	51	207	128	8	62	24	1	0	0	46	145	42	10	22	31	0	0	0	25	155	49	10	34	13	0	0	2	25	117	52	13	27	22	1	0	1	11	53	43	12	26	15	1	0	0	22	116	67	8	37	17	1	0	1	43	138	32	10	62	12	0	0	0	30	180	87
LN560815.1.1362	Actinobacteria	Thermoleophilia	Solirubrobacterales	Solirubrobacteraceae	uncultured	uncultured bacterium	NO	NO	0	0	1	0	0	0	4	1	0	0	1	0	0	0	0	4	2	3	0	0	2	1	0	0	0	2	2	1	0	0	1	0	0	2	1	3	2	0	0	0	0	0	0	0	0	1	0	1	0	0	0	2	2	0	1	0	0	0	0	0	18	0	0	1	1	0	0	0	0	5	0	0
HQ120153.1.1416	Verrucomicrobia	Verrucomicrobiae	Verrucomicrobiales	Rubritaleaceae	Luteolibacter	uncultured bacterium	NO	NO	1	1	10	1	0	0	2	1	3	1	4	4	0	0	0	4	0	0	2	2	2	1	0	0	0	1	0	2	0	4	1	1	0	4	5	1	0	1	4	0	0	0	1	0	0	1	0	2	0	0	0	1	2	2	2	1	1	0	0	0	4	0	0	1	1	0	1	0	0	0	6	0
JX105539.1.1481	Fibrobacteres	Fibrobacteria	Fibrobacterales	Fibrobacteraceae	possible genus 04	uncultured bacterium	NO	NO	4	1	1	0	0	0	4	4	3	1	8	1	0	0	0	3	4	0	1	3	3	1	0	1	3	5	0	1	6	1	0	2	0	1	6	0	1	2	1	0	0	0	1	2	4	1	1	1	1	0	0	1	3	3	1	2	0	0	1	0	2	3	3	1	0	1	0	0	0	2	6	4
GQ263775.1.1509	Verrucomicrobia	Verrucomicrobiae	Pedosphaerales	Pedosphaeraceae	uncultured bacterium	NA	NO	NO	2	0	0	0	0	0	3	4	2	3	3	1	0	0	0	4	2	1	4	1	2	0	0	0	0	0	1	1	0	1	0	0	0	1	2	1	2	0	0	0	0	0	0	0	1	4	0	1	0	0	0	2	0	3	0	3	0	0	0	0	0	2	1	3	1	0	0	0	0	0	3	0
FPLS01044121.16.1616	Proteobacteria	Deltaproteobacteria	Myxococcales	bacteriap25	metagenome	NA	NO	NO	119	176	182	4	0	0	377	1237	695	68	140	99	0	0	0	640	1453	297	143	99	86	0	0	0	528	1249	473	145	178	82	0	2	0	212	965	436	124	118	32	0	0	0	141	207	302	293	146	122	1	0	0	334	826	1016	117	120	29	0	0	0	537	347	263	66	97	41	1	0	1	436	511	427
KY228986.1.1475	Proteobacteria	Gammaproteobacteria	Xanthomonadales	Rhodanobacteraceae	Dyella	Dyella ginsengisoli	NO	NO	0	0	0	0	0	0	1	0	0	0	1	0	0	0	0	0	0	0	0	0	0	0	0	0	1	0	0	2	0	1	0	0	0	1	0	0	1	0	0	0	0	0	0	0	0	0	0	2	0	0	0	0	0	0	0	0	0	0	0	0	0	0	1	2	0	1	0	0	0	0	0	0
JQ798483.1.1488	Bacteroidetes	Bacteroidia	Chitinophagales	Chitinophagaceae	Pseudoflavitalea	uncultured bacterium	NO	NO	1	1	5	0	0	0	5	3	25	5	2	1	0	0	0	4	1	10	4	1	4	1	0	1	6	3	2	9	1	5	2	0	0	6	0	5	0	76	2	1	4	0	0	0	3	5	2	0	0	0	1	2	1	0	4	1	2	0	0	0	1	2	2	7	0	1	2	0	0	2	0	2
FPLP01013550.4.1421	Bacteroidetes	Bacteroidia	Sphingobacteriales	NS11-12 marine group	metagenome	NA	NO	NO	2	1	0	1	0	0	1	0	0	0	0	1	0	0	0	1	0	0	1	1	0	0	0	0	0	1	0	2	0	0	0	0	0	0	1	1	0	1	0	0	0	0	1	1	1	3	0	0	0	0	0	1	3	0	0	0	0	0	0	0	0	5	0	2	2	0	0	0	0	1	1	0
FPLS01046966.1.1472	Verrucomicrobia	Verrucomicrobiae	Chthoniobacterales	Chthoniobacteraceae	Chthoniobacter	metagenome	NO	NO	0	0	0	0	0	0	0	1	0	0	0	0	0	0	0	1	0	0	0	0	0	0	0	0	0	1	0	0	0	0	0	0	0	1	0	0	5	0	0	0	0	0	3	1	0	0	0	0	0	0	0	0	0	0	1	1	0	0	0	0	0	0	1	1	1	0	0	0	0	0	0	0
FJ542842.1.1485	Planctomycetes	Planctomycetacia	Pirellulales	Pirellulaceae	Pirellula	uncultured Pirellula sp.	NO	NO	4	1	6	1	0	0	6	9	15	1	1	3	0	0	0	9	9	6	6	2	8	0	0	0	4	13	9	2	4	2	1	0	0	8	1	9	0	4	0	0	0	0	0	1	4	2	2	1	0	0	0	2	4	6	2	1	1	0	0	0	8	1	10	3	0	4	0	0	0	3	5	6
EU150218.1.1476	Acidobacteria	Acidobacteriia	Solibacterales	Solibacteraceae (Subgroup 3)	Candidatus Solibacter	uncultured bacterium	NO	NO	0	1	0	0	0	0	1	3	0	0	1	0	0	0	0	0	2	0	1	0	0	0	0	0	1	0	0	1	0	0	0	0	0	1	1	1	3	1	1	2	0	0	1	0	1	2	1	0	0	0	0	0	0	1	1	0	0	0	0	0	0	1	0	1	1	0	0	0	0	4	1	1
JQ977454.1.1448	Actinobacteria	Actinobacteria	Streptomycetales	Streptomycetaceae	Streptomyces	Streptomyces sp. Zs1	YES	NO	16	0	1	6	0	1	0	0	0	2	0	1	0	0	0	1	0	1	4	1	2	9	0	0	1	1	0	3	0	1	0	0	0	2	0	0	1	0	0	0	0	0	0	0	0	0	0	0	0	0	0	1	0	0	0	0	0	0	0	0	0	0	1	0	0	0	0	0	0	0	1	0
HQ592610.1.1463	Patescibacteria	Saccharimonadia	Saccharimonadales	uncultured bacterium	NA	NA	NO	NO	1	0	0	0	0	0	0	0	1	0	0	0	0	0	0	1	1	0	1	0	0	0	0	0	0	0	0	0	0	1	1	0	0	0	0	0	3	0	1	0	0	0	4	0	1	5	0	0	0	1	0	0	0	1	0	1	0	0	0	0	1	0	0	3	0	0	0	0	0	3	0	0
KC683234.1.1518	Planctomycetes	Planctomycetacia	Pirellulales	Pirellulaceae	Pirellula	uncultured bacterium	NO	NO	4	0	0	0	0	0	5	3	8	2	1	0	0	2	0	4	5	2	4	1	0	3	0	0	5	3	2	4	4	1	2	0	0	1	3	2	2	1	1	0	1	0	4	4	2	4	1	1	0	0	0	2	2	1	5	4	0	0	0	0	3	5	1	1	1	0	0	0	0	2	8	0
FPLS01009443.10.1491	Acidobacteria	Acidobacteriia	Solibacterales	Solibacteraceae (Subgroup 3)	Candidatus Solibacter	metagenome	NO	NO	57	56	38	0	2	0	119	176	105	21	46	28	2	0	0	137	283	84	36	22	26	0	1	0	137	196	69	42	68	34	1	0	1	99	207	83	89	63	26	0	0	0	85	166	114	71	41	33	1	0	0	129	227	135	45	69	18	4	2	1	88	257	79	60	73	28	0	0	0	130	194	101
LLWK01000013.341.1864	Bacteroidetes	Bacteroidia	Flavobacteriales	Flavobacteriaceae	Flavobacterium	Flavobacterium sp. TAB 87	YES	NO	30	10	17	2	0	1	140	113	29	46	66	24	2	0	0	122	21	10	30	35	26	6	2	1	62	64	26	37	20	63	6	0	0	83	98	103	73	18	10	4	1	0	80	24	5	37	18	18	11	1	1	41	111	11	32	29	25	1	0	0	294	22	74	25	23	9	4	1	0	15	168	29
KF103217.1.1381	Verrucomicrobia	Verrucomicrobiae	Chthoniobacterales	Chthoniobacteraceae	Chthoniobacter	uncultured bacterium	NO	NO	0	0	6	0	0	0	3	0	12	2	7	6	1	0	0	5	1	3	15	0	10	1	0	0	5	5	4	5	2	0	0	0	1	10	2	6	2	0	0	0	0	0	2	0	3	4	0	0	0	0	0	4	2	2	1	0	0	0	0	0	1	1	0	3	2	0	0	0	0	2	1	0
EU135081.1.1332	Planctomycetes	Planctomycetacia	Pirellulales	Pirellulaceae	Pirellula	uncultured bacterium	NO	NO	2	0	0	0	0	0	10	10	7	1	0	1	0	0	0	3	3	1	3	0	0	0	0	0	5	3	2	0	2	0	0	0	0	1	1	0	0	0	0	0	0	0	0	1	3	0	0	0	0	0	0	3	5	5	0	0	0	0	0	0	0	4	0	0	0	0	0	0	0	0	0	0
EF516964.1.1446	Bacteroidetes	Bacteroidia	Sphingobacteriales	Sphingobacteriaceae	Mucilaginibacter	uncultured bacterium	YES	NO	1	0	0	0	0	0	0	0	0	0	0	0	0	0	0	0	0	0	0	0	0	0	0	0	0	0	0	0	0	0	0	0	0	0	0	0	2	0	0	0	0	0	0	0	0	1	0	1	0	0	0	0	0	0	2	0	0	0	0	0	0	0	2	5	0	0	1	0	0	0	0	1
HM187219.1.1483	Acidobacteria	Subgroup 22	uncultured bacterium	NA	NA	NA	NO	NO	3	2	3	0	0	0	12	11	5	0	1	0	0	0	0	6	12	1	1	2	1	0	0	0	11	10	2	1	2	0	0	0	0	1	5	0	1	0	1	0	0	0	7	11	11	0	2	0	0	0	0	13	11	6	0	4	0	0	0	0	4	12	3	1	3	0	0	0	0	6	11	2
JN409009.1.1420	Proteobacteria	Alphaproteobacteria	Rhodospirillales	uncultured	uncultured alpha proteobacterium	NA	NO	NO	4	5	1	0	0	0	5	6	2	0	4	0	0	0	0	7	5	5	0	3	0	0	0	0	5	7	2	0	6	0	1	0	0	1	5	0	5	7	0	0	0	0	6	18	10	3	6	2	0	0	0	9	22	3	3	9	0	0	0	0	4	30	0	4	16	1	0	0	0	5	20	8
EU133699.1.1385	Bacteroidetes	Bacteroidia	Chitinophagales	Saprospiraceae	uncultured	uncultured bacterium	NO	NO	0	2	0	0	0	0	6	1	1	0	1	0	0	0	0	0	1	0	0	0	0	1	0	0	1	3	0	1	0	0	0	0	0	0	3	1	1	0	0	0	0	0	0	1	0	2	2	0	0	0	0	4	3	1	0	1	0	0	0	0	1	1	0	0	1	0	0	0	0	1	2	0
JN178573.1.1527	Proteobacteria	Gammaproteobacteria	Betaproteobacteriales	TRA3-20	uncultured bacterium	NA	NO	NO	8	8	2	0	0	0	10	28	23	3	6	1	0	0	0	19	21	4	4	3	4	1	0	0	19	19	10	5	8	2	0	0	0	10	22	6	6	2	1	0	0	0	2	6	7	11	1	3	0	0	0	8	15	18	2	3	1	0	0	0	7	10	5	4	8	3	0	0	0	9	17	12
AJ519391.1.1296	Acidobacteria	Thermoanaerobaculia	Thermoanaerobaculales	Thermoanaerobaculaceae	Subgroup 10	uncultured Holophaga sp.	NO	NO	4	1	1	0	0	0	1	0	0	2	1	0	0	0	0	1	0	0	1	2	1	1	0	0	1	4	1	3	2	1	1	0	0	4	0	2	75	4	1	7	1	0	13	7	4	2	0	0	0	0	0	5	1	3	39	5	2	6	0	0	14	10	3	22	7	0	4	0	0	7	2	3
GQ120641.1.1448	Proteobacteria	Alphaproteobacteria	Reyranellales	Reyranellaceae	Reyranella	uncultured alpha proteobacterium	NO	NO	0	0	0	0	0	0	0	0	0	0	0	0	0	0	0	1	0	0	0	0	0	0	0	0	1	1	0	0	0	0	0	0	0	1	0	0	0	0	0	0	0	0	0	0	0	0	0	0	0	0	0	0	1	1	0	0	0	0	0	0	0	1	2	2	0	0	0	0	0	0	1	2
FR667329.1.1397	Planctomycetes	Planctomycetacia	Planctomycetales	Schlesneriaceae	Planctopirus	uncultured bacterium	NO	NO	5	3	4	1	1	0	1	4	6	7	8	2	1	0	0	2	3	3	5	4	2	1	0	0	6	3	1	9	2	1	1	0	0	1	1	7	5	3	0	0	0	0	0	3	1	5	0	2	1	0	0	3	5	8	5	2	0	0	0	0	2	2	1	1	1	2	0	0	0	2	4	1
HE971709.3071791.3073296	Actinobacteria	Actinobacteria	Streptomycetales	Streptomycetaceae	Streptomyces	Streptomyces davawensis JCM 4913	YES	NO	1	0	0	0	0	0	0	0	0	0	2	2	1	0	0	0	0	0	0	1	0	0	0	0	1	0	0	3	0	1	0	0	0	1	0	0	5	2	1	1	0	0	5	0	0	6	0	1	0	0	0	6	1	0	3	0	0	1	0	0	4	1	1	11	0	1	0	0	0	5	1	0
HQ729878.1.1508	Acidobacteria	Subgroup 6	Unknown Order	Unknown Family	Luteitalea	uncultured Acidobacteria bacterium	YES	NO	2	1	6	0	0	0	4	7	13	5	8	15	0	0	0	9	11	4	3	2	4	0	0	0	10	15	9	4	3	4	1	0	0	3	5	3	1	0	0	0	0	0	0	3	6	0	2	1	0	0	0	3	5	2	0	1	0	0	0	0	6	1	1	1	1	0	0	0	0	5	7	1
FPLS01006156.7.1496	Actinobacteria	Actinobacteria	Frankiales	Acidothermaceae	Acidothermus	metagenome	NO	NO	3	1	2	0	0	0	9	19	22	2	4	5	0	0	0	13	25	13	5	4	2	0	0	0	14	12	19	7	3	5	1	0	0	19	19	16	8	5	1	0	0	0	5	8	5	8	4	3	0	1	0	5	4	18	11	2	1	0	0	0	28	7	61	14	4	1	0	0	0	13	12	10
JQ957825.1.1458	Proteobacteria	Alphaproteobacteria	Sphingomonadales	Sphingomonadaceae	Sphingomonas	uncultured alpha proteobacterium	NO	NO	8	3	7	1	0	0	17	11	11	10	4	1	1	0	0	22	14	15	12	1	9	1	0	0	23	24	20	17	4	11	1	0	0	31	27	8	15	6	8	0	1	0	26	15	38	26	4	10	3	0	0	19	14	27	14	3	6	0	1	0	32	33	18	19	1	6	0	0	0	19	26	25
AB821118.1.1465	Proteobacteria	Alphaproteobacteria	Reyranellales	Reyranellaceae	Reyranella	uncultured bacterium	NO	NO	0	2	0	0	0	0	2	0	1	2	1	1	0	0	0	1	3	1	0	1	1	0	0	0	2	2	1	1	0	0	0	0	0	0	0	0	1	1	0	0	0	0	2	0	3	3	1	0	0	0	0	4	3	2	0	0	0	0	0	0	6	5	2	1	1	0	0	0	0	0	2	1
AB004718.1.1440	Actinobacteria	Actinobacteria	Micrococcales	Microbacteriaceae	Microbacterium	Microbacterium luteolum	YES	NO	4	0	1	0	0	0	0	0	1	5	2	2	0	0	0	0	0	0	9	1	3	1	0	0	1	0	0	8	0	1	2	0	0	2	0	1	0	0	1	0	0	0	0	0	1	0	0	2	0	0	0	0	0	0	1	0	1	0	0	0	0	1	0	1	0	1	0	0	0	0	0	0
JN178916.1.1432	Proteobacteria	Alphaproteobacteria	Rhizobiales	Methyloligellaceae	uncultured	uncultured alpha proteobacterium	NO	NO	0	1	0	0	0	0	1	0	0	0	0	0	0	0	0	1	1	0	0	0	0	0	0	0	0	0	0	0	0	0	0	0	0	0	2	0	0	0	0	0	0	0	0	2	1	0	0	0	0	0	0	0	1	0	1	0	0	0	0	0	0	1	1	2	0	0	0	0	0	2	0	0
JQ278933.1.1473	Elusimicrobia	Elusimicrobia	Lineage IV	uncultured bacterium	NA	NA	NO	NO	6	20	1	0	0	0	27	44	12	4	13	6	0	1	0	15	43	8	0	17	9	0	0	0	16	46	6	5	22	3	0	0	0	10	54	6	14	22	9	0	0	0	18	75	11	7	30	5	0	0	0	12	70	21	3	28	6	0	0	0	7	101	7	7	32	3	2	0	0	14	84	21
FPLL01000709.10.1474	Proteobacteria	Alphaproteobacteria	Sphingomonadales	Sphingomonadaceae	Novosphingobium	metagenome	YES	NO	3	1	1	0	0	0	1	2	1	1	0	0	0	0	0	4	0	0	3	0	0	0	0	0	1	0	0	0	1	1	1	0	0	1	0	4	1	1	1	1	0	0	1	0	1	5	0	1	2	0	0	0	0	1	2	2	0	0	0	0	0	0	1	0	0	0	0	0	0	0	1	1
AZSB01000089.25283.26789	Actinobacteria	Actinobacteria	Micrococcales	Micrococcaceae	Arthrobacter	Arthrobacter sp. I3	NO	NO	48	34	58	1	0	0	112	244	158	40	52	61	0	0	0	251	431	92	105	35	64	0	0	0	199	273	158	83	48	226	1	0	0	99	271	134	170	91	97	3	2	0	167	124	175	113	27	82	4	0	0	112	108	176	96	80	212	0	1	0	240	148	77	402	74	55	10	1	0	253	214	223
KC331402.1.1508	Actinobacteria	Thermoleophilia	Gaiellales	uncultured	uncultured bacterium	NA	NO	NO	0	0	0	0	0	0	2	2	4	2	0	2	0	0	0	8	8	2	3	0	0	0	0	0	4	6	1	1	1	0	0	0	0	1	1	3	1	0	0	0	0	0	3	2	5	1	1	0	0	0	0	1	6	4	0	0	1	1	0	0	9	5	5	1	1	1	0	0	0	7	4	2
HQ118393.1.1516	Proteobacteria	Gammaproteobacteria	Xanthomonadales	Xanthomonadaceae	Lysobacter	uncultured bacterium	NO	NO	2	2	2	0	0	0	11	2	1	5	0	1	0	0	0	4	6	1	3	0	1	1	0	0	6	1	2	0	1	3	1	2	0	2	1	1	3	0	3	0	0	0	3	1	0	6	0	1	0	0	0	3	1	4	0	1	0	0	0	0	2	1	0	3	1	1	2	0	0	0	0	0
FJ477326.1.1459	Proteobacteria	Alphaproteobacteria	Caulobacterales	Caulobacteraceae	Phenylobacterium	uncultured bacterium	YES	NO	1	0	0	0	0	0	1	1	3	1	0	0	0	0	0	0	2	0	2	2	1	0	0	0	3	1	2	1	1	0	0	0	0	3	1	2	0	0	0	1	0	0	0	1	2	2	0	0	0	0	0	5	0	0	6	0	1	1	0	0	3	1	2	7	0	0	2	0	0	2	3	2
EU086567.1.1495	Proteobacteria	Gammaproteobacteria	Pseudomonadales	Pseudomonadaceae	Pseudomonas	bacterium THCL21	YES	NO	0	0	0	0	0	0	0	0	0	0	1	0	0	0	0	0	0	1	1	0	1	1	0	0	0	0	0	0	0	4	0	0	0	0	0	1	5	0	2	3	0	0	1	1	0	0	1	0	1	1	0	0	1	2	1	0	2	0	0	1	2	0	3	6	0	0	3	0	0	0	2	2
HQ218547.1.1480	Proteobacteria	Alphaproteobacteria	Rhizobiales	Kaistiaceae	Kaistia	uncultured bacterium	NO	NO	15	5	17	3	1	0	28	27	45	21	38	21	6	1	0	43	61	20	33	19	22	6	2	3	33	48	26	46	24	20	15	0	1	19	39	23	42	57	31	1	8	1	29	12	26	136	6	105	4	0	9	24	38	62	102	39	20	3	1	0	49	25	28	367	30	27	59	1	0	42	44	34
HQ119074.1.1477	Proteobacteria	Alphaproteobacteria	Elsterales	uncultured	uncultured bacterium	NA	NO	NO	0	0	0	0	0	0	1	0	0	0	0	0	0	0	0	0	0	0	0	0	0	0	0	0	0	0	0	0	0	0	0	0	0	1	0	0	0	0	0	0	0	0	0	1	0	0	0	0	0	0	0	0	0	1	0	0	0	0	0	0	0	0	2	0	0	0	0	0	0	0	1	0
AY963410.1.1444	Planctomycetes	Planctomycetacia	Pirellulales	Pirellulaceae	uncultured	uncultured bacterium	NO	NO	2	0	1	0	0	0	1	0	1	0	0	0	0	0	0	0	0	2	1	0	0	0	0	0	1	0	0	0	0	2	0	0	0	1	2	0	3	2	0	0	0	0	4	2	1	0	0	0	0	0	0	0	0	1	0	0	0	0	0	0	2	0	0	1	2	0	0	0	0	2	1	0
CP001965.357388.358915	Proteobacteria	Gammaproteobacteria	Betaproteobacteriales	Gallionellaceae	Sideroxydans	Sideroxydans lithotrophicus ES-1	NO	NO	3	1	0	0	1	0	1	4	5	1	2	1	1	0	0	2	6	1	1	2	3	3	0	0	2	5	1	4	3	2	0	1	0	2	3	1	7	4	1	2	0	0	6	4	4	4	3	0	0	0	0	0	2	0	5	7	0	0	1	0	2	2	0	5	3	1	1	0	0	2	14	13
HQ190476.1.1515	Proteobacteria	Gammaproteobacteria	Betaproteobacteriales	Nitrosomonadaceae	MND1	uncultured bacterium	NO	NO	5	7	6	0	0	0	14	7	9	0	3	0	0	0	0	8	13	2	2	0	2	0	0	0	9	9	1	1	3	1	0	0	0	3	5	0	3	0	0	0	0	0	6	3	2	2	2	1	0	0	0	7	11	5	2	1	1	0	0	0	4	5	1	0	0	2	0	0	0	4	11	7
AY653549.1.1490	Proteobacteria	Deltaproteobacteria	Desulfuromonadales	Geobacteraceae	Geobacter	Geobacter psychrophilus	NO	NO	1	1	0	0	0	0	1	3	1	0	0	1	0	0	0	1	0	0	1	0	0	0	0	0	2	3	0	0	0	0	0	0	0	0	3	0	0	1	1	0	0	0	0	0	1	0	0	0	0	0	0	1	0	0	0	0	0	0	0	0	1	0	0	1	1	0	0	0	0	0	2	1
AY337604.1.1444	Bacteroidetes	Bacteroidia	Sphingobacteriales	Sphingobacteriaceae	Mucilaginibacter	Bacteroidetes bacterium LC9	YES	NO	0	0	0	0	0	0	0	0	1	0	0	0	0	0	0	1	0	0	3	0	1	0	0	0	0	0	0	1	1	0	1	0	1	0	0	0	0	0	0	0	0	0	0	0	0	2	0	0	1	0	0	1	0	1	1	1	0	0	0	0	0	0	1	1	0	0	0	0	0	1	0	0
HQ598256.1.1467	Acidobacteria	Acidobacteriia	Acidobacteriales	uncultured	uncultured Acidobacteria bacterium	NA	NO	NO	1	0	0	0	0	0	1	0	0	0	0	0	0	0	0	1	1	0	0	0	0	0	0	0	0	1	2	0	0	0	0	0	0	0	0	1	5	1	1	0	0	0	4	1	2	1	0	0	0	0	0	1	0	2	1	1	1	0	0	0	1	4	3	2	3	0	0	0	0	4	1	0
JX898167.1.1477	Proteobacteria	Alphaproteobacteria	Rhizobiales	Hyphomicrobiaceae	Hyphomicrobium	uncultured bacterium	NO	NO	32	19	26	0	0	0	43	79	50	25	28	30	1	0	0	85	120	51	41	21	28	0	0	0	89	110	58	26	29	14	1	0	0	44	80	43	45	34	13	1	0	0	34	44	47	38	15	14	1	0	0	29	35	47	24	23	7	1	0	0	39	51	14	36	25	13	1	0	0	46	74	53
KR021358.1.1491	Proteobacteria	Alphaproteobacteria	Rhizobiales	Beijerinckiaceae	Methylocystis	Methylosinus sp. B4S(2015)	NO	NO	14	9	9	1	0	0	24	33	26	16	7	13	1	0	1	38	42	29	9	5	7	0	0	0	32	22	17	17	6	15	2	1	0	27	40	17	22	14	6	1	0	0	18	15	25	18	8	6	3	0	0	26	21	25	16	12	2	1	1	0	34	31	17	38	13	5	0	0	0	36	31	29
FPLS01045240.1.1312	Bacteroidetes	Bacteroidia	Chitinophagales	Chitinophagaceae	Filimonas	metagenome	NO	NO	2	0	4	0	0	0	2	0	2	2	1	0	0	0	0	4	2	1	2	0	0	0	0	0	0	0	1	3	0	1	0	0	0	1	0	0	2	0	1	0	0	0	2	0	0	4	3	1	0	0	0	1	0	3	7	0	3	1	0	0	1	0	2	6	1	0	0	0	0	0	0	2
KF712875.1.1490	Bacteroidetes	Bacteroidia	Chitinophagales	Chitinophagaceae	uncultured	uncultured bacterium	NO	NO	2	0	4	2	0	0	1	0	0	0	0	0	0	0	0	0	0	0	2	0	0	1	0	0	0	1	1	1	0	0	1	0	0	0	0	0	1	0	1	2	0	0	0	1	0	2	1	2	0	0	0	1	0	0	2	1	6	2	0	1	0	1	1	2	1	2	5	0	0	0	1	0
KP745072.1.1450	Gemmatimonadetes	Gemmatimonadetes	Gemmatimonadales	Gemmatimonadaceae	Gemmatimonas	uncultured bacterium	YES	NO	0	0	0	0	0	0	1	0	1	1	2	0	0	0	0	0	2	1	0	1	0	0	0	0	0	1	0	0	0	0	0	0	0	3	3	2	0	0	0	0	0	0	3	2	0	0	0	0	0	0	0	0	0	1	0	1	1	0	0	0	2	3	1	1	0	0	0	0	0	1	1	2
FPLL01005774.13.1530	Proteobacteria	Gammaproteobacteria	Steroidobacterales	Steroidobacteraceae	uncultured	metagenome	NO	NO	77	40	23	25	8	0	38	40	45	147	35	22	58	6	0	52	38	13	44	64	13	31	3	1	51	47	31	27	29	14	22	2	1	37	25	16	19	5	1	12	1	0	2	9	6	4	4	0	5	2	0	2	7	2	4	1	2	4	1	0	2	7	2	7	15	1	2	6	0	5	10	7
FPLM01000104.12.1512	Actinobacteria	Actinobacteria	Micrococcales	Dermatophilaceae	metagenome	NA	NO	NO	5	3	5	0	0	0	11	16	17	3	1	3	0	0	0	20	25	8	15	3	3	0	0	0	11	10	11	5	7	3	0	0	0	8	14	11	12	3	3	0	0	0	8	2	8	12	1	4	1	0	0	6	4	9	5	4	2	2	0	0	12	10	3	11	4	2	0	0	0	15	7	11
EU132271.1.1324	Acidobacteria	Acidobacteriia	Acidobacteriales	uncultured	uncultured bacterium	NA	NO	NO	1	1	1	0	0	0	3	2	0	0	0	0	0	0	0	4	9	3	2	2	1	0	0	0	4	5	2	3	1	1	0	0	0	2	8	3	3	2	1	1	0	0	1	8	0	5	6	2	0	0	0	5	15	2	1	2	0	0	0	0	0	14	2	6	2	1	0	0	0	1	7	4
HM270607.1.1342	Planctomycetes	Planctomycetacia	Isosphaerales	Isosphaeraceae	Singulisphaera	uncultured bacterium	NO	NO	0	0	0	0	0	0	2	4	2	1	0	1	0	0	0	2	5	3	0	1	0	0	0	0	0	7	3	1	1	3	0	0	0	0	3	1	6	5	1	0	0	0	4	5	8	2	0	0	0	0	1	3	1	1	3	2	0	0	0	0	4	7	0	2	3	0	0	0	0	1	6	3
KY381896.1.1521	Actinobacteria	Actinobacteria	Micrococcales	Intrasporangiaceae	Janibacter	Janibacter sp.	NO	NO	3	1	1	0	0	0	2	7	2	0	0	0	1	0	0	3	5	0	2	0	1	0	1	0	1	2	0	1	1	4	0	0	0	4	2	2	5	2	0	0	0	0	6	2	1	4	0	2	0	0	0	7	2	6	0	1	0	2	0	0	0	0	1	4	0	1	1	0	0	5	1	4
AJ408875.1.1517	Actinobacteria	Actinobacteria	Frankiales	Frankiaceae	Frankia	Frankia sp. Sn5-8	YES	NO	3	0	1	0	0	0	2	5	2	0	1	0	0	0	0	2	10	2	2	1	1	0	0	0	4	9	1	2	3	1	0	0	0	2	6	5	8	1	3	0	0	0	5	2	9	1	2	1	0	0	0	6	2	4	2	1	2	0	0	0	12	5	8	3	3	2	0	0	0	3	6	9
EF018962.1.1385	Proteobacteria	Gammaproteobacteria	Betaproteobacteriales	Nitrosomonadaceae	Ellin6067	uncultured bacterium	NO	NO	0	0	0	0	0	0	2	4	1	2	1	1	0	0	0	6	6	3	1	1	0	0	0	0	4	5	1	1	2	0	0	0	0	2	3	2	4	1	0	0	0	0	1	3	5	0	0	2	0	0	0	2	6	0	4	0	3	0	0	0	3	6	3	2	0	2	0	0	0	2	3	3
FPLL01001348.11.1521	Proteobacteria	Gammaproteobacteria	Betaproteobacteriales	Burkholderiaceae	Rhizobacter	metagenome	NO	NO	271	86	30	29	8	2	30	30	51	336	59	27	68	5	1	48	34	18	96	71	29	66	9	3	36	36	22	195	50	32	79	4	1	48	25	21	182	26	19	62	3	2	17	31	35	228	54	39	67	6	0	34	55	91	168	72	26	34	4	4	29	35	37	179	61	32	52	5	0	42	58	47
JN408954.1.1466	Planctomycetes	vadinHA49	uncultured planctomycete	NA	NA	NA	NO	NO	0	0	2	1	0	0	5	6	6	1	6	0	0	0	0	0	7	0	2	1	0	0	0	0	1	4	1	3	3	1	0	0	0	0	3	3	0	0	0	0	0	0	0	0	0	0	1	0	0	0	0	0	1	2	0	0	0	0	0	0	0	0	0	0	2	0	0	0	0	1	2	0
KJ192095.1.1494	Bacteroidetes	Bacteroidia	Chitinophagales	Chitinophagaceae	Niastella	uncultured Chitinophagaceae bacterium	NO	NO	1	0	0	0	0	0	4	1	0	0	0	0	0	0	0	1	2	0	1	0	0	0	0	0	3	1	0	0	1	0	0	0	0	2	2	0	0	1	0	0	0	0	2	2	2	3	0	0	0	0	0	0	0	0	1	0	0	0	0	0	1	1	0	1	0	1	0	0	0	1	4	0
AB240253.1.1480	Acidobacteria	Blastocatellia (Subgroup 4)	Blastocatellales	Blastocatellaceae	JGI 0001001-H03	uncultured bacterium	NO	NO	0	0	0	0	0	0	0	3	2	0	0	0	0	0	0	2	3	1	0	0	0	0	0	0	0	2	1	0	0	0	0	0	0	2	1	5	2	3	0	0	0	0	0	3	0	1	0	0	0	0	0	3	1	1	1	0	0	0	0	0	1	2	1	1	1	0	0	0	0	2	2	2
EU998999.1.1592	Bacteroidetes	Bacteroidia	Flavobacteriales	Flavobacteriaceae	Myroides	uncultured bacterium	NO	NO	286	84	136	40	5	4	490	346	98	221	194	163	35	3	1	280	64	41	192	128	184	61	4	11	183	205	70	242	99	289	72	10	3	320	284	114	228	63	188	27	2	5	361	90	20	224	65	164	32	2	2	285	261	41	216	134	310	30	4	5	825	111	133	275	103	80	46	2	5	100	499	79
HQ597141.1.1480	Acidobacteria	Subgroup 5	uncultured Acidobacteria bacterium	NA	NA	NA	NO	NO	7	14	8	0	0	0	41	41	21	2	11	4	0	0	0	33	54	8	10	8	4	0	0	0	30	68	13	5	8	2	0	0	0	18	48	13	10	13	3	0	0	0	31	65	35	4	7	7	0	0	0	24	70	18	4	10	2	0	0	0	15	73	6	5	21	3	0	0	0	26	56	32
HQ845896.1.1414	Proteobacteria	Deltaproteobacteria	Myxococcales	BIrii41	uncultured bacterium	NA	NO	NO	0	0	0	1	0	0	1	0	0	0	0	0	0	0	0	0	1	1	0	1	0	0	0	0	2	1	0	0	0	0	0	0	0	0	0	1	1	1	0	1	0	0	1	0	1	1	0	0	0	0	0	1	2	0	2	0	0	1	0	0	0	0	1	1	0	0	0	0	0	0	4	0
GQ397069.1.1500	Bacteroidetes	Bacteroidia	Chitinophagales	Chitinophagaceae	Flavitalea	uncultured bacterium	NO	NO	0	1	2	0	0	0	5	9	4	4	2	2	0	0	0	5	5	4	3	0	3	0	0	1	4	9	4	4	1	2	0	0	0	2	5	4	1	0	2	0	0	0	0	4	0	2	0	1	0	0	0	0	6	4	1	2	1	0	0	0	2	0	3	3	0	1	0	0	0	3	4	0
HQ397580.1.1495	Armatimonadetes	uncultured	uncultured bacterium	NA	NA	NA	NO	NO	3	2	1	1	0	0	23	11	15	3	1	4	0	0	0	11	18	10	4	1	3	0	0	0	12	21	9	5	5	2	0	0	0	13	20	6	8	3	1	0	0	0	24	22	29	4	2	3	0	0	0	15	34	13	2	12	1	0	0	0	16	25	19	4	3	2	0	0	0	20	25	17
CP001819.1230082.1231608	Actinobacteria	Actinobacteria	Micrococcales	Sanguibacteraceae	Sanguibacter	Sanguibacter keddieii DSM 10542	NO	NO	1	0	1	0	0	0	3	1	1	0	1	0	0	0	0	3	0	0	0	0	1	0	0	0	1	0	0	0	0	1	0	0	0	0	0	0	1	0	0	0	0	0	3	0	0	1	0	4	0	0	0	2	0	0	2	0	0	0	0	0	3	1	0	2	0	0	0	0	0	0	1	1
LLZO01000036.3765.5277	Bacteroidetes	Ignavibacteria	SJA-28	Chlorobi bacterium OLB5	NA	NA	NO	NO	10	8	5	0	0	0	21	15	16	0	5	1	0	0	0	21	19	5	4	5	4	0	0	0	21	23	6	2	4	0	0	0	0	12	4	1	6	2	5	1	0	0	13	10	10	4	1	1	1	0	0	7	16	5	4	2	0	1	0	0	6	12	6	3	5	3	0	0	0	17	21	14
JX222513.1.1525	Proteobacteria	Deltaproteobacteria	Desulfuromonadales	Geobacteraceae	Geobacter	uncultured bacterium	NO	NO	1	0	0	0	0	0	0	5	1	1	0	1	0	0	0	2	5	0	0	0	1	0	0	0	5	10	3	1	0	1	0	0	0	1	5	2	1	1	3	0	0	0	2	0	2	0	1	0	0	0	0	0	1	0	0	1	0	0	0	0	7	1	2	0	3	0	0	0	0	2	8	4
AM935237.1.1333	Acidobacteria	Acidobacteriia	Solibacterales	Solibacteraceae (Subgroup 3)	Candidatus Solibacter	uncultured Acidobacteriales bacterium	NO	NO	0	0	1	0	0	0	2	7	3	0	1	0	0	0	0	2	3	1	0	0	0	0	0	0	2	2	1	0	1	0	0	0	0	1	2	0	0	0	0	0	0	0	1	0	0	0	1	0	1	0	0	0	1	1	0	0	0	0	0	0	3	0	0	0	0	0	0	0	0	0	0	0
JN038226.1.1460	Proteobacteria	Alphaproteobacteria	Rhizobiales	uncultured	uncultured Rhizobiales bacterium	NA	NO	NO	1	2	2	0	0	0	4	3	4	6	0	0	0	0	0	0	7	2	1	0	1	0	0	0	1	3	8	3	4	2	0	0	0	6	8	4	1	1	0	1	0	0	5	3	6	2	0	0	0	0	0	10	10	3	7	3	1	0	0	0	3	9	3	2	4	0	1	0	0	11	11	4
KF026316.1.1504	Proteobacteria	Deltaproteobacteria	Myxococcales	P3OB-42	uncultured bacterium	NA	NO	NO	9	10	7	1	1	0	26	42	25	6	13	7	1	0	0	35	44	12	5	13	5	1	0	0	25	34	15	13	12	7	2	1	0	11	35	15	27	31	8	2	0	0	22	36	19	12	20	8	1	0	0	36	57	17	12	30	3	0	2	0	17	63	11	19	28	4	1	1	0	27	69	18
JQ801058.1.1536	Verrucomicrobia	Verrucomicrobiae	Pedosphaerales	Pedosphaeraceae	uncultured bacterium	NA	NO	NO	39	35	42	1	0	0	101	111	112	22	41	39	0	0	0	113	159	75	25	31	35	1	1	1	104	163	69	35	40	28	1	0	0	89	125	66	78	53	31	1	0	0	65	174	155	48	42	33	1	0	0	85	161	140	42	49	16	0	0	0	75	195	84	54	59	15	0	0	0	94	211	128
KU514706.1.1497	Proteobacteria	Gammaproteobacteria	Betaproteobacteriales	Burkholderiaceae	Massilia	uncultured bacterium	YES	NO	4	0	0	0	0	0	0	0	1	1	0	0	0	0	0	0	0	0	0	0	1	0	0	0	0	0	0	2	0	0	0	0	0	3	0	0	7	0	0	0	0	0	14	0	0	1	0	0	1	0	0	8	0	0	8	1	0	0	0	0	5	0	0	2	0	0	3	0	0	3	0	0
KY190498.1.1442	Gemmatimonadetes	Gemmatimonadetes	Gemmatimonadales	Gemmatimonadaceae	uncultured	uncultured bacterium	NO	NO	3	1	1	0	0	0	1	2	1	0	1	2	0	0	1	0	7	0	0	1	0	0	0	0	1	1	1	0	0	1	0	0	0	2	1	1	1	0	0	0	0	0	0	0	0	0	0	1	1	0	0	1	3	0	0	0	0	0	0	0	1	4	0	0	0	0	0	0	0	0	2	0
FM213041.1.1519	Proteobacteria	Gammaproteobacteria	Betaproteobacteriales	Hydrogenophilaceae	Thiobacillus	uncultured bacterium	NO	NO	22	1	6	0	0	0	8	3	1	34	11	0	8	4	0	6	2	0	24	8	6	6	0	0	8	0	0	17	7	3	3	1	0	5	3	1	12	0	0	0	0	0	1	0	0	2	1	1	0	1	0	0	0	0	4	8	0	0	2	0	0	0	0	1	1	0	1	0	0	0	1	1
AB297501.1.1439	Proteobacteria	Alphaproteobacteria	Acetobacterales	Acetobacteraceae	Roseomonas	Roseomonas tokyonensis	NO	NO	0	0	1	0	0	0	3	1	2	0	2	2	0	0	1	1	1	1	2	0	1	0	0	0	0	1	1	1	0	1	0	0	0	5	0	3	0	0	0	0	0	0	0	0	0	1	0	1	0	0	0	2	0	0	0	0	0	0	0	0	0	0	0	0	0	0	0	0	0	4	0	0
KF040416.1.1528	Actinobacteria	Actinobacteria	Streptomycetales	Streptomycetaceae	Streptomyces	Streptomyces fukangensis	YES	NO	21	2	3	4	0	0	4	13	6	13	0	4	5	0	0	12	14	1	8	4	10	6	0	2	10	10	11	13	3	5	10	0	0	4	8	3	11	5	2	2	0	0	9	1	4	10	1	2	3	0	0	5	5	9	4	3	3	1	0	1	14	9	9	13	2	2	3	0	0	5	4	5
KX752924.1.1499	Actinobacteria	Thermoleophilia	Solirubrobacterales	67-14	uncultured bacterium	NA	NO	NO	5	0	0	0	0	0	8	9	13	2	6	5	0	0	0	14	21	12	6	3	2	0	0	0	14	21	12	2	6	2	0	0	0	7	11	5	19	11	4	1	0	0	15	16	17	6	0	2	1	0	0	10	5	7	12	2	2	1	0	0	15	14	17	19	6	3	1	1	0	22	32	15
EU589303.1.1490	Bacteroidetes	Bacteroidia	Cytophagales	Microscillaceae	uncultured	uncultured soil bacterium	NO	NO	2	1	4	0	0	0	2	1	4	2	2	10	0	0	0	4	1	1	6	2	5	2	0	0	2	5	6	6	6	1	0	0	0	4	1	8	0	0	1	0	0	0	0	0	1	0	0	0	0	0	0	0	1	1	0	0	0	0	0	0	1	0	0	0	1	0	0	0	0	1	2	0
KF037579.1.1486	Actinobacteria	Actinobacteria	Frankiales	Nakamurellaceae	Nakamurella	uncultured bacterium	NO	NO	1	0	0	0	0	0	1	1	1	0	0	1	0	0	0	0	1	0	1	0	0	1	0	0	0	0	0	1	1	0	0	0	0	0	1	0	1	1	0	0	0	0	1	2	1	0	0	1	0	0	0	2	0	1	1	1	0	0	0	0	1	1	0	0	0	0	0	0	0	2	0	0
FJ478920.1.1516	Verrucomicrobia	Verrucomicrobiae	Chthoniobacterales	Chthoniobacteraceae	Chthoniobacter	uncultured bacterium	NO	NO	2	2	3	0	0	0	8	10	7	2	1	0	0	0	0	13	10	2	4	2	2	0	0	0	12	12	3	3	7	0	1	0	0	12	10	3	1	2	4	0	0	0	3	10	8	2	1	1	2	0	0	6	16	7	3	0	3	0	0	0	1	7	1	3	3	2	0	0	0	11	14	8
KC442471.1.1430	Actinobacteria	Acidimicrobiia	Microtrichales	uncultured	uncultured actinobacterium	NA	NO	NO	1	1	2	0	0	0	1	13	9	0	1	0	0	0	0	7	6	0	2	1	0	0	0	0	3	2	0	2	0	0	0	0	0	3	7	4	3	0	0	0	0	0	3	4	0	0	0	2	0	0	0	3	2	7	1	0	1	0	0	0	3	4	1	3	0	0	0	0	0	3	0	2
FPLL01008565.17.1540	Verrucomicrobia	Verrucomicrobiae	Chthoniobacterales	Chthoniobacteraceae	Chthoniobacter	metagenome	NO	NO	12	2	12	0	0	0	13	4	18	3	5	9	0	0	0	15	8	4	11	6	17	0	0	0	15	9	4	9	11	13	0	1	0	10	4	11	9	1	5	0	0	0	9	9	6	13	1	8	0	0	0	20	13	17	9	6	1	0	0	0	17	5	8	11	4	0	0	0	0	14	12	6
FPLL01006043.12.1516	Bacteroidetes	Bacteroidia	Cytophagales	Microscillaceae	uncultured	metagenome	NO	NO	247	139	66	27	5	1	370	215	135	164	138	50	22	2	0	231	140	94	170	121	66	43	3	0	231	219	112	160	129	49	38	3	1	185	162	76	190	96	43	50	5	0	158	194	100	136	93	49	24	5	0	140	267	114	158	129	45	19	6	2	204	216	70	116	124	38	37	2	0	131	309	107
JX079237.1.1511	Actinobacteria	Actinobacteria	PeM15	uncultured bacterium	NA	NA	NO	NO	3	1	0	0	0	0	2	9	1	0	2	1	1	0	0	3	12	2	3	0	1	0	0	0	5	8	4	4	1	0	0	1	0	2	8	3	6	2	0	0	0	0	3	7	2	0	1	3	0	0	0	2	5	4	2	0	1	0	0	0	6	1	1	3	1	0	0	0	0	5	3	10
AY662036.1.1473	Proteobacteria	Gammaproteobacteria	Betaproteobacteriales	Rhodocyclaceae	uncultured	uncultured bacterium	NO	NO	0	0	0	0	0	0	1	2	0	0	1	0	0	0	0	1	0	0	0	0	0	0	0	0	0	0	0	0	0	0	0	0	0	1	0	0	0	0	0	0	0	0	3	0	0	1	3	0	0	0	0	0	0	1	0	0	0	0	0	0	0	0	0	0	1	1	0	0	0	0	5	1
FPLL01007511.14.1518	Bacteroidetes	Bacteroidia	Cytophagales	Microscillaceae	Ohtaekwangia	metagenome	NO	NO	165	52	83	24	7	3	126	142	220	109	82	85	18	5	3	133	97	94	133	56	108	51	2	8	114	141	111	124	95	89	54	7	10	108	79	118	36	38	37	5	0	2	35	52	44	41	42	54	18	4	0	49	74	105	52	35	26	9	2	2	56	45	65	37	46	44	9	4	1	53	91	73
JF172155.1.1319	Chloroflexi	Chloroflexia	Thermomicrobiales	JG30-KF-CM45	uncultured bacterium	NA	NO	NO	3	0	2	0	0	0	2	3	1	4	2	1	0	0	0	5	15	5	6	0	0	0	1	0	5	7	7	1	1	2	0	0	0	11	7	0	5	5	0	1	0	0	16	12	19	3	1	0	0	0	0	4	1	4	9	1	1	0	0	0	8	16	5	4	2	2	0	0	0	13	12	7
JX406259.1.1489	Proteobacteria	Gammaproteobacteria	Betaproteobacteriales	Burkholderiaceae	uncultured	uncultured bacterium	NO	NO	4	2	0	0	1	0	1	0	0	6	2	5	0	2	0	2	2	0	5	0	1	0	1	0	0	4	0	2	1	1	4	0	0	0	0	0	2	2	0	0	0	0	1	0	0	1	1	0	0	0	0	1	0	0	1	0	0	0	0	0	1	2	0	1	2	1	1	0	0	0	0	1
HM266858.1.1353	Actinobacteria	Actinobacteria	Propionibacteriales	Nocardioidaceae	Nocardioides	uncultured bacterium	NO	NO	2	0	0	0	0	0	16	14	3	12	1	2	0	0	0	25	2	0	2	3	0	0	0	0	6	12	2	1	1	1	1	0	0	19	18	4	18	0	0	0	0	0	8	2	0	4	1	0	0	0	0	15	20	0	4	1	0	1	0	0	138	8	4	1	0	0	0	0	0	6	25	4
HQ598425.1.1470	Acidobacteria	Acidobacteriia	Acidobacteriales	uncultured	uncultured Acidobacteria bacterium	NA	NO	NO	0	0	0	0	0	0	0	0	1	0	0	0	0	0	0	0	0	1	0	0	0	0	0	0	0	0	0	0	0	0	0	0	0	0	0	0	0	0	0	0	0	0	0	0	0	0	0	0	0	0	0	0	1	0	0	0	0	0	0	0	0	1	0	0	0	0	0	0	0	0	0	0
EU135492.1.1354	Verrucomicrobia	Verrucomicrobiae	Verrucomicrobiales	Rubritaleaceae	Luteolibacter	uncultured bacterium	NO	NO	9	0	1	0	1	0	2	0	3	6	4	2	0	2	0	6	0	1	6	2	2	3	0	0	2	0	0	12	2	1	3	1	0	1	0	2	1	3	4	1	0	0	0	0	0	5	4	6	4	0	0	4	2	1	0	0	1	0	1	0	0	1	2	9	2	3	1	0	0	1	2	1
JQ627545.1.1331	Proteobacteria	Alphaproteobacteria	Rhizobiales	Devosiaceae	Devosia	uncultured alpha proteobacterium	NO	NO	0	0	0	0	0	0	2	0	1	0	0	0	0	0	0	0	1	0	0	1	2	0	0	0	0	0	0	1	0	1	0	0	0	0	0	1	7	0	2	2	0	0	2	0	2	1	0	1	0	0	0	0	0	0	3	2	0	0	0	0	3	1	3	0	0	1	0	0	0	1	1	1
FJ152739.1.1508	Acidobacteria	Subgroup 6	uncultured bacterium	NA	NA	NA	NO	NO	0	0	1	0	0	0	0	1	0	0	0	0	0	0	0	0	4	1	0	0	0	0	0	0	2	0	2	0	0	0	0	0	0	1	1	1	0	0	0	0	0	0	0	1	0	0	0	0	0	0	0	1	0	2	2	0	0	0	0	0	3	1	1	0	0	0	0	0	0	2	2	1
LN680867.1.1500	Actinobacteria	Actinobacteria	Frankiales	Geodermatophilaceae	Blastococcus	Blastococcus sp. BMG814	NO	NO	0	0	0	0	0	0	1	8	0	1	0	0	0	0	0	1	2	1	0	0	0	0	0	0	1	3	1	0	0	0	0	0	0	0	2	0	1	0	0	0	0	0	0	0	0	0	0	1	0	0	0	1	1	2	1	0	0	0	0	0	1	1	1	0	0	0	0	0	0	0	1	0
KM221441.1.1482	Planctomycetes	Planctomycetacia	Isosphaerales	Isosphaeraceae	Aquisphaera	uncultured bacterium	NO	NO	1	0	1	0	0	0	1	4	2	0	1	1	0	0	0	2	4	1	1	0	1	0	0	0	3	6	3	3	1	0	0	0	0	2	2	2	6	1	0	0	0	0	2	4	3	3	0	1	0	0	0	2	1	8	3	0	0	0	0	0	5	3	3	5	0	2	0	0	0	6	3	3
JN391853.1.1475	Chloroflexi	Anaerolineae	Anaerolineales	Anaerolineaceae	uncultured	uncultured bacterium	NO	NO	1	0	1	0	0	0	2	1	3	0	0	0	0	0	0	0	3	0	0	1	0	0	0	0	0	2	0	0	0	1	0	0	0	0	0	1	1	2	1	0	0	0	1	3	2	0	0	1	0	0	0	1	1	1	1	0	0	0	0	0	2	6	2	0	0	0	0	0	0	5	9	3
HM270828.1.1366	Actinobacteria	Thermoleophilia	Solirubrobacterales	67-14	uncultured bacterium	NA	NO	NO	1	0	1	0	0	0	0	0	1	0	0	1	0	0	0	1	3	1	0	0	0	0	0	0	2	3	1	0	0	0	1	0	0	1	0	0	2	2	0	0	0	0	2	1	1	1	2	0	0	0	0	1	0	2	2	0	0	0	0	0	2	2	2	0	0	0	0	0	0	2	0	2
LGEM01000095.3828.5376	Actinobacteria	Actinobacteria	Streptosporangiales	Nocardiopsaceae	Thermobifida	Thermobifida cellulosilytica TB100	NO	NO	4	1	0	0	0	0	5	3	4	1	1	0	0	0	0	4	10	5	3	1	2	0	0	0	6	6	1	3	2	3	0	0	0	4	5	4	5	5	1	0	0	0	5	6	14	4	1	1	0	0	0	8	6	2	5	5	1	0	0	0	8	6	7	4	0	0	0	0	0	4	6	8
JQ738711.1.1511	Actinobacteria	Thermoleophilia	Gaiellales	uncultured	uncultured bacterium	NA	NO	NO	0	0	2	0	0	0	1	3	1	0	0	0	0	0	0	0	4	2	0	0	0	0	0	0	3	5	0	0	0	1	0	0	0	1	2	1	0	0	1	0	0	0	0	1	2	1	1	0	0	0	0	3	2	3	0	0	0	0	0	0	2	1	0	1	0	0	0	0	0	0	3	3
EF018560.1.1372	Gemmatimonadetes	Gemmatimonadetes	Gemmatimonadales	Gemmatimonadaceae	uncultured	uncultured proteobacterium	NO	NO	1	0	0	0	0	0	2	2	0	0	0	0	0	0	0	0	1	2	1	0	0	0	0	0	2	1	1	1	0	0	0	0	0	0	0	1	2	0	0	0	0	0	0	0	0	0	0	0	1	0	0	0	1	0	0	0	0	0	0	0	1	0	0	1	1	2	0	0	0	0	0	0
JF135672.1.1361	Bacteroidetes	Bacteroidia	Chitinophagales	Chitinophagaceae	Parasegetibacter	uncultured bacterium	NO	NO	0	0	1	0	0	0	1	6	4	1	1	5	0	0	0	3	6	1	3	2	1	0	0	0	3	6	3	1	2	3	0	0	0	1	1	6	0	2	2	0	0	0	0	2	2	0	0	0	0	0	0	1	3	1	1	0	0	0	0	0	2	2	0	1	0	0	0	0	0	1	1	3
JX647706.1.1501	Verrucomicrobia	Verrucomicrobiae	Verrucomicrobiales	Verrucomicrobiaceae	Roseimicrobium	uncultured Verrucomicrobia bacterium	NO	NO	13	4	7	1	0	0	19	16	20	9	15	14	0	0	0	13	5	12	19	5	15	3	0	0	18	14	12	15	7	11	0	1	0	25	11	21	7	3	3	0	0	0	6	1	2	8	1	7	1	0	0	9	10	10	1	1	6	0	0	0	24	4	8	5	2	3	0	0	0	7	9	8
HQ598870.1.1465	Acidobacteria	Acidobacteriia	Solibacterales	Solibacteraceae (Subgroup 3)	Bryobacter	uncultured Acidobacteria bacterium	NO	NO	6	9	1	0	0	0	10	7	6	1	1	1	0	0	0	9	10	0	4	1	1	0	0	0	4	7	2	1	9	0	0	0	0	5	8	9	7	2	0	0	0	0	7	7	9	3	8	2	0	0	0	9	9	7	5	2	1	0	0	0	6	16	3	2	6	0	0	0	0	5	7	4
FJ479548.1.1502	Proteobacteria	Gammaproteobacteria	Betaproteobacteriales	Nitrosomonadaceae	MND1	uncultured bacterium	NO	NO	15	17	11	1	0	0	47	34	30	5	9	5	0	0	0	25	56	17	5	10	5	0	0	0	23	44	11	2	11	3	1	0	0	13	37	10	4	7	3	0	0	0	21	44	17	3	4	2	0	0	0	14	43	11	2	3	3	0	0	0	9	51	11	4	10	4	1	0	0	24	43	25
EU644173.1.1418	Actinobacteria	Acidimicrobiia	IMCC26256	uncultured bacterium	NA	NA	NO	NO	7	5	3	0	0	1	14	14	12	3	1	1	0	0	0	17	17	13	2	4	2	0	0	0	14	13	10	5	4	4	0	0	0	11	25	8	9	6	4	0	0	1	12	18	21	9	1	2	0	0	0	12	8	6	5	5	0	1	0	0	17	14	7	12	4	2	0	0	1	16	16	19
KC683136.1.1483	Proteobacteria	Alphaproteobacteria	Rhizobiales	Rhizobiaceae	Nitratireductor	uncultured bacterium	NO	NO	7	2	6	0	1	0	4	8	13	6	3	5	0	0	0	10	14	3	7	1	13	1	0	0	12	18	14	6	4	2	0	0	0	8	10	6	2	1	0	3	0	0	3	0	4	6	2	2	0	0	0	3	3	12	1	2	2	0	0	0	3	4	1	3	5	2	0	0	0	3	6	3
JQ675375.1.1277	Proteobacteria	Deltaproteobacteria	Bdellovibrionales	Bdellovibrionaceae	OM27 clade	uncultured bacterium	NO	NO	6	10	4	0	0	0	5	17	7	3	11	6	0	0	0	10	30	4	1	2	3	0	0	0	3	25	7	1	7	2	0	0	0	4	14	9	1	3	2	0	0	0	2	10	7	4	8	3	0	0	0	3	22	8	0	4	2	0	0	0	1	11	10	3	8	1	0	0	0	3	20	12
JN177893.1.1537	Firmicutes	Bacilli	Bacillales	Paenibacillaceae	Cohnella	uncultured bacterium	NO	NO	0	1	1	0	0	0	0	2	2	0	1	0	0	0	0	1	2	0	1	0	1	0	0	0	1	2	1	1	1	1	0	0	0	0	1	3	0	0	0	0	0	0	0	0	2	1	0	0	0	0	0	0	0	2	0	0	1	0	0	0	3	1	0	0	0	0	0	0	0	0	0	0
EF516175.1.1456	Proteobacteria	Gammaproteobacteria	Betaproteobacteriales	A21b	uncultured bacterium	NA	NO	NO	0	1	0	0	0	0	3	1	1	1	0	0	0	0	0	0	1	0	0	1	0	0	0	0	2	3	1	0	2	2	0	0	0	1	1	2	0	1	0	0	0	0	0	1	0	0	1	1	1	0	0	2	2	4	3	0	0	0	0	0	0	3	1	1	0	1	0	0	0	1	2	0
AM490647.1.1506	Actinobacteria	Thermoleophilia	Gaiellales	uncultured	uncultured bacterium	NA	NO	NO	0	0	0	0	0	0	0	0	0	0	0	0	0	0	0	0	0	0	0	0	0	0	0	0	0	1	0	0	0	0	0	0	0	0	0	0	0	0	0	0	0	0	0	0	0	0	0	0	0	0	0	0	0	0	0	0	0	0	0	0	1	1	0	0	0	0	0	0	0	0	0	0
AF465657.1.1462	Planctomycetes	Planctomycetacia	Gemmatales	Gemmataceae	uncultured	uncultured planctomycete	NO	NO	0	2	3	0	0	0	2	6	1	2	4	0	0	0	0	4	3	2	1	0	1	0	0	0	5	6	4	0	1	0	0	0	0	6	10	4	1	2	0	0	0	0	4	0	7	5	1	1	0	0	0	4	3	4	0	0	2	0	0	0	4	8	3	1	2	0	0	0	0	9	2	2
FQ659031.2.1352	Chloroflexi	KD4-96	uncultured soil bacterium	NA	NA	NA	NO	NO	0	0	0	0	0	0	0	2	2	0	0	0	0	0	0	0	0	2	0	0	0	0	0	0	3	0	1	0	1	0	0	0	0	1	1	3	1	0	0	0	0	0	0	0	0	1	1	0	0	0	0	0	1	0	0	0	0	0	0	0	1	0	0	0	0	0	0	0	0	1	1	1
FPLS01048718.16.1481	Proteobacteria	Alphaproteobacteria	Rhizobiales	Hyphomicrobiaceae	Hyphomicrobium	metagenome	NO	NO	3	0	0	0	0	0	1	1	2	2	1	1	1	0	0	0	4	1	1	0	0	0	0	0	4	3	3	1	0	0	0	0	0	0	1	0	1	0	0	0	0	0	1	0	1	0	0	0	0	0	0	0	1	2	1	0	0	0	0	0	0	3	0	0	0	0	0	0	0	3	2	2
CP000360.5260068.5261561	Acidobacteria	Acidobacteriia	Acidobacteriales	Koribacteraceae	Candidatus Koribacter	Candidatus Koribacter versatilis Ellin345	NO	NO	6	6	1	0	0	0	16	20	29	2	11	2	0	0	0	21	43	15	3	7	10	0	0	0	9	29	29	5	6	3	0	0	0	15	23	21	29	18	18	0	1	0	27	41	41	11	5	3	0	0	0	12	15	23	14	7	7	0	0	0	28	33	19	17	12	6	0	0	0	24	41	28
JN869059.1.1529	Planctomycetes	Planctomycetacia	Gemmatales	Gemmataceae	uncultured	uncultured bacterium	NO	NO	3	2	5	1	0	0	8	19	5	3	1	2	0	0	0	16	10	6	9	2	1	0	0	0	14	8	3	2	7	1	0	0	0	8	12	12	6	0	2	0	0	0	6	6	11	6	6	2	0	0	0	13	19	10	6	5	1	0	1	0	5	12	6	9	0	0	1	0	0	11	14	8
GU441679.1.1525	Proteobacteria	Gammaproteobacteria	Betaproteobacteriales	Burkholderiaceae	Glaciimonas	Glaciimonas immobilis	NO	NO	17	3	2	0	2	0	13	2	4	8	9	2	1	0	0	6	4	0	6	2	4	1	0	0	4	5	0	3	2	7	2	0	0	11	8	2	5	6	1	0	1	0	0	2	0	8	1	0	0	0	0	2	5	3	7	9	2	0	0	0	16	8	1	4	2	1	1	0	0	6	16	1
KX753087.1.1517	Verrucomicrobia	Verrucomicrobiae	Chthoniobacterales	Chthoniobacteraceae	Candidatus Udaeobacter	uncultured bacterium	NO	NO	0	0	0	0	0	0	3	3	5	4	1	1	0	0	0	1	4	2	0	1	2	0	0	0	3	6	4	1	2	2	0	0	0	5	9	5	4	2	2	0	0	0	2	6	7	2	0	2	0	0	0	2	2	4	1	2	1	0	0	0	1	4	2	8	1	0	0	0	0	9	4	6
KF037393.1.1496	Proteobacteria	Gammaproteobacteria	Betaproteobacteriales	Burkholderiaceae	Noviherbaspirillum	uncultured bacterium	NO	NO	0	3	1	0	0	0	0	1	0	0	0	0	0	0	0	0	1	0	0	0	0	0	0	0	2	1	0	0	3	0	0	0	0	0	2	0	1	0	0	0	0	0	2	0	0	3	0	0	0	0	0	0	0	1	1	1	0	0	0	0	0	0	0	20	1	0	0	0	0	1	2	0
FPLS01060841.13.1353	Bacteroidetes	Bacteroidia	Cytophagales	Microscillaceae	uncultured	metagenome	NO	NO	21	4	3	7	0	0	11	9	10	6	1	0	1	0	0	1	0	0	6	2	1	0	0	0	13	4	0	12	3	2	5	2	0	101	2	0	0	0	0	0	0	0	1	0	0	1	0	0	0	0	0	0	0	0	0	0	0	0	0	0	0	0	0	0	0	7	0	0	1	0	1	1
HQ445648.1.1526	Rokubacteria	NC10	Rokubacteriales	uncultured bacterium	NA	NA	NO	NO	0	0	0	0	0	0	1	3	1	0	0	0	0	0	0	2	3	0	0	1	0	0	0	0	1	1	0	0	0	0	0	0	0	0	4	0	0	0	0	0	0	0	2	0	0	0	0	0	0	0	0	0	0	2	0	1	0	0	0	0	0	1	1	0	1	0	0	0	0	0	3	0
CP014176.1964045.1965567	Firmicutes	Clostridia	Clostridiales	Clostridiaceae 1	Clostridium sensu stricto 13	Clostridium argentinense	NO	NO	0	1	0	0	0	0	1	14	1	0	1	0	0	0	0	1	8	3	0	1	0	0	0	0	2	4	3	1	2	0	0	0	0	1	3	5	1	0	2	0	0	0	3	0	2	0	0	0	0	0	0	0	0	0	0	0	3	0	0	0	2	2	1	0	2	0	0	0	0	2	3	5
HQ450149.1.1521	Actinobacteria	Thermoleophilia	uncultured	uncultured bacterium	NA	NA	NO	NO	3	2	5	0	0	0	6	13	8	2	0	2	0	0	0	13	20	4	1	1	1	0	0	0	8	8	6	1	0	1	0	0	0	9	10	1	4	1	2	0	0	0	7	1	6	4	2	3	0	0	0	6	8	11	0	5	0	0	0	0	10	9	9	3	4	0	0	0	0	8	9	9
HM447847.1.1516	Acidobacteria	Subgroup 22	uncultured Acidobacteria bacterium	NA	NA	NA	NO	NO	2	8	4	1	0	0	21	32	10	1	1	1	0	0	0	15	30	2	2	5	1	0	0	0	14	32	7	3	1	4	0	0	0	16	17	5	3	3	1	0	0	0	5	13	5	3	4	3	0	0	0	23	33	13	0	2	0	0	0	0	5	10	7	1	4	0	0	0	0	8	12	7
KF080558.1.1339	Actinobacteria	Actinobacteria	Frankiales	Frankiaceae	Jatrophihabitans	uncultured bacterium	NO	NO	1	3	0	0	0	0	14	12	10	7	1	3	1	0	0	20	11	17	2	2	3	0	0	0	14	11	8	1	1	7	0	0	0	17	15	9	43	15	5	1	0	0	58	42	50	13	0	3	1	0	0	46	14	18	26	8	3	0	0	0	70	29	27	34	8	3	2	0	0	60	15	24
JQ426124.1.1456	Chloroflexi	Anaerolineae	SBR1031	A4b	uncultured bacterium	NA	NO	NO	39	16	31	2	0	0	55	66	62	3	25	22	0	0	0	33	64	22	23	14	14	0	0	1	42	67	22	26	50	25	0	0	0	45	57	30	2	5	5	0	0	0	8	10	8	16	27	5	0	0	0	27	54	26	3	20	1	0	0	0	5	18	8	10	11	7	0	0	0	19	65	18
AY395362.1.1453	Actinobacteria	Thermoleophilia	Solirubrobacterales	67-14	uncultured Rubrobacteria bacterium	NA	NO	NO	0	2	0	0	0	0	2	0	1	1	1	0	0	0	0	5	4	4	0	0	0	0	0	0	1	2	4	1	0	1	0	0	0	1	2	2	2	0	0	0	0	0	0	1	1	1	0	0	0	0	0	3	1	1	0	0	0	0	0	0	1	3	1	1	2	0	0	0	0	2	2	1
KC331483.1.1497	Proteobacteria	Deltaproteobacteria	Oligoflexales	Oligoflexaceae	uncultured	uncultured bacterium	NO	NO	7	0	1	2	0	0	2	4	2	4	3	0	0	0	0	3	7	3	4	8	3	0	0	0	7	9	1	2	6	7	1	0	0	5	10	7	3	1	0	0	0	0	2	3	0	1	7	2	0	0	0	4	6	3	1	3	0	0	0	0	4	8	2	2	2	0	0	0	0	3	8	4
FJ660562.1.1507	Proteobacteria	Deltaproteobacteria	Myxococcales	Polyangiaceae	Polyangium	uncultured bacterium	NO	NO	1	3	3	0	0	0	3	53	4	0	4	2	0	1	0	4	10	3	3	2	2	0	0	0	4	14	3	1	5	0	0	1	0	2	7	1	1	2	0	1	0	0	0	3	2	2	3	2	0	0	0	3	9	3	0	10	0	0	0	0	2	6	1	1	5	0	0	0	0	5	13	4
DQ768110.1.1491	Proteobacteria	Deltaproteobacteria	Myxococcales	Archangiaceae	Cystobacter	Cystobacter gracilis	YES	NO	7	7	6	1	0	0	36	31	24	4	4	10	2	0	0	42	40	7	13	3	13	1	0	0	44	45	21	10	10	13	1	1	0	30	43	23	36	13	7	0	0	0	19	17	12	17	6	5	0	0	0	31	27	13	13	20	4	0	1	0	27	32	12	16	10	5	2	0	0	23	36	14
FQ659029.1.1372	Acidobacteria	Blastocatellia (Subgroup 4)	Elev-16S-573	uncultured soil bacterium	NA	NA	NO	NO	0	1	0	0	0	0	2	2	0	0	4	1	0	0	0	3	0	0	0	0	0	0	0	0	4	1	0	0	1	0	0	0	0	1	0	3	1	1	0	0	0	0	4	2	1	2	1	0	0	0	0	3	1	1	0	4	0	0	0	0	4	3	0	1	1	0	0	0	0	6	2	0
JX079209.1.1450	Chloroflexi	TK10	uncultured bacterium	NA	NA	NA	NO	NO	6	3	6	0	0	0	13	26	15	2	6	3	0	0	0	36	48	23	10	5	2	0	0	0	16	45	10	4	3	5	0	0	0	21	40	21	17	13	1	0	0	0	9	20	28	6	3	5	0	0	0	18	25	25	11	5	5	0	1	0	25	22	17	13	11	4	0	0	0	33	38	32
JX647754.1.1560	Proteobacteria	Gammaproteobacteria	Betaproteobacteriales	Nitrosomonadaceae	MND1	uncultured bacterium	NO	NO	49	65	39	0	0	1	139	141	84	24	47	10	3	0	0	131	193	58	23	33	21	4	0	0	112	158	56	37	52	12	4	2	0	61	138	40	23	27	22	1	0	0	67	128	71	17	47	15	2	1	0	87	194	55	15	31	10	0	0	0	30	165	33	21	33	12	1	1	0	56	123	64
JF428957.1.1487	Proteobacteria	Alphaproteobacteria	uncultured	uncultured bacterium	NA	NA	NO	NO	0	0	2	0	0	0	2	0	1	1	0	0	1	0	0	3	2	1	0	1	0	0	0	0	1	2	0	0	0	0	0	1	0	1	1	0	3	2	1	0	0	0	3	1	1	0	2	0	0	0	0	2	0	1	1	2	0	0	0	0	2	1	0	4	0	0	0	0	0	2	2	3
HM275988.1.1366	Actinobacteria	Thermoleophilia	Solirubrobacterales	67-14	uncultured bacterium	NA	NO	NO	1	0	1	0	0	0	4	2	1	0	0	0	0	0	0	0	2	0	1	0	0	0	0	0	0	2	0	1	0	1	1	0	0	1	2	1	1	0	0	0	0	0	0	0	2	1	0	0	0	0	0	4	3	2	0	0	1	0	0	0	1	1	0	0	0	0	0	0	0	4	1	0
EU133006.1.1348	Actinobacteria	Acidimicrobiia	Microtrichales	Ilumatobacteraceae	uncultured	uncultured bacterium	NO	NO	5	3	5	0	0	0	8	15	11	0	0	3	0	0	0	9	16	7	4	3	2	0	0	0	17	19	10	3	3	2	0	0	0	9	11	11	8	3	2	0	0	0	4	11	11	4	2	6	0	0	0	11	10	11	1	3	0	0	0	0	14	12	10	8	2	1	0	0	0	13	9	9
AB727949.1.1517	Firmicutes	Bacilli	Bacillales	Planococcaceae	Filibacter	Filibacter limicola	NO	NO	0	0	0	0	0	0	1	9	3	0	0	0	0	0	0	0	5	0	0	1	0	0	0	0	1	5	3	0	0	2	0	0	0	1	2	0	0	3	0	0	0	0	1	0	1	1	1	0	0	0	0	1	3	1	1	0	0	0	0	0	4	0	2	0	0	0	0	0	0	1	2	3
FPLS01032533.17.1548	Proteobacteria	Deltaproteobacteria	Myxococcales	Phaselicystidaceae	Phaselicystis	metagenome	NO	NO	6	7	18	1	1	0	17	16	13	4	8	8	1	1	0	9	15	3	11	4	21	2	0	0	16	16	3	10	8	8	1	1	0	10	7	10	19	10	3	2	1	0	13	21	12	12	8	5	1	0	0	17	19	12	12	15	2	0	0	0	16	15	8	9	12	4	1	0	0	11	9	7
KT759365.1.1481	Actinobacteria	Thermoleophilia	Solirubrobacterales	67-14	uncultured Rubrobacteria bacterium	NA	NO	NO	0	0	0	0	0	0	0	5	4	1	0	1	0	0	0	2	8	2	0	0	1	0	0	0	3	6	4	0	0	1	0	0	0	3	1	5	2	2	1	0	0	0	1	2	3	1	0	0	0	0	0	1	1	4	1	1	0	0	0	0	8	0	2	2	2	0	0	0	0	1	4	5
KF441576.1.1504	Bacteroidetes	Bacteroidia	Sphingobacteriales	Sphingobacteriaceae	Mucilaginibacter	Mucilaginibacter sp. A1-594	YES	NO	0	0	0	0	0	0	1	0	0	1	0	0	0	0	0	0	0	2	2	0	0	0	0	0	0	0	0	0	0	0	0	0	0	0	0	0	25	0	0	2	0	0	2	2	2	5	0	0	1	0	0	0	0	0	17	1	0	2	0	0	1	1	0	9	0	0	1	0	0	1	0	0
HQ397539.1.1470	Acidobacteria	Acidobacteriia	Solibacterales	Solibacteraceae (Subgroup 3)	Candidatus Solibacter	uncultured bacterium	NO	NO	11	9	18	0	0	0	38	40	20	4	15	5	0	1	0	40	92	41	8	11	6	0	0	1	35	71	22	11	21	14	0	0	0	34	104	38	26	19	13	0	0	0	34	54	47	8	9	3	0	0	0	21	54	32	17	20	5	1	0	0	57	139	38	19	24	11	0	0	0	58	120	60
AJ544063.1.1527	Actinobacteria	Actinobacteria	Micrococcales	Microbacteriaceae	Cryobacterium	Cryobacterium psychrophilum	NO	NO	30	12	34	3	0	0	122	127	101	69	49	28	4	0	1	188	83	53	93	19	44	12	0	0	125	117	88	58	51	57	7	1	0	107	151	70	134	35	22	7	2	0	145	52	60	65	13	21	5	0	0	99	74	90	125	38	30	7	0	0	461	51	65	135	29	26	11	0	0	159	199	69
ATZW02000105.3104.4634	Firmicutes	Bacilli	Bacillales	Bacillaceae	Bacillus	Bacillus sp. JGI 001011-F15	NO	NO	0	0	0	0	0	0	0	0	0	0	0	0	0	0	0	1	0	1	0	0	0	0	0	0	0	0	1	0	1	0	0	0	0	0	1	0	0	0	0	0	0	0	0	0	0	1	0	0	0	0	0	0	0	0	0	0	0	0	0	0	0	0	0	0	0	0	0	0	0	0	0	0
HQ598405.1.1463	Acidobacteria	Acidobacteriia	Solibacterales	Solibacteraceae (Subgroup 3)	Candidatus Solibacter	uncultured Acidobacteria bacterium	NO	NO	4	3	1	0	0	0	8	6	7	4	4	6	0	0	1	11	12	3	3	2	3	0	0	0	5	10	9	5	5	2	0	0	0	4	13	4	74	19	22	2	0	0	51	31	51	12	3	6	0	0	0	19	17	18	16	13	8	0	0	0	26	35	19	11	15	6	1	0	0	19	27	20
JQ516670.1.1520	Bacteroidetes	Bacteroidia	Flavobacteriales	Flavobacteriaceae	NS5 marine group	uncultured Flavobacteriaceae bacterium	NO	NO	4	1	1	0	0	0	0	1	0	2	2	0	0	0	0	0	0	0	0	0	1	0	0	0	0	0	0	1	0	1	0	0	0	0	0	0	0	0	0	0	0	0	1	0	0	0	0	0	0	0	0	0	0	0	1	0	0	0	0	0	0	0	0	0	0	0	0	0	0	0	0	0
JN391878.1.1496	Bacteroidetes	Bacteroidia	Chitinophagales	Chitinophagaceae	Terrimonas	uncultured bacterium	NO	NO	2	2	1	0	0	0	5	2	3	3	3	1	2	0	0	0	4	0	2	1	0	0	0	0	4	0	0	1	2	2	1	0	0	1	1	0	5	0	1	0	0	0	0	1	2	0	0	0	0	0	0	2	1	3	2	0	0	1	0	0	2	5	0	4	0	0	0	0	0	3	3	1
KX507858.1.1490	Proteobacteria	Gammaproteobacteria	Betaproteobacteriales	Burkholderiaceae	Massilia	uncultured bacterium	YES	NO	7	1	0	0	0	0	2	0	0	1	3	1	0	0	0	0	1	0	6	0	1	2	0	0	3	0	0	4	3	0	2	0	0	1	1	0	1	0	0	0	0	0	1	1	0	3	0	1	0	0	0	0	0	2	1	3	0	0	0	0	0	1	0	2	1	0	2	0	1	0	0	1
FPLS01034931.16.1533	Proteobacteria	Gammaproteobacteria	Betaproteobacteriales	Rhodocyclaceae	Sulfuritalea	metagenome	NO	NO	1	6	2	0	0	0	2	14	3	2	11	2	0	0	0	2	20	0	2	11	1	0	1	0	1	23	0	2	17	1	0	0	0	2	21	3	2	18	2	0	0	0	3	29	0	1	15	1	0	0	0	6	26	2	2	15	0	0	0	0	0	22	0	5	19	2	0	0	0	2	38	0
FJ466126.1.1458	Proteobacteria	Gammaproteobacteria	Betaproteobacteriales	Nitrosomonadaceae	uncultured	uncultured bacterium	NO	NO	0	0	0	0	0	0	0	0	1	0	0	0	0	0	0	0	0	0	0	0	1	0	0	0	0	1	2	0	0	0	0	0	0	0	1	1	0	0	0	0	0	0	0	0	0	0	0	0	0	0	0	0	0	0	1	0	1	0	0	0	0	2	0	0	0	1	0	0	0	0	1	0
KT581340.1.1492	Actinobacteria	Actinobacteria	Propionibacteriales	Nocardioidaceae	Kribbella	Kribbella sp. X8-3	YES	NO	5	1	2	0	0	0	3	8	12	4	3	2	0	0	0	8	20	6	8	1	1	1	0	0	9	12	11	2	4	3	0	0	0	4	6	12	9	5	0	0	0	0	9	8	9	8	2	1	0	0	0	6	12	8	4	1	1	0	0	0	9	12	7	6	0	3	0	0	0	12	14	13
KM356584.1.1469	Planctomycetes	Planctomycetacia	Planctomycetales	uncultured	uncultured bacterium	NA	NO	NO	1	0	0	0	0	0	2	0	0	0	0	0	0	0	0	2	3	1	1	0	0	0	0	0	2	1	1	0	0	0	0	0	0	0	0	1	0	0	0	0	0	0	0	0	0	0	0	0	0	0	0	1	1	0	0	0	0	0	0	0	0	2	0	0	0	0	0	0	0	0	0	0
HM438169.1.1507	Acidobacteria	Subgroup 6	uncultured Acidobacteriaceae bacterium	NA	NA	NA	NO	NO	1	0	0	0	0	0	4	7	3	0	3	0	0	0	0	2	10	1	0	2	0	0	0	0	4	12	2	1	2	0	0	0	0	2	8	4	1	1	0	0	0	0	2	4	4	5	4	3	0	0	0	11	14	8	1	0	0	0	0	0	0	14	8	0	0	1	0	0	0	10	7	6
FJ517720.1.1468	Bacteroidetes	Bacteroidia	Cytophagales	Spirosomaceae	uncultured	uncultured Bacteroidetes bacterium	NO	NO	0	0	8	0	0	0	1	0	0	0	8	2	1	0	1	0	0	3	2	1	2	1	1	0	0	0	2	1	0	1	1	1	0	0	0	0	0	0	0	0	0	0	0	0	0	0	3	2	0	0	0	0	0	0	4	0	3	0	0	0	0	0	0	3	1	7	0	0	0	0	0	1
KJ191839.1.1475	Acidobacteria	Acidobacteriia	Subgroup 2	uncultured Acidobacteria bacterium	NA	NA	NO	NO	0	0	0	0	0	0	1	2	0	0	0	0	0	0	0	0	1	0	0	0	0	0	0	0	0	1	0	0	0	0	0	0	0	0	3	0	0	1	0	0	0	0	0	0	2	0	0	0	0	0	0	0	0	0	0	0	0	0	0	0	1	2	1	0	0	0	0	0	0	4	1	1
LMFO01000023.649269.650832	Firmicutes	Bacilli	Bacillales	Paenibacillaceae	Paenibacillus	Paenibacillus sp. Root52	NO	NO	1	0	2	0	0	0	1	3	3	0	0	1	0	0	0	1	11	1	2	0	0	0	0	0	0	9	2	1	0	0	0	0	0	0	2	1	0	1	0	0	0	0	1	0	0	2	0	0	0	0	0	0	2	2	0	3	0	0	0	0	2	1	3	6	0	2	0	0	0	6	2	3
EU979054.1.1496	Gemmatimonadetes	Gemmatimonadetes	Gemmatimonadales	Gemmatimonadaceae	uncultured	uncultured Gemmatimonadetes bacterium	NO	NO	1	0	0	0	0	0	2	1	0	2	3	0	0	0	0	3	7	0	0	1	0	0	0	0	1	1	1	0	0	0	1	0	0	0	2	3	1	2	0	0	0	0	0	3	0	0	0	1	0	0	0	1	3	0	0	2	0	0	0	0	0	0	0	0	0	0	0	0	0	1	0	1
FPLP01011270.19.1495	Proteobacteria	Alphaproteobacteria	Azospirillales	Azospirillales Incertae Sedis	Stella	metagenome	NO	NO	5	0	4	1	0	0	6	4	12	4	6	1	1	1	0	7	5	4	3	0	0	0	0	0	8	10	1	7	3	0	5	0	0	3	6	6	3	2	0	0	0	0	3	3	4	4	0	1	0	0	0	3	5	4	2	1	0	1	0	0	1	4	2	1	0	0	0	0	0	9	7	2
DQ297995.1.1449	Planctomycetes	Phycisphaerae	Phycisphaerales	Phycisphaeraceae	uncultured	uncultured soil bacterium	NO	NO	15	10	12	0	1	0	58	51	35	8	17	7	0	0	0	53	47	16	9	14	8	0	0	0	60	46	20	16	14	8	0	0	0	50	50	18	34	22	10	0	0	0	50	55	48	19	11	4	1	0	0	42	47	33	19	30	9	0	0	0	42	75	21	21	17	5	0	0	0	68	54	42
KC466181.1.1541	Firmicutes	Bacilli	Bacillales	Bacillaceae	Bacillus	Bacillus sp. M80	NO	NO	5	2	6	0	0	0	4	34	12	4	7	2	0	0	0	16	63	19	3	4	2	0	0	0	8	47	16	3	2	1	0	0	0	6	31	22	8	13	1	0	0	0	6	4	16	7	1	4	0	0	0	2	10	18	6	3	0	0	0	0	20	1	5	2	5	1	0	0	0	20	14	23
KX752993.1.1503	Actinobacteria	Thermoleophilia	Gaiellales	uncultured	uncultured bacterium	NA	NO	NO	34	30	28	4	0	0	83	177	123	48	39	31	2	2	0	252	344	132	37	28	30	1	1	0	158	245	116	67	53	35	1	2	0	142	305	182	110	62	18	5	1	0	121	139	201	75	36	13	1	1	0	105	136	197	98	44	14	4	1	0	278	289	157	133	59	23	5	1	0	323	336	268
AY212565.1.1524	Proteobacteria	Gammaproteobacteria	Cellvibrionales	Halieaceae	OM60(NOR5) clade	uncultured bacterium	NO	NO	8	2	3	1	0	0	11	10	12	3	2	5	1	0	0	6	10	2	6	4	5	0	0	0	11	10	9	10	8	1	2	0	0	3	6	10	5	0	1	1	0	0	1	3	1	8	0	2	0	0	0	4	7	4	4	0	0	0	0	0	2	3	1	5	0	2	0	1	0	5	3	4
GU208260.1.1526	Proteobacteria	Deltaproteobacteria	Myxococcales	Sandaracinaceae	uncultured	uncultured prokaryote	NO	NO	1	0	1	0	0	0	3	4	2	2	0	2	0	0	0	2	1	0	0	2	1	1	0	0	2	5	1	0	6	0	0	0	0	3	7	0	1	0	0	0	0	0	2	3	0	1	3	0	0	0	0	1	1	2	1	1	0	0	0	0	1	1	1	0	1	1	0	0	0	2	6	2
AB511010.1.1440	Proteobacteria	Deltaproteobacteria	Bdellovibrionales	Bdellovibrionaceae	Bdellovibrio	uncultured bacterium	NO	NO	4	7	0	2	1	0	2	2	8	2	6	3	0	0	0	10	9	3	6	3	7	3	0	1	5	6	4	5	5	4	0	0	0	2	5	2	11	8	9	5	0	0	2	9	7	5	6	1	0	0	0	4	10	3	10	7	4	0	1	0	6	8	7	8	5	5	1	0	0	5	8	11
KX753123.1.1439	Proteobacteria	Alphaproteobacteria	Rhizobiales	Xanthobacteraceae	uncultured	uncultured bacterium	NO	NO	2	0	0	1	0	0	5	3	0	1	0	1	0	0	0	2	3	2	0	2	0	0	0	0	5	3	1	0	1	0	0	0	0	1	6	1	1	3	0	0	0	0	2	1	4	0	1	0	0	0	0	2	9	4	0	0	1	0	0	0	2	7	1	1	1	0	0	0	0	6	4	1
JZKF01000194.63.1560	Actinobacteria	Actinobacteria	Micromonosporales	Micromonosporaceae	Actinoplanes	Actinoplanes rectilineatus	YES	NO	26	6	14	10	2	4	12	11	19	19	9	19	1	2	0	11	11	11	39	4	21	48	1	5	14	18	17	14	7	15	6	0	8	49	5	8	9	4	12	6	3	0	6	7	15	29	3	18	2	0	0	10	10	21	8	2	8	7	0	1	5	4	11	35	4	27	16	2	2	8	9	11
HQ121183.1.1507	Proteobacteria	Gammaproteobacteria	Betaproteobacteriales	Burkholderiaceae	Caenimonas	uncultured bacterium	NO	NO	6	6	11	0	0	0	8	10	22	6	5	25	0	0	0	14	22	12	11	6	22	2	0	0	13	19	16	9	17	19	1	0	0	22	24	15	6	5	7	0	0	0	14	5	13	14	4	3	0	0	0	27	10	12	6	1	3	1	0	0	16	13	5	6	5	3	0	0	0	17	15	7
FPLS01027660.10.1452	Patescibacteria	Parcubacteria	Candidatus Adlerbacteria	metagenome	NA	NA	NO	NO	0	0	0	0	0	0	0	0	1	0	0	0	0	0	0	1	1	1	0	0	0	0	0	0	0	0	0	0	0	0	0	0	0	2	1	0	0	0	0	0	0	0	2	0	0	0	0	0	0	0	0	0	0	0	0	0	0	0	0	0	0	1	0	0	0	0	0	0	0	0	0	0
KF494785.1.1492	FBP	uncultured bacterium	NA	NA	NA	NA	NO	NO	0	0	0	0	0	0	0	1	0	0	0	0	0	0	0	0	0	0	0	0	0	0	0	0	2	0	0	1	0	2	0	0	0	2	1	1	1	0	0	0	0	0	1	0	0	2	1	0	0	0	0	0	1	2	0	0	1	0	0	0	1	3	1	0	0	0	0	0	0	1	1	1
FJ478855.1.1506	Actinobacteria	Thermoleophilia	Gaiellales	Gaiellaceae	Gaiella	uncultured bacterium	NO	NO	0	0	0	0	0	0	0	1	0	0	0	1	0	0	0	0	1	0	0	0	0	0	0	0	2	0	1	0	0	1	0	0	0	0	2	0	0	0	0	0	0	0	0	1	0	0	1	0	0	0	0	0	0	0	0	0	0	0	0	0	1	1	0	0	0	0	0	0	0	1	0	1
DQ378234.1.1493	Proteobacteria	Gammaproteobacteria	Betaproteobacteriales	Burkholderiaceae	Aquabacterium	uncultured soil bacterium	NO	NO	0	0	2	0	0	0	1	0	0	0	1	1	0	0	0	0	1	1	0	0	3	0	0	0	0	0	0	0	0	3	0	1	0	0	0	1	0	0	0	1	0	0	2	0	2	1	0	2	0	0	0	1	0	1	0	0	0	0	0	0	11	0	0	0	0	1	0	0	0	5	0	3
FPLL01007009.11.1544	Acidobacteria	Subgroup 6	metagenome	NA	NA	NA	NO	NO	40	14	15	1	1	0	54	34	33	33	15	16	2	0	0	44	48	18	28	21	4	5	0	1	37	54	22	31	20	9	2	1	0	48	36	21	16	7	5	3	0	0	16	25	14	16	14	2	3	0	0	21	31	17	17	15	5	0	0	0	18	31	17	28	26	4	2	0	0	37	34	27
JF175654.1.1350	Planctomycetes	Planctomycetacia	Isosphaerales	Isosphaeraceae	uncultured	uncultured bacterium	NO	NO	6	2	4	0	0	0	5	18	13	5	7	10	0	0	0	15	33	4	7	3	2	1	0	0	11	29	17	7	6	2	0	0	0	12	11	22	29	11	4	1	0	0	20	19	26	12	5	4	0	0	0	27	9	24	8	3	3	0	0	0	32	17	14	24	11	4	0	0	0	29	20	21
JN580041.1.1511	Proteobacteria	Alphaproteobacteria	Rhizobiales	Methyloligellaceae	uncultured	uncultured bacterium	NO	NO	44	32	34	4	1	0	86	134	128	44	29	25	0	1	0	166	205	69	49	24	32	3	0	0	146	166	105	56	57	24	6	1	1	83	164	77	83	34	11	1	1	0	62	59	98	65	23	13	4	0	0	60	94	96	62	40	8	3	0	0	118	123	55	89	42	32	3	0	0	134	164	107
EU193017.1.1508	Acidobacteria	Subgroup 6	uncultured Acidobacteriales bacterium	NA	NA	NA	NO	NO	1	2	0	0	0	0	8	6	4	3	0	2	0	0	0	6	12	1	0	1	1	0	0	0	8	7	4	2	0	0	0	0	0	6	10	3	0	1	1	0	0	0	6	6	4	0	0	0	0	0	0	8	5	4	1	0	1	0	0	0	3	4	3	2	2	0	0	0	0	6	8	7
KX753156.1.1480	Planctomycetes	Planctomycetacia	Pirellulales	Pirellulaceae	uncultured	uncultured bacterium	NO	NO	18	8	4	3	0	0	23	24	16	16	6	9	0	0	0	33	19	9	5	3	6	2	0	0	28	25	27	12	6	5	3	3	0	11	16	15	13	5	2	1	0	0	12	8	17	15	6	4	0	0	0	17	18	16	4	4	0	0	0	0	12	11	7	13	8	3	0	0	0	13	34	18
MPBT01000165.2840.4363	Proteobacteria	Gammaproteobacteria	Pseudomonadales	Pseudomonadaceae	Pseudomonas	Pseudomonas aeruginosa	YES	NO	0	0	1	0	0	0	0	1	1	0	1	1	0	0	0	1	0	0	0	0	1	0	0	0	2	0	2	1	1	8	0	0	0	0	0	1	3	0	2	0	0	0	0	0	0	1	1	4	0	0	0	1	0	0	1	1	24	0	0	0	0	2	0	1	0	2	0	0	0	1	1	0
KF070893.1.1307	Proteobacteria	Alphaproteobacteria	Rhizobiales	Xanthobacteraceae	uncultured	uncultured bacterium	NO	NO	0	0	0	0	0	0	0	0	0	0	0	0	0	0	0	0	0	0	0	0	0	0	0	0	0	0	0	0	0	0	0	0	0	0	0	0	0	0	0	0	0	0	0	0	0	0	0	0	0	0	0	0	0	0	0	0	0	0	0	0	0	0	0	0	0	0	0	0	0	0	0	0
JX193425.1.1551	Proteobacteria	Deltaproteobacteria	Myxococcales	Sandaracinaceae	uncultured bacterium	NA	NO	NO	8	10	7	3	0	0	24	11	24	20	11	8	3	0	1	18	20	7	10	7	13	4	1	0	6	12	9	15	18	7	4	1	0	7	10	9	1	3	8	1	0	0	0	5	5	1	9	9	3	0	0	7	9	8	6	4	9	2	1	1	18	5	12	2	8	3	2	0	0	6	16	7
JN178524.1.1534	Acidobacteria	Holophagae	Subgroup 7	uncultured bacterium	NA	NA	NO	NO	5	3	1	0	0	0	10	12	13	3	0	2	1	0	0	4	10	1	0	3	2	0	0	0	7	8	6	7	7	2	2	0	0	12	13	3	1	3	1	0	0	0	2	9	11	6	0	1	0	0	0	2	11	5	1	2	0	0	0	0	3	8	8	4	2	0	0	0	0	4	9	5
KX753106.1.1496	Proteobacteria	Gammaproteobacteria	Betaproteobacteriales	SC-I-84	uncultured bacterium	NA	NO	NO	1	2	1	0	0	0	0	4	2	0	0	0	0	0	0	0	10	6	1	0	0	0	0	0	2	2	5	2	2	0	0	0	0	4	2	4	3	2	0	0	0	0	2	3	5	1	0	1	0	0	0	2	4	7	1	1	1	0	0	0	6	5	1	1	2	1	0	0	0	4	5	2
JN178683.1.1448	Proteobacteria	Alphaproteobacteria	Rhizobiales	Xanthobacteraceae	uncultured	uncultured bacterium	NO	NO	0	0	0	0	1	0	1	0	0	1	0	0	0	0	0	0	0	0	0	0	0	0	0	0	2	1	0	1	0	0	0	0	0	1	0	1	0	0	0	0	0	0	1	0	1	0	0	0	0	0	0	0	0	1	0	0	0	0	0	0	0	0	0	1	0	0	0	0	0	1	1	0
CP012752.1724412.1725936	Actinobacteria	Actinobacteria	Pseudonocardiales	Pseudonocardiaceae	Kibdelosporangium	Kibdelosporangium phytohabitans	YES	NO	0	0	1	0	0	0	0	1	0	0	0	0	0	0	0	4	2	1	0	1	0	1	0	0	0	0	0	0	2	0	0	0	0	0	0	1	0	0	0	1	0	0	2	1	6	1	0	0	0	0	0	3	1	0	0	0	0	0	0	0	1	0	1	0	0	0	0	0	0	2	0	1
EU133951.1.1345	Chloroflexi	Ktedonobacteria	C0119	uncultured bacterium	NA	NA	NO	NO	0	0	0	0	0	0	1	0	0	0	0	1	0	0	0	2	2	1	0	0	0	0	0	0	0	0	1	0	0	0	0	0	0	0	0	0	0	0	1	0	0	0	2	1	0	0	0	0	0	0	0	1	0	0	1	0	0	0	0	0	1	0	0	0	0	0	0	0	0	2	1	1
JN023945.1.1462	Gemmatimonadetes	Gemmatimonadetes	Gemmatimonadales	Gemmatimonadaceae	uncultured	uncultured bacterium	NO	NO	2	0	0	0	0	0	0	0	0	0	0	0	0	0	0	1	1	1	0	0	0	0	0	0	0	0	0	1	1	0	0	0	0	0	2	0	3	2	0	0	0	0	1	1	3	1	0	1	0	0	0	3	0	0	7	1	0	0	0	0	0	3	0	0	1	0	1	0	0	4	0	0
JF226531.1.1330	Planctomycetes	Planctomycetacia	Gemmatales	Gemmataceae	Gemmata	uncultured bacterium	NO	NO	3	0	0	0	0	0	14	10	12	8	16	3	1	0	0	14	5	2	3	2	2	3	0	0	4	9	5	8	4	5	1	0	0	4	7	0	8	2	1	1	0	0	3	4	6	6	4	0	1	0	0	5	10	6	14	4	0	0	0	0	7	5	3	8	4	1	2	1	0	5	4	3
HQ597143.1.1506	Acidobacteria	Subgroup 6	uncultured Acidobacteria bacterium	NA	NA	NA	NO	NO	0	0	0	0	0	0	1	1	3	0	0	2	0	0	0	4	10	2	0	0	1	0	0	0	6	6	2	0	1	1	0	0	0	1	6	3	0	0	1	0	0	1	0	0	2	0	1	0	0	0	0	2	1	1	0	2	0	0	0	0	1	8	3	2	3	0	0	0	0	3	4	4
AB511019.1.1444	Elusimicrobia	Elusimicrobia	Lineage IV	uncultured bacterium	NA	NA	NO	NO	0	0	0	0	0	0	0	3	0	0	0	0	0	0	0	0	0	1	0	1	0	0	0	0	0	4	0	0	0	0	0	0	0	0	1	1	0	0	0	0	0	0	1	1	0	0	2	0	0	0	0	0	1	1	1	1	0	0	0	0	1	1	0	0	1	0	0	0	0	2	3	1
JQ977687.1.1435	Bacteroidetes	Bacteroidia	Sphingobacteriales	Sphingobacteriaceae	Pedobacter	Flavobacterium sp. Eab6	NO	NO	3	0	0	0	0	0	39	0	0	8	0	0	0	0	0	3	0	0	3	0	0	0	0	0	1	2	0	5	1	0	0	0	0	1	0	0	8	1	0	0	0	0	2	1	1	6	0	1	1	0	0	8	0	0	4	1	0	0	0	0	3	0	0	3	0	0	0	0	0	1	1	0
FJ595581.1.1304	Proteobacteria	Alphaproteobacteria	Caulobacterales	Caulobacteraceae	PMMR1	uncultured bacterium	NO	NO	1	1	0	0	0	0	0	0	0	1	1	0	2	0	0	0	0	0	2	1	0	2	0	0	0	0	0	8	1	0	1	0	0	0	0	0	0	0	0	0	0	0	0	0	0	0	0	0	0	0	0	0	0	0	0	1	0	0	0	0	0	0	0	0	0	0	0	0	0	0	0	0
FPLL01003435.11.1472	Proteobacteria	Alphaproteobacteria	Rhizobiales	Devosiaceae	Devosia	metagenome	NO	NO	44	9	4	1	0	0	9	3	5	17	10	5	7	0	0	8	7	5	19	7	1	6	0	0	8	4	4	22	8	4	11	2	0	8	6	4	25	9	4	4	0	1	15	8	5	20	10	3	6	0	0	5	14	9	17	3	1	4	0	1	6	6	11	20	6	0	2	1	0	9	7	6
EF125939.1.1484	Bacteroidetes	Bacteroidia	Sphingobacteriales	Sphingobacteriaceae	Mucilaginibacter	uncultured Sphingoterrabacterium sp.	YES	NO	0	0	0	0	0	0	0	0	1	0	0	0	0	0	0	0	0	0	0	0	0	0	0	0	1	0	1	1	0	0	0	0	0	0	1	1	23	2	5	2	0	0	11	1	0	8	0	0	1	0	0	1	0	0	18	4	1	1	0	0	3	1	1	11	1	0	1	0	0	4	1	0
HM269169.1.1338	Actinobacteria	Acidimicrobiia	IMCC26256	uncultured bacterium	NA	NA	NO	NO	0	1	2	0	0	0	2	2	5	1	0	1	0	0	0	6	3	1	2	1	1	0	0	0	4	3	1	1	0	0	0	0	0	0	1	2	4	0	0	1	0	0	2	1	1	2	0	0	0	0	0	1	1	1	0	1	1	0	0	0	7	2	0	6	1	0	0	0	0	4	1	3
HQ222274.1.1522	Actinobacteria	Actinobacteria	Propionibacteriales	Propionibacteriaceae	Micropruina	Leifsonia sp. enrichment culture clone Van42	NO	NO	7	2	4	0	0	0	10	12	15	2	5	5	0	0	0	24	19	7	7	5	9	0	0	0	23	15	12	6	3	0	0	0	0	13	12	9	8	3	4	0	0	0	11	3	3	6	0	3	0	0	0	5	8	10	6	0	2	0	0	0	18	4	2	5	5	3	0	0	0	12	9	15
DQ297976.1.1448	Proteobacteria	Gammaproteobacteria	Betaproteobacteriales	A21b	uncultured soil bacterium	NA	NO	NO	1	2	3	3	0	0	2	0	1	10	1	0	1	0	0	2	5	1	6	4	0	3	0	0	2	5	2	8	2	1	0	0	0	4	2	3	5	1	1	0	0	0	0	4	1	6	5	1	4	0	0	1	3	3	2	3	1	0	0	0	1	7	0	4	0	0	2	0	0	2	4	0
KC442577.1.1405	Planctomycetes	Planctomycetacia	Gemmatales	Gemmataceae	Fimbriiglobus	uncultured planctomycete	NO	NO	0	0	0	0	0	0	0	1	0	1	0	1	0	0	0	1	0	0	1	2	1	0	0	0	0	0	0	0	0	0	0	0	0	0	0	0	0	0	0	0	0	0	0	0	0	0	0	0	0	0	0	0	0	0	4	0	0	0	0	0	0	0	0	1	1	0	0	0	0	0	1	1
KF071222.1.1336	Actinobacteria	Acidimicrobiia	IMCC26256	uncultured bacterium	NA	NA	NO	NO	2	0	0	0	0	0	7	8	4	1	0	0	0	0	0	7	11	4	1	0	0	0	0	0	2	9	2	3	1	0	1	0	0	2	6	4	6	2	0	0	0	1	3	4	8	2	1	0	0	0	0	3	6	7	1	1	0	0	0	0	5	3	6	6	3	1	0	0	0	2	5	2
HM447802.1.1504	Acidobacteria	Subgroup 6	uncultured Acidobacteria bacterium	NA	NA	NA	NO	NO	0	1	1	0	0	0	5	3	2	0	0	0	0	0	0	4	5	1	0	0	0	0	0	0	2	7	3	0	2	0	0	0	0	0	0	0	0	1	1	0	0	0	1	1	1	1	1	0	0	0	0	1	0	3	0	0	0	0	0	0	0	1	0	0	0	0	0	0	0	1	1	1
CP012477.6293.7835	Actinobacteria	Actinobacteria	Micrococcales	Micrococcaceae	Arthrobacter	Arthrobacter sp. ERGS1:01	NO	NO	0	0	0	0	0	0	1	2	1	0	0	3	0	0	0	2	2	1	2	0	0	0	0	0	1	4	1	1	0	1	0	0	0	1	0	0	2	0	0	0	0	0	1	0	0	0	0	3	0	0	0	3	1	1	0	1	3	0	0	0	0	1	1	3	1	0	0	0	0	2	0	5
JF729057.1.1292	Chloroflexi	JG30-KF-CM66	uncultured bacterium	NA	NA	NA	NO	NO	5	1	1	0	0	0	12	7	10	2	4	4	0	0	0	15	22	7	4	1	3	0	0	0	17	21	12	10	7	1	0	0	0	14	14	11	3	3	1	0	0	0	5	2	5	6	1	3	0	0	0	6	14	7	3	0	1	0	0	0	8	17	4	3	3	0	0	0	0	5	9	8
KC011170.1.1443	Proteobacteria	Alphaproteobacteria	Caulobacterales	Caulobacteraceae	Caulobacter	uncultured Caulobacter sp.	NO	NO	2	1	1	0	0	0	0	0	0	1	2	0	0	0	0	0	3	1	1	0	0	0	0	0	1	0	1	1	1	0	0	0	0	0	0	0	4	1	2	2	0	0	2	1	1	1	0	0	1	0	0	1	0	0	3	0	0	0	0	0	0	0	1	5	3	0	0	0	0	0	1	0
AVPB01048411.141.1651	Proteobacteria	Gammaproteobacteria	Betaproteobacteriales	Burkholderiaceae	Noviherbaspirillum	Alligator sinensis (Chinese alligator)	NO	NO	41	8	7	0	2	0	8	18	5	23	7	15	2	0	0	16	23	1	10	12	13	6	0	0	14	25	4	24	15	10	7	0	0	12	7	5	33	15	4	6	2	0	3	22	9	34	14	1	7	1	0	6	16	6	33	30	7	4	3	0	5	13	1	21	16	0	7	2	0	2	21	5
HM748665.1.1464	Actinobacteria	Thermoleophilia	Gaiellales	uncultured	bacterium Ellin6517	NA	NO	NO	1	3	2	0	0	0	6	8	1	0	0	1	0	0	0	14	19	4	2	1	0	0	0	0	6	9	6	3	4	0	0	0	0	3	15	11	7	2	0	0	0	0	8	14	7	6	1	1	0	0	0	13	4	9	12	4	3	0	0	0	16	15	7	10	8	2	0	0	0	28	22	13
KX507933.1.1496	Proteobacteria	Gammaproteobacteria	Betaproteobacteriales	Burkholderiaceae	Massilia	uncultured bacterium	YES	NO	0	0	0	1	0	0	0	0	0	1	0	0	0	0	0	0	0	0	0	0	0	0	0	0	0	0	0	0	0	1	0	1	0	1	0	0	4	0	0	0	0	0	2	0	0	1	0	0	0	0	0	1	0	0	1	0	0	0	0	0	0	0	0	1	0	0	1	0	0	0	0	0
FJ515763.1.1458	Proteobacteria	Gammaproteobacteria	Pseudomonadales	Pseudomonadaceae	Pseudomonas	uncultured bacterium	YES	NO	2	1	4	0	0	1	2	1	1	4	1	1	0	0	0	2	0	0	0	1	0	0	0	0	2	1	1	2	0	34	1	0	0	3	0	0	6	5	18	0	0	2	3	0	1	4	1	20	1	0	0	3	0	1	6	0	61	1	0	0	5	0	0	5	0	5	0	1	0	2	0	2
KM073953.1.1440	Actinobacteria	Actinobacteria	Micrococcales	Micrococcaceae	Arthrobacter	Arthrobacter sp. THG S11-3	NO	NO	1	0	0	0	0	0	2	3	5	0	0	0	0	0	0	3	6	1	1	1	0	0	0	0	2	2	4	1	2	7	0	0	0	2	4	1	0	1	1	0	0	0	0	0	0	3	0	0	0	0	0	1	1	2	1	2	2	0	0	0	1	0	2	2	0	0	0	0	0	5	3	2
DQ984622.1.1515	Proteobacteria	Deltaproteobacteria	Myxococcales	BIrii41	uncultured bacterium	NA	NO	NO	11	5	2	0	1	0	28	24	14	2	4	0	1	0	0	36	22	8	2	1	1	0	0	0	24	17	11	4	5	1	0	0	0	14	21	7	15	11	2	7	0	0	25	15	12	11	10	0	3	1	0	17	31	6	9	11	1	2	0	0	11	38	4	12	13	5	1	0	0	30	48	32
KT283076.1.1506	Proteobacteria	Gammaproteobacteria	Xanthomonadales	Xanthomonadaceae	Arenimonas	uncultured bacterium	NO	NO	3	3	5	0	0	0	4	3	4	1	0	2	0	0	0	2	4	1	1	0	4	0	0	0	3	3	6	3	3	2	0	0	0	4	4	5	1	3	4	0	0	0	1	2	2	2	1	1	0	0	0	4	10	5	2	1	4	0	1	0	3	7	2	5	2	0	0	0	0	2	10	2
HM224417.1.1410	Proteobacteria	Alphaproteobacteria	Rhizobiales	Beijerinckiaceae	Methylobacterium	uncultured alpha proteobacterium	NO	NO	0	0	0	0	0	0	4	1	2	2	0	3	0	0	0	3	0	0	2	0	2	1	0	0	2	0	1	6	0	1	0	0	0	2	3	5	0	0	0	0	0	0	0	0	0	1	0	0	0	0	0	1	0	0	0	0	0	0	0	0	0	0	0	1	0	0	0	0	0	0	0	0
JN178894.1.1422	Proteobacteria	Alphaproteobacteria	uncultured	uncultured alpha proteobacterium	NA	NA	NO	NO	1	0	2	0	0	0	0	0	1	0	0	0	0	0	0	1	3	0	1	0	0	0	0	0	8	4	1	1	1	0	0	0	0	2	3	4	1	0	1	0	0	0	3	0	4	0	1	0	0	0	0	4	6	1	0	1	0	0	0	0	0	6	0	1	0	1	0	0	0	1	3	0
AB672112.1.1430	Armatimonadetes	Fimbriimonadia	Fimbriimonadales	Fimbriimonadaceae	uncultured bacterium	NA	NO	NO	0	0	0	0	0	0	1	0	1	0	0	0	0	0	0	0	0	0	0	0	0	0	0	0	0	0	0	0	0	0	0	0	0	0	1	0	8	0	1	2	0	0	2	3	1	3	0	1	1	0	0	0	0	0	3	0	0	1	0	0	1	1	1	5	0	0	1	0	0	0	1	0
JF198474.1.1358	Bacteroidetes	Bacteroidia	Chitinophagales	Chitinophagaceae	uncultured	uncultured bacterium	NO	NO	1	0	2	0	0	0	4	0	1	1	1	1	0	0	0	3	1	1	2	0	0	0	0	0	2	0	0	3	1	1	0	0	0	5	1	0	1	0	2	0	0	0	1	3	7	5	2	2	0	0	0	4	2	5	2	1	0	0	0	0	1	1	1	5	0	1	0	0	0	1	7	1
KY190390.1.1477	Verrucomicrobia	Verrucomicrobiae	Chthoniobacterales	Chthoniobacteraceae	Chthoniobacter	uncultured bacterium	NO	NO	10	6	3	0	0	0	17	9	3	6	5	2	0	0	0	17	13	3	8	4	0	1	0	1	21	12	5	10	5	4	1	0	0	21	7	4	14	7	3	2	0	0	9	10	5	21	12	2	3	0	0	12	23	9	26	5	1	3	0	0	18	10	3	15	9	1	1	0	0	20	23	4
EU150200.1.1462	Acidobacteria	Acidobacteriia	Acidobacteriales	Acidobacteriaceae (Subgroup 1)	Granulicella	uncultured bacterium	NO	NO	0	0	0	0	0	0	0	0	0	0	0	0	0	0	0	0	0	0	0	0	0	0	0	0	0	0	0	0	0	0	0	0	0	0	0	0	1	0	0	1	0	0	5	2	0	0	0	0	0	0	0	1	0	0	1	0	0	0	0	0	0	0	0	0	0	0	0	0	0	0	0	0
KC541007.1.1550	Acidobacteria	Thermoanaerobaculia	Thermoanaerobaculales	Thermoanaerobaculaceae	Subgroup 10	uncultured bacterium	NO	NO	11	12	7	0	0	0	39	28	13	9	8	1	0	0	0	21	10	10	4	4	2	2	0	0	28	29	14	8	5	0	2	0	0	31	33	13	25	5	5	2	1	0	30	24	18	12	10	2	2	1	0	29	30	18	9	11	2	2	0	0	15	35	12	21	11	2	1	0	0	37	27	21
JQ404433.1.1453	Proteobacteria	Alphaproteobacteria	Sphingomonadales	Sphingomonadaceae	uncultured	uncultured alpha proteobacterium	NO	NO	0	0	0	0	0	0	0	1	1	0	0	0	0	0	0	0	1	0	0	0	0	0	0	0	2	0	0	1	2	0	0	0	0	0	0	0	0	1	1	0	0	0	0	0	0	0	0	0	0	0	0	1	3	1	0	1	0	0	0	0	1	1	2	1	0	0	0	0	0	0	0	0
CP001769.6726840.6728334	Bacteroidetes	Bacteroidia	Cytophagales	Spirosomaceae	Spirosoma	Spirosoma linguale DSM 74	NO	NO	1	0	1	0	0	0	0	0	1	0	0	0	1	0	0	1	0	0	5	0	0	1	0	0	0	0	0	2	0	1	1	0	0	3	1	0	0	4	0	0	0	0	5	2	2	1	0	4	0	0	0	3	1	2	3	4	0	0	0	0	3	0	4	1	0	0	3	0	0	1	1	2
AODT01000017.6.1781	Proteobacteria	Gammaproteobacteria	Enterobacteriales	Enterobacteriaceae	Pectobacterium	Pectobacterium carotovorum subsp. carotovorum ICMP 5702	NO	NO	1	1	5	0	0	0	33	27	8	2	6	2	0	1	0	11	1	2	11	4	3	12	0	0	1	2	3	0	0	110	38	1	8	8	3	1	10	1	262	0	2	39	21	1	4	2	1	293	1	2	51	8	4	7	5	4	358	2	0	13	14	2	7	703	7	104	145	0	11	2	24	9
FPLS01061291.7.1468	Proteobacteria	Alphaproteobacteria	Rhizobiales	Xanthobacteraceae	Afipia	metagenome	NO	NO	8	3	0	0	1	0	1	2	0	3	0	1	2	1	0	1	0	1	3	0	1	1	0	0	1	0	0	1	3	0	1	0	0	4	1	1	5	0	0	4	0	0	3	1	1	1	1	0	2	0	1	1	2	1	2	1	0	7	0	0	0	2	1	5	0	0	2	0	0	1	0	0
FR749741.1.1490	Bacteroidetes	Bacteroidia	Cytophagales	Cytophagaceae	Cytophaga	uncultured Bacteroidetes bacterium	NO	NO	2	6	8	1	0	0	9	19	21	4	11	13	0	1	0	10	17	16	8	10	18	1	0	0	20	42	11	4	13	14	0	0	0	8	11	15	3	15	12	0	0	0	6	32	37	2	8	14	0	0	0	8	18	20	8	22	2	0	0	0	5	41	20	4	16	8	0	0	0	16	23	15
GU733463.1.1526	Proteobacteria	Gammaproteobacteria	Betaproteobacteriales	Burkholderiaceae	Janthinobacterium	Janthinobacterium sp. Lc10-10	NO	NO	3	1	3	0	0	0	4	4	3	2	1	8	0	0	0	3	4	1	8	2	6	2	0	0	5	1	1	4	2	4	0	2	0	10	4	3	16	5	149	4	0	6	4	3	3	20	9	8	1	0	0	7	0	3	7	9	31	0	0	0	1	7	1	24	2	10	2	0	1	6	5	2
JQ396626.1.1507	Actinobacteria	Actinobacteria	Propionibacteriales	Nocardioidaceae	Nocardioides	Nocardioides sp. MN12-14	NO	NO	9	4	2	0	0	0	14	16	10	14	8	7	4	0	0	10	15	5	15	1	5	2	0	0	12	7	13	12	4	7	1	0	0	11	12	9	8	5	5	0	0	1	5	3	4	15	4	1	4	0	0	8	6	7	6	4	7	0	0	0	10	7	4	2	4	4	0	0	0	6	5	8
EU669639.1.1478	Actinobacteria	Actinobacteria	Propionibacteriales	Propionibacteriaceae	Microlunatus	uncultured bacterium	NO	NO	5	5	3	0	0	0	13	34	18	7	4	7	0	0	0	28	53	16	10	2	7	0	0	0	20	36	20	8	10	5	0	0	0	8	29	21	15	13	2	0	0	0	14	23	44	8	9	4	0	0	0	13	11	26	8	6	1	0	0	0	23	17	21	18	9	1	0	0	0	19	18	20
CP012109.1940849.1942388	Proteobacteria	Deltaproteobacteria	Myxococcales	Myxococcaceae	Myxococcus	Myxococcus hansupus	NO	NO	1	0	0	0	0	0	2	2	1	0	0	1	0	0	0	4	8	1	1	1	0	0	0	0	1	2	1	0	1	0	0	0	0	1	2	0	1	1	0	0	0	0	3	0	2	1	0	1	0	0	0	2	3	2	0	0	0	0	0	0	1	1	1	2	0	0	0	0	0	3	1	1
HQ118222.1.1456	Proteobacteria	Alphaproteobacteria	Rhizobiales	Xanthobacteraceae	uncultured	uncultured bacterium	NO	NO	2	0	0	0	0	0	3	2	4	0	0	0	0	0	0	4	4	0	0	1	1	0	0	0	5	2	2	1	1	1	0	0	0	1	1	5	3	0	2	0	0	0	2	1	3	1	2	0	0	0	0	4	3	4	2	2	1	0	0	0	6	2	1	1	0	1	0	0	0	2	1	6
EF632911.1.1564	Acidobacteria	Holophagae	Subgroup 7	uncultured bacterium	NA	NA	NO	NO	5	5	9	1	0	0	16	12	4	8	7	4	1	0	0	30	22	14	2	3	5	0	0	0	16	18	16	9	3	3	2	0	0	12	15	13	68	37	12	2	0	0	54	95	78	18	14	18	0	0	0	51	50	54	27	25	7	3	1	1	28	126	48	32	30	14	1	2	0	51	71	48
FPLS01044890.8.1501	Planctomycetes	Planctomycetacia	Pirellulales	Pirellulaceae	Blastopirellula	metagenome	NO	NO	4	0	3	0	0	0	5	4	17	3	1	2	0	0	0	9	7	3	1	1	2	0	0	0	3	5	2	3	3	2	1	0	0	7	5	2	0	1	0	0	0	0	0	0	1	2	2	0	0	0	0	0	2	0	0	0	0	0	0	0	1	0	1	0	1	0	0	0	0	0	1	0
FPLS01011384.10.1377	Proteobacteria	Gammaproteobacteria	Betaproteobacteriales	Burkholderiaceae	Ramlibacter	metagenome	YES	NO	1	0	0	0	0	0	0	0	0	1	0	0	0	0	0	0	0	1	0	0	0	0	0	0	0	0	0	0	0	0	0	0	0	0	0	0	0	0	0	0	0	0	1	1	0	1	0	0	0	0	0	0	0	0	2	0	0	0	0	0	0	0	0	1	1	1	0	0	0	0	0	0
DQ378217.1.1477	Actinobacteria	Actinobacteria	Micrococcales	Microbacteriaceae	Amnibacterium	uncultured soil bacterium	NO	NO	0	0	0	0	0	0	0	0	0	0	1	0	0	0	0	0	1	0	1	0	0	0	0	0	0	2	0	0	0	1	0	0	0	2	0	1	9	1	0	0	1	0	8	1	2	1	0	0	0	0	0	1	1	1	1	1	2	1	0	0	4	2	2	8	1	0	0	0	0	2	3	3
JQ311882.1.1405	Proteobacteria	Alphaproteobacteria	Rhodospirillales	uncultured	uncultured bacterium	NA	NO	NO	0	0	0	0	0	0	0	0	0	0	0	0	0	0	0	0	0	0	0	0	1	0	0	0	0	1	0	0	0	0	0	0	0	0	0	1	1	0	0	0	0	0	0	0	0	1	0	0	0	0	0	0	0	0	0	0	0	0	0	0	0	0	0	2	0	0	0	0	0	0	0	0
KY117515.1.1476	Bacteroidetes	Bacteroidia	Sphingobacteriales	Sphingobacteriaceae	Mucilaginibacter	Mucilaginibacter sp.	YES	NO	1	0	0	0	0	0	0	0	0	0	0	0	0	0	0	0	0	0	0	0	1	0	0	0	1	0	0	3	1	0	0	0	0	0	0	0	5	0	0	0	0	0	11	0	1	0	0	0	0	0	0	1	0	0	1	0	0	0	0	0	1	0	0	1	0	0	1	0	0	1	0	0
FJ822633.1.1394	Verrucomicrobia	Verrucomicrobiae	Pedosphaerales	Pedosphaeraceae	uncultured Verrucomicrobia bacterium	NA	NO	NO	6	2	0	0	0	0	2	1	1	3	2	0	0	0	0	3	0	1	2	3	1	3	0	0	1	0	0	7	5	1	0	0	0	1	0	0	10	4	1	4	0	0	2	1	4	8	4	0	3	0	0	1	0	2	11	6	0	1	0	0	0	1	0	11	7	1	1	0	0	1	2	2
FM874283.1.1467	Actinobacteria	Actinobacteria	Frankiales	Nakamurellaceae	Nakamurella	uncultured bacterium	NO	NO	5	0	1	0	0	0	1	4	6	1	1	2	0	0	0	11	3	0	32	0	5	4	0	0	5	2	4	15	2	6	1	0	0	19	3	2	9	2	2	0	0	0	7	0	1	3	0	1	1	0	0	13	1	3	9	0	2	0	0	0	2	0	3	10	2	2	3	0	0	5	4	8
AB862901.1.1501	Proteobacteria	Gammaproteobacteria	Betaproteobacteriales	Burkholderiaceae	uncultured	uncultured bacterium	NO	NO	0	1	0	0	0	0	1	0	0	0	0	0	0	0	0	0	0	0	1	0	2	0	0	0	0	0	0	0	1	0	0	0	0	0	0	0	1	1	2	2	0	0	1	1	0	1	0	0	0	0	0	0	0	0	2	1	0	0	0	0	0	0	0	2	0	1	1	0	0	0	3	0
JN178320.1.1545	Proteobacteria	Deltaproteobacteria	Myxococcales	P3OB-42	uncultured bacterium	NA	NO	NO	172	143	178	5	0	0	573	630	351	145	184	173	5	5	0	516	741	232	243	159	167	11	2	0	558	727	331	210	171	154	8	3	1	1001	534	261	225	133	158	3	3	4	455	205	175	223	171	228	3	2	12	1190	461	349	154	171	82	4	1	1	426	383	152	161	226	146	9	1	15	588	601	298
FPLS01014681.10.1519	Proteobacteria	Gammaproteobacteria	Betaproteobacteriales	Burkholderiaceae	Leptothrix	metagenome	NO	NO	197	69	51	41	8	0	77	93	44	160	70	30	23	5	2	61	34	11	94	61	53	58	4	0	71	51	28	124	69	22	55	10	0	58	38	20	68	16	19	27	2	1	23	15	33	80	27	17	15	3	0	31	21	26	69	40	18	5	2	0	43	19	18	73	39	7	11	1	0	30	42	46
KF595153.1.1468	Proteobacteria	Gammaproteobacteria	Gammaproteobacteria Incertae Sedis	Unknown Family	Acidibacter	Steroidobacter sp. JC2953	NO	NO	0	0	0	0	0	0	0	0	0	0	0	0	0	0	0	0	1	2	0	0	0	0	0	0	1	0	1	0	0	0	0	0	0	0	0	0	3	1	1	0	2	0	14	3	1	0	0	0	0	0	0	0	0	0	2	0	0	0	0	0	2	0	0	3	1	0	0	1	0	3	2	0
JN977285.1.1551	Gemmatimonadetes	PAUC43f marine benthic group	uncultured bacterium	NA	NA	NA	NO	NO	2	2	0	0	0	0	3	0	2	0	1	1	0	0	0	2	2	0	0	0	0	1	0	0	1	0	0	0	1	1	0	0	0	0	3	1	1	0	0	0	0	0	0	0	0	0	1	0	1	0	0	0	2	1	0	0	0	0	0	0	1	3	1	1	0	0	0	0	0	1	7	2
FPLS01011494.12.1329	Armatimonadetes	Fimbriimonadia	Fimbriimonadales	Fimbriimonadaceae	metagenome	NA	NO	NO	10	3	12	0	0	1	2	3	6	8	7	9	4	1	0	12	7	8	25	10	10	8	1	0	6	13	3	13	8	2	5	0	0	5	4	5	2	0	2	0	0	0	4	4	2	1	0	2	1	0	0	1	3	2	3	0	1	0	0	0	1	1	0	1	1	1	0	0	0	2	0	6
HQ190577.1.1454	Acidobacteria	Subgroup 5	uncultured bacterium	NA	NA	NA	NO	NO	1	2	0	0	0	0	4	1	2	0	0	1	0	0	0	4	5	0	0	0	0	0	0	0	1	2	1	4	0	0	0	0	0	0	1	0	0	0	0	0	0	0	0	0	0	3	0	0	0	0	0	0	3	1	0	1	0	0	0	0	0	3	0	0	0	0	0	0	0	1	5	1
HQ119496.1.1502	Proteobacteria	Gammaproteobacteria	Betaproteobacteriales	Burkholderiaceae	Massilia	uncultured bacterium	YES	NO	16	12	2	1	3	0	1	1	0	7	2	0	4	1	0	1	4	0	7	2	3	2	1	0	0	4	0	9	9	1	9	1	0	3	6	0	1	2	1	0	0	0	0	0	0	2	2	0	1	0	1	0	6	0	0	3	2	0	0	0	0	2	0	3	4	0	3	0	0	3	1	0
GQ402654.1.1428	Planctomycetes	Planctomycetacia	Gemmatales	Gemmataceae	Gemmata	uncultured bacterium	NO	NO	5	0	1	0	0	0	6	4	8	4	0	0	1	0	0	2	3	1	3	1	2	0	0	0	4	2	0	2	1	1	0	0	0	3	3	5	2	2	0	0	0	0	6	3	4	3	1	2	1	0	0	4	5	3	3	1	2	1	0	0	4	2	5	5	2	1	0	0	0	2	8	3
HQ118392.1.1500	Proteobacteria	Gammaproteobacteria	Betaproteobacteriales	Burkholderiaceae	Duganella	uncultured bacterium	NO	NO	19	8	7	2	1	0	2	1	4	16	2	13	1	0	0	1	1	0	13	5	18	2	2	4	5	4	0	28	12	26	15	1	0	6	6	5	11	2	27	1	0	4	1	2	1	17	3	12	6	0	3	2	2	1	7	14	48	2	2	1	1	4	0	22	3	3	5	1	1	2	4	0
DQ404614.1.1516	Proteobacteria	Gammaproteobacteria	Betaproteobacteriales	Nitrosomonadaceae	GOUTA6	uncultured bacterium	NO	NO	14	15	4	0	0	0	21	30	10	3	11	6	1	1	0	22	19	8	7	8	5	1	0	1	19	33	19	6	12	1	2	0	0	9	10	10	24	14	9	0	0	0	11	19	19	0	6	0	0	0	0	4	16	12	2	7	2	0	0	0	4	18	4	8	13	5	0	0	0	13	34	18
JN579992.1.1510	Bacteroidetes	Bacteroidia	Flavobacteriales	Flavobacteriaceae	Flavobacterium	uncultured bacterium	YES	NO	79	20	33	10	0	0	62	35	18	61	32	31	6	4	2	24	14	8	49	39	40	11	0	0	29	19	4	86	41	57	12	2	1	44	10	11	55	18	35	9	0	0	57	12	1	39	19	39	8	1	1	31	35	5	51	42	51	5	4	1	49	12	8	76	32	19	7	1	0	11	34	10
KP262514.1.1512	Actinobacteria	Actinobacteria	Streptomycetales	Streptomycetaceae	Streptomyces	Streptomyces sp. 111513air1	YES	NO	1	0	0	0	0	0	0	0	0	0	0	0	0	0	0	0	0	0	2	0	0	0	0	0	0	0	1	0	1	0	0	0	0	0	0	1	5	0	1	2	1	0	2	16	17	3	0	3	0	0	0	2	4	19	4	2	4	1	0	0	1	2	0	13	5	3	1	3	0	13	6	13
JX223169.1.1327	Proteobacteria	Gammaproteobacteria	Betaproteobacteriales	Nitrosomonadaceae	GOUTA6	uncultured bacterium	NO	NO	0	0	0	0	0	0	3	0	0	0	1	0	0	0	0	0	2	0	0	1	0	0	0	0	1	2	0	0	1	0	0	0	0	0	0	0	1	1	0	0	0	0	1	0	0	0	0	0	0	0	0	0	1	0	0	0	0	0	0	0	0	0	0	0	0	0	0	0	0	0	1	0
FPLS01006697.30.1498	Proteobacteria	Alphaproteobacteria	Rhizobiales	Xanthobacteraceae	Bradyrhizobium	metagenome	YES	NO	9	5	3	2	0	0	14	9	7	17	6	5	4	0	0	23	18	7	7	7	5	2	0	0	8	18	11	16	9	3	3	0	0	8	19	12	13	6	2	3	0	0	4	4	9	8	3	4	0	0	0	4	6	13	16	3	5	0	2	0	10	17	8	15	4	3	1	0	0	13	15	11
KF071131.1.1354	Proteobacteria	Gammaproteobacteria	Betaproteobacteriales	A21b	uncultured bacterium	NA	NO	NO	2	1	1	0	0	0	9	7	3	3	2	6	0	0	0	9	11	4	2	2	4	0	0	0	9	5	7	4	8	4	0	0	0	20	2	4	11	2	1	0	0	0	6	10	6	9	1	0	0	0	0	17	5	11	5	3	1	0	0	0	11	18	9	8	4	3	0	0	0	13	15	7
GU172186.1.1470	Acidobacteria	Acidobacteriia	Solibacterales	Solibacteraceae (Subgroup 3)	Bryobacter	uncultured bacterium	NO	NO	1	0	0	0	0	0	0	0	0	0	0	0	0	0	0	0	2	1	0	0	0	0	0	0	0	1	0	0	0	0	0	0	0	2	0	1	1	0	1	0	0	0	0	1	0	0	0	0	0	0	0	0	0	2	1	0	0	0	0	0	0	5	1	1	2	0	0	0	0	0	1	0
GQ396948.1.1514	Actinobacteria	Thermoleophilia	Gaiellales	Gaiellaceae	Gaiella	uncultured bacterium	NO	NO	0	1	0	0	0	0	3	1	0	1	0	0	0	0	0	0	1	0	0	0	0	0	0	0	1	0	1	1	0	0	0	0	0	0	0	1	0	0	0	0	0	0	0	1	1	1	0	1	0	0	0	0	1	1	0	0	0	0	0	0	0	0	0	1	0	1	0	0	0	2	1	2
GQ129974.1.1486	Firmicutes	Bacilli	Bacillales	Bacillaceae	Bacillus	uncultured Bacillus sp.	NO	NO	0	1	0	0	0	0	0	0	0	0	0	0	0	0	0	0	6	5	0	0	0	0	0	0	0	3	1	0	0	0	0	0	0	0	1	0	0	0	0	0	0	0	0	0	2	0	0	0	0	0	0	0	0	1	0	0	0	0	0	0	1	0	0	0	1	0	0	0	0	2	1	1
AY963343.1.1490	Verrucomicrobia	Verrucomicrobiae	Pedosphaerales	Pedosphaeraceae	uncultured bacterium	NA	NO	NO	2	0	0	0	0	0	0	0	1	0	0	0	0	0	0	1	2	0	0	0	0	0	0	0	1	1	0	0	2	0	0	0	0	0	0	0	0	0	0	0	0	0	2	2	1	0	0	0	0	0	0	0	0	0	0	0	0	0	0	0	1	3	0	0	0	0	0	0	0	0	1	0
JF833592.1.1461	Proteobacteria	Deltaproteobacteria	MBNT15	uncultured delta proteobacterium	NA	NA	NO	NO	0	0	0	0	0	0	0	0	0	0	0	0	0	0	0	0	0	0	0	0	0	0	0	0	1	0	0	0	0	0	0	0	0	0	0	0	0	0	0	0	0	0	1	0	0	0	0	0	0	0	0	1	0	0	0	0	0	0	0	0	1	0	0	0	0	0	0	0	0	1	0	0
AEIH02000001.1451802.1453304	Bacteroidetes	Bacteroidia	Sphingobacteriales	Sphingobacteriaceae	Mucilaginibacter	Mucilaginibacter paludis DSM 18603	YES	NO	32	6	7	1	0	0	28	4	13	32	6	13	2	0	1	13	4	11	18	7	10	2	0	0	14	8	7	62	2	15	5	0	1	24	3	8	595	12	29	33	0	0	265	7	25	205	5	18	9	0	0	43	7	16	303	22	18	7	0	0	43	18	28	515	6	12	11	0	1	28	16	18
AB364584.1.1469	Actinobacteria	Actinobacteria	Streptosporangiales	Thermomonosporaceae	Actinoallomurus	Actinoallomurus yoronensis	NO	NO	0	0	0	0	0	0	0	0	1	0	0	0	0	0	0	0	0	6	0	0	0	0	0	0	0	1	0	0	0	0	0	0	0	0	1	0	0	0	0	0	0	0	2	1	1	0	0	0	0	0	0	0	1	0	1	0	0	0	0	0	1	0	0	0	0	0	0	1	0	0	0	0
AB001521.1.1560	Proteobacteria	Gammaproteobacteria	Coxiellales	Coxiellaceae	Coxiella	Ornithodoros moubata symbiont A	NO	NO	6	3	6	1	0	0	9	4	9	7	3	5	0	0	1	7	19	10	3	8	6	0	0	0	15	16	8	13	9	4	0	0	0	8	21	2	26	6	3	2	1	0	15	10	10	10	7	2	0	0	0	11	7	11	15	10	3	2	0	0	17	23	6	28	10	2	2	0	1	19	19	8
HM066524.1.1460	Proteobacteria	Alphaproteobacteria	Reyranellales	Reyranellaceae	Reyranella	uncultured bacterium	NO	NO	1	0	0	0	0	0	2	1	0	1	0	0	0	0	0	0	3	0	1	0	0	0	0	0	0	2	0	0	0	0	0	0	0	0	0	0	1	0	0	0	0	0	2	1	2	0	0	0	0	0	0	1	0	0	0	1	1	0	0	0	2	0	0	1	2	0	0	0	0	1	0	0
FLOH01000147.105360.106881	Proteobacteria	Gammaproteobacteria	Betaproteobacteriales	Methylophilaceae	OM43 clade	marine metagenome	NO	NO	7	0	4	2	0	0	1	0	0	3	0	2	0	0	0	0	0	0	2	1	1	1	0	0	1	1	0	3	1	0	2	0	0	0	1	1	2	1	2	1	0	0	0	0	0	1	2	1	4	0	1	0	0	0	2	0	1	0	0	0	0	0	0	3	1	2	0	0	1	0	0	0
JQ800952.1.1504	Verrucomicrobia	Verrucomicrobiae	Verrucomicrobiales	Rubritaleaceae	Luteolibacter	uncultured bacterium	NO	NO	11	3	9	0	0	0	10	5	3	4	10	5	0	1	0	4	1	1	8	9	6	3	1	0	4	5	3	8	6	4	3	0	0	5	3	4	6	6	7	1	0	1	4	2	2	7	5	5	1	0	0	5	9	3	12	6	4	1	2	0	11	5	2	8	6	7	2	0	1	5	14	0
JNIR01000001.2866560.2868103	Firmicutes	Bacilli	Bacillales	Family XII	Exiguobacterium	Exiguobacterium acetylicum DSM 20416	NO	NO	3	9	9	0	0	0	14	83	30	3	17	6	0	0	0	41	113	41	5	6	5	0	0	0	24	90	35	4	8	3	0	0	0	8	50	30	23	12	3	0	0	0	22	7	29	8	2	4	0	0	0	5	15	22	7	10	1	0	0	0	38	17	17	14	10	8	1	0	0	28	33	29
EF494336.1.1615	Verrucomicrobia	Verrucomicrobiae	Chthoniobacterales	Chthoniobacteraceae	Candidatus Udaeobacter	uncultured bacterium	NO	NO	50	28	36	1	0	0	168	161	135	34	33	33	1	2	0	189	252	121	54	17	28	3	1	1	218	242	111	48	42	27	3	0	1	174	210	115	158	62	24	1	0	0	183	164	215	83	21	20	3	0	0	270	190	203	85	37	11	0	0	0	248	244	115	119	50	18	3	2	1	262	208	150
AJ783991.1.1510	Actinobacteria	Actinobacteria	Micromonosporales	Micromonosporaceae	Micromonospora	Micromonospora saelicesensis	NO	NO	0	2	0	0	0	0	1	1	0	0	0	0	0	0	0	0	5	0	0	0	2	0	0	0	1	0	2	0	0	1	0	0	0	2	1	1	0	0	0	0	0	0	0	0	0	2	0	0	0	0	0	0	0	1	0	1	0	0	0	0	3	2	1	1	0	0	0	0	0	3	1	2
EF019860.1.1349	Acidobacteria	Acidobacteriia	Solibacterales	Solibacteraceae (Subgroup 3)	Candidatus Solibacter	uncultured bacterium	NO	NO	1	3	3	0	0	0	12	5	2	0	1	0	0	0	0	11	13	2	1	0	0	0	0	0	13	9	2	2	3	2	0	0	0	7	9	4	1	1	0	0	0	0	4	8	4	3	3	2	0	0	0	15	19	8	1	2	4	0	0	0	3	11	6	0	4	0	0	0	0	8	12	2
GQ500875.1.1487	Planctomycetes	Planctomycetacia	Pirellulales	Pirellulaceae	Pirellula	uncultured bacterium	NO	NO	2	1	1	0	0	0	1	2	3	4	2	3	1	0	0	4	3	4	6	2	1	0	0	0	2	5	3	2	3	2	0	1	0	3	2	4	8	4	3	2	0	0	3	4	12	2	2	1	0	0	0	3	3	8	1	2	1	0	0	0	8	3	10	1	4	0	1	0	0	5	7	6
FJ152617.1.1500	Gemmatimonadetes	Longimicrobia	Longimicrobiales	Longimicrobiaceae	uncultured bacterium	NA	NO	NO	2	0	2	0	0	0	0	1	2	6	6	15	0	0	0	4	3	4	28	19	6	3	2	0	10	8	4	4	1	4	0	0	0	4	0	3	4	0	1	0	0	0	0	1	0	2	0	0	0	0	0	1	0	1	1	1	0	0	0	0	1	3	2	0	1	0	0	0	0	0	0	0
EF659436.1.1520	Actinobacteria	Actinobacteria	Micrococcales	Microbacteriaceae	uncultured	uncultured bacterium	NO	NO	45	7	8	9	1	0	18	18	19	69	16	15	13	3	0	30	28	12	43	13	11	14	0	1	25	22	13	61	22	12	13	2	1	34	25	9	51	16	9	8	1	0	37	20	26	43	8	17	14	0	0	24	29	17	73	26	7	7	1	0	69	19	24	59	17	18	7	0	0	30	36	20
CP012159.1427466.1429010	Proteobacteria	Deltaproteobacteria	Myxococcales	Polyangiaceae	Chondromyces	Chondromyces crocatus	YES	NO	40	32	22	2	6	0	38	34	54	29	56	51	5	3	2	20	26	23	21	34	67	11	2	3	29	38	24	36	44	32	14	6	0	31	32	26	9	11	13	6	2	0	14	13	23	7	27	22	6	2	0	19	27	35	12	14	12	6	4	2	19	22	23	13	30	13	4	4	1	17	41	31
FQWC01000017.353.1870	Bacteroidetes	Bacteroidia	Flavobacteriales	Flavobacteriaceae	Flavobacterium	Flavobacterium defluvii	YES	NO	2	0	4	0	0	0	1	0	2	1	0	0	0	1	0	0	1	1	0	0	5	1	0	1	1	0	0	2	1	4	0	0	0	2	0	0	0	0	1	0	0	0	1	0	0	1	0	3	0	1	0	0	0	1	0	0	13	0	0	0	1	0	1	3	0	5	0	0	1	0	0	0
KC994861.1.1473	Armatimonadetes	Fimbriimonadia	Fimbriimonadales	Fimbriimonadaceae	uncultured microorganism	NA	NO	NO	3	0	8	1	0	0	0	4	6	4	6	3	2	1	0	3	3	10	9	7	8	1	0	1	2	6	3	12	8	5	1	0	0	3	5	10	7	4	6	1	0	0	9	7	2	8	3	1	1	0	0	1	3	1	14	2	1	0	0	0	1	0	5	4	5	7	1	1	0	2	7	3
KF494528.1.1511	Proteobacteria	Gammaproteobacteria	Betaproteobacteriales	TRA3-20	uncultured bacterium	NA	NO	NO	1	3	1	0	0	0	2	4	1	2	0	0	0	0	0	2	1	1	0	0	0	0	0	0	1	1	3	2	3	0	0	0	0	4	2	0	1	0	0	0	0	0	1	0	0	1	0	1	0	0	0	0	0	1	0	2	0	0	0	0	0	0	0	0	1	1	0	0	0	1	0	1
FJ592832.1.1361	Actinobacteria	Acidimicrobiia	Microtrichales	Ilumatobacteraceae	uncultured	uncultured bacterium	NO	NO	1	3	1	0	0	0	6	4	4	0	1	1	0	0	0	1	7	1	1	1	0	0	0	0	5	1	3	3	0	2	0	0	0	5	1	4	1	0	1	0	0	0	5	5	10	5	2	0	0	0	0	10	8	7	0	0	0	0	0	0	2	4	4	1	1	2	0	0	0	5	8	4
FPLS01058710.23.1529	Bacteroidetes	Bacteroidia	Chitinophagales	Chitinophagaceae	uncultured	metagenome	NO	NO	2	1	0	0	0	0	6	3	1	2	2	0	0	0	0	2	5	0	3	0	0	0	0	0	6	2	1	6	1	0	0	0	0	1	1	0	15	1	2	0	0	0	4	3	0	1	0	1	1	0	0	0	0	1	6	5	0	0	0	0	1	1	0	3	1	1	0	0	0	3	3	0
JF139642.1.1374	Acidobacteria	Thermoanaerobaculia	Thermoanaerobaculales	Thermoanaerobaculaceae	Subgroup 10	uncultured bacterium	NO	NO	1	0	0	0	0	0	0	0	1	1	0	0	0	0	0	0	0	0	1	1	0	0	0	0	0	0	0	0	0	0	1	0	0	1	0	0	0	0	0	0	0	0	0	0	0	1	0	0	0	0	0	0	0	0	0	0	0	0	0	0	0	0	0	0	0	0	0	0	0	1	1	0
KC554773.1.1494	Actinobacteria	Actinobacteria	Propionibacteriales	Nocardioidaceae	Nocardioides	uncultured bacterium	NO	NO	0	0	0	0	0	0	0	1	3	0	1	0	0	0	0	1	1	0	1	0	0	0	0	0	2	1	3	0	1	0	0	0	0	0	0	1	0	3	0	0	0	0	2	1	1	0	0	0	0	0	0	2	1	1	1	0	0	0	0	0	1	0	1	2	1	1	0	0	0	2	1	2
HQ597282.1.1515	Acidobacteria	Blastocatellia (Subgroup 4)	Pyrinomonadales	Pyrinomonadaceae	RB41	uncultured Acidobacteria bacterium	NO	NO	1	0	0	0	0	0	0	0	0	0	0	0	0	0	0	1	1	0	0	0	0	0	0	0	1	0	0	0	0	0	0	0	0	0	3	0	2	1	0	0	0	0	1	2	1	0	0	0	0	0	0	0	1	0	2	0	1	0	0	0	2	0	0	1	1	1	0	0	0	0	0	2
FPLS01013338.18.1552	Proteobacteria	Deltaproteobacteria	Myxococcales	Polyangiaceae	Pajaroellobacter	metagenome	NO	NO	2	1	2	2	1	0	5	3	1	7	2	3	1	0	0	4	1	3	1	2	2	0	0	0	1	2	1	8	3	2	4	0	0	2	2	1	80	32	15	7	0	0	20	25	38	39	6	17	4	0	0	9	14	14	50	33	16	4	1	0	8	35	32	41	12	9	4	0	0	7	12	23
DQ906083.1.1482	Actinobacteria	Acidimicrobiia	IMCC26256	uncultured bacterium	NA	NA	NO	NO	0	0	0	0	0	0	0	0	0	0	0	0	0	0	0	0	0	1	0	0	0	0	0	0	0	0	0	0	0	0	0	0	0	0	0	1	0	0	0	0	0	0	0	0	0	0	0	0	0	0	0	1	0	0	0	0	0	0	0	0	0	0	0	0	1	0	0	0	0	1	0	0
AY622230.1.1449	Proteobacteria	Gammaproteobacteria	Pseudomonadales	Moraxellaceae	Cavicella	uncultured gamma proteobacterium	NO	NO	1	0	4	0	0	0	1	0	1	0	1	3	0	0	0	2	0	2	0	0	0	0	0	0	0	0	0	1	1	0	0	0	0	0	1	0	0	0	0	0	0	0	1	0	0	1	1	0	0	0	0	0	1	0	0	2	1	0	0	0	11	0	0	0	1	1	0	0	0	0	1	0
GQ402612.1.1491	Verrucomicrobia	Verrucomicrobiae	Pedosphaerales	Pedosphaeraceae	uncultured bacterium	NA	NO	NO	0	0	0	0	0	0	0	1	1	0	1	0	0	0	0	2	6	2	1	0	0	0	0	0	2	0	1	0	0	2	0	0	0	3	2	0	0	2	0	0	0	0	1	5	1	0	1	1	0	0	0	0	1	0	1	0	0	0	0	0	1	2	3	2	2	0	0	0	0	1	3	2
KF712722.1.1487	Bacteroidetes	Bacteroidia	Chitinophagales	uncultured	uncultured bacterium	NA	NO	NO	1	1	0	0	0	0	1	0	0	0	0	0	0	0	0	0	1	0	0	0	0	0	0	0	0	0	0	0	0	1	0	0	0	0	0	1	0	0	5	0	0	0	2	0	0	1	0	0	0	0	0	0	0	0	0	0	1	0	0	0	0	0	0	2	0	0	0	0	0	0	0	0
LRXL01000018.777.2302	Bacteroidetes	Bacteroidia	Flavobacteriales	Flavobacteriaceae	Ulvibacter	Ulvibacter sp. LPB0005	NO	NO	22	7	5	0	0	0	15	6	4	13	8	4	1	0	0	3	5	0	10	3	11	0	1	0	5	11	0	5	4	1	0	0	0	7	10	5	10	3	12	1	0	0	14	1	0	23	0	13	3	0	0	8	5	1	7	4	13	0	0	0	18	6	2	13	2	4	2	0	0	2	10	7
KY992639.1.1465	Planctomycetes	Phycisphaerae	Tepidisphaerales	WD2101 soil group	uncultured bacterium	NA	NO	NO	1	2	2	0	0	0	9	5	7	1	3	2	0	0	0	15	6	8	2	3	2	1	0	0	10	7	7	3	2	1	0	2	0	4	10	2	30	9	4	0	0	0	42	40	30	10	4	1	0	0	0	16	24	14	9	10	2	1	1	0	16	34	8	14	10	4	0	0	0	30	15	13
EF018970.1.1363	Actinobacteria	Thermoleophilia	Gaiellales	uncultured	uncultured bacterium	NA	NO	NO	1	1	0	0	0	0	0	4	1	1	0	0	0	0	0	1	1	0	0	0	0	0	0	0	1	4	2	0	0	1	0	0	0	0	2	3	0	1	0	0	0	0	0	1	2	0	0	0	0	0	0	0	1	1	0	0	0	0	0	0	4	0	0	1	0	0	0	0	0	1	5	2
DQ248243.1.1506	Proteobacteria	Gammaproteobacteria	Enterobacteriales	Enterobacteriaceae	Buttiauxella	uncultured soil bacterium	NO	NO	5	1	3	0	0	0	2	0	0	3	1	0	1	0	0	0	1	0	0	1	2	0	0	0	1	2	0	4	0	2	2	0	0	2	1	0	1	0	1	0	0	0	1	1	0	2	0	0	0	0	0	0	1	0	0	1	2	0	0	0	0	1	0	0	0	0	1	0	0	0	1	0
EU193034.1.1506	Acidobacteria	Subgroup 6	uncultured Acidobacteriales bacterium	NA	NA	NA	NO	NO	0	0	0	0	0	0	0	0	0	0	0	1	0	0	0	1	1	0	0	0	0	0	0	0	0	0	0	0	0	0	0	0	0	0	0	0	0	0	0	0	0	0	0	0	0	0	0	0	0	0	0	0	0	0	1	0	0	0	0	0	0	1	0	0	0	0	0	0	0	0	0	0
EF018446.1.1369	Gemmatimonadetes	Gemmatimonadetes	Gemmatimonadales	Gemmatimonadaceae	uncultured	uncultured Gemmatimonadetes bacterium	NO	NO	1	0	1	0	0	0	3	2	0	0	0	1	0	0	0	3	3	0	1	1	1	0	0	0	2	1	3	1	0	0	0	0	0	4	0	2	7	0	2	0	0	0	16	6	11	3	2	0	0	0	0	4	3	5	9	3	1	0	0	0	4	9	8	5	0	1	1	0	0	5	5	6
KY992667.1.1489	Chloroflexi	Ktedonobacteria	Ktedonobacterales	Ktedonobacteraceae	uncultured	uncultured Ktedonobacterales bacterium	NO	NO	0	0	0	0	0	0	0	0	0	0	0	0	0	0	0	0	0	0	0	0	0	0	0	0	0	0	0	0	0	0	0	0	0	0	0	0	0	0	0	0	0	0	0	0	0	0	0	0	0	0	0	0	0	0	0	0	0	0	0	0	0	0	0	0	0	0	0	0	0	0	0	0
EU735662.1.1500	Actinobacteria	Actinobacteria	Propionibacteriales	Propionibacteriaceae	uncultured	uncultured bacterium	NO	NO	1	0	0	0	0	0	2	2	1	1	0	0	0	0	0	1	1	0	0	0	0	0	0	0	3	0	1	0	0	1	0	0	0	0	3	1	3	0	1	0	0	0	1	3	1	2	0	0	0	0	0	1	0	1	2	0	0	1	0	0	4	1	0	1	0	0	0	1	0	3	4	2
FNLO01000025.190.1751	Proteobacteria	Gammaproteobacteria	Betaproteobacteriales	Burkholderiaceae	Burkholderia-Caballeronia-Paraburkholderia	Burkholderia sp. JS23	NO	NO	1	0	0	0	0	0	0	0	0	1	0	0	0	0	0	1	2	0	2	0	0	0	0	0	1	0	1	1	0	0	0	0	0	3	0	2	3	0	0	0	0	0	0	0	0	1	0	0	0	0	0	2	1	2	0	0	0	1	0	0	0	0	1	2	0	0	1	0	0	0	2	1
EF015478.1.1480	Proteobacteria	Alphaproteobacteria	Rhizobiales	Beijerinckiaceae	Methylobacterium	Methylobacterium salsuginis	NO	NO	3	0	3	0	0	1	5	1	3	5	1	0	0	0	0	2	0	1	11	0	3	0	0	0	2	3	1	9	0	0	1	0	0	0	3	0	10	1	0	0	0	0	3	0	2	5	1	2	2	0	0	5	4	1	6	2	1	0	0	0	1	2	1	10	0	3	1	0	0	4	1	1
KC554231.1.1525	Actinobacteria	0319-7L14	uncultured bacterium	NA	NA	NA	NO	NO	0	1	1	0	0	0	3	3	2	3	0	0	0	0	0	4	2	1	0	0	1	0	0	0	3	2	1	1	0	0	0	0	0	3	4	2	1	0	1	0	0	0	3	2	5	0	0	1	0	0	0	6	1	4	0	0	0	0	0	0	4	4	2	1	1	1	0	0	0	3	1	4
BAOQ01000072.163.1688	Actinobacteria	Actinobacteria	Corynebacteriales	Nocardiaceae	Gordonia	Gordonia paraffinivorans NBRC 108238	NO	NO	0	0	0	0	0	0	0	0	0	0	0	0	0	0	0	0	2	1	0	0	0	0	0	0	0	0	0	0	2	0	0	0	0	0	0	1	1	0	0	0	0	0	0	1	0	0	0	0	0	0	0	0	0	0	1	0	0	0	0	0	1	1	0	0	0	0	0	0	0	0	2	0
JN409037.1.1434	Proteobacteria	Deltaproteobacteria	Bdellovibrionales	Bdellovibrionaceae	Bdellovibrio	uncultured delta proteobacterium	NO	NO	0	1	0	0	0	0	0	2	0	0	0	0	0	0	0	0	4	0	1	0	2	0	0	0	3	2	0	1	0	1	0	0	0	2	4	1	0	0	0	0	0	0	2	3	2	0	0	0	0	0	0	1	2	1	1	1	0	0	0	0	2	6	0	1	0	0	0	0	0	4	2	2
FPLL01002379.10.1523	Proteobacteria	Gammaproteobacteria	Betaproteobacteriales	TRA3-20	metagenome	NA	NO	NO	78	23	23	2	0	0	116	154	87	49	67	33	1	2	0	170	79	39	65	55	45	7	0	0	135	113	54	74	55	19	2	1	0	100	92	37	9	6	0	1	0	0	13	11	9	29	20	8	0	1	0	36	44	40	7	13	4	0	0	0	19	28	9	19	19	14	0	0	0	26	59	42
DQ154856.1.1523	Proteobacteria	Deltaproteobacteria	Myxococcales	P3OB-42	uncultured bacterium	NA	NO	NO	0	1	0	0	0	0	2	4	0	0	0	1	0	0	0	3	6	1	3	1	0	0	0	0	5	5	0	3	1	0	0	0	0	1	3	2	3	0	0	1	0	0	0	2	0	3	1	0	0	0	0	3	5	4	3	1	0	0	0	0	3	0	1	2	2	1	2	0	0	2	3	1
EU135124.1.1339	Planctomycetes	Planctomycetacia	Pirellulales	Pirellulaceae	Pirellula	uncultured bacterium	NO	NO	1	1	0	0	0	0	3	5	1	1	0	0	0	0	0	1	3	2	0	0	1	0	0	0	7	5	1	1	1	0	0	0	0	1	5	3	2	1	0	0	0	0	0	3	2	0	0	0	0	0	0	8	3	5	0	0	1	0	0	0	2	5	1	1	0	0	0	0	0	6	5	3
HQ863971.1.1526	Proteobacteria	Deltaproteobacteria	Oligoflexales	0319-6G20	uncultured bacterium	NA	NO	NO	2	1	3	0	0	0	5	13	11	1	3	2	0	0	0	5	13	3	2	1	2	0	0	0	4	10	12	5	2	1	0	0	0	3	13	7	4	2	2	0	0	0	2	4	6	3	2	1	0	0	0	4	1	4	1	2	0	0	1	0	7	16	2	2	2	0	0	0	0	7	10	11
EU132727.1.1344	Actinobacteria	Acidimicrobiia	IMCC26256	uncultured bacterium	NA	NA	NO	NO	2	2	0	0	0	0	4	1	0	1	0	2	0	0	0	6	6	2	0	0	1	0	0	0	13	4	2	0	1	1	0	0	0	5	2	0	1	2	0	0	0	0	1	3	5	0	3	1	0	0	0	2	2	3	1	1	0	0	0	0	2	2	2	5	2	0	0	0	0	3	5	2
FPLS01001232.13.1549	Verrucomicrobia	Verrucomicrobiae	Pedosphaerales	Pedosphaeraceae	metagenome	NA	NO	NO	8	11	5	0	1	0	42	29	14	5	5	1	0	0	0	48	32	7	8	9	3	0	0	0	48	42	5	7	18	5	0	0	0	29	23	6	49	30	7	2	0	0	70	72	29	35	20	4	1	0	0	65	59	18	24	30	0	1	0	0	28	74	15	44	22	5	2	0	0	65	42	15
KX589520.1.1506	Proteobacteria	Gammaproteobacteria	Betaproteobacteriales	Hydrogenophilaceae	Thiobacillus	uncultured bacterium	NO	NO	0	0	1	0	0	0	0	1	2	1	0	1	0	0	0	0	2	1	0	0	0	0	0	0	0	0	0	0	0	0	0	0	0	0	0	0	0	0	0	0	0	0	0	1	0	0	0	0	0	0	0	0	0	0	0	0	1	0	0	0	0	0	0	0	0	0	0	0	0	0	0	1
JQ396618.1.1517	Deinococcus-Thermus	Deinococci	Deinococcales	Deinococcaceae	Deinococcus	Deinococcus sp. MN12-4	NO	NO	0	0	0	0	0	0	0	2	0	1	0	2	0	0	0	0	1	1	1	0	0	0	0	0	2	0	2	1	0	2	0	0	0	0	1	1	3	0	1	0	0	0	1	0	2	4	0	0	0	0	0	3	0	4	1	1	2	0	0	0	1	0	3	0	0	4	0	0	0	1	1	7
KC620908.1.1491	Acidobacteria	Subgroup 6	uncultured bacterium	NA	NA	NA	NO	NO	7	0	0	1	0	0	5	2	2	11	1	2	1	0	0	6	1	0	9	1	0	1	0	0	3	3	2	3	2	0	0	0	0	3	0	0	0	0	0	0	0	0	1	0	0	2	0	1	0	0	0	2	1	2	0	3	1	1	0	0	0	1	1	0	0	1	0	0	0	0	1	1
GQ008023.1.1336	FBP	uncultured bacterium	NA	NA	NA	NA	NO	NO	1	0	4	0	0	0	11	0	3	2	1	5	0	0	0	4	2	0	4	1	6	0	0	0	2	0	4	6	2	5	0	0	0	5	2	3	8	4	6	0	0	0	11	9	3	9	1	5	0	0	0	11	4	1	4	2	0	0	0	0	4	7	3	9	1	2	0	0	0	6	5	3
FJ466262.1.1445	Proteobacteria	Gammaproteobacteria	Salinisphaerales	Solimonadaceae	Nevskia	uncultured bacterium	NO	NO	6	2	2	0	0	0	3	0	9	0	0	2	0	0	0	5	4	2	5	3	2	0	0	0	5	4	2	3	1	1	0	0	0	4	2	0	5	1	1	0	0	0	1	2	0	1	4	1	0	0	0	3	5	2	5	2	1	0	0	0	0	0	0	2	5	4	0	0	0	1	0	1
KY176933.1.1521	Actinobacteria	Actinobacteria	Propionibacteriales	Nocardioidaceae	Nocardioides	Nocardioides sp.	NO	NO	3	1	1	0	0	0	3	5	4	1	1	0	1	0	0	2	7	1	1	2	0	0	0	0	5	6	2	0	2	0	0	0	0	1	8	3	1	0	1	0	0	0	4	3	5	3	1	0	0	0	0	1	7	5	2	0	0	0	0	0	4	2	5	3	1	0	1	0	0	3	7	4
GU201550.1.1484	Bacteroidetes	Bacteroidia	Chitinophagales	Chitinophagaceae	Ferruginibacter	uncultured Chitinophaga sp.	NO	NO	11	3	1	2	0	0	0	0	0	2	5	0	2	0	0	3	0	2	4	1	0	0	0	0	2	1	0	6	1	0	1	0	0	1	0	0	18	1	1	7	0	1	0	1	0	10	1	0	3	0	0	0	0	0	15	6	1	2	0	0	0	2	0	14	2	0	5	1	0	1	0	0
FJ466424.1.1425	Verrucomicrobia	Verrucomicrobiae	Pedosphaerales	Pedosphaeraceae	Pedosphaera	uncultured bacterium	NO	NO	0	1	0	0	0	0	2	0	3	0	0	0	0	0	0	1	2	1	0	1	0	0	0	0	6	4	1	1	3	0	1	0	0	1	3	1	2	1	0	0	0	0	5	7	8	1	1	1	0	0	0	2	5	0	3	2	0	0	0	0	7	3	1	2	0	0	0	1	0	6	7	0
AY661985.1.1514	Actinobacteria	Actinobacteria	Micrococcales	Micrococcaceae	Pseudarthrobacter	uncultured bacterium	NO	NO	1	0	1	0	0	0	1	4	3	2	1	1	0	0	0	1	1	0	2	0	0	0	0	0	2	2	1	1	0	2	0	0	0	0	1	0	4	3	3	0	0	0	7	2	4	0	0	0	0	0	0	6	0	2	1	1	6	0	0	0	21	2	2	9	0	1	0	0	0	6	0	7
KM823708.1.1501	Proteobacteria	Alphaproteobacteria	Rhodobacterales	Rhodobacteraceae	Roseovarius	uncultured bacterium	NO	NO	12	0	8	0	0	1	29	7	11	9	5	12	3	1	0	7	5	3	11	1	1	2	0	0	11	1	4	7	4	1	0	0	0	7	1	1	32	0	2	0	0	0	26	0	0	11	0	0	2	0	0	17	0	0	15	1	1	0	0	0	22	1	1	6	0	8	0	0	0	1	4	1
JN178098.1.1536	Verrucomicrobia	Verrucomicrobiae	Chthoniobacterales	Chthoniobacteraceae	Chthoniobacter	uncultured bacterium	NO	NO	0	2	2	0	0	0	3	1	3	1	0	0	0	0	0	1	2	0	2	1	2	0	0	0	1	1	0	2	0	0	0	0	0	3	2	0	5	2	1	0	0	0	4	1	2	2	0	1	0	0	0	3	3	2	6	2	0	1	0	0	3	1	1	2	1	0	1	0	0	2	3	2
EF492958.1.1491	Acidobacteria	Subgroup 5	uncultured bacterium	NA	NA	NA	NO	NO	0	1	0	0	0	0	4	4	5	0	0	0	0	0	0	5	10	2	0	3	0	0	0	0	2	10	1	1	0	0	0	0	0	3	6	2	4	2	0	0	0	0	9	10	7	4	1	1	0	0	0	12	8	4	0	1	1	0	0	0	8	8	1	1	3	1	0	0	0	10	10	7
FJ004789.1.1322	Acidobacteria	Subgroup 5	uncultured bacterium	NA	NA	NA	NO	NO	1	0	1	0	0	0	0	2	2	0	0	0	0	0	0	1	1	1	0	0	1	0	0	0	2	1	0	0	0	0	0	0	0	0	2	0	0	0	0	0	0	0	0	0	1	1	1	0	0	0	0	0	1	1	1	0	0	0	0	0	0	1	0	0	0	0	0	0	0	2	2	0
LN573746.1.1383	Gemmatimonadetes	Gemmatimonadetes	Gemmatimonadales	Gemmatimonadaceae	uncultured	uncultured bacterium	NO	NO	1	1	0	0	0	0	2	4	3	1	3	0	0	0	0	4	19	3	1	1	0	0	0	0	9	13	8	2	1	1	0	0	0	3	9	1	2	2	3	0	0	0	5	6	5	1	4	0	0	0	0	8	5	5	2	1	1	0	0	0	5	6	5	1	1	2	0	0	0	7	8	6
HQ863977.1.1515	Actinobacteria	Thermoleophilia	Solirubrobacterales	67-14	uncultured bacterium	NA	NO	NO	4	2	1	0	0	0	13	25	18	3	3	3	0	0	0	16	30	9	7	1	4	0	0	0	20	28	12	5	3	8	0	0	0	10	20	12	7	3	2	0	0	0	10	9	11	11	4	0	0	0	0	16	16	20	1	2	0	0	0	0	15	12	13	12	6	1	0	0	0	12	12	12
CP003222.821976.823491	Bacteroidetes	Bacteroidia	Flavobacteriales	Flavobacteriaceae	Flavobacterium	Flavobacterium columnare ATCC 49512	YES	NO	3	1	6	2	0	0	7	7	6	9	3	2	0	0	0	3	2	0	1	0	13	2	1	0	1	4	1	5	3	9	2	1	0	9	2	4	2	4	16	0	0	0	3	1	0	4	5	6	0	0	0	0	2	1	4	5	9	0	0	0	6	1	1	1	8	12	0	0	1	0	8	0
KF101530.1.1366	Actinobacteria	Thermoleophilia	Solirubrobacterales	67-14	uncultured bacterium	NA	NO	NO	0	0	1	0	0	0	3	3	2	1	0	0	0	0	0	4	4	1	0	1	0	0	0	0	2	1	3	1	0	1	0	0	0	4	6	0	0	0	1	0	0	0	0	0	0	1	0	1	0	0	0	2	0	3	1	0	0	0	0	0	2	3	4	1	1	2	0	0	0	3	3	2
FPLS01035383.9.1415	Acidobacteria	Subgroup 6	metagenome	NA	NA	NA	NO	NO	0	0	0	0	0	0	0	1	5	0	0	0	0	0	0	1	0	2	1	1	0	0	0	0	2	2	1	0	0	0	0	0	0	2	1	1	0	0	0	0	0	0	1	0	1	3	0	0	0	0	0	1	0	0	1	0	1	0	0	0	0	1	2	0	1	0	0	0	0	0	3	0
EU589257.1.1522	Acidobacteria	Subgroup 6	uncultured soil bacterium	NA	NA	NA	NO	NO	2	1	2	0	0	0	9	16	6	0	4	3	0	0	0	9	15	7	3	4	3	0	1	0	12	24	10	7	2	1	0	0	0	15	28	11	5	3	5	0	0	0	3	16	8	5	2	3	1	0	0	5	17	19	1	1	1	0	0	0	7	17	6	11	2	4	0	0	0	12	21	14
FJ889214.1.1508	Acidobacteria	Subgroup 6	uncultured Acidobacteriales bacterium	NA	NA	NA	NO	NO	0	0	0	0	0	0	0	0	0	0	0	0	0	0	0	0	2	1	0	0	0	0	0	0	0	1	1	0	0	0	0	0	0	0	0	0	0	1	0	0	0	0	0	2	1	0	0	0	0	0	0	1	1	2	0	0	0	0	0	0	0	0	1	0	0	0	0	0	0	0	1	2
GQ264209.1.1477	Proteobacteria	Gammaproteobacteria	Gammaproteobacteria Incertae Sedis	Unknown Family	Acidibacter	uncultured bacterium	NO	NO	0	0	0	0	0	0	0	1	0	0	0	0	0	1	0	1	0	2	0	0	1	0	0	0	0	0	1	0	0	0	0	0	0	0	2	0	6	1	0	1	0	0	15	0	3	1	0	0	0	0	0	1	0	3	2	1	0	1	0	0	5	7	4	2	2	1	0	1	0	3	2	3
DQ451506.1.1415	Proteobacteria	Alphaproteobacteria	Elsterales	uncultured	uncultured bacterium	NA	NO	NO	0	0	1	0	0	0	0	0	0	0	0	0	0	0	0	0	0	0	0	0	0	0	0	0	1	0	0	0	0	1	0	0	0	0	3	0	0	0	0	0	0	0	0	1	0	0	0	0	0	0	0	2	1	2	0	0	1	0	0	0	0	1	0	0	0	0	0	0	0	0	1	1
JN037903.1.1494	Bacteroidetes	Bacteroidia	Chitinophagales	Chitinophagaceae	Flavisolibacter	uncultured Bacteroidetes bacterium	NO	NO	0	0	1	0	0	0	0	0	2	0	0	0	0	0	0	2	2	0	0	0	0	0	0	0	1	0	0	0	1	0	0	0	0	5	3	3	1	0	0	0	0	0	0	0	4	1	0	0	0	0	0	4	1	3	0	0	0	0	0	0	4	1	3	0	1	1	0	0	0	4	0	2
JN869229.1.1523	Bacteroidetes	Bacteroidia	Chitinophagales	Chitinophagaceae	uncultured	uncultured bacterium	NO	NO	74	20	18	11	2	0	102	70	52	57	15	22	18	2	0	73	49	21	37	21	28	16	0	0	83	52	40	58	19	29	12	0	1	68	47	32	47	17	13	13	0	0	45	37	45	48	15	19	12	2	1	54	46	37	51	21	15	1	0	1	40	49	23	40	18	11	11	0	0	44	51	40
FJ624932.1.1485	Acidobacteria	Acidobacteriia	Solibacterales	Solibacteraceae (Subgroup 3)	Candidatus Solibacter	uncultured bacterium	NO	NO	1	0	1	0	0	0	0	0	0	0	0	1	0	0	0	1	2	0	0	0	0	0	0	0	1	1	0	0	0	0	0	0	0	1	2	0	0	2	3	0	0	0	0	2	1	1	0	0	0	0	0	1	1	1	0	2	0	0	0	0	1	0	3	1	3	2	0	0	0	0	0	2
FPLS01018863.1.1370	Proteobacteria	Deltaproteobacteria	Myxococcales	Haliangiaceae	Haliangium	metagenome	NO	NO	3	0	0	0	0	0	2	3	0	0	1	0	0	0	0	2	0	1	3	0	1	1	0	0	1	0	0	4	2	0	0	0	0	2	4	0	0	0	1	1	0	0	0	1	0	0	1	1	0	0	0	0	1	1	2	0	0	0	0	0	1	3	0	2	2	0	1	0	0	1	2	1
KC854919.1.1417	Acidobacteria	Acidobacteriia	Solibacterales	Solibacteraceae (Subgroup 3)	Bryobacter	Acidobacteria bacterium LX128	NO	NO	1	0	1	0	0	0	0	3	3	0	0	0	0	0	0	3	2	2	3	0	1	0	0	0	1	0	1	0	0	0	0	0	0	0	3	0	0	1	0	0	0	0	1	0	0	0	0	1	0	0	0	2	1	0	0	0	0	0	0	0	2	2	0	1	1	0	0	0	0	0	0	0
FJ478624.1.1485	Actinobacteria	Actinobacteria	Pseudonocardiales	Pseudonocardiaceae	Actinophytocola	uncultured bacterium	NO	NO	0	0	0	0	0	0	1	0	4	0	0	0	1	0	0	2	6	1	0	0	1	0	0	0	1	6	2	1	1	1	0	0	0	1	1	1	2	0	0	0	0	0	2	1	4	3	1	0	0	0	0	0	1	3	1	0	0	0	0	0	3	3	0	2	0	0	0	0	0	1	1	0
EU723091.1.1289	Bacteroidetes	Bacteroidia	Sphingobacteriales	Sphingobacteriaceae	Mucilaginibacter	Sphingobacteriaceae bacterium kmd_018	YES	NO	0	0	0	0	0	0	0	0	0	0	0	0	0	0	0	0	0	0	0	0	0	0	0	0	0	0	0	0	0	0	0	0	0	0	0	0	0	0	0	0	0	0	0	0	0	0	0	0	0	0	0	0	0	0	0	0	0	0	0	0	0	0	0	1	0	0	0	0	0	0	0	0
AULN01000012.143081.144605	Proteobacteria	Gammaproteobacteria	Xanthomonadales	Xanthomonadaceae	Luteimonas	Luteimonas mephitis DSM 12574	NO	NO	5	1	2	0	0	0	22	3	5	1	1	4	0	1	0	13	3	2	3	2	8	6	0	0	8	6	1	9	0	2	1	0	0	6	0	2	3	2	1	2	0	0	9	5	0	1	0	4	1	0	0	9	0	3	6	0	1	0	0	0	16	2	2	6	1	2	2	0	0	7	2	0
KC620584.1.1498	Proteobacteria	Gammaproteobacteria	Betaproteobacteriales	Hydrogenophilaceae	Thiobacillus	uncultured bacterium	NO	NO	0	0	1	0	0	0	0	0	0	0	0	0	0	0	0	0	0	0	1	0	0	0	0	0	0	0	0	0	1	0	0	0	0	0	0	0	2	0	0	0	0	0	0	0	0	0	0	0	0	0	0	0	0	0	0	0	0	0	0	0	0	0	0	0	0	0	0	0	0	0	0	0
HE616180.1.1444	Actinobacteria	Actinobacteria	Corynebacteriales	Mycobacteriaceae	Mycobacterium	Mycobacterium sp. PYM7-15	YES	NO	0	0	0	0	0	0	0	1	0	0	0	0	0	0	0	1	0	0	1	1	0	0	0	0	1	0	0	1	0	1	0	0	0	0	1	1	5	0	1	0	0	0	2	0	1	3	0	1	0	0	0	1	1	0	1	1	0	1	0	0	0	0	1	6	0	0	0	0	0	1	1	0
GQ105496.1.1338	Actinobacteria	Actinobacteria	Frankiales	Geodermatophilaceae	Geodermatophilus	uncultured bacterium	YES	NO	0	0	1	0	0	0	1	0	1	0	0	2	0	0	0	0	0	0	7	0	0	0	0	0	0	0	0	2	0	1	0	0	0	3	1	0	1	0	0	0	0	0	3	0	0	3	0	0	1	0	0	3	0	1	1	0	0	0	0	0	1	0	1	4	0	1	0	0	0	0	1	1
JN977152.1.1497	Proteobacteria	Alphaproteobacteria	Rhodovibrionales	Kiloniellaceae	uncultured	uncultured bacterium	NO	NO	3	0	2	2	0	0	1	7	2	5	3	5	0	0	0	6	9	3	4	1	1	1	0	0	2	6	3	2	2	0	1	0	0	4	3	2	4	0	0	0	0	0	0	2	3	3	0	2	0	0	0	2	2	2	2	1	0	0	0	0	3	3	6	3	2	0	0	0	0	4	3	1
KX504788.1.1490	Proteobacteria	Gammaproteobacteria	Betaproteobacteriales	SC-I-84	uncultured bacterium	NA	NO	NO	0	0	1	0	0	0	3	2	1	0	0	1	0	0	0	2	1	0	0	0	0	0	0	0	0	2	1	0	0	0	0	0	0	1	0	1	0	0	0	0	0	0	0	2	2	0	0	0	0	0	0	1	1	1	0	1	0	0	0	0	0	3	1	0	0	1	0	0	0	0	0	0
DQ463733.1.1527	Bacteroidetes	Ignavibacteria	Kryptoniales	BSV26	uncultured bacterium	NA	NO	NO	1	2	0	0	0	0	10	4	1	1	2	1	0	0	0	11	5	0	1	2	0	0	0	0	7	4	2	0	1	1	0	0	0	6	2	3	1	1	0	0	0	0	4	4	1	0	1	1	0	0	0	6	6	2	0	0	0	0	0	0	1	7	3	0	0	1	0	0	0	8	5	2
HG970682.1.1359	Planctomycetes	Planctomycetacia	Gemmatales	Gemmataceae	Fimbriiglobus	uncultured bacterium	NO	NO	11	5	0	1	0	0	5	1	4	18	2	3	3	0	0	6	1	2	6	11	2	4	0	0	5	4	1	13	4	1	3	0	0	1	0	2	1	3	1	0	0	0	2	0	5	3	3	0	1	0	0	3	2	1	0	1	0	0	0	0	2	0	1	1	1	0	1	1	0	0	1	1
EU881153.1.1457	Proteobacteria	Alphaproteobacteria	Rhizobiales	Beijerinckiaceae	FFCH5858	uncultured bacterium	NO	NO	1	1	2	0	0	0	1	6	7	0	0	1	0	0	0	2	3	1	0	0	1	0	0	0	3	3	4	9	2	0	0	0	0	0	4	0	0	2	0	0	0	0	1	0	1	5	1	3	0	0	0	2	4	4	2	0	0	0	0	0	0	0	0	0	1	0	0	0	0	1	0	0
HG970667.1.1419	Bacteroidetes	Bacteroidia	Cytophagales	Microscillaceae	uncultured	uncultured bacterium	NO	NO	10	2	11	1	0	0	3	4	8	11	4	9	0	0	0	3	4	4	5	6	9	0	0	1	6	7	4	7	4	4	2	0	0	6	4	7	6	0	8	2	0	0	1	1	3	4	1	6	3	0	0	0	3	3	3	3	5	1	0	1	1	2	3	5	6	4	3	1	1	0	0	2
FPLS01012449.12.1524	Proteobacteria	Gammaproteobacteria	Betaproteobacteriales	Chitinimonadaceae	Chitinimonas	metagenome	NO	NO	5	9	1	0	3	0	3	9	0	4	6	1	0	0	0	1	1	1	2	9	1	0	0	0	4	6	0	6	12	0	2	0	0	1	3	1	4	10	3	1	0	0	0	3	0	19	8	0	1	1	0	5	5	0	1	5	0	1	0	0	0	2	0	3	9	0	1	0	0	2	8	0
FPLM01005633.11.1495	Planctomycetes	Planctomycetacia	Pirellulales	Pirellulaceae	Pirellula	metagenome	NO	NO	0	0	2	0	0	0	7	5	7	1	1	0	0	0	0	1	2	1	5	0	2	1	0	0	5	3	6	1	5	3	0	0	0	0	0	3	0	2	1	0	0	0	2	1	0	2	0	1	0	0	0	3	2	7	0	0	0	0	0	0	7	1	3	2	1	0	0	0	0	4	2	3
EU134153.1.1328	Chloroflexi	Anaerolineae	SBR1031	A4b	uncultured bacterium	NA	NO	NO	4	6	1	0	0	0	6	4	8	1	1	0	0	0	0	3	2	0	3	0	0	0	0	0	9	2	2	2	3	1	0	0	0	2	1	0	0	0	0	0	0	0	0	3	0	0	2	0	0	0	0	3	9	1	0	0	0	0	0	0	0	1	0	0	0	0	0	0	0	1	2	0
HM187326.1.1503	Nitrospirae	Nitrospira	Nitrospirales	Nitrospiraceae	Nitrospira	uncultured bacterium	NO	NO	0	0	0	0	0	0	1	0	0	0	0	0	0	0	0	1	1	1	0	0	0	0	0	0	1	0	0	0	1	0	0	0	0	0	0	0	0	0	0	0	0	0	1	1	1	0	0	0	0	0	0	1	0	1	0	0	0	0	0	0	0	0	0	0	0	0	0	0	0	1	0	0
EU881337.1.1495	Acidobacteria	Subgroup 5	uncultured bacterium	NA	NA	NA	NO	NO	6	4	0	0	0	0	13	12	9	1	3	0	0	0	0	16	29	7	0	1	1	0	0	0	7	19	10	2	1	2	0	0	0	6	15	6	8	4	4	0	0	0	6	15	12	8	6	2	0	0	0	15	18	7	1	2	2	0	0	0	7	21	4	4	6	2	0	0	0	9	17	9
CCAZ020000001.250848.252322	Proteobacteria	Alphaproteobacteria	Rhizobiales	Xanthobacteraceae	Afipia	Afipia felis (cat scratch disease bacillus)	NO	NO	7	1	2	1	0	0	6	9	3	7	5	7	0	0	0	14	15	3	2	3	1	0	0	0	7	15	8	5	3	0	0	0	0	6	7	10	13	3	0	0	0	0	9	4	12	3	0	0	1	0	0	11	5	7	6	2	0	1	0	0	16	4	7	14	4	3	0	0	0	14	8	9
AM935536.1.1380	Proteobacteria	Deltaproteobacteria	Myxococcales	bacteriap25	uncultured Syntrophobacterales bacterium	NA	NO	NO	0	0	0	0	0	0	0	0	0	0	0	0	0	0	0	1	2	1	0	0	0	0	0	0	1	2	1	0	0	0	0	0	0	2	1	0	0	0	0	0	0	0	1	0	1	0	0	0	0	0	0	0	1	0	0	1	0	0	0	0	1	0	2	1	0	0	0	0	0	3	1	3
JN178479.1.1535	Proteobacteria	Deltaproteobacteria	Myxococcales	Archangiaceae	Archangium	uncultured bacterium	NO	NO	66	40	106	2	1	0	281	335	298	68	73	124	1	0	0	369	379	170	140	40	114	11	0	2	270	387	223	117	80	77	4	1	0	895	256	191	91	24	37	1	0	0	141	35	46	91	16	53	3	1	2	425	86	122	48	28	58	1	2	0	184	70	50	46	37	51	1	1	4	186	145	85
KF494519.1.1487	Actinobacteria	Acidimicrobiia	uncultured	uncultured bacterium	NA	NA	NO	NO	2	0	0	0	0	0	2	1	3	2	0	0	0	0	0	5	1	1	1	0	0	0	0	0	8	4	2	2	0	0	0	0	0	3	3	1	5	1	2	0	0	0	1	1	2	3	0	0	0	0	0	2	3	5	1	0	0	0	0	0	4	2	1	2	0	1	0	0	0	3	1	3
KM355214.1.1508	Proteobacteria	Gammaproteobacteria	Xanthomonadales	Xanthomonadaceae	Lysobacter	uncultured Lysobacter sp.	NO	NO	26	13	11	3	0	0	1	2	4	36	22	12	8	0	2	5	1	5	15	13	22	8	1	0	2	4	0	20	9	12	4	0	0	3	0	4	4	6	28	4	0	1	2	1	0	4	3	11	3	0	0	1	1	3	6	3	5	1	1	0	1	1	3	8	2	8	2	0	1	0	1	4
HM187105.1.1440	Elusimicrobia	Elusimicrobia	Lineage IV	uncultured bacterium	NA	NA	NO	NO	0	4	1	0	0	0	7	8	4	0	2	0	0	0	0	7	7	2	0	1	1	0	0	0	8	4	0	0	1	1	0	0	0	5	5	4	2	1	0	0	0	0	16	23	4	0	4	1	0	0	0	17	31	8	1	1	0	0	0	0	9	61	7	3	4	5	0	0	0	16	38	19
KC554127.1.1541	Actinobacteria	Thermoleophilia	Solirubrobacterales	Solirubrobacteraceae	Solirubrobacter	uncultured bacterium	NO	NO	31	11	37	0	0	0	54	115	90	17	16	17	1	0	0	100	171	48	27	10	18	0	0	0	95	118	70	23	27	13	0	0	1	60	105	71	60	31	10	2	0	0	65	47	96	58	25	18	1	0	0	67	84	105	31	8	11	0	0	1	109	70	51	44	24	18	1	0	0	104	108	90
KX123463.1.1595	Patescibacteria	Parcubacteria	Candidatus Nomurabacteria	Candidatus Nomurabacteria bacterium GW2011_GWE1_32_28	NA	NA	NO	NO	2	2	1	0	0	0	7	4	1	6	2	1	1	0	0	11	4	1	1	2	2	0	0	0	5	9	3	0	4	4	1	0	0	4	11	0	1	3	2	0	0	0	4	12	1	2	1	0	1	0	0	2	8	2	0	3	0	0	0	0	3	15	0	0	7	1	0	0	0	2	6	3
[truncated: 5,903,664 more chars]
